# The glycine betaine-cobalamin feedback loop drives cross-feeding between marine bacteria and algae

**DOI:** 10.64898/2025.12.19.695462

**Authors:** Jonathan Hammer, Myriel Staack, Martin Sperfeld, Tom Haufschild, Nicolai Kallscheuer, Delia A. Narváez-Barragán, Carl-Eric Wegner, Kirsten Küsel, Shinichi Sunagawa, Georg Pohnert, Torsten Schubert, Einat Segev, Christian Jogler

## Abstract

Heterotrophic bacteria supply cobalt-containing cobalamin (Cbl) to marine microalgae, which in return provide organic substrates. Such metabolic cross-feeding can regulate the species composition of prolific marine plankton and biofilms. Algal-produced glycine betaine (GB) can be catabolized by bacteria using a Cbl-dependent demethylase (MtgBCD). Yet, GB’s impact on bacterial Cbl production during cross-feeding, and its control by cobalt scarcity remains elusive. Here, we demonstrate that *Phaeobacter inhibens* bacteria boost their Cbl production 25-fold when grown in monocultures with GB compared to glucose. During co-cultivation, *P. inhibens* satisfied the Cbl requirements of *Gephyrocapsa huxleyi* algae. Transcriptomic analysis of mono- and co-cultures revealed co-expression of *mtgBCD* and *gbcAB* genes encoding Cbl-dependent and -independent GB demethylases, respectively. Distinct growth defects of deletion mutants indicate that *P. inhibens* switches from Cbl-dependent to -independent GB demethylation under cobalt limitation, involving a Cbl riboswitch. Our findings suggest a positive feedback loop in which algal GB release stimulates the bacterial supply of Cbl. We predict the breakdown of this interaction under naturally occurring cobalt limitation which potentially contributes to the transient nature of algal blooms. Comparative genomics indicate that this mechanism is widespread in *Rhodobacterales* and other abundant marine *Alphaproteobacteria*, underscoring its pivotal role in global ocean productivity.

## Supplementary Data S1 for "The glycine betaine-cobalamin feedback loop drives cross-feeding between marine bacteria and algae" (part 1 of 2)

### Sheet: Raw - protected
GeneID	Chr	Start	End	Strand	Feature	OldTag	ProteinID	Symbol	RefSeq_Product	Submitter_Product	KO	Kegg_Product	UniProtKB	Virulence	Toxin	13_exp_Glc_rep1	14_exp_Glc_rep2	16_exp_GB_rep1	17_exp_GB_rep2	15_exp_GB_rep3	Glucose vs. Betaine (log2FoldChange)	Glucose vs. Betaine (padj)	Glucose, exp. (mean)	Betaine, exp. (mean)	Glucose, exp. (SD)	Betaine, exp. (SD)
PGA1_RS00005	NC_018290.1	101	1528	+	CDS	PGA1_c00010	WP_014878809.1	dnaA	chromosomal replication initiator protein DnaA	chromosomal replication initiator protein DnaA	K02313	dnaA; chromosomal replication initiator protein	https://www.uniprot.org/uniprotkb/I7EVE6/entry			329.017	346.01	169.812	189.898	217.89	-1.00315	1.13252e-13	337.513	192.533	12.0162	24.1472
PGA1_RS00010	NC_018290.1	1838	2959	+	CDS	PGA1_c00020	WP_014878810.1	dnaN	DNA polymerase III subunit beta	DNA polymerase III subunit beta	K02338	dnaN; DNA polymerase III subunit beta [EC:2.7.7.7]	https://www.uniprot.org/uniprotkb/I7DKX3/entry			483.764	504.679	597.514	650.173	525.308	0.0465267	0.740584	494.222	590.999	14.7894	62.6872
PGA1_RS00015	NC_018290.1	3057	4154	+	CDS	PGA1_c00030	WP_014878811.1	recF	DNA replication/repair protein RecF	DNA replication and repair protein RecF	K03629	recF; DNA replication and repair protein RecF	https://www.uniprot.org/uniprotkb/I7ESY9/entry			86.9505	79.1568	92.7525	103.009	106.017	0.0637331	0.675514	83.0537	100.593	5.51101	6.95429
PGA1_RS00020	NC_018290.1	4151	4771	+	CDS	PGA1_c00040	WP_014878812.1		LysE family translocator	putative LysE type translocator			https://www.uniprot.org/uniprotkb/I7EI33/entry			59.668	60.9451	87.781	79.1089	85.5189	0.260324	0.0917239	60.3066	84.1362	0.903013	4.49836
PGA1_RS00025	NC_018290.1	4786	5385	-	CDS	PGA1_c00050	WP_014878813.1		TetR/AcrR family transcriptional regulator	putative transcriptional regulator, tetR family			https://www.uniprot.org/uniprotkb/I7DWE6/entry			12.1077	17.6348	16.7285	16.639	16.6298	-0.0273872	0.929655	14.8712	16.6658	3.90822	0.0545568
PGA1_RS00030	NC_018290.1	5486	6079	+	CDS	PGA1_c00060	WP_014878814.1		NAD(P)H-dependent oxidoreductase	putative NAD(P)H dehydrogenase (quinone)			https://www.uniprot.org/uniprotkb/I7EVF8/entry			7.59852	6.166	12.2361	10.4344	9.19836	0.341805	0.319629	6.88226	10.623	1.01294	1.52764
PGA1_RS00035	NC_018290.1	6165	8582	+	CDS	PGA1_c00070	WP_014873165.1	gyrB	DNA topoisomerase (ATP-hydrolyzing) subunit B	DNA gyrase subunit GyrB	K02470	gyrB; DNA gyrase subunit B [EC:5.6.2.2]	https://www.uniprot.org/uniprotkb/I7DKY7/entry			187.641	186.287	262.229	264.19	249.739	0.255305	0.00557783	186.964	258.719	0.957479	7.83884
PGA1_RS00040	NC_018290.1	8984	9811	+	CDS	PGA1_c00080	WP_014878815.1		hypothetical protein	hypothetical protein			https://www.uniprot.org/uniprotkb/I7ESZ4/entry			624.801	596.602	251.848	275.859	233.626	-1.46607	1.70091e-41	610.701	253.778	19.9399	21.1826
PGA1_RS00045	NC_018290.1	9965	11044	+	CDS	PGA1_c00090	WP_014878816.1		transporter substrate-binding domain-containing protein	hypothetical protein	K02030	ABC.PA.S; polar amino acid transport system substrate-binding protein	https://www.uniprot.org/uniprotkb/I7EI37/entry			574.817	613.448	319.389	351.036	309.681	-1.06205	1.20816e-24	594.133	326.702	27.3164	21.6257
PGA1_RS00050	NC_018290.1	11056	12081	+	CDS	PGA1_c00100	WP_014878817.1		transporter substrate-binding domain-containing protein	hypothetical protein	K02030	ABC.PA.S; polar amino acid transport system substrate-binding protein	https://www.uniprot.org/uniprotkb/I7DWF2/entry			512.563	531.275	281.128	319.076	282.924	-1.02591	2.34105e-22	521.919	294.376	13.2316	21.4095
PGA1_RS00060	NC_018290.1	14785	14860	+	tRNA	PGA1_c00120			tRNA-Ala	tRNA-Ala						596.147	375.593	288.989	244.111	267.425	-1.02996	7.63292e-06	485.87	266.842	155.955	22.4443
PGA1_RS00065	NC_018290.1	14886	14962	+	tRNA	PGA1_c00130			tRNA-Ile	tRNA-Ile						329.931	137.414	123.419	111.287	124.299	-1.06903	0.00166206	233.672	119.668	136.13	7.27181
PGA1_RS00080	NC_018290.1	18582	18658	+	tRNA	PGA1_c00160			tRNA-Met	tRNA-Met						406.97	160.819	234.859	243.642	295.158	-0.29266	0.383264	283.895	257.886	174.055	32.5757
PGA1_RS00085	NC_018290.1	19272	19904	+	CDS	PGA1_c00180	WP_044041679.1		LysE family translocator	lysE type translocator-like protein			https://www.uniprot.org/uniprotkb/I7DKZ3/entry			98.6027	98.6393	71.6274	73.9291	53.0754	-0.755146	1.77695e-05	98.621	66.2106	0.0258386	11.4335
PGA1_RS00090	NC_018290.1	19924	20565	-	CDS	PGA1_c00190	WP_014878820.1		LysE family translocator	lysE type translocator-like protein			https://www.uniprot.org/uniprotkb/I7ESZ8/entry			139.001	160.555	145.357	154.014	101.494	-0.354031	0.0703403	149.778	133.622	15.2407	28.1583
PGA1_RS00095	NC_018290.1	20929	21963	-	CDS	PGA1_c00200	WP_014878821.1		IS110 family transposase	transposase	K07486	K07486; transposase	https://www.uniprot.org/uniprotkb/A9FRG3/entry			7.80807	16.4018	6.22827	5.54633	8.25555	-0.936029	0.00827442	12.1049	6.67672	6.07669	1.40918
PGA1_RS00100	NC_018290.1	22204	23160	+	CDS	PGA1_c00210	WP_044041330.1		helix-turn-helix domain-containing GNAT family N-acetyltransferase	hypothetical protein			https://www.uniprot.org/uniprotkb/I7DWF5/entry			199.792	165.723	169.528	152.828	152.755	-0.407277	0.00207704	182.757	158.37	24.091	9.66272
PGA1_RS00105	NC_018290.1	23109	24050	+	CDS	PGA1_c00220	WP_102804090.1		DMT family transporter	hypothetical protein			https://www.uniprot.org/uniprotkb/I7EVG4/entry			99.7528	99.6098	109.996	104.126	85.8312	-0.197178	0.202634	99.6813	99.9844	0.101173	12.6035
PGA1_RS00110	NC_018290.1	24350	25498	-	CDS	PGA1_c00230	WP_014878824.1		hypothetical protein	hypothetical protein			https://www.uniprot.org/uniprotkb/I7DKZ9/entry			7.25785	7.33664	7.90716	8.14572	7.99293	-0.0636247	0.824374	7.29724	8.01527	0.0557165	0.120835
PGA1_RS00115	NC_018290.1	25671	25892	-	CDS	PGA1_c00240	WP_014878825.1		hypothetical protein	hypothetical protein			https://www.uniprot.org/uniprotkb/I7ET02/entry			50.7311	61.5409	55.1512	47.7809	71.2172	-0.144869	0.617211	56.136	58.0498	7.64371	11.984
PGA1_RS00120	NC_018290.1	26026	26214	-	CDS		WP_044041680.1		helix-turn-helix domain-containing protein							19.1048	11.0736	12.1321	28.8321	15.9923	0.0775575	0.865296	15.0892	18.9855	5.67893	8.74312
PGA1_RS00125	NC_018290.1	26381	27085	-	CDS	PGA1_c00250	WP_014878826.1		hypothetical protein	hypothetical protein			https://www.uniprot.org/uniprotkb/I7EI44/entry			19.0235	13.7714	14.9121	14.3378	12.8619	-0.395664	0.140642	16.3975	14.0373	3.71386	1.05764
PGA1_RS00130	NC_018290.1	27300	28478	-	CDS	PGA1_c00260	WP_014878827.1		site-specific integrase	putative phage integrase, catalytic core			https://www.uniprot.org/uniprotkb/I7DWG6/entry			19.834	19.1816	22.9711	19.6168	18.192	-0.14446	0.497918	19.5078	20.26	0.461335	2.4536
PGA1_RS00135	NC_018290.1	28936	30465	+	CDS	PGA1_c00270	WP_014878828.1	istA	IS21 family transposase	transposase			https://www.uniprot.org/uniprotkb/A9G302/entry			0	0	0.282768	0	0.493879	0.301159	0.138492	0	0.258882	0	0.247805
PGA1_RS00140	NC_018290.1	30455	31246	+	CDS	PGA1_c00280	WP_014878829.1	istB	IS21-like element helper ATPase IstB	putative transposase			https://www.uniprot.org/uniprotkb/A9FYH1/entry			1.9539	3.1564	2.45815	1.36557	0.587129	-0.606332	0.218121	2.55515	1.47028	0.850295	0.939896
PGA1_RS00145	NC_018290.1	31336	31872	+	CDS	PGA1_c00290			ABC transporter permease subunit	glycine betaine/L-proline transport system permease protein ProW	K02001	proW; glycine betaine/proline transport system permease protein	https://www.uniprot.org/uniprotkb/I7ET06/entry			11.9272	11.9088	9.26499	13.401	5.1956	-0.437464	0.255075	11.918	9.28721	0.0130075	4.10277
PGA1_RS00150	NC_018290.1	31924	32904	+	CDS	PGA1_c00300	WP_014878831.1		arginase family protein	guanidinobutyrase	K18459	gpuA; guanidinopropionase [EC:3.5.3.17]	https://www.uniprot.org/uniprotkb/I7EI47/entry			14.2848	13.0378	16.1852	18.4454	17.3015	0.12229	0.611941	13.6613	17.3107	0.881802	1.1301
PGA1_RS00155	NC_018290.1	32919	33893	+	CDS	PGA1_c00310	WP_014878832.1	speB	agmatinase	guanidinobutyrase	K18459	gpuA; guanidinopropionase [EC:3.5.3.17]	https://www.uniprot.org/uniprotkb/I7DWG9/entry	2: Non-secreted Virulence factor		12.7856	9.71924	21.4764	21.076	19.9714	0.629833	0.00479104	11.2524	20.8413	2.16821	0.77948
PGA1_RS00160	NC_018290.1	33915	37298	-	CDS	PGA1_c00320	WP_014878833.1		error-prone DNA polymerase	DNA polymerase III subunit alpha	K14162	dnaE2; error-prone DNA polymerase [EC:2.7.7.7]	https://www.uniprot.org/uniprotkb/I7EVH0/entry			6.65621	4.12316	12.8359	10.4485	11.9893	0.860218	0.000168781	5.38968	11.7579	1.79114	1.21037
PGA1_RS00165	NC_018290.1	37295	38773	-	CDS	PGA1_c00330	WP_044041681.1		DNA polymerase Y family protein	protein imuB-like protein	K14161	imuB; protein ImuB	https://www.uniprot.org/uniprotkb/I7DL07/entry			10.6665	8.52984	13.6606	11.3345	11.7902	0.130272	0.603337	9.59819	12.2618	1.51088	1.23266
PGA1_RS19935	NC_018290.1	38715	39269	-	CDS	PGA1_c00340	WP_014878835.1		hypothetical protein	hypothetical protein	K14160	imuA; protein ImuA	https://www.uniprot.org/uniprotkb/I7ET11/entry			59.1734	42.9477	27.5951	26.4575	26.497	-1.10258	2.60064e-07	51.0606	26.8499	11.4733	0.645694
PGA1_RS00175	NC_018290.1	39430	40980	-	CDS	PGA1_c00350	WP_014878836.1		cryptochrome/photolyase family protein	hypothetical protein	K06876	phrB; (6-4)DNA photolyase [EC:4.1.99.13]	https://www.uniprot.org/uniprotkb/I7EI52/entry			8.7025	7.94645	27.9218	21.6436	11.955	0.9992	0.00117952	8.32448	20.5068	0.534604	8.04391
PGA1_RS00180	NC_018290.1	41128	42483	-	CDS	PGA1_c00360	WP_014878837.1	hemN	oxygen-independent coproporphyrinogen III oxidase	oxygen-independent coproporphyrinogen III oxidase HemN	K02495	hemN, hemZ; oxygen-independent coproporphyrinogen III oxidase [EC:1.3.98.3]	https://www.uniprot.org/uniprotkb/I7DWH4/entry			26.1529	23.0231	403.558	516.379	204.212	3.60458	1.73346e-13	24.588	374.716	2.21312	158.07
PGA1_RS00185	NC_018290.1	42536	43231	-	CDS	PGA1_c00370	WP_014878838.1		nnrU protein	putative nnrU protein			https://www.uniprot.org/uniprotkb/I7EVH4/entry			32.1777	25.393	21.5074	23.7871	21.8807	-0.540968	0.0120552	28.7853	22.3917	4.7975	1.22272
PGA1_RS00190	NC_018290.1	43276	43962	-	CDS	PGA1_c00380	WP_014878839.1	maiA	maleylacetoacetate isomerase	putative maleylacetoacetate isomerase	K01800	maiA, GSTZ1; maleylacetoacetate isomerase [EC:5.2.1.2]	https://www.uniprot.org/uniprotkb/I7DL10/entry			19.522	22.0022	56.803	42.9295	28.936	0.7704	0.00541017	20.7621	42.8895	1.75377	13.9335
PGA1_RS00195	NC_018290.1	44014	44556	-	CDS	PGA1_c00390	WP_014878840.1		VOC family protein	glyoxalase-like protein			https://www.uniprot.org/uniprotkb/I7ET15/entry		2: Non-secreted Toxin	25.068	17.8799	123.628	68.9461	43.7817	1.35338	0.00804859	21.474	78.7854	5.08272	40.8226
PGA1_RS00200	NC_018290.1	44553	44783	-	CDS	PGA1_c00400	WP_014876120.1		DUF2783 domain-containing protein	hypothetical protein			https://www.uniprot.org/uniprotkb/I7EI71/entry			28.2218	21.1406	111.934	79.5934	46.8026	1.34812	0.000169241	24.6812	79.4435	5.00721	32.5662
PGA1_RS00205	NC_018290.1	44780	46399	-	CDS	PGA1_c00410	WP_044041337.1		FAD-dependent oxidoreductase	3-(3-hydroxy-phenyl)propionate/3-hydroxycinnamic acid hydroxylase MhpA	K05712	mhpA; 3-(3-hydroxy-phenyl)propionate hydroxylase [EC:1.14.13.127]	https://www.uniprot.org/uniprotkb/I7DWI1/entry			14.6911	18.0869	107.918	127.009	51.4521	2.14838	7.94046e-06	16.389	95.4599	2.40122	39.2891
PGA1_RS00210	NC_018290.1	46554	47504	-	CDS	PGA1_c00420	WP_014878842.1		MBL fold metallo-hydrolase	metallo-beta-lactamase-like protein			https://www.uniprot.org/uniprotkb/I7EVH8/entry			40.5903	33.1947	29.3882	31.9745	26.0374	-0.527352	0.00446934	36.8925	29.1334	5.22946	2.97673
PGA1_RS00215	NC_018290.1	47516	48772	-	CDS	PGA1_c00430	WP_014878843.1	fahA	fumarylacetoacetase	fumarylacetoacetase Fah	K01555	FAH, fahA; fumarylacetoacetase [EC:3.7.1.2]	https://www.uniprot.org/uniprotkb/I7DL14/entry			36.1807	32.6989	35.7259	35.376	39.6291	-0.111003	0.5175	34.4398	36.9104	2.46196	2.36101
PGA1_RS00220	NC_018290.1	48878	50239	-	CDS	PGA1_c00440	WP_014878844.1	hmgA	homogentisate 1,2-dioxygenase	homogentisate 1,2-dioxygenase HmgA	K00451	HGD, hmgA; homogentisate 1,2-dioxygenase [EC:1.13.11.5]	https://www.uniprot.org/uniprotkb/I7ET20/entry			22.282	21.7265	26.9682	23.9036	20.6556	-0.0871724	0.669478	22.0042	23.8425	0.392771	3.15676
PGA1_RS00225	NC_018290.1	50313	50753	+	CDS	PGA1_c00450	WP_014878845.1		MarR family transcriptional regulator	transcriptional regulator, marR family			https://www.uniprot.org/uniprotkb/I7EI75/entry			51.3686	48.7767	68.2798	54.7087	57.4668	0.0495455	0.821974	50.0727	60.1517	1.83278	7.1729
PGA1_RS00230	NC_018290.1	50811	52025	+	CDS	PGA1_c00460	WP_014878846.1		adenylate/guanylate cyclase domain-containing protein	adenylate cyclase domain-containing protein	K01768	E4.6.1.1; adenylate cyclase [EC:4.6.1.1]	https://www.uniprot.org/uniprotkb/I7DWI6/entry			69.202	62.3951	92.1765	93.8199	84.4695	0.237679	0.0692194	65.7986	90.1553	4.81319	4.99215
PGA1_RS00235	NC_018290.1	52195	52506	+	CDS	PGA1_c00470	WP_014878847.1		VPEID-CTERM sorting domain-containing protein	hypothetical protein			https://www.uniprot.org/uniprotkb/I7EVI1/entry			208.592	258.633	251.261	238.697	228.591	-0.16506	0.308672	233.612	239.516	35.3845	11.3572
PGA1_RS00240	NC_018290.1	52543	54171	-	CDS	PGA1_c00480	WP_014878848.1	xrtE	exosortase E/protease, VPEID-CTERM system	hypothetical protein	K07052	K07052; CAAX protease family protein	https://www.uniprot.org/uniprotkb/I7DL19/entry			80.5623	72.8402	89.7846	91.043	85.7436	0.00230509	0.987617	76.7012	88.8571	5.46033	2.7688
PGA1_RS00245	NC_018290.1	54158	54967	-	CDS	PGA1_c00490	WP_014878849.1		AAA family ATPase	hypothetical protein	K03496	parA, soj; chromosome partitioning protein	https://www.uniprot.org/uniprotkb/I7ET25/entry			157.88	154.719	198.193	212.044	189.734	0.142609	0.243549	156.3	199.99	2.23517	11.2632
PGA1_RS00250	NC_018290.1	55187	55408	-	CDS	PGA1_c00500	WP_014876110.1	rpmE	50S ribosomal protein L31	50S ribosomal protein L31	K02909	RP-L31, rpmE; large subunit ribosomal protein L31	https://www.uniprot.org/uniprotkb/I7EI78/entry			1336.56	1362.98	1112.77	945.248	1176.3	-0.522111	7.47461e-05	1349.77	1078.11	18.6776	119.364
PGA1_RS00255	NC_018290.1	55420	55791	-	CDS	PGA1_c00510	WP_014876109.1	rplS	50S ribosomal protein L19	50S ribosomal protein L19	K02884	RP-L19, MRPL19, rplS; large subunit ribosomal protein L19	https://www.uniprot.org/uniprotkb/I7DWJ0/entry			2620.71	2549.36	2192.79	1938.6	2417.12	-0.438501	0.000488038	2585.04	2182.84	50.4551	239.412
PGA1_RS00260	NC_018290.1	56094	56894	-	CDS	PGA1_c00520	WP_014878850.1	trmD	tRNA (guanosine(37)-N1)-methyltransferase TrmD	tRNA (guanine-N(1)-)-methyltransferase TrmD	K00554	trmD; tRNA (guanine37-N1)-methyltransferase [EC:2.1.1.228]	https://www.uniprot.org/uniprotkb/I7EVI7/entry			54.8996	65.4671	138.432	121.261	144.77	0.934921	9.03385e-10	60.1834	134.821	7.47238	12.1635
PGA1_RS00265	NC_018290.1	56962	57990	+	CDS	PGA1_c00530	WP_014878851.1		phosphotransferase	hypothetical protein			https://www.uniprot.org/uniprotkb/I7DL23/entry		2: Non-secreted Toxin	57.3563	56.6868	64.986	59.0611	54.2756	-0.144562	0.354476	57.0216	59.4409	0.473406	5.36531
PGA1_RS00270	NC_018290.1	57996	58499	-	CDS	PGA1_c00540	WP_014878852.1	rimM	ribosome maturation factor RimM	putative 16S rRNA-processing protein RimM	K02860	rimM; 16S rRNA processing protein RimM	https://www.uniprot.org/uniprotkb/I7ET30/entry			137.572	144.419	155.371	153.13	147.372	-0.0975381	0.48295	140.995	151.958	4.84131	4.12627
PGA1_RS20330	NC_018290.1	58496	58642	-	CDS		WP_162894604.1		hypothetical protein							282.479	293.451	232.699	218.644	224.532	-0.547636	0.00031624	287.965	225.292	7.75866	7.058
PGA1_RS00275	NC_018290.1	58650	59291	-	CDS	PGA1_c00550	WP_014876105.1	bluB	5,6-dimethylbenzimidazole synthase	putative cob(II)yrinic acid a,c-diamide reductase	K04719	bluB; 5,6-dimethylbenzimidazole synthase [EC:1.13.11.79]	https://www.uniprot.org/uniprotkb/I7EI82/entry		2: Non-secreted Toxin	488.335	443.481	383.801	430.705	393.014	-0.41245	0.000248689	465.908	402.507	31.7166	24.851
PGA1_RS00280	NC_018290.1	59296	59655	-	CDS	PGA1_c00570	WP_014876104.1	rpsP	30S ribosomal protein S16	30S ribosomal protein S16	K02959	RP-S16, MRPS16, rpsP; small subunit ribosomal protein S16	https://www.uniprot.org/uniprotkb/I7DWJ4/entry			957.392	915.06	995.26	1099.06	1040.77	-0.0493158	0.669478	936.226	1045.03	29.9332	52.0299
PGA1_RS00285	NC_018290.1	59697	60005	-	CDS	PGA1_c00590	WP_014876103.1		chorismate mutase	chorismate mutase	K04092	tyrA1; chorismate mutase [EC:5.4.99.5]	https://www.uniprot.org/uniprotkb/I7EVJ1/entry			262.367	229.224	353.668	396.097	402.054	0.420799	0.0022572	245.795	383.94	23.4359	26.3842
PGA1_RS00290	NC_018290.1	60063	60665	-	CDS	PGA1_c00600	WP_014878853.1		GNAT family N-acetyltransferase	putative acetyltransferase			https://www.uniprot.org/uniprotkb/I7DL26/entry			83.2871	65.2383	158.418	123.988	163.934	0.761782	3.27666e-05	74.2627	148.78	12.7625	21.6468
PGA1_RS00295	NC_018290.1	60703	61449	-	CDS	PGA1_c00610	WP_014878854.1		GNAT family N-acetyltransferase	acetyltransferase, GNAT family			https://www.uniprot.org/uniprotkb/I7ET35/entry	2: Non-secreted Virulence factor		115.818	102.913	178.17	144.561	203.895	0.45314	0.00981534	109.366	175.542	9.12491	29.7541
PGA1_RS00300	NC_018290.1	61446	61991	-	CDS	PGA1_c00620	WP_014878855.1		GNAT family N-acetyltransferase	putative acetyltransferase, GNAT family			https://www.uniprot.org/uniprotkb/I7EI86/entry	2: Non-secreted Virulence factor		125.388	108.643	202.399	182.77	248.402	0.618503	0.000331887	117.016	211.19	11.8406	33.6875
PGA1_RS00305	NC_018290.1	61993	63516	-	CDS	PGA1_c00630	WP_014878856.1	ffh	signal recognition particle protein	signal recognition particle protein Ffh	K03106	SRP54, ffh; signal recognition particle subunit SRP54 [EC:3.6.5.4]	https://www.uniprot.org/uniprotkb/I7DWK0/entry			176.983	172.096	318.496	262.113	390.074	0.659257	0.000115029	174.539	323.561	3.4558	64.1305
PGA1_RS00310	NC_018290.1	64008	66002	+	CDS	PGA1_c00640	WP_014878857.1		elongation factor G	putative elongation factor G	K02355	fusA, GFM, EFG; elongation factor G	https://www.uniprot.org/uniprotkb/I7EVJ6/entry			9.8469	7.31442	2.66737	3.41954	2.79703	-1.67948	9.86025e-10	8.58066	2.96131	1.79073	0.402096
PGA1_RS00315	NC_018290.1	66112	66639	+	CDS	PGA1_c00650	WP_014878858.1		prolyl-tRNA synthetase associated domain-containing protein	hypothetical protein	K19055	prdX, proX; Ala-tRNA(Pro) deacylase [EC:3.1.1.-]	https://www.uniprot.org/uniprotkb/I7DL29/entry			43.9629	36.6657	112.256	113.369	107.995	1.22796	6.96469e-15	40.3143	111.207	5.15989	2.83632
PGA1_RS00320	NC_018290.1	66746	67624	+	CDS	PGA1_c00660	WP_014878859.1		LysR family transcriptional regulator	transcriptional regulator, lysR family			https://www.uniprot.org/uniprotkb/I7ET40/entry			56.3854	60.9806	96.2723	103.024	110.168	0.590591	2.21751e-05	58.683	103.155	3.24928	6.94872
PGA1_RS00325	NC_018290.1	67621	68529	+	CDS	PGA1_c00670	WP_014878860.1		DMT family transporter	putative integral membrane protein			https://www.uniprot.org/uniprotkb/I7EI89/entry			50.5522	48.7989	62.2061	76.0863	67.3978	0.245782	0.129198	49.6755	68.5634	1.23976	7.0131
PGA1_RS00330	NC_018290.1	68536	68883	-	CDS	PGA1_c00680	WP_014878861.1		metalloregulator ArsR/SmtB family transcription factor	transcriptional regulator, arsR family			https://www.uniprot.org/uniprotkb/I7DWK4/entry	2: Non-secreted Virulence factor		49.2856	35.9177	61.2899	61.2797	81.5098	0.413918	0.0945844	42.6016	68.0265	9.45251	11.6769
PGA1_RS00335	NC_018290.1	68980	69873	+	CDS	PGA1_c00690	WP_014878862.1		DMT family transporter	putative integral membrane protein			https://www.uniprot.org/uniprotkb/I7EVJ9/entry			17.2136	22.1751	25.39	24.6449	25.4869	0.142194	0.531663	19.6944	25.1739	3.50834	0.460731
PGA1_RS00340	NC_018290.1	70070	70414	+	CDS	PGA1_c00700	WP_014876092.1		AtpZ/AtpI family protein	ATP synthase protein I	K02116	atpI; ATP synthase protein I	https://www.uniprot.org/uniprotkb/I7DL32/entry			158.238	150.424	214.436	247.253	329.38	0.534735	0.00774953	154.331	263.69	5.52551	59.2082
PGA1_RS00345	NC_018290.1	70442	71245	+	CDS	PGA1_c00710	WP_014876091.1		F0F1 ATP synthase subunit A	ATP synthase a chain	K02108	ATPF0A, atpB; F-type H+-transporting ATPase subunit a	https://www.uniprot.org/uniprotkb/I7ET42/entry			506.1	537.932	780.339	749.202	902.082	0.416144	0.00100171	522.016	810.541	22.5087	80.7911
PGA1_RS00350	NC_018290.1	71303	71527	+	CDS	PGA1_c00720	WP_008562443.1		F0F1 ATP synthase subunit C	ATP synthase C chain	K02110	ATPF0C, atpE; F-type H+-transporting ATPase subunit c	https://www.uniprot.org/uniprotkb/I7EI92/entry			4409.14	4979.76	4084.2	4499.49	4623.37	-0.296313	0.0125984	4694.45	4402.35	403.488	282.404
PGA1_RS00355	NC_018290.1	71614	72159	+	CDS	PGA1_c00730	WP_014876090.1		F0F1 ATP synthase subunit B'	ATP synthase B' chain	K02109	ATPF0B, atpF; F-type H+-transporting ATPase subunit b	https://www.uniprot.org/uniprotkb/I7DWK9/entry			2570.15	2780.62	1874.35	2190.98	2239.16	-0.551694	7.16808e-06	2675.38	2101.5	148.82	198.18
PGA1_RS00360	NC_018290.1	72164	72724	+	CDS	PGA1_c00740	WP_014878864.1		F0F1 ATP synthase subunit B	ATP synthase B chain	K02109	ATPF0B, atpF; F-type H+-transporting ATPase subunit b	https://www.uniprot.org/uniprotkb/I7EVK2/entry			1687	1691.38	1112.05	1453.83	1413.5	-0.542129	0.000122762	1689.19	1326.46	3.10131	186.778
PGA1_RS00365	NC_018290.1	72913	73662	+	CDS	PGA1_c00750	WP_014878865.1		N-acetyltransferase	UDP-N-acetylglucosamine acyltransferase-like protein			https://www.uniprot.org/uniprotkb/I7DL36/entry			52.0989	58.2916	79.5471	58.5692	71.611	0.126234	0.533962	55.1953	69.9091	4.37888	10.592
PGA1_RS00370	NC_018290.1	73699	74469	-	CDS	PGA1_c00760	WP_014876087.1		FCD domain-containing protein	putative pyruvate dehydrogenase complex repressor	K05799	pdhR; GntR family transcriptional regulator, transcriptional repressor for pyruvate dehydrogenase complex	https://www.uniprot.org/uniprotkb/I7ET47/entry			64.5625	67.5364	97.413	92.0971	68.0773	0.162197	0.415753	66.0495	85.8625	2.1029	15.6301
PGA1_RS00375	NC_018290.1	74673	74966	+	CDS	PGA1_c00770	WP_102804122.1		hypothetical protein	hypothetical protein			https://www.uniprot.org/uniprotkb/I7EI97/entry			37.8685	28.6728	42.9692	30.2784	57.9281	0.14759	0.66422	33.2707	43.7252	6.50237	13.8403
PGA1_RS00380	NC_018290.1	75090	78545	+	CDS	PGA1_c00780	WP_014878867.1		AAA family ATPase	putative chromosome segregation protein SMC	K03529	smc; chromosome segregation protein	https://www.uniprot.org/uniprotkb/I7DWL4/entry	2: Non-secreted Virulence factor		118.721	109.887	118.111	125.306	119.329	-0.126861	0.238574	114.304	120.915	6.24707	3.85077
PGA1_RS00385	NC_018290.1	78604	79071	+	CDS	PGA1_c00790	WP_014876085.1		YbjN domain-containing protein	hypothetical protein			https://www.uniprot.org/uniprotkb/I7EVK7/entry			351.603	302.981	415.255	392.154	365.77	0.0445423	0.758574	327.292	391.06	34.3808	24.7607
PGA1_RS00390	NC_018290.1	79135	79524	+	CDS	PGA1_c00800	WP_014878868.1		hypothetical protein	hypothetical protein			https://www.uniprot.org/uniprotkb/I7DL40/entry			125.1	109.813	131.233	119.993	113.867	-0.154173	0.358231	117.456	121.697	10.8099	8.80742
PGA1_RS00395	NC_018290.1	79565	80737	-	CDS	PGA1_c00810	WP_014878869.1		lytic murein transglycosylase	putative lytic murein transglycosylase			https://www.uniprot.org/uniprotkb/I7ET52/entry			93.924	100.942	132.372	142.807	136.767	0.280402	0.0168627	97.4328	137.315	4.96212	5.23913
PGA1_RS00400	NC_018290.1	80777	81688	-	CDS	PGA1_c00820	WP_014878870.1	cbiB	adenosylcobinamide-phosphate synthase CbiB	putative cobalamin biosynthesis protein CobD	K02227	cbiB, cobD; adenosylcobinamide-phosphate synthase [EC:6.3.1.10]	https://www.uniprot.org/uniprotkb/I7EIA0/entry			132.681	138.521	205.169	224.042	212.682	0.441109	7.07865e-05	135.601	213.965	4.12899	9.50165
PGA1_RS00405	NC_018290.1	81685	82638	-	CDS	PGA1_c00830	WP_102804091.1	cobD	threonine-phosphate decarboxylase CobD	putative threonine-phosphate decarboxylase CobC	K02225	cobC1, cobC; cobalamin biosynthesis protein CobC	https://www.uniprot.org/uniprotkb/I7DWL9/entry			369.345	345.955	475.173	528.209	502.843	0.275279	0.0104135	357.65	502.075	16.5393	26.5266
PGA1_RS00410	NC_018290.1	83063	84037	-	CDS	PGA1_c00840	WP_014878872.1		glutathione S-transferase family protein	glutathione transferase-like protein	K07393	ECM4, yqjG; glutathionyl-hydroquinone reductase [EC:1.8.5.7]	https://www.uniprot.org/uniprotkb/I7EVL0/entry			24.7334	30.231	26.4906	25.1291	22.7734	-0.335848	0.0885258	27.4822	24.7977	3.88738	1.88062
PGA1_RS00415	NC_018290.1	84364	84726	+	CDS	PGA1_c00850	WP_014878873.1		hypothetical protein	hypothetical protein			https://www.uniprot.org/uniprotkb/I7DL42/entry			213.508	201.956	273.287	257.721	196.475	0.0132143	0.94763	207.732	242.494	8.16852	40.6068
PGA1_RS00420	NC_018290.1	84883	86055	-	CDS	PGA1_c00860	WP_014878874.1		pyridoxal phosphate-dependent aminotransferase	cystathionine beta-lyase PatB	K14155	patB, malY; cysteine-S-conjugate beta-lyase [EC:4.4.1.13]	https://www.uniprot.org/uniprotkb/I7ET55/entry			433.927	428.119	472.505	515.34	427.544	-0.0780399	0.543721	431.023	471.797	4.10671	43.9023
PGA1_RS00425	NC_018290.1	86153	86671	+	CDS	PGA1_c00870	WP_014876077.1	def	peptide deformylase	peptide deformylase Def	K01462	PDF, def; peptide deformylase [EC:3.5.1.88]	https://www.uniprot.org/uniprotkb/I7EIA5/entry			73.0512	69.0022	148.046	132.807	156.794	0.806853	5.97538e-08	71.0267	145.883	2.8631	12.1389
PGA1_RS00430	NC_018290.1	86747	87256	+	CDS	PGA1_c00880	WP_014878875.1	def	peptide deformylase	peptide deformylase Def	K01462	PDF, def; peptide deformylase [EC:3.5.1.88]	https://www.uniprot.org/uniprotkb/I7DWM1/entry			37.3101	38.1877	73.0101	67.8887	89.2402	0.777538	7.37577e-05	37.7489	76.713	0.620599	11.147
PGA1_RS00435	NC_018290.1	87253	87750	+	CDS	PGA1_c00890	WP_014878876.1	def	peptide deformylase	peptide deformylase Def	K01462	PDF, def; peptide deformylase [EC:3.5.1.88]	https://www.uniprot.org/uniprotkb/I7EVL5/entry			47.0135	59.4207	88.843	89.9892	118.586	0.657962	0.00141565	53.2171	99.1394	8.77324	16.851
PGA1_RS00440	NC_018290.1	87820	88725	+	CDS	PGA1_c00900	WP_014878877.1	fmt	methionyl-tRNA formyltransferase	methionyl-tRNA formyltransferase Fmt	K00604	MTFMT, fmt; methionyl-tRNA formyltransferase [EC:2.1.2.9]	https://www.uniprot.org/uniprotkb/I7DL46/entry			52.1116	44.8319	91.9392	89.3014	92.3854	0.684188	6.49723e-07	48.4718	91.2087	5.14756	1.66674
PGA1_RS00445	NC_018290.1	88738	88974	+	CDS	PGA1_c00910	WP_014878878.1		hypothetical protein	hypothetical protein			https://www.uniprot.org/uniprotkb/I7ET58/entry			68.2587	62.2233	119.871	111.393	134.891	0.656395	0.000921974	65.241	122.052	4.26769	11.8997
PGA1_RS00450	NC_018290.1	88992	89615	-	CDS	PGA1_c00920	WP_014876072.1		trimeric intracellular cation channel family protein	hypothetical protein			https://www.uniprot.org/uniprotkb/I7EIA9/entry			58.6468	58.2614	92.1193	78.5512	97.2173	0.383398	0.021548	58.4541	89.2959	0.272536	9.64802
PGA1_RS00455	NC_018290.1	89612	90079	-	CDS	PGA1_c00930	WP_014878879.1	rnhA	ribonuclease HI	ribonuclease H	K03469	rnhA, RNASEH1; ribonuclease HI [EC:3.1.26.4]	https://www.uniprot.org/uniprotkb/I7DWM6/entry			65.3661	76.1912	102.396	82.0697	111.117	0.252256	0.215842	70.7787	98.5275	7.65447	14.9051
PGA1_RS00460	NC_018290.1	90072	90671	-	CDS	PGA1_c00940	WP_014878880.1		class I SAM-dependent methyltransferase	putative methyltransferase			https://www.uniprot.org/uniprotkb/I7EVL9/entry	2: Non-secreted Virulence factor		77.7801	75.3837	80.3259	69.1669	73.5931	-0.244232	0.123427	76.5819	74.3619	1.6945	5.61909
PGA1_RS00465	NC_018290.1	90668	91120	-	CDS	PGA1_c00950	WP_014878881.1		DUF3429 domain-containing protein	hypothetical protein			https://www.uniprot.org/uniprotkb/I7DL50/entry			119.436	128.252	108.97	108.539	91.2306	-0.45918	0.00274479	123.844	102.913	6.2337	10.1199
PGA1_RS00470	NC_018290.1	91117	91734	-	CDS	PGA1_c00960	WP_014878882.1		LysE family translocator	lysE type translocator-like protein			https://www.uniprot.org/uniprotkb/I7ET63/entry			159.261	200.718	161.597	164.326	130.454	-0.434088	0.00885774	179.989	152.126	29.3147	18.8178
PGA1_RS00475	NC_018290.1	91856	92806	-	CDS	PGA1_c00970	WP_014876067.1	ispH	4-hydroxy-3-methylbut-2-enyl diphosphate reductase	4-hydroxy-3-methylbut-2-enyl diphosphate reductase IspH	K03527	ispH, lytB; 4-hydroxy-3-methylbut-2-en-1-yl diphosphate reductase [EC:1.17.7.4]	https://www.uniprot.org/uniprotkb/I7EIB2/entry			67.2135	78.6769	156.677	177.194	130.982	0.855004	1.18625e-07	72.9452	154.951	8.10586	23.1543
PGA1_RS00480	NC_018290.1	92997	93566	-	CDS	PGA1_c00980	WP_014876066.1		NYN domain-containing protein	hypothetical protein			https://www.uniprot.org/uniprotkb/I7DWN1/entry			172.17	190.729	174.496	118.297	133.078	-0.539963	0.00332751	181.449	141.957	13.1231	29.1326
PGA1_RS00485	NC_018290.1	93706	94275	+	CDS	PGA1_c00990	WP_014878883.1	folK	2-amino-4-hydroxy-6-hydroxymethyldihydropteridine diphosphokinase	2-amino-4-hydroxy-6-hydroxymethyldihydropteridine pyrophosphokinase FolK	K00950	folK; 2-amino-4-hydroxy-6-hydroxymethyldihydropteridine diphosphokinase [EC:2.7.6.3]	https://www.uniprot.org/uniprotkb/I7EVM5/entry			34.2379	27.7077	43.8707	36.489	52.2786	0.272245	0.263402	30.9728	44.2127	4.61756	7.90033
PGA1_RS00490	NC_018290.1	94368	94721	+	CDS	PGA1_c01000	WP_014876064.1	rpoZ	DNA-directed RNA polymerase subunit omega	DNA-directed RNA polymerase subunit omega	K03060	rpoZ; DNA-directed RNA polymerase subunit omega [EC:2.7.7.6]	https://www.uniprot.org/uniprotkb/I7DL54/entry			1113.99	1065.12	1404.96	1213.26	1381.5	0.0795357	0.541026	1089.56	1333.24	34.5538	104.567
PGA1_RS00495	NC_018290.1	94762	96894	+	CDS	PGA1_c01010	WP_014876063.1		bifunctional (p)ppGpp synthetase/guanosine-3',5'-bis(diphosphate) 3'-pyrophosphohydrolase	guanosine-3',5'-bis(diphosphate) 3'-pyrophosphohydrolase SpoT	K01139	spoT; GTP diphosphokinase / guanosine-3',5'-bis(diphosphate) 3'-diphosphatase [EC:2.7.6.5 3.1.7.2]	https://www.uniprot.org/uniprotkb/I7ET68/entry			223.756	206.671	239.744	242.935	244.92	-0.0372137	0.738755	215.214	242.533	12.0811	2.61131
PGA1_RS00500	NC_018290.1	96928	97581	+	CDS	PGA1_c01020	WP_014876062.1		DUF2062 domain-containing protein	hypothetical protein	K09928	K09928; uncharacterized protein	https://www.uniprot.org/uniprotkb/I7EIB7/entry			75.784	73.0707	79.9118	93.1808	90.2105	0.0268785	0.879133	74.4274	87.7677	1.91859	6.96367
PGA1_RS00505	NC_018290.1	97681	98442	+	CDS	PGA1_c01030	WP_014878884.1		pyridoxine 5'-phosphate synthase	pyridoxine 5'-phosphate synthase PdxJ	K03474	pdxJ; pyridoxine 5-phosphate synthase [EC:2.6.99.2]	https://www.uniprot.org/uniprotkb/I7DWN5/entry			180.575	168.077	280.134	312.854	267.135	0.498101	3.72463e-05	174.326	286.708	8.83702	23.5581
PGA1_RS00510	NC_018290.1	98502	98933	+	CDS	PGA1_c01040	WP_014878885.1	acpS	holo-ACP synthase	holo-[acyl-carrier-protein] synthase AcpS	K00997	acpS; holo-[acyl-carrier protein] synthase [EC:2.7.8.7]	https://www.uniprot.org/uniprotkb/I7EVM9/entry			169.257	146.149	123.481	155.894	140.471	-0.368667	0.024689	157.703	139.949	16.3399	16.2128
PGA1_RS00515	NC_018290.1	98997	99833	+	CDS	PGA1_c01050	WP_014876059.1	lepB	signal peptidase I	putative signal peptidase I	K03100	lepB; signal peptidase I [EC:3.4.21.89]	https://www.uniprot.org/uniprotkb/I7DL59/entry		2: Non-secreted Toxin	127.879	129.47	168.144	163.938	215.906	0.284333	0.0875522	128.675	182.662	1.12499	28.8664
PGA1_RS00520	NC_018290.1	99830	100516	+	CDS	PGA1_c01060	WP_014878886.1	rnc	ribonuclease III	ribonuclease 3	K03685	rnc, DROSHA, RNT1; ribonuclease III [EC:3.1.26.3]	https://www.uniprot.org/uniprotkb/I7ET73/entry			90.7897	72.6919	106.049	118.293	145.864	0.362032	0.0584716	81.7408	123.402	12.7971	20.3935
PGA1_RS00525	NC_018290.1	100513	101418	+	CDS	PGA1_c01070	WP_014878887.1	era	GTPase Era	GTP-binding protein Era	K03595	era, ERAL1; GTPase	https://www.uniprot.org/uniprotkb/I7EIC0/entry			71.8643	82.8414	131.446	131.19	151.923	0.612531	2.13607e-05	77.3528	138.186	7.76199	11.8969
PGA1_RS00530	NC_018290.1	101425	101754	+	CDS	PGA1_c01080	WP_014878888.1		DUF1491 family protein	hypothetical protein			https://www.uniprot.org/uniprotkb/I7DWP1/entry			46.8494	53.7323	74.5522	77.8578	86.1319	0.429372	0.0321674	50.2908	79.514	4.86691	5.96486
PGA1_RS00535	NC_018290.1	101757	102482	+	CDS	PGA1_c01090	WP_014878889.1	recO	DNA repair protein RecO	DNA repair protein RecO	K03584	recO; DNA repair protein RecO (recombination protein O)	https://www.uniprot.org/uniprotkb/I7EVN5/entry			32.7818	25.5977	52.0032	55.9022	56.6046	0.666048	0.00026357	29.1897	54.8367	5.07991	2.47886
PGA1_RS00540	NC_018290.1	102466	102870	-	CDS	PGA1_c01100	WP_014878890.1		META domain-containing protein	hypothetical protein			https://www.uniprot.org/uniprotkb/I7DL62/entry	1: Secreted Virulence factor		42.7736	64.2603	71.8922	97.5743	89.8438	0.448766	0.0595386	53.517	86.4368	15.1934	13.1757
PGA1_RS00545	NC_018290.1	102983	104668	-	CDS	PGA1_c01110	WP_014876053.1		acyl-CoA/acyl-ACP dehydrogenase	acyl-CoA dehydrogenase	K14448	mcd; (2S)-methylsuccinyl-CoA dehydrogenase [EC:1.3.8.12]	https://www.uniprot.org/uniprotkb/I7ET77/entry			49.1304	42.7804	47.2665	59.3615	43.6805	-0.0837719	0.67152	45.9554	50.1029	4.49014	8.21625
PGA1_RS00550	NC_018290.1	104815	105603	+	CDS	PGA1_c01120	WP_014878891.1		sulfite exporter TauE/SafE family protein	sulfite exporter tauE/safE-like protein	K07090	K07090; uncharacterized protein	https://www.uniprot.org/uniprotkb/I7EIC3/entry			31.8717	30.4064	19.6303	19.7179	24.9005	-0.716575	0.000572198	31.139	21.4163	1.03612	3.01778
PGA1_RS00555	NC_018290.1	105662	106561	+	CDS	PGA1_c01130	WP_014878892.1		cation diffusion facilitator family transporter	putative cation efflux pump			https://www.uniprot.org/uniprotkb/I7DWP7/entry			23.9288	26.1615	20.7665	21.8156	17.7607	-0.488757	0.0152447	25.0451	20.1142	1.57871	2.10466
PGA1_RS00560	NC_018290.1	106635	108233	-	CDS	PGA1_c01140	WP_014878893.1		phosphoenolpyruvate carboxykinase	phosphoenolpyruvate carboxykinase	K01610	E4.1.1.49, pckA; phosphoenolpyruvate carboxykinase (ATP) [EC:4.1.1.49]	https://www.uniprot.org/uniprotkb/I7EVN9/entry			112.021	133.434	335.628	303.955	354.716	1.20901	8.00409e-21	122.728	331.433	15.1411	25.6392
PGA1_RS00565	NC_018290.1	108581	109282	+	CDS	PGA1_c01150	WP_014876049.1		response regulator transcription factor	transcriptional regulatory protein ChvI	K14981	chvI; two-component system, OmpR family, response regulator ChvI	https://www.uniprot.org/uniprotkb/I7DL65/entry			568.247	523.698	397.876	402.82	332.857	-0.72876	2.3163e-09	545.972	377.851	31.5009	39.0442
PGA1_RS00570	NC_018290.1	109316	111028	+	CDS	PGA1_c01160	WP_014878894.1		sensor histidine kinase	sensor protein ChvG	K14980	chvG; two-component system, OmpR family, sensor histidine kinase ChvG [EC:2.7.13.3]	https://www.uniprot.org/uniprotkb/I7ET82/entry	2: Non-secreted Virulence factor		247.008	244.187	143.782	166.762	140.705	-0.905656	2.43152e-15	245.598	150.417	1.99473	14.2392
PGA1_RS00575	NC_018290.1	111056	111469	+	CDS	PGA1_c01170	WP_076619954.1		HPr kinase/phosphatase C-terminal domain-containing protein	HPr kinase/phosphorylase-like protein			https://www.uniprot.org/uniprotkb/I7EIC7/entry			54.7541	75.3163	37.8984	50.6745	40.528	-0.755664	0.00111099	65.0352	43.0336	14.5397	6.74657
PGA1_RS00580	NC_018290.1	111462	112352	+	CDS	PGA1_c01180	WP_014878896.1	rapZ	RNase adapter RapZ	hypothetical protein	K06958	rapZ; RNase adapter protein RapZ	https://www.uniprot.org/uniprotkb/I7DWQ2/entry	2: Non-secreted Virulence factor		74.4414	71.4473	77.1236	76.3787	83.0031	-0.0982118	0.506491	72.9443	78.8351	2.11713	3.62874
PGA1_RS00585	NC_018290.1	112362	112769	+	CDS	PGA1_c01190	WP_014876045.1		PTS fructose transporter subunit IIA	putative PTS system fructose subfamily IIA component	K02793	manXa; mannose PTS system EIIA component [EC:2.7.1.191]	https://www.uniprot.org/uniprotkb/I7EVP4/entry			200.39	205.139	241.554	220.63	251.215	0.018882	0.902576	202.765	237.8	3.35822	15.6344
PGA1_RS00590	NC_018290.1	112770	113039	+	CDS	PGA1_c01200	WP_014876044.1		HPr family phosphocarrier protein	putative phosphocarrier, HPr family	K02784	ptsH; phosphocarrier protein HPr	https://www.uniprot.org/uniprotkb/I7DL70/entry			207.447	193.931	304.447	281.322	284.674	0.312398	0.0201145	200.689	290.148	9.55736	12.4962
PGA1_RS00595	NC_018290.1	113074	113964	+	CDS	PGA1_c01210	WP_014878897.1		lysophospholipid acyltransferase family protein	hypothetical protein			https://www.uniprot.org/uniprotkb/I7ET86/entry			157.052	155.227	214.343	196.145	209.453	0.190306	0.100699	156.14	206.647	1.29109	9.41798
PGA1_RS00600	NC_018290.1	114057	114932	-	CDS	PGA1_c01220	WP_014876042.1		3-hydroxybutyryl-CoA dehydrogenase	putative 3-hydroxybutyryl-CoA dehydrogenase	K00074	paaH, hbd, fadB, mmgB; 3-hydroxybutyryl-CoA dehydrogenase [EC:1.1.1.157]	https://www.uniprot.org/uniprotkb/I7EID2/entry			219.346	194.253	205.452	173.94	184.33	-0.340235	0.00909392	206.799	187.908	17.7433	16.0577
PGA1_RS00605	NC_018290.1	115088	115909	+	CDS	PGA1_c01230	WP_014876041.1		hypothetical protein	hypothetical protein			https://www.uniprot.org/uniprotkb/I7DWQ6/entry			50.5686	64.997	92.7196	70.4424	84.9259	0.292036	0.131789	57.7828	82.696	10.2024	11.3048
PGA1_RS00610	NC_018290.1	116001	116927	-	CDS	PGA1_c01240	WP_014876040.1		electron transfer flavoprotein subunit alpha/FixB family protein	electron transfer flavoprotein subunit alpha	K03522	fixB, etfA; electron transfer flavoprotein alpha subunit	https://www.uniprot.org/uniprotkb/I7EVP9/entry			734.285	695.673	4187.72	4969.17	4116.92	2.41809	4.83453e-98	714.979	4424.6	27.3023	472.934
PGA1_RS00615	NC_018290.1	116927	117685	-	CDS	PGA1_c01250	WP_014876039.1		electron transfer flavoprotein subunit beta/FixA family protein	electron transfer flavoprotein subunit beta	K03521	fixA, etfB; electron transfer flavoprotein beta subunit	https://www.uniprot.org/uniprotkb/I7DL73/entry			906.385	866.737	5885.64	6993.58	5970.21	2.60683	2.46267e-122	886.561	6283.14	28.0354	616.707
PGA1_RS00620	NC_018290.1	118019	118591	-	CDS	PGA1_c01260	WP_014876038.1		cob(I)yrinic acid a,c-diamide adenosyltransferase	putative cobalamin adenosyltransferase	K00798	MMAB, pduO; cob(I)alamin adenosyltransferase [EC:2.5.1.17]	https://www.uniprot.org/uniprotkb/I7ET89/entry			69.193	83.6375	111.066	131.859	89.9439	0.313428	0.122214	76.4153	110.956	10.2138	20.9577
PGA1_RS00625	NC_018290.1	118595	118801	-	CDS	PGA1_c01270	WP_014878898.1		twin transmembrane helix small protein	hypothetical protein			https://www.uniprot.org/uniprotkb/I7EID6/entry			73.5827	63.0964	140.241	119.234	102.212	0.574596	0.00978271	68.3396	120.562	7.41494	19.0493
PGA1_RS00630	NC_018290.1	118869	119699	-	CDS	PGA1_c01280	WP_014878899.1		SDR family NAD(P)-dependent oxidoreductase	short-chain dehydrogenase/reductase			https://www.uniprot.org/uniprotkb/I7DWR1/entry			82.834	78.6809	80.2795	88.4679	85.4051	-0.137933	0.338134	80.7575	84.7175	2.93665	4.13727
PGA1_RS00635	NC_018290.1	119733	120434	-	CDS	PGA1_c01290	WP_014878900.1		SH3 domain-containing protein	hypothetical protein			https://www.uniprot.org/uniprotkb/I7EVQ5/entry	1: Secreted Virulence factor		576.819	480.827	243.003	212.491	250.222	-1.36321	8.32848e-25	528.823	235.239	67.8766	20.0283
PGA1_RS00640	NC_018290.1	120748	123096	+	CDS	PGA1_c01300	WP_014878901.1	parC	DNA topoisomerase IV subunit A	DNA topoisomerase 4 subunit A	K02621	parC; topoisomerase IV subunit A [EC:5.6.2.2]	https://www.uniprot.org/uniprotkb/I7DL76/entry			119.369	125.777	142.167	146.786	141.087	0.0155575	0.891115	122.573	143.347	4.5313	3.02727
PGA1_RS00645	NC_018290.1	123224	123835	+	CDS	PGA1_c01310	WP_014878902.1		hypothetical protein	hypothetical protein			https://www.uniprot.org/uniprotkb/I7ET93/entry			193.156	214.877	299.946	319.254	275.433	0.331427	0.00871167	204.016	298.211	15.3595	21.9619
PGA1_RS00650	NC_018290.1	124097	125272	+	CDS	PGA1_c01320	WP_014876013.1	tuf	elongation factor Tu	elongation factor Tu	K02358	tuf, TUFM; elongation factor Tu	https://www.uniprot.org/uniprotkb/A9GJT8/entry			289.241	306.305	418.839	411.836	546.066	0.401447	0.0106662	297.773	458.914	12.0657	75.5574
PGA1_RS00655	NC_018290.1	125671	126381	-	CDS	PGA1_c01330	WP_036767172.1		DUF374 domain-containing protein	hypothetical protein			https://www.uniprot.org/uniprotkb/I7DWR6/entry			61.6675	68.4392	54.2771	82.8439	50.7681	-0.24182	0.315382	65.0534	62.6297	4.78831	17.5937
PGA1_RS00660	NC_018290.1	126534	126609	+	tRNA	PGA1_c01340			tRNA-Trp	tRNA-Trp						37.3299	22.1837	41.5557	30.6508	32.887	0.022326	0.96102	29.7568	35.0311	10.71	5.76
PGA1_RS00665	NC_018290.1	126803	128995	-	CDS	PGA1_c01350	WP_014878904.1		tetratricopeptide repeat protein	putative UDP-N-acetylglucosamine-peptide N-acetylglucosaminyltransferase			https://www.uniprot.org/uniprotkb/I7EVQ8/entry	2: Non-secreted Virulence factor		128.566	147.184	227.977	228.701	202.702	0.454478	0.00011375	137.875	219.793	13.165	14.8055
PGA1_RS00670	NC_018290.1	129297	129494	+	CDS	PGA1_c01360	WP_008560174.1	secE	preprotein translocase subunit SecE	putative preprotein translocase, secE subunit	K03073	secE; preprotein translocase subunit SecE	https://www.uniprot.org/uniprotkb/I7DL80/entry			415.387	398.441	469.343	381.52	471.465	-0.092206	0.587059	406.914	440.776	11.9827	51.3281
PGA1_RS00675	NC_018290.1	129738	130271	+	CDS	PGA1_c01370	WP_014878905.1	nusG	transcription termination/antitermination protein NusG	transcription antitermination protein NusG	K02601	nusG; transcription termination/antitermination protein NusG	https://www.uniprot.org/uniprotkb/I7ET98/entry			413.491	361.993	655.434	538.041	790.903	0.540329	0.00199698	387.742	661.459	36.4146	126.539
PGA1_RS00685	NC_018290.1	130918	131343	+	CDS	PGA1_c01380	WP_014876029.1	rplK	50S ribosomal protein L11	50S ribosomal protein L11	K02867	RP-L11, MRPL11, rplK; large subunit ribosomal protein L11	https://www.uniprot.org/uniprotkb/I7EIE5/entry			1665.69	1631.33	1318.52	1416.85	1714.44	-0.351414	0.0143098	1648.51	1483.27	24.2977	206.146
PGA1_RS00690	NC_018290.1	131345	132043	+	CDS	PGA1_c01400	WP_014878906.1	rplA	50S ribosomal protein L1	50S ribosomal protein L1	K02863	RP-L1, MRPL1, rplA; large subunit ribosomal protein L1	https://www.uniprot.org/uniprotkb/I7DWS1/entry			1624.63	1653.69	1341.73	1532.2	1680.33	-0.312173	0.016982	1639.16	1518.08	20.5485	169.742
PGA1_RS00695	NC_018290.1	132489	133007	+	CDS	PGA1_c01410	WP_027248544.1	rplJ	50S ribosomal protein L10	50S ribosomal protein L10	K02864	RP-L10, MRPL10, rplJ; large subunit ribosomal protein L10	https://www.uniprot.org/uniprotkb/I7EVR3/entry			6408.35	6400.7	5594.19	6709.61	6655.31	-0.216788	0.0733865	6404.52	6319.7	5.41222	628.901
PGA1_RS00700	NC_018290.1	133089	133463	+	CDS	PGA1_c01420	WP_014876026.1	rplL	50S ribosomal protein L7/L12	50S ribosomal protein L7/L12	K02935	RP-L7, MRPL12, rplL; large subunit ribosomal protein L7/L12	https://www.uniprot.org/uniprotkb/I7DL84/entry			7202.45	6747.2	7327.72	8382.05	8139.27	-0.0188776	0.871442	6974.82	7949.68	321.911	552.143
PGA1_RS00705	NC_018290.1	133738	137874	+	CDS	PGA1_c01430	WP_014878908.1	rpoB	DNA-directed RNA polymerase subunit beta	DNA-directed RNA polymerase subunit beta	K03043	rpoB; DNA-directed RNA polymerase subunit beta [EC:2.7.7.6]	https://www.uniprot.org/uniprotkb/I7ETA2/entry			722.489	747.962	548.862	648.214	611.719	-0.486456	1.12992e-05	735.226	602.932	18.0117	50.2559
PGA1_RS00710	NC_018290.1	137926	142167	+	CDS	PGA1_c01440	WP_014876024.1	rpoC	DNA-directed RNA polymerase subunit beta'	DNA-directed RNA polymerase subunit beta'	K03046	rpoC; DNA-directed RNA polymerase subunit beta' [EC:2.7.7.6]	https://www.uniprot.org/uniprotkb/I7EIF0/entry			816.023	846.119	578.002	705.862	614.829	-0.587618	4.53547e-07	831.071	632.898	21.2809	65.8172
PGA1_RS20210	NC_018290.1	142287	142613	-	CDS		WP_123585419.1		hypothetical protein							5.38967	6.04478	7.01212	3.05302	8.47179	-0.0553798	0.903351	5.71722	6.17898	0.463233	2.80381
PGA1_RS00715	NC_018290.1	142737	143561	+	CDS	PGA1_c01460	WP_014878909.1		hypothetical protein	hypothetical protein			https://www.uniprot.org/uniprotkb/I7DWS6/entry			55.89	47.5663	70.4801	83.8504	75.8101	0.343387	0.0346044	51.7281	76.7136	5.88577	6.73075
PGA1_RS00720	NC_018290.1	143600	144460	+	CDS	PGA1_c01470	WP_044041682.1		DMT family transporter	hypothetical protein			https://www.uniprot.org/uniprotkb/I7EVR8/entry			28.6573	39.6355	36.078	51.6301	47.9318	0.181719	0.460347	34.1464	45.2133	7.76278	8.12463
PGA1_RS00725	NC_018290.1	144467	145243	-	CDS	PGA1_c01480	WP_014878911.1		putative rhamnosyl transferase	hypothetical protein			https://www.uniprot.org/uniprotkb/I7DL88/entry			31.9213	33.8195	32.5729	45.6127	38.0025	0.0272789	0.909537	32.8704	38.7293	1.34219	6.5502
PGA1_RS00730	NC_018290.1	145658	146029	+	CDS	PGA1_c01490	WP_005621086.1	rpsL	30S ribosomal protein S12	30S ribosomal protein S12	K02950	RP-S12, MRPS12, rpsL; small subunit ribosomal protein S12	https://www.uniprot.org/uniprotkb/I7ETA6/entry			2639.43	2732.94	2236.68	2197.73	3137.49	-0.284416	0.111601	2686.19	2523.97	66.119	531.684
PGA1_RS00735	NC_018290.1	146045	146515	+	CDS	PGA1_c01500	WP_014876015.1	rpsG	30S ribosomal protein S7	30S ribosomal protein S7	K02992	RP-S7, MRPS7, rpsG; small subunit ribosomal protein S7	https://www.uniprot.org/uniprotkb/I7EIF4/entry			2351.69	2399.19	1860.97	1998.71	2500.73	-0.360895	0.0173888	2375.44	2120.14	33.5896	336.718
PGA1_RS00740	NC_018290.1	146534	148654	+	CDS	PGA1_c01510	WP_014876014.1	fusA	elongation factor G	elongation factor G	K02355	fusA, GFM, EFG; elongation factor G	https://www.uniprot.org/uniprotkb/I7DWT1/entry			1929.74	1925.01	1379.54	1746.57	1639.69	-0.476457	0.00019338	1927.38	1588.6	3.3467	188.776
PGA1_RS00745	NC_018290.1	148721	149896	+	CDS	PGA1_c01520	WP_014876013.1	tuf	elongation factor Tu	elongation factor Tu	K02358	tuf, TUFM; elongation factor Tu	https://www.uniprot.org/uniprotkb/A9GJT8/entry			5717	5947.33	5504.17	6534.48	6096.59	-0.147118	0.198942	5832.17	6045.08	162.866	517.08
PGA1_RS00750	NC_018290.1	150175	151368	+	CDS	PGA1_c01530	WP_044041341.1		hypothetical protein	hypothetical protein			https://www.uniprot.org/uniprotkb/I7DL91/entry			191.492	200.508	313.606	322.711	298.548	0.453764	4.97556e-06	196	311.622	6.37481	12.2034
PGA1_RS00755	NC_018290.1	151624	151938	+	CDS	PGA1_c01540	WP_008563081.1	rpsJ	30S ribosomal protein S10	30S ribosomal protein S10	K02946	RP-S10, MRPS10, rpsJ; small subunit ribosomal protein S10	https://www.uniprot.org/uniprotkb/I7ETB1/entry			2246.55	2346.69	1919.53	2085.2	2300.43	-0.330785	0.0067597	2296.62	2101.72	70.8095	190.988
PGA1_RS00760	NC_018290.1	151956	152669	+	CDS	PGA1_c01550	WP_014876010.1	rplC	50S ribosomal protein L3	50S ribosomal protein L3	K02906	RP-L3, MRPL3, rplC; large subunit ribosomal protein L3	https://www.uniprot.org/uniprotkb/I7EIF8/entry			2121.32	2206.31	1627.25	1885.52	1982.11	-0.440623	0.000336855	2163.82	1831.63	60.0977	183.467
PGA1_RS00765	NC_018290.1	152666	153283	+	CDS	PGA1_c01560	WP_014878913.1	rplD	50S ribosomal protein L4	50S ribosomal protein L4	K02926	RP-L4, MRPL4, rplD; large subunit ribosomal protein L4	https://www.uniprot.org/uniprotkb/I7DWT6/entry			2064.18	2144.44	1531.75	1792.3	1848.83	-0.488376	6.12028e-05	2104.31	1724.29	56.7481	169.129
PGA1_RS00770	NC_018290.1	153280	153576	+	CDS	PGA1_c01570	WP_014876008.1		50S ribosomal protein L23	50S ribosomal protein L23	K02892	RP-L23, MRPL23, rplW; large subunit ribosomal protein L23	https://www.uniprot.org/uniprotkb/I7EVS7/entry			1806.86	1815.87	1264.06	1468.66	1379.75	-0.603281	3.09982e-08	1811.36	1370.82	6.37362	102.59
PGA1_RS00775	NC_018290.1	153754	154611	+	CDS	PGA1_c01580	WP_014878914.1		hypothetical protein	hypothetical protein			https://www.uniprot.org/uniprotkb/I7DL95/entry			451.135	409.508	293.801	309.605	272.541	-0.759388	2.53755e-12	430.321	291.983	29.4346	18.599
PGA1_RS00780	NC_018290.1	154859	155701	+	CDS	PGA1_c01590	WP_014876006.1	rplB	50S ribosomal protein L2	50S ribosomal protein L2	K02886	RP-L2, MRPL2, rplB; large subunit ribosomal protein L2	https://www.uniprot.org/uniprotkb/I7ETB6/entry			3142.53	3061.51	2790.65	2883.37	3285.46	-0.253993	0.0291575	3102.02	2986.49	57.2906	263.034
PGA1_RS00785	NC_018290.1	155705	155983	+	CDS	PGA1_c01600	WP_005980699.1	rpsS	30S ribosomal protein S19	30S ribosomal protein S19	K02965	RP-S19, rpsS; small subunit ribosomal protein S19	https://www.uniprot.org/uniprotkb/I7EIG1/entry			2301.75	2449.79	1914.62	2101.34	2320.89	-0.369489	0.00309546	2375.77	2112.29	104.681	203.356
PGA1_RS00790	NC_018290.1	155987	156367	+	CDS	PGA1_c01610	WP_008560423.1	rplV	50S ribosomal protein L22	50S ribosomal protein L22	K02890	RP-L22, MRPL22, rplV; large subunit ribosomal protein L22	https://www.uniprot.org/uniprotkb/I7DWU2/entry			2065.2	2158.12	1660.57	1837.97	1864.01	-0.44307	3.13277e-05	2111.66	1787.52	65.7042	110.707
PGA1_RS00795	NC_018290.1	156367	157074	+	CDS	PGA1_c01620	WP_014876005.1	rpsC	30S ribosomal protein S3	30S ribosomal protein S3	K02982	RP-S3, rpsC; small subunit ribosomal protein S3	https://www.uniprot.org/uniprotkb/I7EVT0/entry			2216.01	2341.61	1588.31	2038.69	1758.4	-0.540626	3.53028e-05	2278.81	1795.13	88.8135	227.422
PGA1_RS00800	NC_018290.1	157087	157500	+	CDS	PGA1_c01630	WP_014876004.1	rplP	50S ribosomal protein L16	50S ribosomal protein L16	K02878	RP-L16, MRPL16, rplP; large subunit ribosomal protein L16	https://www.uniprot.org/uniprotkb/I7DL98/entry			2035.74	2026.87	1493.91	1838.76	1608.52	-0.502678	3.19055e-05	2031.3	1647.07	6.27333	175.626
PGA1_RS00805	NC_018290.1	157621	158088	-	CDS	PGA1_c01640	WP_014878915.1		DM13 domain-containing protein	hypothetical protein			https://www.uniprot.org/uniprotkb/I7ETC0/entry			110.832	110.807	73.0302	80.1729	43.5944	-0.910179	0.000129485	110.82	65.5992	0.017468	19.3885
PGA1_RS00810	NC_018290.1	158211	158831	+	CDS	PGA1_c01650	WP_014878916.1		hypothetical protein	hypothetical protein			https://www.uniprot.org/uniprotkb/I7EIG7/entry			101.685	96.4262	129.094	139.663	146.11	0.262484	0.0597397	99.0555	138.289	3.71845	8.59098
PGA1_RS20435	NC_018290.1	159290	159721	-	CDS		WP_199535907.1		hypothetical protein							67.862	99.2709	85.5255	95.1349	83.9595	-0.119234	0.597595	83.5664	88.2066	22.2094	6.05095
PGA1_RS00825	NC_018290.1	159897	160097	+	CDS	PGA1_c01680	WP_014876000.1	rpmC	50S ribosomal protein L29	50S ribosomal protein L29	K02904	RP-L29, rpmC; large subunit ribosomal protein L29	https://www.uniprot.org/uniprotkb/I7DLA2/entry			1372.38	1535.85	1257.37	1272.14	1633.98	-0.266375	0.0995786	1454.11	1387.83	115.592	213.304
PGA1_RS00830	NC_018290.1	160110	160340	+	CDS	PGA1_c01690	WP_014875999.1	rpsQ	30S ribosomal protein S17	30S ribosomal protein S17	K02961	RP-S17, MRPS17, rpsQ; small subunit ribosomal protein S17	https://www.uniprot.org/uniprotkb/I7ETC3/entry			1983.83	2160.19	1883.61	1993.13	2404.63	-0.188021	0.215345	2072.01	2093.79	124.707	274.708
PGA1_RS00835	NC_018290.1	160440	160808	+	CDS	PGA1_c01700	WP_005621870.1	rplN	50S ribosomal protein L14	50S ribosomal protein L14	K02874	RP-L14, MRPL14, rplN; large subunit ribosomal protein L14	https://www.uniprot.org/uniprotkb/I7EIH0/entry			2267.14	2361.75	1773.37	1773.88	2085.59	-0.501301	3.44561e-05	2314.45	1877.62	66.8939	180.116
PGA1_RS00840	NC_018290.1	160811	161122	+	CDS	PGA1_c01710	WP_014875998.1	rplX	50S ribosomal protein L24	50S ribosomal protein L24	K02895	RP-L24, MRPL24, rplX; large subunit ribosomal protein L24	https://www.uniprot.org/uniprotkb/I7DWV0/entry			2553.8	2667.38	2028.39	2123.16	2342.66	-0.471495	2.57613e-05	2610.59	2164.74	80.3151	161.211
PGA1_RS00845	NC_018290.1	161115	161678	+	CDS	PGA1_c01720	WP_014875997.1	rplE	50S ribosomal protein L5	50S ribosomal protein L5	K02931	RP-L5, MRPL5, rplE; large subunit ribosomal protein L5	https://www.uniprot.org/uniprotkb/I7EVU0/entry			2228.2	2292.27	1649.35	1991.35	1906.98	-0.489285	3.7569e-05	2260.23	1849.23	45.3008	178.164
PGA1_RS00850	NC_018290.1	161697	162002	+	CDS	PGA1_c01730	WP_008561382.1	rpsN	30S ribosomal protein S14	30S ribosomal protein S14	K02954	RP-S14, MRPS14, rpsN; small subunit ribosomal protein S14	https://www.uniprot.org/uniprotkb/I7DLA7/entry			2357.46	2416.02	1779.31	2284.35	1975.9	-0.44427	0.000772056	2386.74	2013.19	41.4123	254.573
PGA1_RS00855	NC_018290.1	162016	162408	+	CDS	PGA1_c01740	WP_014875996.1	rpsH	30S ribosomal protein S8	30S ribosomal protein S8	K02994	RP-S8, rpsH; small subunit ribosomal protein S8	https://www.uniprot.org/uniprotkb/I7ETC8/entry			2148.18	2282.56	1641.85	2111.68	1810.77	-0.454957	0.000680472	2215.37	1854.77	95.0195	237.985
PGA1_RS00860	NC_018290.1	162421	162954	+	CDS	PGA1_c01750	WP_014875995.1	rplF	50S ribosomal protein L6	50S ribosomal protein L6	K02933	RP-L6, MRPL6, rplF; large subunit ribosomal protein L6	https://www.uniprot.org/uniprotkb/I7EIH4/entry			1906.37	2031.69	1463.04	1861.67	1607.67	-0.459364	0.000457211	1969.03	1644.13	88.6209	201.796
PGA1_RS00865	NC_018290.1	162966	163325	+	CDS	PGA1_c01760	WP_014875994.1	rplR	50S ribosomal protein L18	50S ribosomal protein L18	K02881	RP-L18, MRPL18, rplR; large subunit ribosomal protein L18	https://www.uniprot.org/uniprotkb/I7DWV7/entry			2585.28	2589.61	2042.48	2494.11	2067.5	-0.433848	0.000442975	2587.45	2201.36	3.05559	253.837
PGA1_RS00870	NC_018290.1	163494	164060	+	CDS	PGA1_c01770	WP_014875993.1	rpsE	30S ribosomal protein S5	30S ribosomal protein S5	K02988	RP-S5, MRPS5, rpsE; small subunit ribosomal protein S5	https://www.uniprot.org/uniprotkb/I7EVU5/entry			2489.47	2425.71	1895.28	2422.14	1999.14	-0.422743	0.00135833	2457.59	2105.52	45.0867	279.078
PGA1_RS00875	NC_018290.1	164073	164261	+	CDS	PGA1_c01780	WP_014875992.1	rpmD	50S ribosomal protein L30	50S ribosomal protein L30	K02907	RP-L30, MRPL30, rpmD; large subunit ribosomal protein L30	https://www.uniprot.org/uniprotkb/I7DLB2/entry			1238.78	1400.2	1127.14	1372.94	1136.37	-0.32264	0.0210773	1319.49	1212.15	114.14	139.321
PGA1_RS00885	NC_018290.1	164469	164687	-	CDS	PGA1_c01800	WP_014875991.1		hypothetical protein	hypothetical protein			https://www.uniprot.org/uniprotkb/I7EIH8/entry	2: Non-secreted Virulence factor		72.4283	101.673	68.1548	73.128	62.3724	-0.521809	0.0274953	87.0505	67.8851	20.6788	5.38283
PGA1_RS00890	NC_018290.1	164896	166308	-	CDS	PGA1_c01810	WP_014878919.1		PLP-dependent aminotransferase family protein	putative transcriptional regulator, GntR family			https://www.uniprot.org/uniprotkb/I7DWW2/entry	2: Non-secreted Virulence factor		24.7633	23.7401	21.9532	19.8319	21.5966	-0.395559	0.017233	24.2517	21.1273	0.723487	1.13586
PGA1_RS00895	NC_018290.1	166389	167333	+	CDS	PGA1_c01820	WP_014878920.1		DMT family transporter	hypothetical protein			https://www.uniprot.org/uniprotkb/I7EVU9/entry			5.41304	5.35225	10.0261	8.40753	4.85919	0.259552	0.47928	5.38265	7.76429	0.0429816	2.64285
PGA1_RS00900	NC_018290.1	167481	167696	+	CDS	PGA1_c01830	WP_014875988.1		DUF1127 domain-containing protein	hypothetical protein			https://www.uniprot.org/uniprotkb/I7DLB5/entry			5606.28	6707.24	2201.23	2059.84	1717.67	-1.82331	6.70169e-40	6156.76	1992.92	778.495	248.63
PGA1_RS00905	NC_018290.1	168290	168856	-	CDS	PGA1_c01840	WP_027248561.1		potassium channel family protein	transmembrane ion channel-domain containing protein			https://www.uniprot.org/uniprotkb/I7ETD7/entry			274.493	257.872	171.426	162.502	168.602	-0.868459	3.80176e-15	266.182	167.51	11.7526	4.56119
PGA1_RS00910	NC_018290.1	169093	169563	+	CDS	PGA1_c01850	WP_014875986.1	rplO	50S ribosomal protein L15	50S ribosomal protein L15	K02876	RP-L15, MRPL15, rplO; large subunit ribosomal protein L15	https://www.uniprot.org/uniprotkb/I7EII2/entry			1662.94	1644.12	1424.85	1409.69	1616.74	-0.358895	0.00148269	1653.53	1483.76	13.3122	115.416
PGA1_RS00915	NC_018290.1	169674	171038	+	CDS	PGA1_c01860	WP_014875985.1	secY	preprotein translocase subunit SecY	preprotein translocase SecY	K03076	secY; preprotein translocase subunit SecY	https://www.uniprot.org/uniprotkb/I7DWW6/entry			560.234	594.384	663.881	688.842	637.836	-0.00913307	0.934669	577.309	663.52	24.1477	25.5046
PGA1_RS00920	NC_018290.1	171035	171682	+	CDS	PGA1_c01870	WP_014878922.1		adenylate kinase	adenylate kinase Adk	K00939	adk, AK; adenylate kinase [EC:2.7.4.3]	https://www.uniprot.org/uniprotkb/I7EVV4/entry			565.119	583.309	671.185	712.356	655.589	0.0339525	0.774195	574.214	679.71	12.8624	29.3282
PGA1_RS00925	NC_018290.1	172017	172385	+	CDS	PGA1_c01880	WP_014875983.1	rpsM	30S ribosomal protein S13	30S ribosomal protein S13	K02952	RP-S13, rpsM; small subunit ribosomal protein S13	https://www.uniprot.org/uniprotkb/I7DLB9/entry			3468.93	3421.08	3255.71	3284.43	4082.09	-0.162397	0.264622	3445	3540.74	33.8358	469.041
PGA1_RS00930	NC_018290.1	172401	172790	+	CDS	PGA1_c01890	WP_014875982.1	rpsK	30S ribosomal protein S11	30S ribosomal protein S11	K02948	RP-S11, MRPS11, rpsK; small subunit ribosomal protein S11	https://www.uniprot.org/uniprotkb/I7ETE2/entry			2136.18	2324.12	1801.13	1976.84	2102.42	-0.388157	0.000973863	2230.15	1960.13	132.895	151.337
PGA1_RS00935	NC_018290.1	172906	173922	+	CDS	PGA1_c01900	WP_014875981.1		DNA-directed RNA polymerase subunit alpha	DNA-directed RNA polymerase subunit alpha	K03040	rpoA; DNA-directed RNA polymerase subunit alpha [EC:2.7.7.6]	https://www.uniprot.org/uniprotkb/I7EII5/entry			1848.86	1943.7	1136.49	1345.9	1381.68	-0.760257	6.56777e-10	1896.28	1288.02	67.0605	132.445
PGA1_RS00940	NC_018290.1	174069	174491	+	CDS	PGA1_c01910	WP_014875980.1	rplQ	50S ribosomal protein L17	50S ribosomal protein L17	K02879	RP-L17, MRPL17, rplQ; large subunit ribosomal protein L17	https://www.uniprot.org/uniprotkb/I7DWX1/entry			5654.63	5946.42	3078.76	3871.22	3537.57	-0.940972	7.5467e-14	5800.52	3495.85	206.329	397.871
PGA1_RS00945	NC_018290.1	174682	176079	+	CDS	PGA1_c01920	WP_014878923.1		trypsin-like peptidase domain-containing protein	protease DegQ			https://www.uniprot.org/uniprotkb/I7EVV9/entry	1: Secreted Virulence factor		107.895	102.051	167.329	157.791	154.503	0.390598	0.00024722	104.973	159.874	4.13259	6.66182
PGA1_RS00950	NC_018290.1	176082	177404	+	CDS	PGA1_c01930	WP_014878924.1		replication-associated recombination protein A	replication-associated recombination protein A	K07478	ycaJ; putative ATPase	https://www.uniprot.org/uniprotkb/I7DLC4/entry	2: Non-secreted Virulence factor		40.0617	33.7043	75.8991	76.6129	71.6138	0.789248	5.68234e-09	36.883	74.7086	4.49538	2.70384
PGA1_RS00955	NC_018290.1	177540	177920	+	CDS	PGA1_c01940	WP_014878925.1	crcB	fluoride efflux transporter CrcB	crcB-like protein	K06199	crcB, FEX; fluoride exporter	https://www.uniprot.org/uniprotkb/I7ETE5/entry			47.9502	43.9457	38.1536	43.5627	43.3274	-0.327974	0.131835	45.9479	41.6812	2.83155	3.05726
PGA1_RS00960	NC_018290.1	177917	178963	+	CDS	PGA1_c01950	WP_014875976.1		RluA family pseudouridine synthase	ribosomal large subunit pseudouridine synthase C	K06179	rluC; 23S rRNA pseudouridine955/2504/2580 synthase [EC:5.4.99.24]	https://www.uniprot.org/uniprotkb/I7EII9/entry			77.0076	76.2383	87.4774	70.8786	96.0436	-0.0636445	0.743593	76.6229	84.7998	0.54397	12.7944
PGA1_RS00965	NC_018290.1	178978	179646	+	CDS	PGA1_c01960	WP_014878927.1		HAD-IA family hydrolase	putative hydrolase	K01091	gph; phosphoglycolate phosphatase [EC:3.1.3.18]	https://www.uniprot.org/uniprotkb/I7DWX4/entry			47.4618	42.842	39.254	42.9654	42.921	-0.309417	0.0808142	45.1519	41.7135	3.26669	2.13006
PGA1_RS00970	NC_018290.1	179651	180358	+	CDS	PGA1_c01970	WP_014878928.1		ATPase	hypothetical protein			https://www.uniprot.org/uniprotkb/I7EVW3/entry			54.2181	41.6317	48.2131	55.5021	64.119	0.00688156	0.980104	47.9249	55.9447	8.89993	7.96218
PGA1_RS00975	NC_018290.1	180588	181604	+	CDS	PGA1_c01980	WP_014878929.1		amino acid ABC transporter substrate-binding protein	glutamate/glutamine/aspartate/asparagine-binding protein BztA	K09969	aapJ, bztA; general L-amino acid transport system substrate-binding protein	https://www.uniprot.org/uniprotkb/I7DLC8/entry	1: Secreted Virulence factor		7724.53	7924.12	3615.41	4098.56	3386.84	-1.28487	9.46009e-32	7824.32	3700.27	141.133	363.365
PGA1_RS00980	NC_018290.1	181748	182980	+	CDS	PGA1_c01990	WP_014875972.1		ABC transporter permease subunit	glutamate/glutamine/aspartate/asparagine transport system permease protein BztB	K09970	aapQ, bztB; general L-amino acid transport system permease protein	https://www.uniprot.org/uniprotkb/I7ETE9/entry			951.651	980.777	405.793	415.997	391.135	-1.46035	8.29774e-64	966.214	404.308	20.5952	12.4971
PGA1_RS00985	NC_018290.1	182984	184282	+	CDS	PGA1_c02000	WP_014878930.1		amino acid ABC transporter permease	glutamate/glutamine/aspartate/asparagine transport system permease protein BztC	K09971	aapM, bztC; general L-amino acid transport system permease protein	https://www.uniprot.org/uniprotkb/I7EIJ4/entry			891.387	941.195	379.879	451.253	396.276	-1.35984	3.56059e-34	916.291	409.136	35.2195	37.3842
PGA1_RS00990	NC_018290.1	184337	185086	+	CDS	PGA1_c02010	WP_198040756.1		amino acid ABC transporter ATP-binding protein	glutamate/glutamine/aspartate/asparagine transport ATP-binding protein BztD	K09972	aapP, bztD; general L-amino acid transport system ATP-binding protein [EC:7.4.2.1]	https://www.uniprot.org/uniprotkb/I7DWX8/entry			670.351	622.216	277.29	304.105	276.291	-1.377	2.47868e-41	646.284	285.896	34.0363	15.7779
PGA1_RS00995	NC_018290.1	185235	185693	-	CDS	PGA1_c02020	WP_014878931.1		DUF411 domain-containing protein	hypothetical protein			https://www.uniprot.org/uniprotkb/I7EVW8/entry			106.762	91.8279	49.2959	61.354	57.2394	-1.00979	1.25795e-08	99.2951	55.9631	10.5603	6.12954
PGA1_RS01000	NC_018290.1	185912	186409	-	CDS	PGA1_c02030	WP_014875968.1		histidine phosphatase family protein	phosphoglycerate mutase-like protein	K08296	sixA; phosphohistidine phosphatase [EC:3.1.3.-]	https://www.uniprot.org/uniprotkb/I7DLD3/entry	2: Non-secreted Virulence factor		76.0453	94.4427	24.4117	23.3881	26.8453	-1.95756	2.9728e-23	85.244	24.8817	13.0089	1.77583
PGA1_RS01005	NC_018290.1	186406	187149	-	CDS	PGA1_c02040	WP_014878932.1		hypothetical protein	hypothetical protein			https://www.uniprot.org/uniprotkb/I7ETF5/entry			33.2216	40.008	12.2115	16.6054	12.5002	-1.57085	1.5095e-11	36.6148	13.7724	4.79865	2.45776
PGA1_RS01010	NC_018290.1	187349	188209	-	CDS	PGA1_c02050	WP_014878933.1	argB	acetylglutamate kinase	acetylglutamate kinase ArgB	K00930	argB; acetylglutamate kinase [EC:2.7.2.8]	https://www.uniprot.org/uniprotkb/I7EIJ7/entry			91.4636	98.5823	119.339	141.122	124.083	0.216956	0.130811	95.023	128.181	5.03368	11.4554
PGA1_RS01015	NC_018290.1	188434	189162	+	CDS	PGA1_c02060	WP_014878934.1		SDR family oxidoreductase	short-chain dehydrogenase / reductase			https://www.uniprot.org/uniprotkb/I7DWY4/entry			61.8549	64.3569	98.2775	113.78	86.6704	0.434189	0.00796881	63.1059	99.5759	1.76921	13.6011
PGA1_RS01020	NC_018290.1	189252	189902	-	CDS	PGA1_c02070	WP_014878935.1	yihA	ribosome biogenesis GTP-binding protein YihA/YsxC	putative GTP binding protein EngB	K03978	engB; GTP-binding protein	https://www.uniprot.org/uniprotkb/I7EVX1/entry			124.468	126.543	124.075	115.144	130.805	-0.229091	0.0940758	125.505	123.341	1.46752	7.85653
PGA1_RS01025	NC_018290.1	189902	190654	-	CDS	PGA1_c02080	WP_014878936.1		MOSC domain-containing protein	hypothetical protein	K07140	K07140; uncharacterized protein	https://www.uniprot.org/uniprotkb/I7DLD6/entry			117.883	126.156	113.014	109.214	109.073	-0.345476	0.00481055	122.019	110.433	5.84959	2.23561
PGA1_RS01030	NC_018290.1	190651	192468	-	CDS	PGA1_c02090	WP_014878937.1	yidC	membrane protein insertase YidC	inner membrane protein OxaA	K03217	yidC, spoIIIJ, OXA1, ccfA; YidC/Oxa1 family membrane protein insertase	https://www.uniprot.org/uniprotkb/I7ETF7/entry			276.666	312.94	408.623	424.143	478.307	0.350691	0.00572152	294.803	437.024	25.6497	36.5841
PGA1_RS01035	NC_018290.1	192908	194452	-	CDS	PGA1_c02100	WP_014878938.1		bifunctional diguanylate cyclase/phosphodiesterase	diguanylate cyclase (GGDEF) domain-containing protein			https://www.uniprot.org/uniprotkb/I7EIK1/entry			104.223	114.505	175.546	190.298	155.491	0.448472	0.000510224	109.364	173.779	7.26986	17.4707
PGA1_RS01040	NC_018290.1	194519	195406	-	CDS	PGA1_c02110	WP_014878939.1	ttcA	tRNA 2-thiocytidine(32) synthetase TtcA	tRNA 2-thiocytidine biosynthesis protein TtcA	K14058	ttcA; tRNA 2-thiocytidine biosynthesis protein TtcA	https://www.uniprot.org/uniprotkb/I7DWY9/entry			22.8968	25.2711	43.9943	41.5038	64.0824	0.795689	0.000570662	24.0839	49.8601	1.67888	12.3796
PGA1_RS01045	NC_018290.1	195571	196143	+	CDS	PGA1_c02120	WP_014878940.1		DUF3833 domain-containing protein	hypothetical protein			https://www.uniprot.org/uniprotkb/I7EVX6/entry			23.6565	20.8663	60.0253	63.1584	61.1021	1.21702	3.01023e-11	22.2614	61.4286	1.973	1.59191
PGA1_RS01050	NC_018290.1	196149	196421	-	CDS	PGA1_c02130	WP_014875958.1	yidD	membrane protein insertion efficiency factor YidD	hypothetical protein	K08998	K08998; uncharacterized protein	https://www.uniprot.org/uniprotkb/I7DLE0/entry			32.3323	24.8433	64.3944	71.6147	53.0882	0.866079	0.000799802	28.5878	63.0325	5.29557	9.33801
PGA1_RS01055	NC_018290.1	196521	196973	-	CDS	PGA1_c02140	WP_014878941.1		ribonuclease P protein component	putative ribonuclease P component	K03536	rnpA; ribonuclease P protein component [EC:3.1.26.5]	https://www.uniprot.org/uniprotkb/I7ETG1/entry			423.439	307.323	442.695	424.147	556.922	0.15922	0.426114	365.381	474.588	82.1062	71.9039
PGA1_RS01060	NC_018290.1	197000	197134	-	CDS	PGA1_c02150	WP_005632162.1	rpmH	50S ribosomal protein L34	50S ribosomal protein L34	K02914	RP-L34, MRPL34, rpmH; large subunit ribosomal protein L34	https://www.uniprot.org/uniprotkb/I7EIK3/entry			268.423	278.194	329.552	294.88	402.144	0.105451	0.615516	273.309	342.192	6.90922	54.738
PGA1_RS01065	NC_018290.1	197533	198336	+	CDS	PGA1_c02170	WP_014878942.1		VTT domain-containing protein	hypothetical protein			https://www.uniprot.org/uniprotkb/I7DWZ3/entry			72.7125	57.0519	57.0927	52.8246	64.1987	-0.357957	0.0474941	64.8822	58.0387	11.0737	5.74571
PGA1_RS01070	NC_018290.1	198339	199760	+	CDS	PGA1_c02180	WP_014878943.1		FAD-dependent oxidoreductase	dihydrolipoyl dehydrogenase LpdA			https://www.uniprot.org/uniprotkb/I7EVY0/entry			49.8177	52.8217	42.2291	48.2671	45.6995	-0.375739	0.00679503	51.3197	45.3985	2.12414	3.03025
PGA1_RS01075	NC_018290.1	199777	201165	+	CDS	PGA1_c02190	WP_014878944.1		HAMP domain-containing histidine kinase	signal transduction histidine kinase			https://www.uniprot.org/uniprotkb/I7DLE5/entry	2: Non-secreted Virulence factor		54.4674	51.3561	66.4059	77.5348	68.211	0.201096	0.15856	52.9117	70.7172	2.20004	5.97278
PGA1_RS01080	NC_018290.1	201266	201342	+	tRNA	PGA1_c02200			tRNA-Arg	tRNA-Arg						41.8694	71.7269	35.3974	46.9997	37.744	-0.555294	0.15672	56.7982	40.0471	21.1125	6.13445
PGA1_RS01085	NC_018290.1	201451	202293	+	CDS				IS110 family transposase		K07486	K07486; transposase				11.2691	14.9652	12.3683	12.5829	15.2382	-0.153747	0.591093	13.1172	13.3965	2.61348	1.59859
PGA1_RS19940	NC_018290.1	202701	203105	+	CDS				transposase							11.569	15.0724	5.0207	3.69755	3.58801	-1.71621	8.44789e-05	13.3207	4.10209	2.47727	0.797425
PGA1_RS19945	NC_018290.1	203237	204284	-	CDS				hypothetical protein							6.2346	5.49191	3.38512	3.25476	4.43708	-0.779579	0.0226543	5.86325	3.69232	0.52516	0.648268
PGA1_RS01105	NC_018290.1	204727	205677	+	CDS	PGA1_c02280	WP_014878946.1		hypothetical protein	hypothetical protein			https://www.uniprot.org/uniprotkb/I7EIK9/entry			90.7631	96.0384	190.387	180.387	171.444	0.732197	1.24348e-10	93.4007	180.739	3.73022	9.47641
PGA1_RS01110	NC_018290.1	205680	206477	+	CDS	PGA1_c02290	WP_014878947.1		NAD(P)-dependent oxidoreductase	putative NAD dependent epimerase/dehydratase			https://www.uniprot.org/uniprotkb/I7DWZ8/entry	2: Non-secreted Virulence factor		51.1737	57.0438	98.2374	92.6299	92.4331	0.580549	2.51319e-05	54.1087	94.4335	4.15077	3.29574
PGA1_RS01115	NC_018290.1	206470	207246	+	CDS	PGA1_c02300	WP_014878948.1		glycosyltransferase	putative glycosyl transferase			https://www.uniprot.org/uniprotkb/I7EVY5/entry			61.9617	59.4833	105.737	105.145	91.6398	0.508093	0.000275143	60.7225	100.84	1.75243	7.97343
PGA1_RS01120	NC_018290.1	207243	208439	+	CDS	PGA1_c02310	WP_014878949.1		DegT/DnrJ/EryC1/StrS family aminotransferase	putative pyridoxal-phosphate-dependent aminotransferase	K12452	ascC, ddhC, rfbH; CDP-4-dehydro-6-deoxyglucose reductase, E1 [EC:1.17.1.1]	https://www.uniprot.org/uniprotkb/I7DLF0/entry			65.0355	79.701	116.634	118.815	95.1768	0.385739	0.0158749	72.3682	110.209	10.3701	13.0637
PGA1_RS01125	NC_018290.1	208490	209608	+	CDS	PGA1_c02320	WP_044041683.1	gmd	GDP-mannose 4,6-dehydratase	GDP-mannose 4,6-dehydratase Gmd	K01711	gmd, GMDS; GDPmannose 4,6-dehydratase [EC:4.2.1.47]	https://www.uniprot.org/uniprotkb/I7ETH0/entry			64.2676	67.1246	67.4663	70.2213	62.7489	-0.179411	0.192498	65.6961	66.8121	2.02022	3.77891
PGA1_RS01130	NC_018290.1	209700	210206	-	CDS	PGA1_c02330	WP_014878951.1		hypothetical protein	hypothetical protein			https://www.uniprot.org/uniprotkb/I7EIL3/entry			316.841	211.103	63.9139	62.109	62.2531	-2.25866	2.91202e-34	263.972	62.7587	74.7677	1.00305
PGA1_RS01135	NC_018290.1	210376	211266	-	CDS	PGA1_c02340	WP_014878952.1		mechanosensitive ion channel family protein	putative mechanosensitive ion channel	K03442	mscS; small conductance mechanosensitive channel	https://www.uniprot.org/uniprotkb/I7DX02/entry			27.1134	21.8583	26.2688	24.5103	26.2251	-0.142154	0.507803	24.4859	25.6681	3.71595	1.00292
PGA1_RS01140	NC_018290.1	211379	212218	+	CDS	PGA1_c02350	WP_014878953.1		formate/nitrite transporter family protein	inner membrane protein YfdC	K21990	yfdC; formate-nitrite transporter family protein	https://www.uniprot.org/uniprotkb/I7EVZ0/entry			32.0859	28.5838	28.3273	25.2556	25.5338	-0.394687	0.0362308	30.3349	26.3722	2.47636	1.69882
PGA1_RS20335	NC_018290.1	212334	212495	+	CDS		WP_086002971.1		DUF1328 domain-containing protein							50.9463	20.0966	21.8988	20.7987	7.53483	-1.01198	0.03591	35.5214	16.7441	21.814	7.99443
PGA1_RS01145	NC_018290.1	212602	213930	-	CDS	PGA1_c02360	WP_014878954.1		NAD(P)/FAD-dependent oxidoreductase	pyridine nucleotide-disulfide oxidoreductase	K00383	GSR, gor; glutathione reductase (NADPH) [EC:1.8.1.7]	https://www.uniprot.org/uniprotkb/I7DLF4/entry			13.9405	13.8233	21.7782	16.6515	22.9179	0.320983	0.15078	13.8819	20.4492	0.0828801	3.33792
PGA1_RS01150	NC_018290.1	214041	215150	+	CDS	PGA1_c02370	WP_014878955.1		YihY/virulence factor BrkB family protein	putative ribonuclease BN	K07058	K07058; membrane protein	https://www.uniprot.org/uniprotkb/I7ETH5/entry	2: Non-secreted Virulence factor		13.6316	13.2509	18.9814	20.6488	20.3702	0.345151	0.0897872	13.4413	20.0001	0.26914	0.893211
PGA1_RS01155	NC_018290.1	215183	216454	-	CDS	PGA1_c02380	WP_014878956.1		MFS transporter permease	hypothetical protein			https://www.uniprot.org/uniprotkb/I7EIL7/entry			18.4177	19.973	25.135	23.4476	25.7728	0.155219	0.415352	19.1954	24.7851	1.09977	1.20141
PGA1_RS01160	NC_018290.1	216544	216948	-	CDS	PGA1_c02390	WP_014873346.1		helix-turn-helix domain-containing protein	transcriptional regulator, MerR family			https://www.uniprot.org/uniprotkb/I7DX07/entry	2: Non-secreted Virulence factor		54.4488	66.0316	97.2093	80.319	78.3622	0.281759	0.164689	60.2402	85.2969	8.1903	10.3628
PGA1_RS01165	NC_018290.1	217028	218269	+	CDS	PGA1_c02400	WP_014878957.1		MFS transporter	putative major facilitator superfamily transporter			https://www.uniprot.org/uniprotkb/I7EVZ5/entry			2371.63	2732.79	37.2721	36.4731	40.5757	-6.27383	0	2552.21	38.107	255.38	2.17501
PGA1_RS01170	NC_018290.1	218727	219440	+	CDS	PGA1_c02420	WP_014878958.1		trypsin-like serine protease	hypothetical protein	K04775	ydgD; protease YdgD [EC:3.4.21.-]	https://www.uniprot.org/uniprotkb/I7DLF9/entry	1: Secreted Virulence factor		278.024	294.347	152.755	167.147	147.431	-1.07504	2.1624e-21	286.185	155.778	11.5422	10.1997
PGA1_RS01175	NC_018290.1	219676	220845	-	CDS	PGA1_c02430	WP_014878959.1		HlyD family type I secretion periplasmic adaptor subunit	type I secretion membrane fusion protein, HlyD family	K12542	lapC; membrane fusion protein, adhesin transport system	https://www.uniprot.org/uniprotkb/I7ETH8/entry			111.616	111.254	105.201	136.916	107.309	-0.140291	0.398815	111.435	116.475	0.255902	17.7336
PGA1_RS01180	NC_018290.1	220842	223208	-	CDS	PGA1_c02440	WP_014878960.1		ATP-binding cassette domain-containing protein	putative ATP-binding/permease fusion ABC transporter	K12541	lapB; ATP-binding cassette, subfamily C, bacterial LapB	https://www.uniprot.org/uniprotkb/I7EIM1/entry	2: Non-secreted Virulence factor		193.3	198.652	167.973	179.974	163.204	-0.406017	4.01992e-05	195.976	170.384	3.78394	8.64125
PGA1_RS01185	NC_018290.1	223205	224509	-	CDS	PGA1_c02450	WP_044041345.1		TolC family protein	putative outer membrane efflux protein	K12543	lapE; outer membrane protein, adhesin transport system	https://www.uniprot.org/uniprotkb/I7DX11/entry	1: Secreted Virulence factor	1: Secreted Toxin	177.576	181.137	177.762	194.153	201.636	-0.115326	0.354476	179.356	191.184	2.51754	12.2113
PGA1_RS01190	NC_018290.1	224611	228288	-	CDS	PGA1_c02460	WP_014878962.1		BapA prefix-like domain-containing protein	hypothetical protein	K20276	bapA; large repetitive protein	https://www.uniprot.org/uniprotkb/I7EW00/entry			661.77	687.57	633.19	585.143	688.407	-0.289957	0.0120018	674.67	635.58	18.2431	51.6735
PGA1_RS01195	NC_018290.1	228993	230927	+	CDS	PGA1_c02470	WP_014878963.1		PrkA family serine protein kinase	putative serine-protein kinase, PrkA type	K07180	prkA; serine protein kinase	https://www.uniprot.org/uniprotkb/I7DLG3/entry			265.691	272.776	101.522	105.136	86.4828	-1.66065	4.54934e-47	269.233	97.7137	5.01019	9.89274
PGA1_RS01200	NC_018290.1	230949	232286	+	CDS	PGA1_c02480	WP_014878964.1		YeaH/YhbH family protein	hypothetical protein	K09786	K09786; uncharacterized protein	https://www.uniprot.org/uniprotkb/I7ETI2/entry			155.655	153.423	62.4592	59.4943	60.2545	-1.5477	7.82713e-50	154.539	60.736	1.57832	1.53995
PGA1_RS01205	NC_018290.1	232273	233781	+	CDS	PGA1_c02490	WP_014873355.1		SpoVR family protein	sporulation protein R-like protein	K06415	spoVR; stage V sporulation protein R	https://www.uniprot.org/uniprotkb/I7EIM5/entry			96.4548	102.558	45.5858	35.6156	45.4144	-1.42789	2.21951e-21	99.5062	42.2053	4.31539	5.70746
PGA1_RS01210	NC_018290.1	233789	234454	-	CDS	PGA1_c02500	WP_014878966.1		GntR family transcriptional regulator	transcriptional regulator, GntR family			https://www.uniprot.org/uniprotkb/I7DX15/entry			73.0631	88.165	106.275	109.053	109.706	0.212008	0.172958	80.6141	108.345	10.6787	1.82188
PGA1_RS01215	NC_018290.1	234618	235730	-	CDS	PGA1_c02510	WP_027248154.1		S-(hydroxymethyl)glutathione dehydrogenase/class III alcohol dehydrogenase	S-(hydroxymethyl)glutathione dehydrogenase FrmA	K00121	frmA, ADH5, adhC; S-(hydroxymethyl)glutathione dehydrogenase / alcohol dehydrogenase [EC:1.1.1.284 1.1.1.1]	https://www.uniprot.org/uniprotkb/I7EW01/entry			250.191	257.88	1786.38	1972.24	1817.67	2.65584	1.7762e-172	254.035	1858.76	5.43672	99.5067
PGA1_RS01220	NC_018290.1	236064	238580	+	CDS	PGA1_c02520	WP_014878967.1		heavy metal translocating P-type ATPase	copper-transporting P-type ATPase ActP	K17686	copA, ctpA, ATP7; P-type Cu+ transporter [EC:7.2.2.8]	https://www.uniprot.org/uniprotkb/I7DLG6/entry	2: Non-secreted Virulence factor		73.5901	69.616	45.1027	36.8874	43.2537	-0.973179	1.40151e-13	71.6031	41.7479	2.81008	4.30968
PGA1_RS01225	NC_018290.1	238577	238981	+	CDS	PGA1_c02530	WP_014878968.1	cueR	Cu(I)-responsive transcriptional regulator	HTH-type transcriptional regulator	K19591	cueR; MerR family transcriptional regulator, copper efflux regulator	https://www.uniprot.org/uniprotkb/I7ETI7/entry			59.0127	45.3609	43.3703	43.5489	43.1997	-0.454961	0.0315401	52.1868	43.373	9.65333	0.17465
PGA1_RS01230	NC_018290.1	239283	240119	-	CDS	PGA1_c02540	WP_014878969.1		3-keto-5-aminohexanoate cleavage protein	hypothetical protein	K18013	kce; 3-keto-5-aminohexanoate cleavage enzyme [EC:2.3.1.247]	https://www.uniprot.org/uniprotkb/I7EIM9/entry			33.1253	40.1469	34.3213	27.185	34.7921	-0.376175	0.0670021	36.6361	32.0995	4.96497	4.26261
PGA1_RS01235	NC_018290.1	240131	240775	-	CDS	PGA1_c02550	WP_014878970.1	pcaG	protocatechuate 3,4-dioxygenase subunit alpha	protocatechuate 3,4-dioxygenase alpha chain	K00448	pcaG; protocatechuate 3,4-dioxygenase, alpha subunit [EC:1.13.11.3]	https://www.uniprot.org/uniprotkb/I7DX20/entry			32.1228	29.3837	31.8607	22.5723	35.4162	-0.230355	0.373284	30.7533	29.9497	1.9368	6.63178
PGA1_RS01240	NC_018290.1	240775	241500	-	CDS	PGA1_c02560	WP_014878971.1	pcaH	protocatechuate 3,4-dioxygenase subunit beta	protocatechuate 3,4-dioxygenase beta chain	K00449	pcaH; protocatechuate 3,4-dioxygenase, beta subunit [EC:1.13.11.3]	https://www.uniprot.org/uniprotkb/I7EW06/entry	2: Non-secreted Virulence factor		28.1836	30.9901	26.2799	28.4765	31.705	-0.237052	0.263609	29.5869	28.8205	1.98453	2.72886
PGA1_RS01245	NC_018290.1	241487	241912	-	CDS	PGA1_c02570	WP_014878972.1	pcaC	4-carboxymuconolactone decarboxylase	putative 4-carboxymuconolactone decarboxylase PcaC	K01607	pcaC; 4-carboxymuconolactone decarboxylase [EC:4.1.1.44]	https://www.uniprot.org/uniprotkb/I7DLH0/entry			33.198	26.4753	30.7719	24.8999	30.7002	-0.240263	0.360174	29.8367	28.7907	4.75367	3.36972
PGA1_RS01250	NC_018290.1	241999	242916	+	CDS	PGA1_c02580	WP_014873364.1	pcaQ	pca operon transcription factor PcaQ	putative HTH-type transcriptional regulator pcaQ	K02623	pcaQ; LysR family transcriptional regulator, pca operon transcriptional activator	https://www.uniprot.org/uniprotkb/I7ETJ0/entry	2: Non-secreted Virulence factor		54.505	56.7433	74.745	91.0794	71.9291	0.292503	0.0756104	55.6242	79.2512	1.58272	10.3399
PGA1_RS01255	NC_018290.1	243154	244029	+	CDS	PGA1_c02590	WP_014878973.1		branched-chain amino acid ABC transporter permease	putative high-affinity branched-chain amino acid transport system permease protein LivH	K01997	livH; branched-chain amino acid transport system permease protein	https://www.uniprot.org/uniprotkb/I7EIN4/entry			124.983	120.852	90.3792	87.3737	84.4019	-0.690938	2.52618e-09	122.918	87.3849	2.92079	2.98869
PGA1_RS01260	NC_018290.1	244034	245119	+	CDS	PGA1_c02600	WP_014878974.1		branched-chain amino acid ABC transporter permease	putative high-affinity branched-chain amino acid transport system permease protein LivM	K01998	livM; branched-chain amino acid transport system permease protein	https://www.uniprot.org/uniprotkb/I7DX25/entry			74.8097	65.0958	61.3497	59.4468	58.7146	-0.426598	0.00152896	69.9528	59.837	6.86877	1.36021
PGA1_RS01265	NC_018290.1	245116	245883	+	CDS	PGA1_c02610	WP_014878975.1		ABC transporter ATP-binding protein	putative high-affinity branched-chain amino acid transport ATP-binding protein LivG	K01995	livG; branched-chain amino acid transport system ATP-binding protein	https://www.uniprot.org/uniprotkb/I7EW12/entry			62.7997	64.4195	69.1765	66.8376	68.0405	-0.10981	0.471665	63.6096	68.0182	1.14539	1.16962
PGA1_RS01270	NC_018290.1	245883	246656	+	CDS	PGA1_c02620	WP_014878976.1		ABC transporter ATP-binding protein	high-affinity branched-chain amino acid transport ATP-binding protein LivF	K01996	livF; branched-chain amino acid transport system ATP-binding protein	https://www.uniprot.org/uniprotkb/I7DLH3/entry			57.3701	44.6915	65.0629	55.1408	54.6713	-0.0198756	0.923379	51.0308	58.2917	8.96508	5.86876
PGA1_RS01275	NC_018290.1	246700	248637	+	CDS	PGA1_c02630	WP_014878977.1		long-chain fatty acid--CoA ligase	putative long-chain-fatty-acid-CoA ligase	K01897	ACSL, fadD; long-chain acyl-CoA synthetase [EC:6.2.1.3]	https://www.uniprot.org/uniprotkb/I7ETJ4/entry			62.7044	59.4565	64.9622	58.4468	67.0036	-0.152099	0.263895	61.0804	63.4709	2.29663	4.46911
PGA1_RS01280	NC_018290.1	248683	249843	+	CDS	PGA1_c02640	WP_014878978.1		ABC transporter substrate-binding protein	putative amino acid binding protein	K01999	livK; branched-chain amino acid transport system substrate-binding protein	https://www.uniprot.org/uniprotkb/I7EIN7/entry			139.14	153.128	97.3708	88.8559	91.5194	-0.856128	1.8547e-13	146.134	92.582	9.89131	4.35578
PGA1_RS01285	NC_018290.1	249999	250916	+	CDS	PGA1_c02650	WP_014878979.1		MBL fold metallo-hydrolase	hypothetical protein			https://www.uniprot.org/uniprotkb/I7DX30/entry			21.3993	19.1255	19.888	19.53	16.9692	-0.295545	0.16818	20.2624	18.7957	1.6078	1.59192
PGA1_RS01290	NC_018290.1	251320	252984	+	CDS	PGA1_c02660	WP_014878980.1		tetratricopeptide repeat protein	hypothetical protein			https://www.uniprot.org/uniprotkb/I7EW17/entry	2: Non-secreted Virulence factor		663.222	652.002	332.284	413.301	317.929	-1.0856	3.08194e-16	657.612	354.505	7.93359	51.4226
PGA1_RS01295	NC_018290.1	253139	254128	+	CDS	PGA1_c02670	WP_014878981.1		NADPH:quinone reductase	quinone oxidoreductase-like protein	K00344	qor, CRYZ; NADPH:quinone reductase [EC:1.6.5.5]	https://www.uniprot.org/uniprotkb/I7DLH9/entry			107.769	104.235	135.166	141.725	118.718	0.102133	0.473073	106.002	131.87	2.49889	11.8528
PGA1_RS01300	NC_018290.1	254266	254340	+	tRNA	PGA1_c02680			tRNA-Gln	tRNA-Gln						273.963	223.244	331.11	247.921	291.404	0.00879679	0.973945	248.604	290.145	35.8638	41.6088
PGA1_RS01305	NC_018290.1	254777	257686	+	CDS	PGA1_c02690	WP_014878982.1		Hint domain-containing protein	hypothetical protein			https://www.uniprot.org/uniprotkb/I7ETJ8/entry	2: Non-secreted Virulence factor	2: Non-secreted Toxin	18.1693	25.0726	42.758	38.6671	44.5232	0.725203	1.96044e-05	21.621	41.9827	4.8814	3.00405
PGA1_RS01310	NC_018290.1	257859	258872	-	CDS	PGA1_c02700	WP_014878983.1		LacI family DNA-binding transcriptional regulator	putative HTH-type transcriptional regulator			https://www.uniprot.org/uniprotkb/I7EIP2/entry			17.1689	20.0095	29.4396	30.0289	24.5344	0.369896	0.0665499	18.5892	28.001	2.00861	3.0166
PGA1_RS01315	NC_018290.1	259140	260441	+	CDS	PGA1_c02710	WP_014878984.1		extracellular solute-binding protein	sn-glycerol-3-phosphate-binding periplasmic protein ugpB	K05813	ugpB; sn-glycerol 3-phosphate transport system substrate-binding protein	https://www.uniprot.org/uniprotkb/I7DX34/entry	1: Secreted Virulence factor		439.896	408.251	383.855	383.483	324.201	-0.422772	0.000315326	424.073	363.846	22.3763	34.3344
PGA1_RS01320	NC_018290.1	260515	261396	+	CDS	PGA1_c02720	WP_014878985.1		ABC transporter permease subunit	sn-glycerol-3-phosphate transport system permease protein UgpA	K05814	ugpA; sn-glycerol 3-phosphate transport system permease protein	https://www.uniprot.org/uniprotkb/I7EW21/entry			171.164	198.205	127.779	141.582	123.962	-0.690098	1.02497e-07	184.684	131.108	19.1209	9.26966
PGA1_RS01325	NC_018290.1	261407	262288	+	CDS	PGA1_c02730	WP_014878986.1		ABC transporter permease subunit	sn-glycerol-3-phosphate transport system permease protein UgpE	K05815	ugpE; sn-glycerol 3-phosphate transport system permease protein	https://www.uniprot.org/uniprotkb/I7DLI3/entry			114.629	136.179	116.743	124.698	116.647	-0.272057	0.0478463	125.404	119.363	15.2383	4.62088
PGA1_RS01330	NC_018290.1	262301	263347	+	CDS	PGA1_c02740	WP_014878987.1		sn-glycerol-3-phosphate import ATP-binding protein UgpC	sn-glycerol-3-phosphate import ATP-binding protein UgbC	K05816	ugpC; sn-glycerol 3-phosphate transport system ATP-binding protein [EC:7.6.2.10]	https://www.uniprot.org/uniprotkb/I7ETK1/entry			81.8662	87.5102	101.113	94.5577	107.869	0.0460165	0.761827	84.6882	101.18	3.99095	6.65569
PGA1_RS01335	NC_018290.1	263344	264345	+	CDS	PGA1_c02750	WP_014878988.1		endonuclease	hypothetical protein			https://www.uniprot.org/uniprotkb/I7EIP7/entry	2: Non-secreted Virulence factor	2: Non-secreted Toxin	77.8208	75.0785	83.2887	86.2255	84.9263	-0.0596817	0.664594	76.4497	84.8135	1.93906	1.47164
PGA1_RS01340	NC_018290.1	264448	265518	+	CDS	PGA1_c02760	WP_014878989.1		trifunctional transcriptional activator/DNA repair protein Ada/methylated-DNA--[protein]-cysteine S-methyltransferase	putative methylated-DNA--protein-cysteine methyltransferase	K10778	ada; AraC family transcriptional regulator, regulatory protein of adaptative response / methylated-DNA-[protein]-cysteine methyltransferase [EC:2.1.1.63]	https://www.uniprot.org/uniprotkb/I7DX39/entry			22.677	20.1931	19.2282	22.7213	18.9411	-0.273338	0.183911	21.435	20.2969	1.75637	2.10452
PGA1_RS01345	NC_018290.1	265638	267158	+	CDS	PGA1_c02770	WP_014878990.1	gpmI	2,3-bisphosphoglycerate-independent phosphoglycerate mutase	2,3-bisphosphoglycerate-independent phosphoglycerate mutase GpmI	K15633	gpmI; 2,3-bisphosphoglycerate-independent phosphoglycerate mutase [EC:5.4.2.12]	https://www.uniprot.org/uniprotkb/I7EW26/entry			104.54	84.7395	96.9944	101.628	104.902	-0.111723	0.457785	94.6396	101.175	14.0009	3.97304
PGA1_RS01350	NC_018290.1	267155	268339	+	CDS	PGA1_c02780	WP_014873383.1		peptidoglycan DD-metalloendopeptidase family protein	hypothetical protein	K22719	envC; murein hydrolase activator	https://www.uniprot.org/uniprotkb/I7DLI7/entry	1: Secreted Virulence factor		75.6334	82.9121	86.819	101.238	93.4428	0.0336051	0.827567	79.2727	93.8333	5.14677	7.21742
PGA1_RS01355	NC_018290.1	268343	269686	+	CDS	PGA1_c02790	WP_014873384.1		S41 family peptidase	putative carboxy-terminal-processing protease	K03797	E3.4.21.102, prc, ctpA; carboxyl-terminal processing protease [EC:3.4.21.102]	https://www.uniprot.org/uniprotkb/I7ETK6/entry	1: Secreted Virulence factor		364.9	391.6	437.174	478.928	396.112	-0.000422517	0.996165	378.25	437.404	18.8794	41.4085
PGA1_RS01360	NC_018290.1	269767	270639	-	CDS	PGA1_c02800	WP_014878991.1		helix-turn-helix domain-containing protein	putative transcriptional regulator, AraC family	K18954	pobR; AraC family transcriptional regulator, transcriptional activator of pobA	https://www.uniprot.org/uniprotkb/I7EIQ1/entry	2: Non-secreted Virulence factor		29.9375	24.9727	11.9433	18.0113	12.5174	-1.10921	8.8122e-06	27.4551	14.1573	3.5106	3.34995
PGA1_RS01365	NC_018290.1	270683	271909	+	CDS	PGA1_c02810	WP_014878992.1	pobA	4-hydroxybenzoate 3-monooxygenase	P-hydroxybenzoate hydroxylase PobA	K00481	pobA; p-hydroxybenzoate 3-monooxygenase [EC:1.14.13.2]	https://www.uniprot.org/uniprotkb/I7DX43/entry	2: Non-secreted Virulence factor		45.8236	46.623	75.1734	73.499	75.2272	0.471923	0.000126436	46.2233	74.6332	0.56523	0.982606
PGA1_RS01370	NC_018290.1	271919	272575	-	CDS	PGA1_c02820	WP_014878993.1		NAD(P)H-binding protein	putative transcriptional regulator, AraC family	K07118	K07118; uncharacterized protein	https://www.uniprot.org/uniprotkb/I7EW31/entry			13.2164	18.5825	20.8745	31.5305	18.8444	0.326918	0.289832	15.8994	23.7498	3.7944	6.8143
PGA1_RS01375	NC_018290.1	272771	273700	+	CDS	PGA1_c02830	WP_014873388.1		ABC transporter ATP-binding protein	ABC transporter, ATP-binding protein	K01990	ABC-2.A; ABC-2 type transport system ATP-binding protein	https://www.uniprot.org/uniprotkb/I7DLJ0/entry			100.393	119.774	83.6893	83.2844	74.8135	-0.642416	4.74506e-06	110.083	80.5957	13.7044	5.01161
PGA1_RS01380	NC_018290.1	273697	274458	+	CDS	PGA1_c02840	WP_014873389.1		ABC transporter permease	inner membrane transport permease	K01992	ABC-2.P; ABC-2 type transport system permease protein	https://www.uniprot.org/uniprotkb/I7ETL0/entry	2: Non-secreted Virulence factor		115.475	139.39	80.2816	76.0982	72.5428	-0.929674	7.18229e-11	127.433	76.3076	16.9106	3.87362
PGA1_RS01385	NC_018290.1	274695	275492	+	CDS	PGA1_c02850	WP_014878994.1		S49 family peptidase	peptidase S49-like protein			https://www.uniprot.org/uniprotkb/I7EIQ5/entry			80.3158	65.2761	134.561	129.692	131.184	0.625225	6.33681e-06	72.7959	131.812	10.6346	2.49468
PGA1_RS01395	NC_018290.1	275667	276611	+	CDS	PGA1_c02860	WP_014873391.1		calcium/sodium antiporter	putative sodium/calcium exchanger protein	K07301	yrbG; cation:H+ antiporter	https://www.uniprot.org/uniprotkb/I7DX47/entry	2: Non-secreted Virulence factor		79.3306	81.9449	144.807	124.352	140.855	0.539218	3.76482e-05	80.6377	136.671	1.84856	10.8501
PGA1_RS01400	NC_018290.1	276646	277422	+	CDS	PGA1_c02870	WP_014878995.1		SDR family oxidoreductase	short chain dehydrogenase			https://www.uniprot.org/uniprotkb/I7EW36/entry	2: Non-secreted Virulence factor		42.8199	42.7233	69.4888	63.6007	73.0874	0.456179	0.00330184	42.7716	68.7257	0.0683583	4.78915
PGA1_RS01405	NC_018290.1	277737	279626	+	CDS	PGA1_c02880	WP_014873393.1	uvrC	excinuclease ABC subunit UvrC	uvrABC system protein C	K03703	uvrC; excinuclease ABC subunit C	https://www.uniprot.org/uniprotkb/I7DLJ5/entry			59.3842	54.7837	93.8978	90.2159	89.3108	0.456636	3.55716e-05	57.084	91.1415	3.25306	2.42956
PGA1_RS01410	NC_018290.1	279823	280494	+	CDS	PGA1_c02890	WP_014873394.1	pgsA	CDP-diacylglycerol--glycerol-3-phosphate 3-phosphatidyltransferase	CDP-diacylglycerol--glycerol-3-phosphate 3-phosphatidyltransferase PgsA	K08744	CRLS; cardiolipin synthase (CMP-forming) [EC:2.7.8.41]	https://www.uniprot.org/uniprotkb/I7ETL3/entry			217.766	207.515	281.878	331.542	278.895	0.267693	0.0413286	212.64	297.438	7.24868	29.572
PGA1_RS01415	NC_018290.1	280494	280739	+	CDS	PGA1_c02900	WP_014878996.1	moaD	molybdopterin converting factor subunit 1	putative molybdopterin-converting factor subunit 1	K03636	moaD, cysO; sulfur-carrier protein	https://www.uniprot.org/uniprotkb/I7EIQ9/entry			268.69	274.693	385.386	392.809	369.864	0.279549	0.0242578	271.691	382.686	4.24477	11.7079
PGA1_RS01420	NC_018290.1	280743	281204	+	CDS	PGA1_c02910	WP_014878997.1		molybdenum cofactor biosynthesis protein MoaE	molybdopterin-converting factor subunit 2	K03635	MOCS2B, moaE; molybdopterin synthase catalytic subunit [EC:2.8.1.12]	https://www.uniprot.org/uniprotkb/I7DX50/entry			149.645	152.137	255.742	237.458	229.944	0.458298	0.000181929	150.891	241.048	1.76187	13.268
PGA1_RS01425	NC_018290.1	281220	281534	-	CDS	PGA1_c02920	WP_014878998.1		hypothetical protein	hypothetical protein			https://www.uniprot.org/uniprotkb/I7EW41/entry			132.369	140.882	239.619	218.597	237.917	0.541002	0.000102517	136.626	232.044	6.01969	11.6771
PGA1_RS01430	NC_018290.1	281531	283441	-	CDS	PGA1_c02930	WP_014873398.1		OmpA family protein	OmpA domain-containing protein	K03286	TC.OOP; OmpA-OmpF porin, OOP family	https://www.uniprot.org/uniprotkb/I7DLK1/entry	1: Secreted Virulence factor		121.235	118.605	210.22	226.584	214.69	0.639382	4.61926e-11	119.92	217.164	1.85925	8.45819
PGA1_RS01435	NC_018290.1	283519	284481	-	CDS	PGA1_c02940	WP_014878999.1	ubiA	4-hydroxybenzoate octaprenyltransferase	4-hydroxybenzoate octaprenyltransferase UbiA	K03179	ubiA; 4-hydroxybenzoate polyprenyltransferase [EC:2.5.1.39]	https://www.uniprot.org/uniprotkb/I7ETL9/entry			59.4125	73.6517	71.7913	67.2557	69.1112	-0.142339	0.389917	66.5321	69.3861	10.0686	2.28027
PGA1_RS01440	NC_018290.1	284493	285221	+	CDS	PGA1_c02950	WP_014879000.1		16S rRNA (uracil(1498)-N(3))-methyltransferase	RNA methyltransferase-like protein	K09761	rsmE; 16S rRNA (uracil1498-N3)-methyltransferase [EC:2.1.1.193]	https://www.uniprot.org/uniprotkb/I7EIR4/entry			122.236	134.057	185.695	170.441	169.753	0.238429	0.0606699	128.146	175.296	8.35897	9.01191
PGA1_RS01445	NC_018290.1	285218	286126	+	CDS	PGA1_c02960	WP_014879001.1		GNAT family N-acetyltransferase	hypothetical protein			https://www.uniprot.org/uniprotkb/I7DX54/entry	2: Non-secreted Virulence factor		68.1911	59.9273	70.3762	87.4965	86.5812	0.130999	0.468075	64.0592	81.4847	5.84333	9.63107
PGA1_RS01450	NC_018290.1	286123	286650	+	CDS	PGA1_c02970	WP_014873402.1		hypothetical protein	hypothetical protein			https://www.uniprot.org/uniprotkb/I7EW44/entry			82.5525	58.3568	99.2815	86.1099	96.9864	0.191297	0.354118	70.4546	94.1259	17.1089	7.03631
PGA1_RS01455	NC_018290.1	286715	288085	+	CDS	PGA1_c02980	WP_014873403.1		glutamate--cysteine ligase	glutamate-cysteine ligase	K01919	gshA; glutamate--cysteine ligase [EC:6.3.2.2]	https://www.uniprot.org/uniprotkb/I7DLK5/entry			277.386	259.897	419.434	473.076	440.925	0.508983	1.43393e-06	268.642	444.478	12.3665	26.9972
PGA1_RS01460	NC_018290.1	288303	288557	+	CDS	PGA1_c02990	WP_014873404.1		hypothetical protein	hypothetical protein			https://www.uniprot.org/uniprotkb/I7ETM3/entry			310.173	180.337	165.25	180.908	175.289	-0.66994	0.00251759	245.255	173.816	91.8075	7.93263
PGA1_RS01465	NC_018290.1	288655	289128	-	CDS	PGA1_c03000	WP_014873405.1		hypothetical protein	hypothetical protein			https://www.uniprot.org/uniprotkb/I7EIR9/entry			78.1727	66.1089	49.9264	46.5997	51.0134	-0.740037	2.87997e-05	72.1408	49.1798	8.5304	2.29961
PGA1_RS01470	NC_018290.1	289407	290012	-	CDS	PGA1_c03010	WP_014879002.1	plsY	glycerol-3-phosphate 1-O-acyltransferase PlsY	glycerol-3-phosphate acyltransferase PlsY	K08591	plsY; acyl phosphate:glycerol-3-phosphate acyltransferase [EC:2.3.1.275]	https://www.uniprot.org/uniprotkb/I7DX60/entry			115.693	115.089	144.354	149.023	140.71	0.114173	0.39554	115.391	144.696	0.426955	4.16689
PGA1_RS01475	NC_018290.1	290012	291322	-	CDS	PGA1_c03020	WP_014879003.1	pyrC	dihydroorotase	dihydroorotase PyrC	K01465	URA4, pyrC; dihydroorotase [EC:3.5.2.3]	https://www.uniprot.org/uniprotkb/I7EW48/entry			66.9216	68.5426	114.589	125.617	108.049	0.55701	5.18599e-06	67.7321	116.085	1.14622	8.87913
PGA1_RS01480	NC_018290.1	291328	291861	-	CDS	PGA1_c03030	WP_014879004.1		hypothetical protein	hypothetical protein			https://www.uniprot.org/uniprotkb/I7DLL0/entry			50.1776	55.7414	103.892	110.459	93.465	0.725819	5.40768e-06	52.9595	102.605	3.93422	8.56986
PGA1_RS01485	NC_018290.1	291858	292241	-	CDS	PGA1_c03040	WP_014879005.1		hypothetical protein	hypothetical protein			https://www.uniprot.org/uniprotkb/I7ETM4/entry			40.4493	37.7494	91.5225	84.2782	115.141	1.05244	5.73085e-07	39.0993	96.9804	1.90911	16.1389
PGA1_RS01490	NC_018290.1	292243	292800	-	CDS	PGA1_c03050	WP_014879006.1		hypothetical protein	hypothetical protein			https://www.uniprot.org/uniprotkb/I7EIS3/entry	2: Non-secreted Virulence factor		45.0921	46.0862	85.364	95.1225	101.528	0.809132	7.8388e-07	45.5892	94.005	0.702996	8.14
PGA1_RS01495	NC_018290.1	292804	293769	-	CDS	PGA1_c03060	WP_199535913.1		aspartate carbamoyltransferase catalytic subunit	aspartate carbamoyltransferase PyrB	K00609	pyrB, PYR2; aspartate carbamoyltransferase catalytic subunit [EC:2.1.3.2]	https://www.uniprot.org/uniprotkb/I7DX64/entry			53.2651	58.8587	113.085	99.6014	113.965	0.73374	1.29636e-07	56.0619	108.884	3.95528	8.05093
PGA1_RS01500	NC_018290.1	293906	294667	+	CDS	PGA1_c03070	WP_014873411.1		uracil-DNA glycosylase	putative uracil DNA glycosylase	K21929	udg; uracil-DNA glycosylase [EC:3.2.2.27]	https://www.uniprot.org/uniprotkb/I7EW53/entry			126.588	113.527	312.667	331.852	322.591	1.20257	6.68316e-28	120.057	322.37	9.23616	9.59438
PGA1_RS01505	NC_018290.1	294744	295286	+	CDS	PGA1_c03080	WP_014873412.1	moaB	molybdenum cofactor biosynthesis protein B	molybdenum cofactor biosynthesis protein B	K03638	moaB; molybdopterin adenylyltransferase [EC:2.7.7.75]	https://www.uniprot.org/uniprotkb/I7DLL6/entry			166.402	153.425	324.994	346.875	316.534	0.821323	4.94885e-13	159.913	329.468	9.17635	15.6575
PGA1_RS01510	NC_018290.1	295424	296914	+	CDS	PGA1_c03090	WP_014879008.1		HlyD family efflux transporter periplasmic adaptor subunit	putative secretion protein			https://www.uniprot.org/uniprotkb/I7ETM8/entry	2: Non-secreted Virulence factor		68.3277	83.3252	144.966	143.373	122.84	0.630683	8.02834e-06	75.8264	137.06	10.6048	12.3404
PGA1_RS01515	NC_018290.1	296920	300315	+	CDS	PGA1_c03100	WP_014879009.1		efflux RND transporter permease subunit	putative aminoglycoside efflux pump			https://www.uniprot.org/uniprotkb/I7EIS6/entry		1: Secreted Toxin	35.3912	31.2938	60.4364	63.8048	62.6958	0.680408	2.0045e-09	33.3425	62.3123	2.89734	1.71664
PGA1_RS01520	NC_018290.1	300349	300858	-	CDS	PGA1_c03110	WP_014879010.1		NUDIX hydrolase	NUDIX hydrolase	K03574	mutT, NUDT15, MTH2; 8-oxo-dGTP diphosphatase [EC:3.6.1.55]	https://www.uniprot.org/uniprotkb/I7DX67/entry	2: Non-secreted Virulence factor		75.3518	78.7693	71.0878	82.5424	71.8025	-0.235732	0.163633	77.0605	75.1442	2.41659	6.41696
PGA1_RS01525	NC_018290.1	300891	301745	-	CDS	PGA1_c03120	WP_014879011.1		hypothetical protein	hypothetical protein			https://www.uniprot.org/uniprotkb/I7EW58/entry			88.737	85.063	61.9351	64.7072	64.5162	-0.646282	4.54463e-07	86.9	63.7195	2.59792	1.54829
PGA1_RS01530	NC_018290.1	301924	302481	+	CDS	PGA1_c03130	WP_014879012.1		YqgE/AlgH family protein	hypothetical protein	K07735	algH; putative transcriptional regulator	https://www.uniprot.org/uniprotkb/I7DLM2/entry			146.984	130.13	134.132	168.775	139.064	-0.116259	0.501386	138.557	147.324	11.9176	18.7404
PGA1_RS01535	NC_018290.1	302517	303464	-	CDS	PGA1_c03140	WP_014879013.1		threonylcarbamoyl-AMP synthase	putative tRNA threonylcarbamoyladenosine biosynthesis protein	K07566	tsaC, rimN, SUA5; L-threonylcarbamoyladenylate synthase [EC:2.7.7.87]	https://www.uniprot.org/uniprotkb/I7ETN1/entry			61.9849	62.9199	64.2107	61.0359	66.2806	-0.174181	0.227373	62.4524	63.8424	0.661143	2.64165
PGA1_RS01540	NC_018290.1	303597	305303	+	CDS	PGA1_c03150	WP_014879014.1		acyl-CoA dehydrogenase	putative acyl-CoA dehydrogenase	K20035	dmdC; 3-(methylsulfanyl)propanoyl-CoA dehydrogenase [EC:1.3.99.41]	https://www.uniprot.org/uniprotkb/I7EIT0/entry			41.0721	46.591	122.973	109.927	126.739	1.23031	2.71427e-21	43.8315	119.88	3.90247	8.82243
PGA1_RS01545	NC_018290.1	305300	306337	+	CDS	PGA1_c03160	WP_014879015.1		MBL fold metallo-hydrolase	metallo-beta-lactamase-like protein			https://www.uniprot.org/uniprotkb/I7DX71/entry			49.8189	46.9909	92.8623	88.0704	100.18	0.724493	7.43283e-08	48.4049	93.7043	1.9997	6.09867
PGA1_RS01550	NC_018290.1	306362	306826	+	CDS	PGA1_c03170	WP_014879016.1		hypothetical protein	hypothetical protein			https://www.uniprot.org/uniprotkb/I7EW63/entry			157.06	169.159	305.263	304.123	333.755	0.726675	3.90114e-09	163.109	314.38	8.55479	16.7883
PGA1_RS01555	NC_018290.1	306909	307394	+	CDS	PGA1_c03180	WP_014879017.1		hypothetical protein	hypothetical protein			https://www.uniprot.org/uniprotkb/I7DLM7/entry			67.0439	64.8354	132.639	150.612	146.271	0.889506	1.11286e-09	65.9396	143.174	1.5616	9.37817
PGA1_RS01560	NC_018290.1	307483	307617	+	CDS	PGA1_c03190	WP_014873423.1		aa3-type cytochrome c oxidase subunit IV	hypothetical protein			https://www.uniprot.org/uniprotkb/I7ETN4/entry			546.399	530.55	881.934	830.409	839.595	0.441111	0.000179475	538.474	850.646	11.2067	27.483
PGA1_RS01565	NC_018290.1	307680	308294	+	CDS	PGA1_c03200	WP_027248112.1		hypothetical protein	hypothetical protein			https://www.uniprot.org/uniprotkb/I7EIT5/entry			323.035	331.898	489.335	501.357	494.873	0.381202	8.90789e-05	327.466	495.188	6.26764	6.01734
PGA1_RS01570	NC_018290.1	308374	308709	-	CDS	PGA1_c03210	WP_014879019.1		AzlD domain-containing protein	branched-chain amino acid transport protein azlD-like protein			https://www.uniprot.org/uniprotkb/I7DX76/entry			36.8016	52.9458	60.6461	59.3432	55.1849	0.166694	0.508212	44.8737	58.3914	11.4157	2.85231
PGA1_RS01575	NC_018290.1	308706	309431	-	CDS	PGA1_c03220	WP_014873426.1		AzlC family ABC transporter permease	branched-chain amino acid transport protein azlC-like protein			https://www.uniprot.org/uniprotkb/I7EW68/entry			51.9064	47.4862	67.0405	84.7041	66.3723	0.324536	0.0722841	49.6963	72.7056	3.12553	10.3963
PGA1_RS01580	NC_018290.1	309491	310393	+	CDS	PGA1_c03230	WP_014879020.1		formate dehydrogenase accessory sulfurtransferase FdhD	putative formate dehydrogenase, subunit FdhD	K02379	fdhD; FdhD protein	https://www.uniprot.org/uniprotkb/I7DLN1/entry			118.723	131.725	249.088	246.222	224.393	0.718082	5.44156e-10	125.224	239.901	9.1936	13.5069
PGA1_RS01585	NC_018290.1	310456	311097	+	CDS	PGA1_c03240	WP_014879021.1	mobA	molybdenum cofactor guanylyltransferase MobA	putative molybdopterin-guanine dinucleotide biosynthesis protein A	K03752	mobA; molybdenum cofactor guanylyltransferase [EC:2.7.7.77]	https://www.uniprot.org/uniprotkb/I7ETN8/entry	2: Non-secreted Virulence factor		89.0076	82.7984	190.979	179.435	167.256	0.833313	4.67904e-11	85.903	179.223	4.39056	11.8632
PGA1_RS01590	NC_018290.1	311094	311585	+	CDS	PGA1_c03250	WP_014873429.1	mobB	molybdopterin-guanine dinucleotide biosynthesis protein B	molybdopterin-guanine dinucleotide biosynthesis protein B	K03753	mobB; molybdopterin-guanine dinucleotide biosynthesis adapter protein	https://www.uniprot.org/uniprotkb/I7EIT9/entry			63.4601	73.538	122.668	106.136	105.068	0.47801	0.00363748	68.4991	111.291	7.12615	9.86729
PGA1_RS01595	NC_018290.1	311582	312394	+	CDS	PGA1_c03260	WP_014879022.1		hypothetical protein	hypothetical protein			https://www.uniprot.org/uniprotkb/I7DX79/entry			60.8221	56.9452	81.8973	81.8308	80.3137	0.249577	0.0707268	58.8837	81.3473	2.7414	0.89572
PGA1_RS01600	NC_018290.1	312391	313647	+	CDS	PGA1_c03270	WP_014879023.1		molybdopterin molybdenumtransferase MoeA	molybdopterin molybdenumtransferase MoeA	K03750	moeA; molybdopterin molybdotransferase [EC:2.10.1.1]	https://www.uniprot.org/uniprotkb/I7EW72/entry			73.9686	88.7542	127.966	129.26	134.008	0.461004	0.000424232	81.3614	130.412	10.455	3.18144
PGA1_RS01605	NC_018290.1	313659	314672	-	CDS	PGA1_c03280	WP_014879024.1		hypothetical protein	hypothetical protein			https://www.uniprot.org/uniprotkb/I7DLN6/entry			187.332	192.47	240.125	236.252	234.739	0.108655	0.316853	189.901	237.039	3.63296	2.77795
PGA1_RS01610	NC_018290.1	314781	315251	-	CDS	PGA1_c03290	WP_014873433.1	greA	transcription elongation factor GreA	transcription elongation factor GreA	K03624	greA; transcription elongation factor GreA	https://www.uniprot.org/uniprotkb/I7ETP2/entry			338.229	373.259	491.789	485.304	553.738	0.304536	0.0174763	355.744	510.277	24.77	37.7777
PGA1_RS20215	NC_018290.1	315554	315793	-	CDS		WP_123585420.1		hypothetical protein							123.584	256.528	27.4002	31.1981	10.8986	-2.98779	3.81656e-06	190.056	23.1656	94.005	10.792
PGA1_RS01615	NC_018290.1	315783	316166	-	CDS	PGA1_c03300	WP_014879025.1		VOC family protein	glyoxalase/bleomycin resistance protein domain-containing protein			https://www.uniprot.org/uniprotkb/I7EIU3/entry		2: Non-secreted Toxin	107.577	189.095	11.0412	18.0906	11.7553	-3.5928	8.67467e-33	148.336	13.629	57.6423	3.88026
PGA1_RS01620	NC_018290.1	316333	316827	+	CDS	PGA1_c03310	WP_014879026.1	soxR	redox-sensitive transcriptional activator SoxR	redox-sensitive transcriptional activator	K13639	soxR; MerR family transcriptional regulator, redox-sensitive transcriptional activator SoxR	https://www.uniprot.org/uniprotkb/I7DX82/entry	2: Non-secreted Virulence factor		50.541	49.0931	32.688	44.7908	33.2315	-0.603234	0.0054981	49.817	36.9034	1.02383	6.83607
PGA1_RS01625	NC_018290.1	316985	318634	+	CDS	PGA1_c03320	WP_014879027.1		electron transfer flavoprotein-ubiquinone oxidoreductase	electron transfer flavoprotein-ubiquinone oxidoreductase	K00311	ETFDH; electron-transferring-flavoprotein dehydrogenase [EC:1.5.5.1]	https://www.uniprot.org/uniprotkb/I7EW77/entry			155.105	143.227	804.701	808.705	910.955	2.278	1.21611e-95	149.166	841.453	8.39886	60.2231
PGA1_RS01630	NC_018290.1	318775	320523	+	CDS	PGA1_c03330	WP_014879028.1		tetratricopeptide repeat protein	tetratricopeptide repeat-containing protein			https://www.uniprot.org/uniprotkb/I7DLP2/entry	1: Secreted Virulence factor		267.222	269.941	276.822	292.585	238.408	-0.20279	0.107336	268.581	269.272	1.92276	27.867
PGA1_RS01635	NC_018290.1	320513	321349	+	CDS	PGA1_c03340	WP_014879029.1		4-(cytidine 5'-diphospho)-2-C-methyl-D-erythritol kinase	putative 4-diphosphocytidyl-2-C-methyl-D-erythritol kinase	K00919	ispE; 4-diphosphocytidyl-2-C-methyl-D-erythritol kinase [EC:2.7.1.148]	https://www.uniprot.org/uniprotkb/I7ETP6/entry			117.128	128.428	111.234	117.487	98.2416	-0.3697	0.00698593	122.778	108.988	7.99044	9.81728
PGA1_RS01640	NC_018290.1	321425	322423	-	CDS	PGA1_c03350	WP_014879030.1		polyprenyl synthetase family protein	octaprenyl-diphosphate synthase IspB	K02523	ispB; octaprenyl-diphosphate synthase [EC:2.5.1.90]	https://www.uniprot.org/uniprotkb/I7EIU8/entry			103.915	107.66	186.566	172.219	209.462	0.615784	3.8235e-06	105.788	189.416	2.64841	18.7844
PGA1_RS01645	NC_018290.1	322481	322693	+	CDS		WP_024098507.1		DUF2007 domain-containing protein							99.4932	92.2543	145.227	164.242	148.453	0.441668	0.0139828	95.8737	152.641	5.1187	10.1755
PGA1_RS01650	NC_018290.1	322693	323460	+	CDS	PGA1_c03360	WP_014879031.1		methyltransferase	hypothetical protein			https://www.uniprot.org/uniprotkb/I7DX86/entry	2: Non-secreted Virulence factor		31.5678	26.4188	38.1372	48.8012	44.881	0.364909	0.0709802	28.9933	43.9398	3.64086	5.39393
PGA1_RS01655	NC_018290.1	323617	323796	+	CDS	PGA1_c03365	WP_014873441.1		DUF465 domain-containing protein	hypothetical protein			https://www.uniprot.org/uniprotkb/I7EW81/entry			3906.62	3078.33	1237.34	1590.64	858.97	-1.61801	1.3079e-06	3492.48	1228.98	585.69	365.907
PGA1_RS19950	NC_018290.1	323910	324279	-	CDS				hypothetical protein							43.1788	30.3253	32.2722	25.0709	25.921	-0.561561	0.0378651	36.752	27.7547	9.08878	3.93531
PGA1_RS01665	NC_018290.1	324276	325217	-	CDS	PGA1_c03380	WP_044041351.1	gcvA	transcriptional regulator GcvA	putative glycine cleavage system transcriptional activator	K03566	gcvA; LysR family transcriptional regulator, glycine cleavage system transcriptional activator	https://www.uniprot.org/uniprotkb/I7ETQ0/entry			46.3472	33.2033	31.7357	31.2202	30.0502	-0.544084	0.00498234	39.7752	31.002	9.29417	0.863696
PGA1_RS01670	NC_018290.1	325552	326274	-	CDS	PGA1_c03390	WP_014879034.1	phbB	acetoacetyl-CoA reductase	acetoacetyl-CoA reductase PhaB	K00023	phbB; acetoacetyl-CoA reductase [EC:1.1.1.36]	https://www.uniprot.org/uniprotkb/I7EIV2/entry			1521.57	1495.71	680.906	780.283	663.824	-1.28946	1.96021e-33	1508.64	708.338	18.2861	62.8892
PGA1_RS01675	NC_018290.1	326480	327655	-	CDS	PGA1_c03400	WP_014873445.1		acetyl-CoA C-acetyltransferase	acetyl-CoA acetyltransferase PhaA	K00626	ACAT, atoB; acetyl-CoA C-acetyltransferase [EC:2.3.1.9]	https://www.uniprot.org/uniprotkb/I7DX90/entry			1160.91	1157.19	825.906	874.891	768.338	-0.696533	5.48432e-13	1159.05	823.045	2.62866	53.3339
PGA1_RS01680	NC_018290.1	327954	328775	-	CDS	PGA1_c03410	WP_086002972.1		EAL domain-containing protein	EAL domain-containing protein			https://www.uniprot.org/uniprotkb/I7EW85/entry			86.4425	83.1027	185.896	167.301	142.769	0.736253	4.2609e-07	84.7726	165.322	2.36153	21.6316
PGA1_RS01685	NC_018290.1	328918	329847	-	CDS	PGA1_c03420	WP_014879036.1		sterol desaturase family protein	putative C-5 sterol desaturase			https://www.uniprot.org/uniprotkb/I7DLQ1/entry			19.3205	15.3781	36.6111	30.1022	37.938	0.754301	0.000307424	17.3493	34.8838	2.78776	4.19376
PGA1_RS01690	NC_018290.1	329840	330280	-	CDS	PGA1_c03430	WP_014879037.1		hypothetical protein	hypothetical protein			https://www.uniprot.org/uniprotkb/I7ETQ2/entry			32.1663	38.8895	36.9849	31.599	31.1059	-0.280042	0.239791	35.5279	33.2299	4.75403	3.26123
PGA1_RS01695	NC_018290.1	330400	330987	-	CDS	PGA1_c03440	WP_014873449.1		TlpA family protein disulfide reductase	disulfide interchange protein tlpA-like protein			https://www.uniprot.org/uniprotkb/I7EIV7/entry			188.392	201.402	176.119	187.047	209.372	-0.233018	0.0991355	194.897	190.846	9.19899	16.9485
PGA1_RS01700	NC_018290.1	330986	332380	+	CDS	PGA1_c03450	WP_027248099.1	argH	argininosuccinate lyase	argininosuccinate lyase ArgH	K01755	argH, ASL; argininosuccinate lyase [EC:4.3.2.1]	https://www.uniprot.org/uniprotkb/I7DX95/entry			199.584	211.028	241.852	274.036	276.254	0.150104	0.232863	205.306	264.047	8.09197	19.2538
PGA1_RS01705	NC_018290.1	332462	332647	+	CDS	PGA1_c03460	WP_014879039.1		hypothetical protein	hypothetical protein			https://www.uniprot.org/uniprotkb/I7EW90/entry			141.437	146.592	170.881	180.032	159.377	0.0315167	0.872613	144.015	170.097	3.64454	10.3497
PGA1_RS01710	NC_018290.1	332700	333965	+	CDS	PGA1_c03470	WP_014879040.1	lysA	diaminopimelate decarboxylase	diaminopimelate decarboxylase LysA	K01586	lysA; diaminopimelate decarboxylase [EC:4.1.1.20]	https://www.uniprot.org/uniprotkb/I7DLQ6/entry			98.9083	95.8225	136.192	170.103	155.324	0.43983	0.00127404	97.3654	153.873	2.18204	17.0016
PGA1_RS01715	NC_018290.1	334018	336831	+	CDS	PGA1_c03480	WP_014879041.1		DUF4175 domain-containing protein	hypothetical protein			https://www.uniprot.org/uniprotkb/I7ETQ6/entry	2: Non-secreted Virulence factor		107.159	113.002	76.0878	88.62	79.2568	-0.636216	3.3385e-08	110.081	81.3215	4.13135	6.51626
PGA1_RS01720	NC_018290.1	336893	337774	-	CDS	PGA1_c03490	WP_014879042.1		zinc-ribbon domain-containing protein	hypothetical protein			https://www.uniprot.org/uniprotkb/I7EIW3/entry			94.5495	113.109	75.8337	89.3261	79.4781	-0.540557	0.000325449	103.829	81.546	13.1237	6.97981
PGA1_RS01725	NC_018290.1	337993	338670	+	CDS	PGA1_c03500	WP_014873455.1		ATP-binding cassette domain-containing protein	putative cell division ATP-binding protein FtsE	K09812	ftsE; cell division transport system ATP-binding protein	https://www.uniprot.org/uniprotkb/I7DX98/entry			106.514	103.926	203.811	199.091	222.301	0.762133	4.84284e-10	105.22	208.401	1.83015	12.2671
PGA1_RS01730	NC_018290.1	338667	339566	+	CDS	PGA1_c03510	WP_014879043.1		cell division protein FtsX	protein insertion permease FtsX-like protein	K09811	ftsX; cell division transport system permease protein	https://www.uniprot.org/uniprotkb/I7EW93/entry			108.372	124.089	111.476	144.898	114.831	-0.110776	0.529612	116.231	123.735	11.1136	18.4044
PGA1_RS01735	NC_018290.1	339563	340312	+	CDS	PGA1_c03520	WP_014873457.1		1-acyl-sn-glycerol-3-phosphate acyltransferase	putative acyltransferase	K00655	plsC; 1-acyl-sn-glycerol-3-phosphate acyltransferase [EC:2.3.1.51]	https://www.uniprot.org/uniprotkb/I7DLR2/entry			111.534	113.948	181.418	173.803	165.697	0.406083	0.000471734	112.741	173.64	1.70665	7.86173
PGA1_RS01740	NC_018290.1	340290	340895	+	CDS	PGA1_c03530	WP_014873458.1		pyridoxamine 5'-phosphate oxidase family protein	pyridoxamine 5'-phosphate oxidase-like protein	K07006	K07006; uncharacterized protein	https://www.uniprot.org/uniprotkb/I7ETR0/entry			171.873	191.198	192.473	174.054	173.035	-0.216568	0.102135	181.535	179.854	13.6653	10.94
PGA1_RS01745	NC_018290.1	340974	341288	-	CDS	PGA1_c03540	WP_014879044.1		EthD family reductase	hypothetical protein			https://www.uniprot.org/uniprotkb/I7EIW7/entry			155.295	183.084	125.945	94.6388	111.638	-0.793518	1.30915e-05	169.19	110.741	19.6497	15.6723
PGA1_RS01750	NC_018290.1	341409	342806	-	CDS	PGA1_c03550	WP_014879045.1	lpdA	dihydrolipoyl dehydrogenase	dihydrolipoyl dehydrogenase 2	K00382	DLD, lpd, pdhD; dihydrolipoamide dehydrogenase [EC:1.8.1.4]	https://www.uniprot.org/uniprotkb/I7DXA4/entry			527.208	512.057	283.513	272.903	279.5	-1.10228	2.70491e-36	519.632	278.639	10.7134	5.35757
PGA1_RS01755	NC_018290.1	342897	343286	-	CDS	PGA1_c03560	WP_014879046.1		MAPEG family protein	hypothetical protein			https://www.uniprot.org/uniprotkb/I7EW97/entry			174.589	165.069	141.143	109.256	122.264	-0.642379	5.95635e-05	169.829	124.221	6.73154	16.0333
PGA1_RS01760	NC_018290.1	343283	343811	-	CDS				hypothetical protein							246.864	235.441	102.584	106.812	107.059	-1.39199	1.13766e-32	241.153	105.485	8.07746	2.5152
PGA1_RS01770	NC_018290.1	344209	345759	-	CDS	PGA1_c03590	WP_014879049.1	odhB	2-oxoglutarate dehydrogenase complex dihydrolipoyllysine-residue succinyltransferase	dihydrolipoyllysine-residue succinyltransferase component of 2-oxoglutarate dehydrogenase complex	K00658	DLST, sucB; 2-oxoglutarate dehydrogenase E2 component (dihydrolipoamide succinyltransferase) [EC:2.3.1.61]	https://www.uniprot.org/uniprotkb/I7EIW9/entry			885.622	812.937	364.462	364.829	338.599	-1.45661	1.35455e-54	849.28	355.963	51.396	15.0393
PGA1_RS01775	NC_018290.1	345766	348723	-	CDS	PGA1_c03600	WP_014879050.1		2-oxoglutarate dehydrogenase E1 component	2-oxoglutarate dehydrogenase E1 component SucA	K00164	OGDH, sucA; 2-oxoglutarate dehydrogenase E1 component [EC:1.2.4.2]	https://www.uniprot.org/uniprotkb/I7DXB0/entry			464.252	430.01	241.313	222.58	248.42	-1.11365	7.68933e-28	447.131	237.438	24.2124	13.349
PGA1_RS01780	NC_018290.1	348988	349872	-	CDS	PGA1_c03610	WP_014873464.1	sucD	succinate--CoA ligase subunit alpha	succinyl-CoA ligase [ADP-forming] subunit alpha	K01902	sucD; succinyl-CoA synthetase alpha subunit [EC:6.2.1.5]	https://www.uniprot.org/uniprotkb/I7EWA3/entry			1036.42	1025.31	416.112	354.965	405.304	-1.59345	4.04605e-48	1030.86	392.127	7.86033	32.6337
PGA1_RS01790	NC_018290.1	350241	351434	-	CDS	PGA1_c03630	WP_014879052.1	sucC	ADP-forming succinate--CoA ligase subunit beta	succinyl-CoA ligase [ADP-forming] subunit beta	K01903	sucC; succinyl-CoA synthetase beta subunit [EC:6.2.1.5]	https://www.uniprot.org/uniprotkb/I7ETR6/entry			1260.22	1144.37	513.654	469.626	484.869	-1.49829	4.86297e-53	1202.3	489.383	81.9174	22.3585
PGA1_RS01795	NC_018290.1	351772	352320	+	CDS	PGA1_c03640	WP_014879053.1		AAA family ATPase	hypothetical protein			https://www.uniprot.org/uniprotkb/I7EIX6/entry			25.7602	27.2151	8.82607	10.835	16.199	-1.27536	3.22758e-05	26.4877	11.9534	1.02876	3.81156
PGA1_RS01800	NC_018290.1	352425	353387	-	CDS	PGA1_c03650	WP_014873467.1	mdh	malate dehydrogenase	malate dehydrogenase Mdh	K00024	mdh; malate dehydrogenase [EC:1.1.1.37]	https://www.uniprot.org/uniprotkb/I7DXB6/entry			1151.47	1228.35	709.827	704.997	769.096	-0.909744	1.44926e-19	1189.91	727.973	54.3658	35.6949
PGA1_RS01805	NC_018290.1	353551	354306	+	CDS	PGA1_c03660	WP_014879054.1		sulfite exporter TauE/SafE family protein	hypothetical protein	K07090	K07090; uncharacterized protein	https://www.uniprot.org/uniprotkb/I7EWA8/entry			51.9129	63.212	29.5863	35.3248	25.2186	-1.10563	3.57787e-08	57.5624	30.0432	7.98967	5.06858
PGA1_RS01810	NC_018290.1	354416	354745	-	CDS	PGA1_c03670	WP_014879055.1		hypothetical protein	hypothetical protein			https://www.uniprot.org/uniprotkb/I7DLS9/entry			202.164	195.726	164.401	141.936	140.383	-0.612804	2.15477e-05	198.945	148.906	4.55207	13.4413
PGA1_RS01815	NC_018290.1	355129	355983	+	CDS	PGA1_c03680	WP_014879056.1		CoA ester lyase	putative citrate lyase subunit beta	K14451	mcl2; (3S)-malyl-CoA thioesterase [EC:3.1.2.30]	https://www.uniprot.org/uniprotkb/I7ETR9/entry			33.0313	32.978	66.2361	89.4224	56.5622	0.853858	5.1046e-05	33.0047	70.7402	0.0376365	16.8868
PGA1_RS01820	NC_018290.1	356019	356567	+	CDS	PGA1_c03690	WP_014879057.1		membrane protein	putative NnrU protein			https://www.uniprot.org/uniprotkb/I7EIY0/entry			123.66	125.416	170.296	177.351	153.768	0.210146	0.125821	124.538	167.138	1.24174	12.1045
PGA1_RS01825	NC_018290.1	356574	356777	+	CDS	PGA1_c03700	WP_014873472.1		DUF1737 domain-containing protein	hypothetical protein			https://www.uniprot.org/uniprotkb/I7DXC0/entry			141.04	144.96	202.532	212.404	189.006	0.276328	0.0930609	143	201.314	2.77143	11.7466
PGA1_RS01830	NC_018290.1	356777	357808	+	CDS	PGA1_c03710	WP_014879058.1		MaoC family dehydratase	hypothetical protein	K14449	mch, mcd; 2-methylfumaryl-CoA hydratase [EC:4.2.1.148]	https://www.uniprot.org/uniprotkb/I7EWB3/entry			57.4537	55.526	81.4544	89.9529	72.2821	0.305957	0.0416994	56.4899	81.2298	1.36303	8.83751
PGA1_RS01835	NC_018290.1	357832	358461	+	CDS	PGA1_c03720	WP_014879059.1		histidine phosphatase family protein	phosphoglycerate mutase-like protein			https://www.uniprot.org/uniprotkb/I7DLT3/entry	2: Non-secreted Virulence factor		42.9177	37.5581	46.7658	47.738	45.209	-0.00172799	0.991392	40.2379	46.5709	3.78982	1.27575
PGA1_RS01840	NC_018290.1	358494	359183	+	CDS	PGA1_c03730	WP_014879060.1		DUF1194 domain-containing protein	hypothetical protein	K07114	yfbK; Ca-activated chloride channel homolog	https://www.uniprot.org/uniprotkb/I7ETS3/entry	1: Secreted Virulence factor		47.4714	37.1568	28.6542	32.1928	28.052	-0.694535	0.000454159	42.3141	29.633	7.29349	2.2372
PGA1_RS01845	NC_018290.1	359376	359759	+	CDS	PGA1_c03740	WP_014873476.1	sdhC	succinate dehydrogenase, cytochrome b556 subunit	succinate dehydrogenase cytochrome b556 subunit	K00241	sdhC, frdC; succinate dehydrogenase / fumarate reductase, cytochrome b subunit	https://www.uniprot.org/uniprotkb/I7EIY4/entry			729.417	598.573	346.221	303.711	330.136	-1.21841	1.91747e-20	663.995	326.689	92.5204	21.4632
PGA1_RS01850	NC_018290.1	359778	360149	+	CDS	PGA1_c03750	WP_014873477.1	sdhD	succinate dehydrogenase, hydrophobic membrane anchor protein	succinate dehydrogenase hydrophobic membrane anchor subunit	K00242	sdhD, frdD; succinate dehydrogenase / fumarate reductase, membrane anchor subunit	https://www.uniprot.org/uniprotkb/I7DXC4/entry			624.336	552.557	299.355	246.528	281.566	-1.28856	1.86755e-22	588.446	275.816	50.7553	26.8792
PGA1_RS01855	NC_018290.1	360165	361970	+	CDS	PGA1_c03760	WP_014879061.1	sdhA	succinate dehydrogenase flavoprotein subunit	succinate dehydrogenase flavoprotein subunit	K00239	sdhA, frdA; succinate dehydrogenase / fumarate reductase, flavoprotein subunit [EC:1.3.5.1 1.3.5.4]	https://www.uniprot.org/uniprotkb/I7EWB8/entry			542.013	465.382	234.547	204.386	239.616	-1.35151	5.12984e-28	503.697	226.183	54.186	19.0461
PGA1_RS01860	NC_018290.1	362055	362969	+	CDS	PGA1_c03770	WP_014879062.1		hypothetical protein	hypothetical protein			https://www.uniprot.org/uniprotkb/I7DLT9/entry			396.551	342.847	113.856	121.292	142.996	-1.74619	2.97589e-35	369.699	126.048	37.9745	15.1408
PGA1_RS01865	NC_018290.1	363120	363899	+	CDS	PGA1_c03780	WP_014873480.1		succinate dehydrogenase iron-sulfur subunit	succinate dehydrogenase iron-sulfur subunit	K00240	sdhB, frdB; succinate dehydrogenase / fumarate reductase, iron-sulfur subunit [EC:1.3.5.1 1.3.5.4]	https://www.uniprot.org/uniprotkb/I7ETS7/entry			570.28	518.608	228.243	200.094	197.851	-1.58139	4.62461e-44	544.444	208.729	36.5374	16.9361
PGA1_RS01870	NC_018290.1	364112	364303	+	CDS	PGA1_c03790	WP_014879063.1		hypothetical protein	hypothetical protein			https://www.uniprot.org/uniprotkb/I7EIY9/entry			904.271	1144.56	1259.37	1279.99	534.939	-0.146913	0.733788	1024.42	1024.77	169.912	424.329
PGA1_RS01875	NC_018290.1	364811	365992	+	CDS	PGA1_c03800	WP_014879064.1		type III PLP-dependent enzyme	putative lysine/ornithine decarboxylase	K01581	E4.1.1.17, ODC1, speC, speF; ornithine decarboxylase [EC:4.1.1.17]	https://www.uniprot.org/uniprotkb/I7DXC9/entry			55.3871	91.779	267.304	220.445	343.1	1.58824	1.12909e-05	73.5831	276.95	25.733	61.8934
PGA1_RS01880	NC_018290.1	366098	366973	+	CDS	PGA1_c03810	WP_014879065.1		DUF1989 domain-containing protein	hypothetical protein	K09967	K09967; uncharacterized protein	https://www.uniprot.org/uniprotkb/I7EWC3/entry			109.084	97.8897	187.673	195.451	178.956	0.633668	5.7987e-08	103.487	187.36	7.91559	8.25207
PGA1_RS01885	NC_018290.1	367051	367755	-	CDS	PGA1_c03820	WP_014873483.1	deoD	purine-nucleoside phosphorylase	purine nucleoside phosphorylase deoD-type	K03784	deoD; purine-nucleoside phosphorylase [EC:2.4.2.1]	https://www.uniprot.org/uniprotkb/I7DLU4/entry			262.305	306.433	160.29	191.938	155.992	-0.938123	4.06644e-11	284.369	169.407	31.2031	19.6311
PGA1_RS01890	NC_018290.1	367779	368096	-	CDS	PGA1_c03830	WP_014873484.1		H-NS histone family protein	putative regulatory protein, H-NS histone family	K03746	hns; DNA-binding protein H-NS	https://www.uniprot.org/uniprotkb/I7ETT0/entry			380.114	420.85	274.546	321.138	292.457	-0.631199	1.70343e-06	400.482	296.047	28.8046	23.5022
PGA1_RS01895	NC_018290.1	368217	370184	-	CDS	PGA1_c03840	WP_014879066.1		protein meaA	methylmalonyl-CoA mutase large subunit	K14447	ecm; ethylmalonyl-CoA mutase [EC:5.4.99.63]	https://www.uniprot.org/uniprotkb/I7EIZ4/entry			55.9385	54.6507	63.7301	65.9683	63.1468	0.0077415	0.956073	55.2946	64.2818	0.910568	1.48944
PGA1_RS01900	NC_018290.1	370436	371482	+	CDS	PGA1_c03850	WP_014879067.1		acyltransferase	putative acyltransferase			https://www.uniprot.org/uniprotkb/I7DXD5/entry			78.4996	88.9539	105.989	108.225	103.538	0.127516	0.352001	83.7267	105.918	7.39235	2.34411
PGA1_RS01905	NC_018290.1	371531	372934	+	CDS	PGA1_c03860	WP_044041355.1		1-acyl-sn-glycerol-3-phosphate acyltransferase	putative glycerol-3-phosphate acyltransferase	K00631	plsB; glycerol-3-phosphate O-acyltransferase [EC:2.3.1.15]	https://www.uniprot.org/uniprotkb/I7EWC9/entry	2: Non-secreted Virulence factor		42.6185	34.7826	49.7037	52.9449	48.0242	0.159358	0.333521	38.7005	50.2243	5.54085	2.50133
PGA1_RS01910	NC_018290.1	373095	374375	+	CDS	PGA1_c03870	WP_014879069.1	ccrA	crotonyl-CoA carboxylase/reductase	crotonyl-CoA reductase	K14446	ccr; crotonyl-CoA carboxylase/reductase [EC:1.3.1.85]	https://www.uniprot.org/uniprotkb/I7DLV0/entry			87.3141	97.7112	112.127	116.349	115.979	0.101059	0.44392	92.5126	114.819	7.35186	2.3383
PGA1_RS01915	NC_018290.1	374695	375414	+	CDS	PGA1_c03880	WP_014873489.1		LuxR family transcriptional regulator	putative transcriptional activator protein RaiR			https://www.uniprot.org/uniprotkb/I7ETT3/entry			63.9415	59.9937	95.8406	109.02	89.7721	0.439673	0.00370171	61.9676	98.2109	2.79154	9.84044
PGA1_RS01920	NC_018290.1	375509	376150	+	CDS	PGA1_c03890	WP_014879070.1		autoinducer synthase	putative acyl-homoserine-lactone synthase RaiI	K20249	raiI; acyl homoserine lactone synthase [EC:2.3.1.184]	https://www.uniprot.org/uniprotkb/I7EJ00/entry			109.674	90.0121	76.7556	70.1714	64.7351	-0.689715	1.40843e-05	99.8432	70.5541	13.9033	6.01938
PGA1_RS01925	NC_018290.1	376259	377797	+	CDS	PGA1_c03900	WP_014879071.1		AAA family ATPase	hypothetical protein			https://www.uniprot.org/uniprotkb/I7DXE0/entry			53.1528	52.2058	58.275	58.4635	49.2502	-0.134407	0.365444	52.6793	55.3296	0.669639	5.26572
PGA1_RS01930	NC_018290.1	377794	378552	+	CDS	PGA1_c03910	WP_014879072.1		SDR family oxidoreductase	short chain dehydrogenase / reductase			https://www.uniprot.org/uniprotkb/I7EWD1/entry			57.4278	46.9535	38.4754	52.1201	38.3676	-0.461098	0.025191	52.1907	42.9877	7.40645	7.90908
PGA1_RS01935	NC_018290.1	378648	379538	-	CDS	PGA1_c03920	WP_014879073.1		TIGR02186 family protein	hypothetical protein			https://www.uniprot.org/uniprotkb/I7DLV7/entry			158.966	129.975	127.12	124.746	107.249	-0.468078	0.00128219	144.471	119.705	20.4994	10.8522
PGA1_RS01940	NC_018290.1	379540	380463	-	CDS	PGA1_c03930	WP_014879074.1		sulfite exporter TauE/SafE family protein	hypothetical protein	K07090	K07090; uncharacterized protein	https://www.uniprot.org/uniprotkb/I7ETT6/entry			195.856	195.55	86.7143	90.7581	85.9306	-1.35588	2.35017e-37	195.703	87.801	0.215984	2.59074
PGA1_RS01945	NC_018290.1	380698	381663	-	CDS	PGA1_c03940	WP_044040428.1		ABC transporter permease	putative permease protein	K23536	nupC; general nucleoside transport system permease protein	https://www.uniprot.org/uniprotkb/I7EJ05/entry			358.438	384.086	228.41	284.206	250.976	-0.740199	8.1671e-09	371.262	254.531	18.1359	28.0676
PGA1_RS01950	NC_018290.1	381663	382757	-	CDS	PGA1_c03950	WP_014879076.1		ABC transporter permease	putative permease protein	K23535	nupB; general nucleoside transport system permease protein	https://www.uniprot.org/uniprotkb/I7DXE3/entry			381.102	404.036	241.209	260.867	268.812	-0.811362	2.59285e-14	392.569	256.963	16.2163	14.2098
PGA1_RS01955	NC_018290.1	382758	384287	-	CDS	PGA1_c03960	WP_014873497.1		ABC transporter ATP-binding protein	ribose import ATP-binding protein RbsA	K23537	nupA; general nucleoside transport system ATP-binding protein	https://www.uniprot.org/uniprotkb/I7EWD6/entry			363.947	351.137	214.932	216.633	257.235	-0.835302	1.1575e-11	357.542	229.6	9.05812	23.9479
PGA1_RS01960	NC_018290.1	384486	385481	-	CDS	PGA1_c03970	WP_014879077.1		BMP family ABC transporter substrate-binding protein	putative lipoprotein	K07335	bmpA, bmpB, tmpC; basic membrane protein A and related proteins	https://www.uniprot.org/uniprotkb/I7DLW3/entry			2236.73	2225.94	1410.32	1518.89	1418.25	-0.825728	6.48453e-21	2231.34	1449.15	7.6318	60.5257
PGA1_RS01965	NC_018290.1	385611	386075	-	CDS	PGA1_c03980	WP_102804092.1		GNAT family N-acetyltransferase	putative acetyltransferase	K03789	rimI; [ribosomal protein S18]-alanine N-acetyltransferase [EC:2.3.1.266]	https://www.uniprot.org/uniprotkb/I7ETT9/entry	2: Non-secreted Virulence factor		32.7248	30.7561	55.3587	53.4058	67.5009	0.639317	0.00223156	31.7404	58.7551	1.39204	7.63678
PGA1_RS01970	NC_018290.1	386092	386688	-	CDS	PGA1_c03990	WP_014879079.1	tsaB	tRNA (adenosine(37)-N6)-threonylcarbamoyltransferase complex dimerization subunit type 1 TsaB	putative peptidase M22	K14742	tsaB; tRNA threonylcarbamoyladenosine biosynthesis protein TsaB	https://www.uniprot.org/uniprotkb/I7EJ09/entry			133.062	128.997	161.459	147.786	154.905	0.0288028	0.841231	131.029	154.717	2.87436	6.83849
PGA1_RS01975	NC_018290.1	386678	387241	-	CDS	PGA1_c04000	WP_014873501.1		NifU family protein	nitrogen fixation protein nifU-like protein			https://www.uniprot.org/uniprotkb/I7DXE8/entry			402.497	398.503	614.357	528.081	594.347	0.314987	0.00756704	400.5	578.928	2.8242	45.1571
PGA1_RS01980	NC_018290.1	387404	387859	-	CDS	PGA1_c04010	WP_014873502.1		universal stress protein	putative universal stress protein			https://www.uniprot.org/uniprotkb/I7EWE3/entry			315.796	280.738	325.52	326.212	266.028	-0.166659	0.264622	298.267	305.92	24.7892	34.5493
PGA1_RS01985	NC_018290.1	387946	388812	-	CDS	PGA1_c04020	WP_014879080.1		branched-chain amino acid aminotransferase	putative branched-chain-amino-acid aminotransferase	K00826	E2.6.1.42, ilvE; branched-chain amino acid aminotransferase [EC:2.6.1.42]	https://www.uniprot.org/uniprotkb/I7DLW8/entry			221.573	223.337	220.958	200.023	226.939	-0.247321	0.037712	222.455	215.973	1.2471	14.1334
PGA1_RS01990	NC_018290.1	388939	389706	-	CDS	PGA1_c04030	WP_014873504.1		phenylacetate-CoA oxygenase subunit PaaI	phenylacetic acid degradation protein paaA-like protein	K02609	paaA; ring-1,2-phenylacetyl-CoA epoxidase subunit PaaA [EC:1.14.13.149]	https://www.uniprot.org/uniprotkb/I7ETU3/entry			186.552	176.125	157.055	148.678	165.22	-0.410521	0.000570376	181.339	156.984	7.37307	8.27081
PGA1_RS01995	NC_018290.1	389769	390842	-	CDS	PGA1_c04040	WP_014879081.1	paaK	phenylacetate-CoA oxygenase/reductase subunit PaaK	phenylacetic acid degradation NADH oxidoreductase PaaE	K02613	paaE; ring-1,2-phenylacetyl-CoA epoxidase subunit PaaE	https://www.uniprot.org/uniprotkb/I7EJ14/entry			261.758	251.907	252.612	217.089	241.271	-0.319851	0.00648549	256.832	236.991	6.96575	18.1441
PGA1_RS02000	NC_018290.1	390853	391326	-	CDS	PGA1_c04050	WP_014879082.1	paaJ	phenylacetate-CoA oxygenase subunit PaaJ	phenylacetic acid degradation protein PaaD	K02612	paaD; ring-1,2-phenylacetyl-CoA epoxidase subunit PaaD	https://www.uniprot.org/uniprotkb/I7DXF3/entry			362.569	429.769	315.988	279.335	327.418	-0.560869	5.17626e-05	396.169	307.58	47.5177	25.1198
PGA1_RS02005	NC_018290.1	391449	392222	-	CDS	PGA1_c04060	WP_014879083.1	paaC	phenylacetate-CoA oxygenase subunit PaaC	phenylacetic acid degradation protein PaaC	K02611	paaC; ring-1,2-phenylacetyl-CoA epoxidase subunit PaaC [EC:1.14.13.149]	https://www.uniprot.org/uniprotkb/I7EWE7/entry			717.728	679.236	538.036	557.14	560.031	-0.544097	6.24402e-09	698.482	551.736	27.2177	11.9522
PGA1_RS02010	NC_018290.1	392222	392506	-	CDS	PGA1_c04070	WP_014879084.1	paaB	1,2-phenylacetyl-CoA epoxidase subunit B	phenylacetic acid degradation protein PaaB	K02610	paaB; ring-1,2-phenylacetyl-CoA epoxidase subunit PaaB	https://www.uniprot.org/uniprotkb/I7DLX3/entry			694.311	674.996	540.059	471.534	539.926	-0.604207	4.35751e-07	684.654	517.173	13.658	39.5243
PGA1_RS02015	NC_018290.1	392580	393557	-	CDS	PGA1_c04080	WP_014879085.1	paaA	1,2-phenylacetyl-CoA epoxidase subunit A	phenylacetic acid degradation protein PaaA	K02609	paaA; ring-1,2-phenylacetyl-CoA epoxidase subunit PaaA [EC:1.14.13.149]	https://www.uniprot.org/uniprotkb/I7ETU7/entry			522.131	479.617	409.749	417.619	411.774	-0.482346	4.80198e-07	500.874	413.048	30.0619	4.08631
PGA1_RS02020	NC_018290.1	393581	394783	-	CDS	PGA1_c04090	WP_014879086.1	pcaF	3-oxoadipyl-CoA thiolase	beta-ketoadipyl-CoA thiolase PaaJ	K00632	fadA, fadI; acetyl-CoA acyltransferase [EC:2.3.1.16]	https://www.uniprot.org/uniprotkb/I7EJ18/entry			596.514	608.815	479.459	470.573	513.904	-0.507685	3.07808e-07	602.665	487.979	8.69787	22.8871
PGA1_RS02025	NC_018290.1	395134	396780	+	CDS	PGA1_c04100	WP_014879087.1		sulfatase-like hydrolase/transferase	sulfatase			https://www.uniprot.org/uniprotkb/I7DXF9/entry			34.608	28.7682	40.0062	31.1413	34.7625	-0.0547407	0.779326	31.6881	35.3034	4.1293	4.45717
PGA1_RS02030	NC_018290.1	397059	399152	+	CDS	PGA1_c04110	WP_014879088.1		enoyl-CoA hydratase/isomerase family protein	putative fatty acid oxidation complex subunit alpha	K07516	fadN; 3-hydroxyacyl-CoA dehydrogenase [EC:1.1.1.35]	https://www.uniprot.org/uniprotkb/I7EWF2/entry			56.3292	53.7222	70.0811	66.2699	56.155	0.0115228	0.943625	55.0257	64.1686	1.84344	7.1969
PGA1_RS02035	NC_018290.1	399154	400329	+	CDS	PGA1_c04120	WP_014879089.1		acetyl-CoA C-acyltransferase	3-ketoacyl-CoA thiolase FadA	K00626	ACAT, atoB; acetyl-CoA C-acetyltransferase [EC:2.3.1.9]	https://www.uniprot.org/uniprotkb/I7DLX8/entry			50.8813	50.2763	63.6812	47.8937	55.2096	-0.070228	0.707955	50.5788	55.5948	0.427811	7.90081
PGA1_RS02040	NC_018290.1	400419	401618	+	CDS	PGA1_c04130	WP_014879090.1		acyl-CoA dehydrogenase family protein	putative acyl-CoA dehydrogenase			https://www.uniprot.org/uniprotkb/I7ETV1/entry			45.2068	40.8409	42.2901	43.3653	42.5772	-0.21483	0.146425	43.0239	42.7442	3.08716	0.556766
PGA1_RS02045	NC_018290.1	401615	402760	+	CDS	PGA1_c04140	WP_014879091.1		acyl-CoA/acyl-ACP dehydrogenase	putative acyl-CoA dehydrogenase			https://www.uniprot.org/uniprotkb/I7EJ24/entry			49.0249	50.5778	59.3457	50.3692	57.0434	-0.049934	0.765495	49.8014	55.5861	1.09803	4.66232
PGA1_RS02050	NC_018290.1	402741	403205	+	CDS	PGA1_c04150	WP_014873516.1		PaaI family thioesterase	thioesterase domain-containing protein			https://www.uniprot.org/uniprotkb/I7DXG4/entry			38.9184	30.381	44.8452	39.7779	35.708	-0.00234623	0.991014	34.6497	40.1104	6.03684	4.57765
PGA1_RS02055	NC_018290.1	403269	404774	+	CDS	PGA1_c04160	WP_014879092.1		acyl--CoA ligase	putative crotonobetaine/carnitine-CoA ligase	K01897	ACSL, fadD; long-chain acyl-CoA synthetase [EC:6.2.1.3]	https://www.uniprot.org/uniprotkb/I7EWF5/entry			47.9239	41.9232	45.7628	44.433	42.2497	-0.230926	0.104771	44.9235	44.1485	4.24312	1.77375
PGA1_RS02060	NC_018290.1	404840	405529	-	CDS	PGA1_c04170	WP_014879093.1	rpe	ribulose-phosphate 3-epimerase	ribulose-phosphate 3-epimerase Rpe	K01783	rpe, RPE; ribulose-phosphate 3-epimerase [EC:5.1.3.1]	https://www.uniprot.org/uniprotkb/I7DLY5/entry			73.8236	74.8192	148.851	132.268	179.516	0.813122	1.24763e-06	74.3214	153.545	0.703999	23.9713
PGA1_RS02065	NC_018290.1	405706	406524	+	CDS	PGA1_c04180	WP_014879094.1	phnC	phosphonate ABC transporter ATP-binding protein	phosphonates import ATP-binding protein PhnC	K02041	phnC; phosphonate transport system ATP-binding protein [EC:7.3.2.2]	https://www.uniprot.org/uniprotkb/I7ETV6/entry			1.78452	2.27151	73.268	13.2563	51.1706	3.90976	5.1991e-06	2.02802	45.8983	0.344358	30.3512
PGA1_RS02070	NC_018290.1	406582	407490	+	CDS	PGA1_c04190	WP_014879095.1	phnD	phosphonate ABC transporter substrate-binding protein	phosphate uptake ABC transporter periplasmic solute-binding protein PhoD	K02044	phnD; phosphonate transport system substrate-binding protein	https://www.uniprot.org/uniprotkb/I7EJ28/entry			8.41748	9.20975	97.1406	25.9012	36.7043	1.94665	0.00259284	8.81362	53.2487	0.560219	38.3934
PGA1_RS02075	NC_018290.1	407650	408519	+	CDS	PGA1_c04200	WP_014879096.1	phnE	phosphonate ABC transporter, permease protein PhnE	phosphate uptake ABC transporter permease protein PhoE	K02042	phnE; phosphonate transport system permease protein	https://www.uniprot.org/uniprotkb/I7DXG8/entry			4.05154	5.88048	14.819	3.72943	6.81475	0.387165	0.37636	4.96601	8.45439	1.29325	5.72371
PGA1_RS02080	NC_018290.1	408516	409886	+	CDS	PGA1_c04210	WP_014879097.1	phnE	phosphonate ABC transporter, permease protein PhnE	phosphate uptake ABC transporter permease protein PhoT	K02042	phnE; phosphonate transport system permease protein	https://www.uniprot.org/uniprotkb/I7EWG0/entry			2.35153	4.49488	7.54192	3.1858	3.56132	0.19471	0.649052	3.4232	4.76301	1.51558	2.41392
PGA1_RS02085	NC_018290.1	409935	410549	+	CDS	PGA1_c04220	WP_014873523.1		chloramphenicol acetyltransferase	putative phosphonate metabolism			https://www.uniprot.org/uniprotkb/I7DLZ2/entry			8.87676	6.90076	13.788	11.0927	9.92392	0.286372	0.398527	7.88876	11.6015	1.39724	1.98168
PGA1_RS02090	NC_018290.1	410593	411327	-	CDS	PGA1_c04230	WP_014879098.1	phnF	phosphonate metabolism transcriptional regulator PhnF	putative phosphonates metabolism transcriptional regulator phnF	K02043	phnF; GntR family transcriptional regulator, phosphonate transport system regulatory protein	https://www.uniprot.org/uniprotkb/I7ETW0/entry			26.7858	25.3903	26.1935	18.3934	15.3152	-0.540853	0.0387481	26.088	19.9674	0.986783	5.60738
PGA1_RS02095	NC_018290.1	411436	411912	+	CDS	PGA1_c04240	WP_014879099.1	phnG	phosphonate C-P lyase system protein PhnG	protein PhnG	K06166	phnG; alpha-D-ribose 1-methylphosphonate 5-triphosphate synthase subunit PhnG [EC:2.7.8.37]	https://www.uniprot.org/uniprotkb/I7EJ32/entry			20.2169	22.6282	50.4886	17.7029	36.8813	0.406394	0.265076	21.4225	35.0242	1.70503	16.4715
PGA1_RS02100	NC_018290.1	411912	412508	+	CDS	PGA1_c04250	WP_014879100.1	phnH	phosphonate C-P lyase system protein PhnH	protein PhnH	K06165	phnH; alpha-D-ribose 1-methylphosphonate 5-triphosphate synthase subunit PhnH [EC:2.7.8.37]	https://www.uniprot.org/uniprotkb/I7DXH5/entry			19.7534	23.1436	31.2091	17.5587	22.9446	-0.0447261	0.887058	21.4485	23.9042	2.39727	6.87561
PGA1_RS02105	NC_018290.1	412512	413621	+	CDS	PGA1_c04260	WP_014879101.1		carbon-phosphorus lyase complex subunit PhnI	protein PhnI	K06164	phnI; alpha-D-ribose 1-methylphosphonate 5-triphosphate synthase subunit PhnI [EC:2.7.8.37]	https://www.uniprot.org/uniprotkb/I7EWG5/entry			34.5181	43.9774	47.6156	26.5324	35.661	-0.282167	0.274264	39.2477	36.603	6.68878	10.5731
PGA1_RS02115	NC_018290.1	413842	414699	+	CDS	PGA1_c04270	WP_014873528.1		alpha-D-ribose 1-methylphosphonate 5-phosphate C-P-lyase PhnJ	protein PhnJ	K06163	phnJ; alpha-D-ribose 1-methylphosphonate 5-phosphate C-P lyase [EC:4.7.1.1]	https://www.uniprot.org/uniprotkb/I7DLZ7/entry			38.6773	33.9469	85.0143	61.669	63.8842	0.710687	0.000203908	36.3121	70.1891	3.34491	12.8866
PGA1_RS02120	NC_018290.1	414699	415469	+	CDS	PGA1_c04280	WP_014873529.1	phnK	phosphonate C-P lyase system protein PhnK	phosphonates transport ATP-binding protein PhnK	K05781	phnK; putative phosphonate transport system ATP-binding protein	https://www.uniprot.org/uniprotkb/I7ETW4/entry	2: Non-secreted Virulence factor		32.6715	34.3089	54.1495	44.4569	39.5798	0.235667	0.253703	33.4902	46.0621	1.15778	7.41628
PGA1_RS02125	NC_018290.1	415479	416162	+	CDS	PGA1_c04290	WP_014873530.1	phnL	phosphonate C-P lyase system protein PhnL	phosphonates transport ATP-binding protein PhnL	K05780	phnL; alpha-D-ribose 1-methylphosphonate 5-triphosphate synthase subunit PhnL [EC:2.7.8.37]	https://www.uniprot.org/uniprotkb/I7EJ36/entry			31.2968	34.593	39.1522	34.5831	37.7308	-0.0342009	0.872613	32.9449	37.1553	2.33076	2.33829
PGA1_RS02130	NC_018290.1	416159	416731	+	CDS	PGA1_c04300	WP_044041359.1	phnN	phosphonate metabolism protein/1,5-bisphosphokinase (PRPP-forming) PhnN	putative ATP-binding protein PhnN	K05774	phnN; ribose 1,5-bisphosphokinase [EC:2.7.4.23]	https://www.uniprot.org/uniprotkb/I7DXI0/entry			41.4855	47.4833	52.2484	52.6799	54.8797	0.0506776	0.800509	44.4844	53.2693	4.24104	1.41119
PGA1_RS02135	NC_018290.1	416713	417396	-	CDS	PGA1_c04310	WP_014879103.1		DUF1045 domain-containing protein	hypothetical protein			https://www.uniprot.org/uniprotkb/I7EWH0/entry			54.1723	54.5668	102.909	88.2219	101.21	0.614612	4.43145e-05	54.3695	97.447	0.278936	8.03422
PGA1_RS02140	NC_018290.1	417449	418591	+	CDS	PGA1_c04320	WP_014879104.1		alpha-D-ribose 1-methylphosphonate 5-triphosphate diphosphatase	protein PhnM	K06162	phnM; alpha-D-ribose 1-methylphosphonate 5-triphosphate diphosphatase [EC:3.6.1.63]	https://www.uniprot.org/uniprotkb/I7DM02/entry			27.8299	23.8548	52.9911	42.8348	38.2929	0.553251	0.0039798	25.8424	44.7063	2.81081	7.52573
PGA1_RS02145	NC_018290.1	418663	419142	-	CDS	PGA1_c04330	WP_014879105.1		hypothetical protein	hypothetical protein			https://www.uniprot.org/uniprotkb/I7ETW8/entry			59.2847	61.2856	75.7111	87.0947	80.7707	0.211887	0.227533	60.2852	81.1921	1.41485	5.70348
PGA1_RS02150	NC_018290.1	419143	419901	-	CDS	PGA1_c04340	WP_014879106.1		polysaccharide deacetylase family protein	hypothetical protein			https://www.uniprot.org/uniprotkb/I7EJ43/entry			63.3745	72.6898	93.709	105.501	105.836	0.360121	0.0165307	68.0322	101.682	6.58696	6.9069
PGA1_RS02155	NC_018290.1	419898	421040	-	CDS	PGA1_c04350	WP_014879107.1		glycosyl transferase	putative glycosyltransferase protein			https://www.uniprot.org/uniprotkb/I7DXI5/entry	2: Non-secreted Virulence factor		20.3459	24.2617	36.1347	34.3916	31.3086	0.386213	0.0304948	22.3038	33.945	2.76889	2.44383
PGA1_RS02160	NC_018290.1	421037	421627	-	CDS	PGA1_c04360	WP_014879108.1		histidine phosphatase family protein	putative phosphoglycerate mutase family protein			https://www.uniprot.org/uniprotkb/I7EWH4/entry			23.6386	17.8049	35.1627	36.7409	34.488	0.527468	0.0175873	20.7218	35.4639	4.12503	1.15625
PGA1_RS02165	NC_018290.1	421624	422658	-	CDS	PGA1_c04370	WP_014879109.1		glycosyltransferase family 4 protein	putative glycosyltransferase protein			https://www.uniprot.org/uniprotkb/I7DM07/entry	1: Secreted Virulence factor		26.6637	26.8495	29.6507	38.2881	38.6191	0.187345	0.36432	26.7566	35.5193	0.131395	5.08505
PGA1_RS02170	NC_018290.1	422739	423998	-	CDS	PGA1_c04380	WP_014879110.1		glycosyltransferase family 4 protein	putative colanic acid biosynthesis glycosyltransferase WcaL			https://www.uniprot.org/uniprotkb/I7ETX3/entry	2: Non-secreted Virulence factor		66.2188	69.164	100.833	103.784	108.363	0.405842	0.000636273	67.6914	104.327	2.08263	3.79405
PGA1_RS02175	NC_018290.1	423995	425206	-	CDS	PGA1_c04390	WP_014873540.1		membrane protein	hypothetical protein			https://www.uniprot.org/uniprotkb/I7EJ47/entry	2: Non-secreted Virulence factor		80.8291	87.5886	135.823	152.49	144.164	0.556046	3.65782e-06	84.2088	144.159	4.77967	8.33331
PGA1_RS02180	NC_018290.1	425649	427991	+	CDS	PGA1_c04400	WP_044041687.1		mechanosensitive ion channel	mechanosensitive ion channel-like protein	K22044	ybiO; moderate conductance mechanosensitive channel	https://www.uniprot.org/uniprotkb/I7DXJ1/entry			90.2099	98.8545	81.1537	96.9659	86.9282	-0.299738	0.0210266	94.5322	88.3493	6.11267	8.00134
PGA1_RS02185	NC_018290.1	427996	429447	-	CDS	PGA1_c04410	WP_102804093.1		CoA transferase	hypothetical protein			https://www.uniprot.org/uniprotkb/I7EWH8/entry	2: Non-secreted Virulence factor		83.2482	82.8406	135.869	130.665	135.867	0.474673	6.01539e-06	83.0444	134.134	0.288211	3.00375
PGA1_RS02190	NC_018290.1	429410	430564	-	CDS	PGA1_c04420	WP_014879113.1		ABC transporter permease	putative glutathione transport system permease protein GsiD	K02034	ABC.PE.P1; peptide/nickel transport system permease protein	https://www.uniprot.org/uniprotkb/I7DM11/entry			101.082	100.72	104.507	109.414	94.9137	-0.171911	0.169488	100.901	102.945	0.256189	7.37523
PGA1_RS02195	NC_018290.1	430561	431589	-	CDS	PGA1_c04430	WP_014873544.1		ABC transporter permease	putative peptide permease protein	K02033	ABC.PE.P; peptide/nickel transport system permease protein	https://www.uniprot.org/uniprotkb/I7ETX9/entry			116.551	118.307	118.018	135.101	118.172	-0.130175	0.336207	117.429	123.764	1.24192	9.81852
PGA1_RS02200	NC_018290.1	431602	433545	-	CDS	PGA1_c04440	WP_014879114.1		ABC transporter substrate-binding protein	putative extracellular solute-binding protein	K02035	ABC.PE.S; peptide/nickel transport system substrate-binding protein	https://www.uniprot.org/uniprotkb/I7EJ52/entry			164.072	179.135	204.278	197.181	195.905	0.00498841	0.967731	171.603	199.121	10.6512	4.51063
PGA1_RS02205	NC_018290.1	433538	435316	-	CDS	PGA1_c04450	WP_014879115.1		ABC transporter ATP-binding protein	glutathione import ATP-binding protein GsiA	K02031	ddpD; peptide/nickel transport system ATP-binding protein	https://www.uniprot.org/uniprotkb/I7DXJ6/entry			113.832	106.502	154.231	164.215	153.042	0.29784	0.00492973	110.167	157.163	5.18289	6.13659
PGA1_RS02210	NC_018290.1	435593	436102	+	CDS	PGA1_c04460	WP_014879116.1		hypothetical protein	hypothetical protein			https://www.uniprot.org/uniprotkb/I7EWI3/entry			58.326	59.9604	102.56	79.1983	91.5197	0.396017	0.0271976	59.1432	91.0926	1.15575	11.6867
PGA1_RS02215	NC_018290.1	436214	436843	+	CDS	PGA1_c04470	WP_014879117.1		glutathione S-transferase	putative glutathione S-transferase			https://www.uniprot.org/uniprotkb/I7DM17/entry			68.9821	49.2777	113.24	112.313	76.5784	0.520024	0.0192078	59.1299	100.711	13.9332	20.9043
PGA1_RS02220	NC_018290.1	436964	437629	+	CDS	PGA1_c04480	WP_014879118.1		TetR/AcrR family transcriptional regulator	transcriptional regulator, TetR family			https://www.uniprot.org/uniprotkb/I7ETY4/entry			85.2618	105.012	98.6745	94.2501	71.7409	-0.300515	0.117787	95.1371	88.2218	13.9658	14.4434
PGA1_RS02225	NC_018290.1	437639	441061	-	CDS	PGA1_c04490	WP_014879119.1		indolepyruvate ferredoxin oxidoreductase family protein	indolepyruvate oxidoreductase	K04090	E1.2.7.8; indolepyruvate ferredoxin oxidoreductase [EC:1.2.7.8]	https://www.uniprot.org/uniprotkb/I7EJ57/entry			387.501	401.3	9.17595	8.74968	11.0376	-5.56236	0	394.401	9.65442	9.75748	1.2167
PGA1_RS02230	NC_018290.1	441201	441671	+	CDS	PGA1_c04500	WP_044041361.1		Lrp/AsnC family transcriptional regulator	transcriptional regulator, AsnC family	K03719	lrp; Lrp/AsnC family transcriptional regulator, leucine-responsive regulatory protein	https://www.uniprot.org/uniprotkb/I7DXK0/entry			42.8034	44.559	75.78	67.4744	52.0787	0.348741	0.109194	43.6812	65.1111	1.24143	12.0261
PGA1_RS02235	NC_018290.1	441719	442111	-	CDS	PGA1_c04510	WP_014879121.1		DUF3307 domain-containing protein	hypothetical protein			https://www.uniprot.org/uniprotkb/I7EWI9/entry			63.0022	82.3971	103.37	98.5426	78.5364	0.15189	0.496529	72.6997	93.483	13.7142	13.1673
PGA1_RS02240	NC_018290.1	442406	445363	+	CDS	PGA1_c04520	WP_014879122.1		cyclic nucleotide-binding domain-containing protein	putative ABC transporter cyclic nucleotide-binding protein			https://www.uniprot.org/uniprotkb/I7DM21/entry	2: Non-secreted Virulence factor		67.1964	63.9541	85.8249	98.0873	89.4092	0.259579	0.0262176	65.5752	91.1071	2.29259	6.30506
PGA1_RS02245	NC_018290.1	445434	446282	+	CDS	PGA1_c04530	WP_014879123.1		fumarylacetoacetate hydrolase family protein	ureidoglycolate lyase			https://www.uniprot.org/uniprotkb/I7ETY7/entry			54.5298	51.6313	100.082	86.7226	121.455	0.71614	6.01447e-05	53.0806	102.753	2.04957	17.5195
PGA1_RS02250	NC_018290.1	446423	447655	-	CDS	PGA1_c04540	WP_014879124.1		mandelate racemase/muconate lactonizing enzyme family protein	putative d-galactonate dehydratase	K01684	dgoD; galactonate dehydratase [EC:4.2.1.6]	https://www.uniprot.org/uniprotkb/I7EJ61/entry			55.9897	47.2448	94.1761	94.3955	82.1681	0.575332	3.78022e-05	51.6173	90.2466	6.18362	6.99703
PGA1_RS02255	NC_018290.1	447685	448776	-	CDS	PGA1_c04550	WP_014879125.1		Zn-dependent alcohol dehydrogenase	putative formaldehyde dehydrogenase			https://www.uniprot.org/uniprotkb/I7DXK5/entry			45.8989	43.8686	72.7793	84.5663	73.1363	0.550814	0.000101938	44.8837	76.8273	1.43561	6.70451
PGA1_RS02260	NC_018290.1	448923	450272	-	CDS	PGA1_c04560	WP_014879126.1		hypothetical protein	putative fumarate lyase	K01857	pcaB; 3-carboxy-cis,cis-muconate cycloisomerase [EC:5.5.1.2]	https://www.uniprot.org/uniprotkb/I7EWJ4/entry	2: Non-secreted Virulence factor		71.3884	86.7742	95.1156	86.307	103.808	0.0545854	0.756053	79.0813	95.077	10.8794	8.75075
PGA1_RS02265	NC_018290.1	450455	451243	-	CDS	PGA1_c04570	WP_014879127.1	pcaD	3-oxoadipate enol-lactonase	putative 3-oxoadipate enol-lactonase	K01055	pcaD; 3-oxoadipate enol-lactonase [EC:3.1.1.24]	https://www.uniprot.org/uniprotkb/I7DM25/entry			86.0808	95.4206	94.9713	80.6643	102.917	-0.1707	0.322685	90.7507	92.851	6.60425	11.277
PGA1_RS02270	NC_018290.1	451339	452541	-	CDS	PGA1_c04580	WP_014879128.1		endonuclease/exonuclease/phosphatase family protein	endonuclease/exonuclease/phosphatase domain-containing protein			https://www.uniprot.org/uniprotkb/I7ETZ2/entry		2: Non-secreted Toxin	87.9728	84.9093	94.6906	84.0594	88.5174	-0.162765	0.213094	86.4411	89.0891	2.16621	5.33861
PGA1_RS02275	NC_018290.1	452579	453553	-	CDS	PGA1_c04590	WP_014879129.1		threonine/serine dehydratase	putative threonine dehydratase	K01754	E4.3.1.19, ilvA, tdcB; threonine dehydratase [EC:4.3.1.19]	https://www.uniprot.org/uniprotkb/I7EJ66/entry			66.1762	57.2421	67.0029	57.4685	56.695	-0.232476	0.149916	61.7092	60.3888	6.31736	5.74104
PGA1_RS02280	NC_018290.1	453550	454416	-	CDS	PGA1_c04600	WP_027248026.1		alpha/beta hydrolase	hypothetical protein			https://www.uniprot.org/uniprotkb/I7DXK9/entry			64.4541	79.7054	81.986	76.1421	76.8307	-0.0827287	0.629578	72.0797	78.3196	10.7843	3.19386
PGA1_RS02285	NC_018290.1	454421	455107	-	CDS	PGA1_c04610	WP_014879131.1		haloacid dehalogenase type II	haloacid dehalogenase, type II	K01560	E3.8.1.2; 2-haloacid dehalogenase [EC:3.8.1.2]	https://www.uniprot.org/uniprotkb/I7EWJ8/entry	2: Non-secreted Virulence factor		112.314	114.975	224.504	222.459	171.078	0.630946	3.76332e-05	113.644	206.013	1.88162	30.2725
PGA1_RS02290	NC_018290.1	455295	455723	+	CDS	PGA1_c04620	WP_014879132.1		peptidylprolyl isomerase	peptidyl-prolyl cis-trans isomerase, FKBP-type			https://www.uniprot.org/uniprotkb/I7DM29/entry			285.47	278.982	125.757	125.665	110.154	-1.42158	4.82549e-30	282.226	120.525	4.58784	8.98155
PGA1_RS02295	NC_018290.1	455807	456901	+	CDS	PGA1_c04630	WP_014879133.1		nitronate monooxygenase	2-nitropropane dioxygenase	K00459	ncd2, npd; nitronate monooxygenase [EC:1.13.12.16]	https://www.uniprot.org/uniprotkb/I7ETZ9/entry			74.6659	76.2412	76.4914	69.8609	63.1687	-0.311117	0.0260272	75.4536	69.8403	1.11388	6.66139
PGA1_RS02300	NC_018290.1	456956	457747	-	CDS	PGA1_c04640	WP_014873565.1		enoyl-ACP reductase	enoyl-[acyl-carrier-protein] reductase FabI	K00208	fabI; enoyl-[acyl-carrier protein] reductase I [EC:1.3.1.9 1.3.1.10]	https://www.uniprot.org/uniprotkb/I7EJ70/entry			274.415	246.934	315.572	316.708	342.15	0.104687	0.411461	260.674	324.81	19.4324	15.0274
PGA1_RS02305	NC_018290.1	457754	458983	-	CDS	PGA1_c04650	WP_014879134.1	fabB	beta-ketoacyl-ACP synthase I	3-oxoacyl-[acyl-carrier-protein] synthase FabB	K00647	fabB; 3-oxoacyl-[acyl-carrier-protein] synthase I [EC:2.3.1.41]	https://www.uniprot.org/uniprotkb/I7DXL6/entry	1: Secreted Virulence factor		293.702	295.646	349.414	333.93	364.964	0.0353584	0.766367	294.674	349.436	1.37434	15.5172
PGA1_RS02310	NC_018290.1	459031	459540	-	CDS	PGA1_c04660	WP_014879135.1	fabA	bifunctional 3-hydroxydecanoyl-ACP dehydratase/trans-2-decenoyl-ACP isomerase	3-hydroxydecanoyl-[acyl-carrier-protein] dehydratase FabA	K01716	fabA; 3-hydroxyacyl-[acyl-carrier protein] dehydratase / trans-2-decenoyl-[acyl-carrier protein] isomerase [EC:4.2.1.59 5.3.3.14]	https://www.uniprot.org/uniprotkb/I7EWK1/entry			441.659	436.708	631.817	582.935	748.569	0.355507	0.0131671	439.184	654.44	3.50085	85.103
PGA1_RS02315	NC_018290.1	459776	460192	+	CDS	PGA1_c04670	WP_014873568.1		transcriptional repressor	putative metal ion uptake regulator	K09826	irr; Fur family transcriptional regulator, iron response regulator	https://www.uniprot.org/uniprotkb/I7DM36/entry			258.431	272.838	364.368	304.25	343.04	0.1307	0.366733	265.634	337.219	10.1871	30.4786
PGA1_RS02320	NC_018290.1	460198	461106	-	CDS	PGA1_c04680	WP_014879136.1		LysR family transcriptional regulator	transcriptional regulator, LysR family			https://www.uniprot.org/uniprotkb/I7EU03/entry	2: Non-secreted Virulence factor		47.573	48.4152	46.9759	46.677	46.4879	-0.23886	0.111461	47.9941	46.7136	0.595522	0.246049
PGA1_RS02325	NC_018290.1	461232	462029	+	CDS	PGA1_c04690	WP_014879137.1		phytanoyl-CoA dioxygenase family protein	putative phytanoyl-CoA dioxygenase			https://www.uniprot.org/uniprotkb/I7EJ74/entry			27.2567	28.7769	33.2879	32.1624	26.2222	-0.0778493	0.724091	28.0168	30.5575	1.0749	3.79646
PGA1_RS02330	NC_018290.1	462069	462938	-	CDS	PGA1_c04700	WP_027248020.1		hypothetical protein	hypothetical protein			https://www.uniprot.org/uniprotkb/I7DXM2/entry			37.3039	38.8245	59.5743	68.4685	54.4512	0.452339	0.00659171	38.0642	60.8313	1.07528	7.09267
PGA1_RS02335	NC_018290.1	463081	464403	+	CDS	PGA1_c04710	WP_014879139.1	miaB	tRNA (N6-isopentenyl adenosine(37)-C2)-methylthiotransferase MiaB	(dimethylallyl)adenosine tRNA methylthiotransferase MiaB	K06168	miaB; tRNA-2-methylthio-N6-dimethylallyladenosine synthase [EC:2.8.4.3]	https://www.uniprot.org/uniprotkb/I7EWK5/entry			75.6071	75.0546	83.7474	84.1067	118.053	0.122782	0.546441	75.3309	95.3023	0.390677	19.7034
PGA1_RS02340	NC_018290.1	464609	465160	+	CDS	PGA1_c04720	WP_014879140.1		OmpA family protein	outer membrane protein OmpA-domain containing protein			https://www.uniprot.org/uniprotkb/I7DM40/entry			285.95	258.175	315.071	332.101	308.109	0.0162247	0.905807	272.062	318.427	19.6399	12.3433
PGA1_RS02345	NC_018290.1	465172	465474	+	CDS	PGA1_c04730	WP_014879141.1		hypothetical protein	hypothetical protein			https://www.uniprot.org/uniprotkb/I7EU07/entry			298.206	285.568	305.7	330.171	277.968	-0.144404	0.314001	291.887	304.613	8.93663	26.1186
PGA1_RS02350	NC_018290.1	465628	466635	+	CDS	PGA1_c04740	WP_014879142.1		PhoH family protein	phoH-like protein	K06217	phoH, phoL; phosphate starvation-inducible protein PhoH and related proteins	https://www.uniprot.org/uniprotkb/I7EJ78/entry			351.137	341.63	382.948	401.572	352.33	-0.0790322	0.501127	346.383	378.95	6.72266	24.8634
PGA1_RS02355	NC_018290.1	466759	467289	+	CDS	PGA1_c04750	WP_014879143.1	ybeY	rRNA maturation RNase YbeY	hypothetical protein	K07042	ybeY, yqfG; probable rRNA maturation factor	https://www.uniprot.org/uniprotkb/I7DXM7/entry			160.934	155.469	190.001	193.025	203.823	0.0930712	0.493085	158.201	195.616	3.86454	7.2666
PGA1_RS02360	NC_018290.1	467295	468194	+	CDS	PGA1_c04760	WP_014873577.1		hemolysin family protein	magnesium and cobalt efflux protein corC-like protein	K06189	corC, tlyC; hemolysin (HlyC) family protein	https://www.uniprot.org/uniprotkb/I7EWK9/entry		2: Non-secreted Toxin	168.887	169.5	238.317	209.79	220.232	0.183468	0.12787	169.194	222.78	0.433827	14.4334
PGA1_RS02365	NC_018290.1	468191	469702	+	CDS	PGA1_c04770	WP_014879144.1	lnt	apolipoprotein N-acyltransferase	apolipoprotein N-acyltransferase Int	K03820	lnt; apolipoprotein N-acyltransferase [EC:2.3.1.269]	https://www.uniprot.org/uniprotkb/I7DM44/entry			61.1526	62.9428	81.6913	91.9161	79.3079	0.227983	0.0823945	62.0477	84.3051	1.2659	6.69817
PGA1_RS02370	NC_018290.1	469819	471000	+	CDS	PGA1_c04780	WP_014873579.1	metK	methionine adenosyltransferase	S-adenosylmethionine synthetase MetK	K00789	metK, MAT; S-adenosylmethionine synthetase [EC:2.5.1.6]	https://www.uniprot.org/uniprotkb/I7EU12/entry			542.27	554.215	530.655	495.193	538.475	-0.278174	0.00555011	548.243	521.441	8.44695	23.0654
PGA1_RS02375	NC_018290.1	471166	471876	+	CDS	PGA1_c04790	WP_014879145.1		ATP-dependent Clp protease proteolytic subunit	hypothetical protein			https://www.uniprot.org/uniprotkb/I7EJ82/entry			58.2214	63.4514	117.134	156.561	130.231	0.912479	4.43904e-08	60.8364	134.642	3.69818	20.0802
PGA1_RS02380	NC_018290.1	471969	472733	+	CDS	PGA1_c04800	WP_014879146.1		tRNA (guanine(46)-N(7))-methyltransferase TrmB	tRNA (guanine-N(7)-)-methyltransferase TrmB	K03439	trmB, METTL1, TRM8; tRNA (guanine-N7-)-methyltransferase [EC:2.1.1.33]	https://www.uniprot.org/uniprotkb/I7DXN1/entry			73.085	63.9122	149.81	139.8	180.836	0.96124	2.9513e-09	68.4986	156.815	6.48616	21.3959
PGA1_RS02385	NC_018290.1	472867	474216	+	CDS	PGA1_c04810	WP_014879147.1	aroA	3-phosphoshikimate 1-carboxyvinyltransferase	3-phosphoshikimate 1-carboxyvinyltransferase AroA	K00800	aroA; 3-phosphoshikimate 1-carboxyvinyltransferase [EC:2.5.1.19]	https://www.uniprot.org/uniprotkb/I7EWL2/entry			161.914	157.313	219.009	220.097	260.447	0.329474	0.0118192	159.613	233.184	3.25294	23.6162
PGA1_RS02390	NC_018290.1	474213	474818	+	CDS	PGA1_c04820	WP_014873583.1	cmk	(d)CMP kinase	cytidylate kinase Cmk	K00945	cmk; CMP/dCMP kinase [EC:2.7.4.25]	https://www.uniprot.org/uniprotkb/I7DM51/entry			117.041	146.397	122.794	154.171	130.639	-0.155684	0.393613	131.719	135.868	20.7577	16.3292
PGA1_RS02395	NC_018290.1	475145	476824	+	CDS	PGA1_c04830	WP_014873584.1	rpsA	30S ribosomal protein S1	30S ribosomal protein S1	K02945	RP-S1, rpsA; small subunit ribosomal protein S1	https://www.uniprot.org/uniprotkb/I7EU17/entry			2172.58	2173.41	1601.24	1793.17	1884.07	-0.505382	5.6797e-06	2172.99	1759.49	0.585699	144.393
PGA1_RS02400	NC_018290.1	477169	477453	+	CDS	PGA1_c04840	WP_008560927.1	ihfB	integration host factor subunit beta	integration host factor subunit beta	K05788	ihfB, himD; integration host factor subunit beta	https://www.uniprot.org/uniprotkb/I7EJ85/entry			431.117	433.34	480.604	500.579	482.004	-0.0344537	0.783184	432.228	487.729	1.57173	11.1507
PGA1_RS02405	NC_018290.1	477453	477803	+	CDS	PGA1_c04850	WP_014879148.1		LapA family protein	hypothetical protein			https://www.uniprot.org/uniprotkb/I7DXN6/entry			404.672	404.528	456.424	446.036	435.917	-0.0673633	0.570254	404.6	446.126	0.102341	10.2536
PGA1_RS02410	NC_018290.1	477811	478464	+	CDS	PGA1_c04860	WP_014879149.1		phosphoribosylanthranilate isomerase	N-(5'-phosphoribosyl)anthranilate isomerase TrpF	K01817	trpF; phosphoribosylanthranilate isomerase [EC:5.3.1.24]	https://www.uniprot.org/uniprotkb/I7EWL6/entry			147.339	143.416	181.984	195.69	189.961	0.166267	0.178927	145.378	189.212	2.77409	6.8834
PGA1_RS02415	NC_018290.1	478592	479845	+	CDS	PGA1_c04870	WP_014879150.1	trpB	tryptophan synthase subunit beta	tryptophan synthase beta chain	K01696	trpB; tryptophan synthase beta chain [EC:4.2.1.20]	https://www.uniprot.org/uniprotkb/I7DM57/entry			266.942	261.522	445.757	466.783	447.084	0.562376	6.17363e-10	264.232	453.208	3.833	11.7748
PGA1_RS02420	NC_018290.1	479923	480306	-	CDS	PGA1_c04880	WP_014873588.1		DUF2237 domain-containing protein	hypothetical protein	K09966	K09966; uncharacterized protein	https://www.uniprot.org/uniprotkb/I7EU21/entry			74.144	64.1924	111.915	80.6666	95.1114	0.243412	0.255099	69.1682	95.8976	7.03679	15.639
PGA1_RS02425	NC_018290.1	480316	481479	-	CDS	PGA1_c04890	WP_014879151.1		serine hydrolase	putative beta-lactamase			https://www.uniprot.org/uniprotkb/I7EJ88/entry	2: Non-secreted Virulence factor		37.2744	37.2094	94.9024	76.5715	106.281	1.07711	4.13518e-10	37.2419	92.5851	0.0459599	14.9899
PGA1_RS02430	NC_018290.1	481557	482315	-	CDS	PGA1_c04900	WP_014879152.1	pth	aminoacyl-tRNA hydrolase	peptidyl-tRNA hydrolase Pth	K01056	PTH1, pth, spoVC; peptidyl-tRNA hydrolase, PTH1 family [EC:3.1.1.29]	https://www.uniprot.org/uniprotkb/I7DXP1/entry			48.7627	57.4472	75.2408	62.3688	86.0783	0.266166	0.183521	53.1049	74.5626	6.14089	11.8693
PGA1_RS02435	NC_018290.1	482513	483142	-	CDS	PGA1_c04910	WP_014873591.1		50S ribosomal protein L25/general stress protein Ctc	50S ribosomal protein L25	K02897	RP-L25, rplY; large subunit ribosomal protein L25	https://www.uniprot.org/uniprotkb/I7EWM0/entry			976.326	942.92	817.062	944.989	941.915	-0.294153	0.0118358	959.623	901.322	23.6218	72.9874
PGA1_RS02440	NC_018290.1	483267	484433	-	CDS	PGA1_c04920	WP_014879153.1		alpha-hydroxy-acid oxidizing protein	l-lactate dehydrogenase IldD	K00101	lldD; L-lactate dehydrogenase (cytochrome) [EC:1.1.2.3]	https://www.uniprot.org/uniprotkb/I7DM64/entry			20.5168	20.8235	33.6247	30.3694	27.5438	0.339525	0.0599343	20.6702	30.5126	0.216878	3.04298
PGA1_RS02445	NC_018290.1	484569	485360	-	CDS	PGA1_c04930	WP_014879154.1	trpA	tryptophan synthase subunit alpha	tryptophan synthase alpha chain	K01695	trpA; tryptophan synthase alpha chain [EC:4.2.1.20]	https://www.uniprot.org/uniprotkb/I7EU27/entry			162.228	174.85	302.462	252.631	288.281	0.518217	6.09843e-05	168.539	281.125	8.92491	25.6747
PGA1_RS02450	NC_018290.1	485473	485985	-	CDS	PGA1_c04940	WP_014879155.1		acyloxyacyl hydrolase	hypothetical protein	K12976	pagL; lipid A 3-O-deacylase [EC:3.1.1.-]	https://www.uniprot.org/uniprotkb/I7EJ93/entry			227.582	254.305	449.502	486.439	385.013	0.646384	2.89924e-06	240.944	440.318	18.8958	51.333
PGA1_RS02455	NC_018290.1	486282	487379	+	CDS	PGA1_c04950	WP_014879156.1	ychF	redox-regulated ATPase YchF	GTP-dependent nucleic acid-binding protein EngD	K06942	ychF; ribosome-binding ATPase	https://www.uniprot.org/uniprotkb/I7DXP8/entry			135.065	110.29	272.505	226.854	337.32	0.945532	2.2995e-07	122.678	278.893	17.5185	55.5096
PGA1_RS02460	NC_018290.1	487534	488454	+	CDS	PGA1_c04960	WP_014873596.1		nucleoside hydrolase	putative non-specific ribonucleoside hydrolase			https://www.uniprot.org/uniprotkb/I7EWM4/entry			400.175	403.737	132.797	116.075	113.475	-1.93409	1.32298e-66	401.956	120.782	2.51847	10.4858
PGA1_RS20220	NC_018290.1	488609	488940	-	CDS				hypothetical protein							33.9226	48.5055	19.6771	11.0258	12.9558	-1.59594	2.7839e-06	41.2141	14.5529	10.3117	4.54138
PGA1_RS02470	NC_018290.1	489081	489872	-	CDS	PGA1_c04980	WP_014878829.1	istB	IS21-like element helper ATPase IstB	putative transposase			https://www.uniprot.org/uniprotkb/A9FYH1/entry			14.6543	15.7086	14.7489	11.1872	12.1829	-0.424389	0.102164	15.1814	12.7063	0.745524	1.83764
PGA1_RS02475	NC_018290.1	489862	491391	-	CDS	PGA1_c04990	WP_014879158.1	istA	IS21 family transposase	transposase			https://www.uniprot.org/uniprotkb/I7EJ96/entry			20.6501	18.1629	14.4777	15.7962	12.461	-0.628134	0.000985761	19.4065	14.2449	1.75869	1.67974
PGA1_RS02480	NC_018290.1	491790	494612	-	CDS	PGA1_c05000	WP_014879159.1		DUF2339 domain-containing protein	hypothetical protein			https://www.uniprot.org/uniprotkb/I7DXQ1/entry			87.525	78.1744	82.6037	75.8126	69.3474	-0.328948	0.00874496	82.8497	75.9212	6.61184	6.62881
PGA1_RS02485	NC_018290.1	495178	496416	+	CDS	PGA1_c05010	WP_014879160.1		aromatic ring-hydroxylating dioxygenase subunit alpha	putative dioxygenase	K24003	stc2, hpbB; stachydrine N-demethylase [EC:1.14.13.247]	https://www.uniprot.org/uniprotkb/I7EWM8/entry			10.3735	6.42834	3599.72	3937.69	3840.38	8.57925	0	8.40093	3792.6	2.78966	173.982
PGA1_RS02490	NC_018290.1	496421	497506	+	CDS	PGA1_c05020	WP_014879161.1		hybrid-cluster NAD(P)-dependent oxidoreductase	phenylacetic acid degradation NADH oxidoreductase	K24004	stc4, hpbC; stachydrine N-demethylase, reductase component	https://www.uniprot.org/uniprotkb/I7DM75/entry	2: Non-secreted Virulence factor		28.3802	22.3767	2481.57	2882.86	2686.26	6.50312	0	25.3784	2683.56	4.24512	200.662
PGA1_RS02495	NC_018290.1	497598	498566	-	CDS				IS5 family transposase							3.90378	5.81966	67.0606	76.7986	80.8603	3.744	1.80752e-62	4.86172	74.9065	1.35473	7.09172
PGA1_RS02500	NC_018290.1	498878	498967	+	tRNA	PGA1_c05050			tRNA-Ser	tRNA-Ser						16.7167	6.45962	8.17199	16.1768	5.81258	-0.208611	0.656669	11.5882	10.0538	7.25288	5.43232
PGA1_RS02505	NC_018290.1	499092	499790	+	CDS	PGA1_c05060	WP_014879163.1		SDR family NAD(P)-dependent oxidoreductase	putative short chain dehydrogenase			https://www.uniprot.org/uniprotkb/I7EJA0/entry	2: Non-secreted Virulence factor		67.8919	70.1132	66.4116	56.5345	67.7719	-0.317728	0.0516321	69.0025	63.5726	1.57069	6.13308
PGA1_RS02510	NC_018290.1	499811	500908	-	CDS	PGA1_c05070	WP_014879164.1		DegT/DnrJ/EryC1/StrS family aminotransferase	putative pyridoxal-phosphate-dependent aminotransferase			https://www.uniprot.org/uniprotkb/I7DXQ4/entry			83.8186	78.2037	70.7007	71.7916	81.2597	-0.320989	0.0209094	81.0112	74.584	3.97031	5.80697
PGA1_RS02515	NC_018290.1	500908	501342	-	CDS	PGA1_c05080	WP_014873606.1		FdtA/QdtA family cupin domain-containing protein	hypothetical protein			https://www.uniprot.org/uniprotkb/I7EWN1/entry			44.8634	37.4212	65.1439	55.4633	65.0742	0.353777	0.0866265	41.1423	61.8938	5.26244	5.56908
PGA1_RS02520	NC_018290.1	501768	502712	+	CDS	PGA1_c05090	WP_014879165.1		glycosyltransferase	putative glycosyl transferase			https://www.uniprot.org/uniprotkb/I7DM80/entry			68.8229	63.7964	57.7918	67.6564	62.5544	-0.283046	0.0573584	66.3097	62.6675	3.55429	4.93328
PGA1_RS02525	NC_018290.1	502740	503402	-	CDS	PGA1_c05100	WP_014873608.1		GntR family transcriptional regulator	transcriptional regulator, GntR type			https://www.uniprot.org/uniprotkb/I7EU42/entry			125.716	99.6126	122.374	116.134	91.0024	-0.235462	0.212353	112.664	109.837	18.4579	16.6067
PGA1_RS02530	NC_018290.1	503564	504523	+	CDS	PGA1_c05110	WP_014879166.1		dihydrodipicolinate synthase family protein	dihydrodipicolinate synthase domain-containing protein	K21062	lhpC; 1-pyrroline-4-hydroxy-2-carboxylate deaminase [EC:3.5.4.22]	https://www.uniprot.org/uniprotkb/I7EJA4/entry			6.44789	4.90527	18.1617	12.2626	17.135	1.18905	6.59112e-05	5.67658	15.8531	1.09079	3.15155
PGA1_RS02535	NC_018290.1	504514	505458	+	CDS	PGA1_c05120	WP_014879167.1		proline racemase family protein	4-hydroxyproline epimerase	K12658	lhpA; 4-hydroxyproline epimerase [EC:5.1.1.8]	https://www.uniprot.org/uniprotkb/I7DXQ7/entry			6.04987	6.89026	11.5983	14.0859	10.2105	0.62421	0.0287865	6.47006	11.9649	0.594246	1.96356
PGA1_RS02540	NC_018290.1	505458	506888	+	CDS	PGA1_c05130	WP_014879168.1		aldehyde dehydrogenase family protein	aldehyde dehydrogenase	K22187	xylA; alpha-ketoglutaric semialdehyde dehydrogenase [EC:1.2.1.-]	https://www.uniprot.org/uniprotkb/I7EWN5/entry			6.36828	6.70338	21.1329	16.4529	22.9091	1.37151	4.50252e-09	6.53583	20.165	0.236948	3.33515
PGA1_RS02545	NC_018290.1	506942	508192	+	CDS	PGA1_c05140	WP_014879169.1		FAD-dependent oxidoreductase	D-amino acid dehydrogenase small subunit	K21060	lhpB; D-hydroxyproline dehydrogenase [EC:1.5.99.-]	https://www.uniprot.org/uniprotkb/I7DM85/entry		2: Non-secreted Toxin	47.8308	54.4653	64.5321	56.5273	53.2471	-0.0224198	0.896023	51.148	58.1022	4.69125	5.80498
PGA1_RS02550	NC_018290.1	508360	510642	+	CDS	PGA1_c05150	WP_014879170.1		HAMP domain-containing protein	chemoreceptor McpA	K03406	mcp; methyl-accepting chemotaxis protein	https://www.uniprot.org/uniprotkb/I7EU47/entry	2: Non-secreted Virulence factor		141.95	148.614	201.877	188.382	168.496	0.145344	0.248091	145.282	186.252	4.71226	16.7923
PGA1_RS02555	NC_018290.1	510787	511938	-	CDS	PGA1_c05160	WP_014879171.1		M56 family metallopeptidase	peptidase M56-like protein			https://www.uniprot.org/uniprotkb/I7EJA9/entry			175.712	189.701	141.883	157.218	130.48	-0.54952	1.01659e-05	182.707	143.194	9.89133	13.417
PGA1_RS02560	NC_018290.1	511928	512323	-	CDS	PGA1_c05170	WP_014873615.1		BlaI/MecI/CopY family transcriptional regulator	penicillinase repressor blaI/mecI-like protein			https://www.uniprot.org/uniprotkb/I7DXR1/entry			214.93	186.301	193.702	174.373	173.644	-0.352617	0.0124573	200.615	180.573	20.2432	11.3762
PGA1_RS02565	NC_018290.1	512480	512758	-	CDS	PGA1_c05180	WP_014879172.1		DUF2160 domain-containing protein	hypothetical protein			https://www.uniprot.org/uniprotkb/I7EWN9/entry			30.0439	17.9202	10.0793	12.0767	10.8335	-1.21501	0.00137888	23.9821	10.9965	8.57274	1.00862
PGA1_RS02570	NC_018290.1	512758	513555	-	CDS	PGA1_c05190	WP_008561997.1		carbohydrate ABC transporter permease	ABC transporter, inner membrane component	K17323	glpQ; glycerol transport system permease protein	https://www.uniprot.org/uniprotkb/I7DMD0/entry			12.4972	8.88804	13.7706	11.2595	8.5222	-0.127035	0.702044	10.6926	11.1841	2.55203	2.625
PGA1_RS02575	NC_018290.1	513570	514433	-	CDS	PGA1_c05200	WP_014873617.1		sugar ABC transporter permease	putative ABC transporter, inner membrane component	K17322	K17322, glpP; glycerol transport system permease protein	https://www.uniprot.org/uniprotkb/I7EU75/entry			6.81605	4.97929	8.71279	7.17364	5.38202	0.0464475	0.903351	5.89767	7.08948	1.29879	1.66698
PGA1_RS02580	NC_018290.1	514433	515548	-	CDS	PGA1_c05210	WP_014873618.1		ABC transporter ATP-binding protein	sn-glycerol-3-phosphate import ATP-binding protein UgbC	K17325	K17325, glpT; glycerol transport system ATP-binding protein	https://www.uniprot.org/uniprotkb/I7EJD3/entry			5.85471	6.87637	6.08635	6.11289	5.83341	-0.252649	0.409393	6.36554	6.01088	0.72242	0.154265
PGA1_RS02585	NC_018290.1	515556	516632	-	CDS	PGA1_c05220	WP_027247993.1		ABC transporter ATP-binding protein	putative sn-glycerol-3-phosphate import ATP-binding protein UgpC	K17324	glpS; glycerol transport system ATP-binding protein	https://www.uniprot.org/uniprotkb/I7DXT7/entry	2: Non-secreted Virulence factor		4.51013	3.72463	6.98964	3.55336	7.50184	0.27013	0.489471	4.11738	6.01495	0.555433	2.14713
PGA1_RS02590	NC_018290.1	516786	518519	-	CDS	PGA1_c05230	WP_014879174.1		ABC transporter substrate-binding protein	ABC transporter, extracellular solute-binding protein	K17321	glpV; glycerol transport system substrate-binding protein	https://www.uniprot.org/uniprotkb/I7EWQ6/entry	1: Secreted Virulence factor		40.2094	38.7577	51.5719	46.2994	45.1531	0.0608922	0.687165	39.4836	47.6748	1.02652	3.4233
PGA1_RS02595	NC_018290.1	518847	519977	+	CDS	PGA1_c05240	WP_014879175.1		RNA methyltransferase	hypothetical protein	K07444	ypsC; putative N6-adenine-specific DNA methylase [EC:2.1.1.-]	https://www.uniprot.org/uniprotkb/I7DME1/entry			38.9572	31.4071	55.3895	64.1432	70.8713	0.614087	0.000502243	35.1821	63.468	5.3387	7.76297
PGA1_RS02600	NC_018290.1	520009	520917	-	CDS	PGA1_c05250	WP_044041367.1		2-dehydro-3-deoxygalactonokinase	hypothetical protein	K00883	dgoK; 2-dehydro-3-deoxygalactonokinase [EC:2.7.1.58]	https://www.uniprot.org/uniprotkb/I7EU93/entry			78.1691	75.6607	84.8136	95.0015	96.3648	0.047155	0.762473	76.9149	92.0599	1.77372	6.31245
PGA1_RS02605	NC_018290.1	521727	522452	+	CDS	PGA1_c05260	WP_014879177.1		sugar transferase	exopolysaccharide production protein ExoY-like protein			https://www.uniprot.org/uniprotkb/I7EJE6/entry	2: Non-secreted Virulence factor		155.661	176.171	94.2739	90.7581	107.285	-0.960321	9.36856e-12	165.916	97.4388	14.503	8.70596
PGA1_RS02610	NC_018290.1	522527	523600	+	CDS	PGA1_c05270	WP_014879178.1		CpsD/CapB family tyrosine-protein kinase	hypothetical protein	K00903	epsB, capB; protein-tyrosine kinase [EC:2.7.10.3]	https://www.uniprot.org/uniprotkb/I7DXV6/entry	2: Non-secreted Virulence factor		102.662	106.908	83.9489	83.7759	93.4126	-0.467841	0.000207438	104.785	87.0458	3.00281	5.5145
PGA1_RS02615	NC_018290.1	523673	524959	+	CDS	PGA1_c05280	WP_014879179.1		chain-length determining protein	hypothetical protein	K25590	epsF; protein tyrosine kinase modulator	https://www.uniprot.org/uniprotkb/I7EWQ9/entry	2: Non-secreted Virulence factor		59.2851	58.9497	80.5434	79.7042	72.8944	0.181257	0.163131	59.1174	77.714	0.237225	4.19495
PGA1_RS02620	NC_018290.1	524993	526357	-	CDS	PGA1_c05290	WP_014879180.1		oligosaccharide flippase family protein	polysaccharide biosynthesis protein ExoT-like protein			https://www.uniprot.org/uniprotkb/I7DME7/entry			83.6414	85.0114	53.5009	57.7793	42.583	-0.904499	4.45137e-09	84.3264	51.2878	0.968715	7.83617
PGA1_RS02625	NC_018290.1	526502	527719	+	CDS	PGA1_c05300	WP_014879181.1		glycosyltransferase	putative glycosyl transferase	K16703	wcaL, amsK; colanic acid/amylovoran biosynthesis glycosyltransferase [EC:2.4.-.-]	https://www.uniprot.org/uniprotkb/I7EU98/entry			83.2543	78.7087	70.614	67.0409	68.4816	-0.438578	0.000228853	80.9815	68.7121	3.21424	1.79766
PGA1_RS02630	NC_018290.1	527738	528580	-	CDS	PGA1_c05310	WP_014879182.1		glycosyltransferase family 2 protein	putative glycosyl transferase			https://www.uniprot.org/uniprotkb/I7EJF0/entry			40.1814	36.6888	43.3661	43.2752	35.303	-0.122992	0.525909	38.4351	40.6481	2.46963	4.62923
PGA1_RS02635	NC_018290.1	528577	531147	-	CDS	PGA1_c05320	WP_014879183.1		hypothetical protein	hypothetical protein			https://www.uniprot.org/uniprotkb/I7DXW1/entry			62.3806	64.4002	65.7955	64.1193	63.3257	-0.183637	0.0916012	63.3904	64.4135	1.42811	1.26091
PGA1_RS02640	NC_018290.1	531144	532046	-	CDS	PGA1_c05330	WP_014879184.1		hypothetical protein	hypothetical protein			https://www.uniprot.org/uniprotkb/I7EWR3/entry			66.8828	55.0887	65.2066	73.7514	80.269	0.046142	0.809207	60.9858	73.0757	8.33968	7.55386
PGA1_RS02645	NC_018290.1	532043	532756	-	CDS	PGA1_c05340	WP_014879185.1		4'-phosphopantetheinyl transferase superfamily protein	4'-phosphopantetheinyl transferase-like protein			https://www.uniprot.org/uniprotkb/I7DMF3/entry			56.5921	53.7934	53.3219	59.3084	52.6714	-0.203047	0.21923	55.1927	55.1006	1.97896	3.65857
PGA1_RS02650	NC_018290.1	532753	537387	-	CDS	PGA1_c05350	WP_014879186.1		LLM class flavin-dependent oxidoreductase	dimodular nonribosomal peptide synthetase			https://www.uniprot.org/uniprotkb/I7EUA3/entry	2: Non-secreted Virulence factor		86.3242	91.5718	78.985	80.5743	82.417	-0.345647	0.000468446	88.948	80.6588	3.71059	1.71754
PGA1_RS02655	NC_018290.1	537384	538454	-	CDS	PGA1_c05360	WP_014879187.1		glycosyltransferase family 2 protein	putative glycosyl transferase	K16870	wbbL; N-acetylglucosaminyl-diphospho-decaprenol L-rhamnosyltransferase [EC:2.4.1.289]	https://www.uniprot.org/uniprotkb/I7EJF4/entry	2: Non-secreted Virulence factor		54.8261	53.1426	50.8174	58.4928	56.6062	-0.170442	0.268401	53.9843	55.3055	1.19043	3.99958
PGA1_RS02660	NC_018290.1	538451	544939	-	CDS	PGA1_c05370	WP_014879188.1		type I polyketide synthase	polyketide synthase			https://www.uniprot.org/uniprotkb/I7DXW6/entry	2: Non-secreted Virulence factor		79.3474	85.7221	81.4666	81.1372	79.8748	-0.236729	0.0159352	82.5347	80.8262	4.50759	0.840194
PGA1_RS02665	NC_018290.1	545206	546669	-	CDS	PGA1_c05380	WP_014879189.1		membrane protein	hypothetical protein			https://www.uniprot.org/uniprotkb/I7EWR4/entry			75.0198	73.0678	73.7016	82.0868	68.4884	-0.191164	0.163867	74.0438	74.7589	1.38027	6.86058
PGA1_RS02670	NC_018290.1	546831	547583	+	CDS	PGA1_c05390	WP_014879190.1		WecB/TagA/CpsF family glycosyltransferase	glycosyl transferase	K05946	tagA, tarA; N-acetylglucosaminyldiphosphoundecaprenol N-acetyl-beta-D-mannosaminyltransferase [EC:2.4.1.187]	https://www.uniprot.org/uniprotkb/I7DMF6/entry			70.5014	66.166	51.3646	56.0157	40.2172	-0.656213	0.00026436	68.3337	49.1992	3.0656	8.11881
PGA1_RS02675	NC_018290.1	547603	548586	-	CDS	PGA1_c05400	WP_014879191.1		glycosyltransferase	putative glycosyl transferase, family 2			https://www.uniprot.org/uniprotkb/I7EUA5/entry			43.9033	45.7884	67.797	90.7197	63.0287	0.487781	0.0100205	44.8459	73.8485	1.33301	14.8041
PGA1_RS02680	NC_018290.1	548586	549695	-	CDS	PGA1_c05410	WP_014879192.1		glycosyltransferase family 2 protein	hypothetical protein			https://www.uniprot.org/uniprotkb/I7EJF8/entry	2: Non-secreted Virulence factor		29.5092	30.7967	54.6055	54.1516	46.2912	0.552182	0.000357122	30.153	51.6828	0.910344	4.67478
PGA1_RS02685	NC_018290.1	549772	550818	+	CDS	PGA1_c05420	WP_102804100.1		glucokinase	glucokinase Glk	K00845	glk; glucokinase [EC:2.7.1.2]	https://www.uniprot.org/uniprotkb/I7DXX1/entry			233.733	226.05	129.708	123.561	137.403	-1.01977	7.01691e-21	229.891	130.224	5.43319	6.93576
PGA1_RS02690	NC_018290.1	550843	554508	-	CDS	PGA1_c05430	WP_014879194.1		translocation/assembly module TamB	hypothetical protein	K09800	tamB; translocation and assembly module TamB	https://www.uniprot.org/uniprotkb/I7EWR8/entry			81.7389	77.6264	108.43	118.007	117.203	0.308626	0.00342518	79.6826	114.547	2.90795	5.31231
PGA1_RS02695	NC_018290.1	554505	556448	-	CDS	PGA1_c05440	WP_014879195.1		BamA/TamA family outer membrane protein	surface antigen-like protein	K07278	tamA; translocation and assembly module TamA	https://www.uniprot.org/uniprotkb/I7DMG1/entry			100.765	99.5559	130.28	131.896	122.949	0.147286	0.173379	100.16	128.375	0.854844	4.76807
PGA1_RS02700	NC_018290.1	556596	557828	-	CDS	PGA1_c05450	WP_014879196.1		urate hydroxylase PuuD	hypothetical protein			https://www.uniprot.org/uniprotkb/I7EUB0/entry			44.9731	45.6888	42.4214	39.8094	31.585	-0.44619	0.00871152	45.331	37.9386	0.506105	5.65524
PGA1_RS02705	NC_018290.1	558026	559000	+	CDS	PGA1_c05460	WP_014879197.1		LysR family transcriptional regulator	transcriptional regulator, LysR family			https://www.uniprot.org/uniprotkb/I7EJG0/entry			41.7514	47.7018	22.8964	24.1052	23.0715	-1.12046	1.08858e-11	44.7266	23.3577	4.20754	0.653261
PGA1_RS02710	NC_018290.1	559085	559456	-	CDS	PGA1_c05470	WP_014879198.1	uraH	hydroxyisourate hydrolase	hydroxyisourate hydrolase	K07127	uraH, pucM, hiuH; 5-hydroxyisourate hydrolase [EC:3.5.2.17]	https://www.uniprot.org/uniprotkb/I7DXX7/entry	2: Non-secreted Virulence factor		99.4916	70.1702	49.7763	46.1821	56.0945	-0.913091	3.10573e-05	84.8309	50.6843	20.7333	5.0182
PGA1_RS02715	NC_018290.1	559611	561026	+	CDS	PGA1_c05480	WP_014879199.1	puuE	allantoinase PuuE	OHCU decarboxylase domain-containing protein			https://www.uniprot.org/uniprotkb/I7EWS1/entry			30.2055	28.2471	21.4179	17.391	20.812	-0.744213	1.78539e-05	29.2263	19.8736	1.38476	2.17123
PGA1_RS02720	NC_018290.1	561070	561555	+	CDS	PGA1_c05490	WP_014879200.1		ureidoglycolate lyase	ureidoglycolate hydrolase AllA	K01483	allA; ureidoglycolate lyase [EC:4.3.2.3]	https://www.uniprot.org/uniprotkb/I7DMG5/entry			28.0381	26.9151	17.8039	18.0598	13.156	-0.881713	0.000753917	27.4766	16.3399	0.794122	2.76028
PGA1_RS02725	NC_018290.1	561691	563118	+	CDS	PGA1_c05500	WP_014873647.1		purine permease	putative purine permease			https://www.uniprot.org/uniprotkb/I7EUB4/entry			58.6089	59.4393	24.6008	29.5377	19.8637	-1.4374	9.36634e-16	59.0241	24.6674	0.587186	4.83733
PGA1_RS02730	NC_018290.1	563224	564213	-	CDS	PGA1_c05510	WP_027247967.1		glyceraldehyde-3-phosphate dehydrogenase	glyceraldehyde-3-phosphate dehydrogenase 1	K00134	GAPDH, gapA; glyceraldehyde 3-phosphate dehydrogenase (phosphorylating) [EC:1.2.1.12]	https://www.uniprot.org/uniprotkb/I7EJG3/entry			81.3259	75.9299	330.682	350.847	294.622	1.82702	6.25788e-53	78.6279	325.383	3.81554	28.4848
PGA1_RS02735	NC_018290.1	564334	564834	-	CDS	PGA1_c05520	WP_014879202.1		hypothetical protein	hypothetical protein			https://www.uniprot.org/uniprotkb/I7DXY1/entry			197.255	222.567	198.701	230.737	177.742	-0.251908	0.113281	209.911	202.393	17.8983	26.6898
PGA1_RS02740	NC_018290.1	564946	565776	-	CDS	PGA1_c05530	WP_199535909.1		(S)-ureidoglycine aminohydrolase	hypothetical protein	K14977	ylbA, UGHY; (S)-ureidoglycine aminohydrolase [EC:3.5.3.26]	https://www.uniprot.org/uniprotkb/I7EWS3/entry		2: Non-secreted Toxin	52.8142	39.7371	62.214	56.064	47.9835	0.0466022	0.830979	46.2757	55.4205	9.24688	7.13705
PGA1_RS02745	NC_018290.1	565964	566782	-	CDS	PGA1_c05540	WP_014879204.1		helix-turn-helix domain-containing protein	transcriptional regulator, IclR family	K02624	pcaR; IclR family transcriptional regulator, pca regulon regulatory protein	https://www.uniprot.org/uniprotkb/I7DMH1/entry	1: Secreted Virulence factor		30.6517	28.252	31.9062	30.3727	26.4724	-0.192886	0.338116	29.4518	29.5838	1.6969	2.80146
PGA1_RS02750	NC_018290.1	567125	568576	+	CDS	PGA1_c05550	WP_014879205.1		glutamine synthetase family protein	glutamine synthase-like protein	K01915	glnA, GLUL; glutamine synthetase [EC:6.3.1.2]	https://www.uniprot.org/uniprotkb/I7EUB9/entry			35.1407	37.9569	27.2334	28.7343	31.8651	-0.514323	0.000904648	36.5488	29.2776	1.99139	2.36319
PGA1_RS02760	NC_018290.1	569200	569562	+	CDS	PGA1_c05560	WP_014879206.1	gcvH	glycine cleavage system protein GcvH	glycine cleavage system protein GcvH	K02437	gcvH, GCSH; glycine cleavage system H protein	https://www.uniprot.org/uniprotkb/I7EJG7/entry			505.292	518.424	386.988	310.778	355.48	-0.738845	2.32435e-08	511.858	351.082	9.28625	38.2949
PGA1_RS02765	NC_018290.1	569704	572552	+	CDS	PGA1_c05570		gcvP	aminomethyl-transferring glycine dehydrogenase		K00281	GLDC, gcvP; glycine dehydrogenase [EC:1.4.4.2]				72.6038	73.9104	40.3327	30.9243	38.2337	-1.19689	7.24618e-17	73.2571	36.4969	0.923891	4.93878
PGA1_RS02770	NC_018290.1	572698	573936	+	CDS	PGA1_c05590	WP_014879207.1		acyl-CoA dehydrogenase family protein	acyl-CoA dehydrogenase-like protein	K00249	ACADM, acd; acyl-CoA dehydrogenase [EC:1.3.8.7]	https://www.uniprot.org/uniprotkb/I7DXY6/entry			79.033	71.5563	157.446	141.781	128.074	0.695077	1.69273e-07	75.2946	142.433	5.28683	14.6968
PGA1_RS02775	NC_018290.1	574198	574896	+	CDS	PGA1_c05600	WP_014879208.1	queC	7-cyano-7-deazaguanine synthase QueC	queuosine biosynthesis protein QueC	K06920	queC; 7-cyano-7-deazaguanine synthase [EC:6.3.4.20]	https://www.uniprot.org/uniprotkb/I7EWS6/entry			71.0282	75.1034	22.5911	14.1039	31.0719	-1.84728	7.1653e-11	73.0658	22.589	2.88163	8.48404
PGA1_RS02780	NC_018290.1	574896	575249	+	CDS	PGA1_c05610	WP_014879209.1	queD	6-carboxytetrahydropterin synthase QueD	putative queuosine biosynthesis protein QueD	K01737	queD, ptpS, PTS; 6-pyruvoyltetrahydropterin/6-carboxytetrahydropterin synthase [EC:4.2.3.12 4.1.2.50]	https://www.uniprot.org/uniprotkb/I7DMH5/entry			78.9289	96.4016	30.1867	34.312	43.2922	-1.45324	2.34348e-10	87.6652	35.9303	12.355	6.70098
PGA1_RS02785	NC_018290.1	575303	576043	+	CDS	PGA1_c05620	WP_044041689.1	queE	7-carboxy-7-deazaguanine synthase QueE	putative 7-cyano-7-deazaguanosine biosynthesis protein QueE	K10026	queE; 7-carboxy-7-deazaguanine synthase [EC:4.3.99.3]	https://www.uniprot.org/uniprotkb/I7EUC4/entry			85.662	82.8772	42.3293	46.6689	46.3077	-1.09407	2.39385e-14	84.2696	45.102	1.9692	2.40795
PGA1_RS02790	NC_018290.1	576069	576533	+	CDS	PGA1_c05630	WP_014879211.1	queF	preQ(1) synthase	NADPH-dependent 7-cyano-7-deazaguanine reductase QueF	K09457	queF; 7-cyano-7-deazaguanine reductase [EC:1.7.1.13]	https://www.uniprot.org/uniprotkb/I7EJH1/entry			150.465	132.444	101.134	90.8292	78.8336	-0.834836	2.13226e-07	141.455	90.2657	12.7432	11.161
PGA1_RS02795	NC_018290.1	576571	577242	-	CDS	PGA1_c05640	WP_014879212.1		PAS domain-containing protein	hypothetical protein			https://www.uniprot.org/uniprotkb/I7DXZ0/entry	2: Non-secreted Virulence factor		205.313	163.885	219.923	194.39	191.561	-0.0789276	0.633085	184.599	201.958	29.2941	15.6222
PGA1_RS02800	NC_018290.1	577398	578171	-	CDS	PGA1_c05650	WP_014879213.1	truA	tRNA pseudouridine(38-40) synthase TruA	tRNA pseudouridine synthase A	K06173	truA, PUS1; tRNA pseudouridine38-40 synthase [EC:5.4.99.12]	https://www.uniprot.org/uniprotkb/I7EWT1/entry			22.0483	23.8856	57.3493	43.6397	65.6356	1.0219	3.28383e-06	22.9669	55.5415	1.29912	11.1088
PGA1_RS02805	NC_018290.1	578317	579732	+	CDS	PGA1_c05660	WP_014879214.1		YcjX family protein	hypothetical protein	K06918	K06918; uncharacterized protein	https://www.uniprot.org/uniprotkb/I7DMH8/entry			41.2756	41.2622	49.4658	43.7713	42.5271	-0.0730043	0.64936	41.2689	45.2547	0.00947477	3.69958
PGA1_RS02810	NC_018290.1	579729	580283	+	CDS	PGA1_c05670	WP_014879215.1		GNAT family N-acetyltransferase	acetyltransferase domain-containing protein			https://www.uniprot.org/uniprotkb/I7EUC9/entry	2: Non-secreted Virulence factor		54.1901	53.9465	72.4176	62.7335	82.5282	0.198676	0.317814	54.0683	72.5598	0.172241	9.89812
PGA1_RS02815	NC_018290.1	580280	581335	+	CDS	PGA1_c05680	WP_014879216.1		YcjF family protein	hypothetical protein	K08990	ycjF; putative membrane protein	https://www.uniprot.org/uniprotkb/I7EJH4/entry	2: Non-secreted Virulence factor		52.4159	68.1012	67.2305	67.3201	66.8777	-0.0482935	0.787328	60.2586	67.1428	11.0912	0.233889
PGA1_RS02820	NC_018290.1	581442	581852	-	CDS	PGA1_c05690	WP_014879217.1		group III truncated hemoglobin	hypothetical protein	K06886	glbN; hemoglobin	https://www.uniprot.org/uniprotkb/I7DXZ3/entry			31.0628	32.8167	168.738	230.152	161.225	2.31303	2.59516e-29	31.9398	186.705	1.24022	37.8135
PGA1_RS20225	NC_018290.1	582018	583832	+	CDS	PGA1_c05700	WP_158525014.1		hypothetical protein	hypothetical protein			https://www.uniprot.org/uniprotkb/I7EWT4/entry			84.7166	88.8865	126.167	132.837	103.506	0.259839	0.0700796	86.8015	120.837	2.94856	15.3751
PGA1_RS02835	NC_018290.1	584015	586945	+	CDS	PGA1_c05710	WP_014879219.1	ileS	isoleucine--tRNA ligase	isoleucyl-tRNA synthetase IleS	K01870	IARS, ileS; isoleucyl-tRNA synthetase [EC:6.1.1.5]	https://www.uniprot.org/uniprotkb/I7DMI2/entry			171.474	185.279	304.232	291.282	352.781	0.60432	1.72219e-06	178.377	316.098	9.7616	32.4212
PGA1_RS02840	NC_018290.1	587139	587483	-	CDS	PGA1_c05720	WP_014879220.1		hypothetical protein	hypothetical protein			https://www.uniprot.org/uniprotkb/I7EUD2/entry			15.5746	23.4231	11.1607	8.07835	13.31	-0.906946	0.0144791	19.4989	10.8497	5.54975	2.62964
PGA1_RS02845	NC_018290.1	587730	588188	+	CDS	PGA1_c05730	WP_027247948.1		methylated-DNA--[protein]-cysteine S-methyltransferase	putative methylated-DNA--protein-cysteine methyltransferase	K00567	ogt, MGMT; methylated-DNA-[protein]-cysteine S-methyltransferase [EC:2.1.1.63]	https://www.uniprot.org/uniprotkb/I7EJH8/entry			56.0971	76.7555	67.9585	79.298	62.4314	-0.123606	0.590527	66.4263	69.896	14.6077	8.59858
PGA1_RS02850	NC_018290.1	588417	589112	-	CDS	PGA1_c05740	WP_014879222.1		CDP-alcohol phosphatidyltransferase family protein	phosphatidylcholine synthase Pcs	K01004	pcs; phosphatidylcholine synthase [EC:2.7.8.24]	https://www.uniprot.org/uniprotkb/I7DXZ7/entry			155.083	161.964	224.274	260.343	237.18	0.383386	0.00204351	158.523	240.599	4.86561	18.2758
PGA1_RS02855	NC_018290.1	589273	589614	-	CDS	PGA1_c05750	WP_014879223.1		hypothetical protein	hypothetical protein			https://www.uniprot.org/uniprotkb/I7EWT8/entry			193.059	183.929	225.046	201.054	151.433	-0.169634	0.39753	188.494	192.511	6.45616	37.5428
PGA1_RS02860	NC_018290.1	589712	590647	-	CDS	PGA1_c05760	WP_014879224.1		tyrosine recombinase XerC	putative tyrosine recombinase XerC	K03733	xerC; integrase/recombinase XerC	https://www.uniprot.org/uniprotkb/I7DMI7/entry			72.1483	72.5465	54.3105	57.5965	54.2756	-0.581997	8.65119e-06	72.3474	55.3942	0.281517	1.90733
PGA1_RS02865	NC_018290.1	590644	591351	-	CDS	PGA1_c05770	WP_014879225.1		DUF484 family protein	hypothetical protein	K09921	K09921; uncharacterized protein	https://www.uniprot.org/uniprotkb/I7EUD7/entry			231.93	228.687	254.937	267.505	259.924	-0.030098	0.800766	230.308	260.789	2.29294	6.3283
PGA1_RS02870	NC_018290.1	591535	592188	-	CDS	PGA1_c05780	WP_014873675.1	fsa	fructose-6-phosphate aldolase	transaldolase Tal	K00616	E2.2.1.2, talA, talB; transaldolase [EC:2.2.1.2]	https://www.uniprot.org/uniprotkb/I7EJI0/entry			448.723	441.091	378.919	403.89	425.545	-0.347677	0.00158905	444.907	402.785	5.39646	23.3324
PGA1_RS02875	NC_018290.1	592337	594532	+	CDS	PGA1_c05790	WP_014879226.1		primosomal protein N'	primosomal protein N	K04066	priA; primosomal protein N' (replication factor Y) (superfamily II helicase) [EC:5.6.2.4]	https://www.uniprot.org/uniprotkb/I7DY02/entry			57.4907	55.0126	68.7566	69.8595	73.6366	0.117942	0.34074	56.2517	70.7509	1.75226	2.5592
PGA1_RS02880	NC_018290.1	594665	595729	-	CDS	PGA1_c05800	WP_014879227.1		YeeE/YedE family protein	hypothetical protein	K07112	K07112; uncharacterized protein	https://www.uniprot.org/uniprotkb/I7EWU2/entry			7.42667	7.04189	60.6907	67.5715	31.6554	2.61626	6.07905e-18	7.23428	53.3059	0.27208	19.0629
PGA1_RS02885	NC_018290.1	595860	597095	+	CDS	PGA1_c05810	WP_014879228.1		MFS transporter	putative transporter protein, MFS family			https://www.uniprot.org/uniprotkb/I7DMJ1/entry			52.5499	55.9729	50.124	58.997	50.4133	-0.230845	0.129897	54.2614	53.1781	2.42041	5.0414
PGA1_RS02890	NC_018290.1	597200	598072	+	CDS	PGA1_c05820	WP_014879229.1		50S ribosomal protein L11 methyltransferase	ribosomal protein L11 methyltransferase PrmA	K02687	prmA; ribosomal protein L11 methyltransferase [EC:2.1.1.-]	https://www.uniprot.org/uniprotkb/I7EUE1/entry			46.2849	41.821	77.904	68.5191	93.6804	0.624069	0.000568324	44.053	80.0345	3.15646	12.7153
PGA1_RS02895	NC_018290.1	598178	598522	+	CDS	PGA1_c05830	WP_014879230.1		hypothetical protein	hypothetical protein			https://www.uniprot.org/uniprotkb/I7EJI4/entry			716.432	776.165	377.96	452.87	365.603	-1.09771	8.0948e-17	746.298	398.811	42.2379	47.2223
PGA1_RS02900	NC_018290.1	598729	598947	-	CDS	PGA1_c05840	WP_014879231.1		DUF1127 domain-containing protein	hypothetical protein			https://www.uniprot.org/uniprotkb/I7DY07/entry			21.5911	14.0696	420.782	310.556	403.165	4.15445	1.23447e-62	17.8303	378.168	5.31851	59.212
PGA1_RS02905	NC_018290.1	599309	599806	+	CDS	PGA1_c05850	WP_014879232.1	ruvC	crossover junction endodeoxyribonuclease RuvC	crossover junction endodeoxyribonuclease RuvC	K01159	ruvC; crossover junction endodeoxyribonuclease RuvC [EC:3.1.21.10]	https://www.uniprot.org/uniprotkb/I7EWU5/entry			66.3778	72.2621	197.379	203.978	199.238	1.30781	4.92796e-24	69.32	200.198	4.16081	3.40267
PGA1_RS02910	NC_018290.1	599803	600492	+	CDS	PGA1_c05860	WP_014879233.1	ruvA	Holliday junction branch migration protein RuvA	holliday junction ATP-dependent DNA helicase RuvA	K03550	ruvA; holliday junction DNA helicase RuvA [EC:5.6.2.4]	https://www.uniprot.org/uniprotkb/I7DMJ6/entry			95.5035	106.921	171.612	181.16	172.356	0.571913	4.039e-06	101.212	175.042	8.07321	5.31092
PGA1_RS02915	NC_018290.1	600610	601641	+	CDS	PGA1_c05870	WP_044041690.1	ruvB	Holliday junction branch migration DNA helicase RuvB	holliday junction ATP-dependent DNA helicase RuvB	K03551	ruvB; holliday junction DNA helicase RuvB [EC:5.6.2.4]	https://www.uniprot.org/uniprotkb/I7EUE4/entry			65.5618	78.5858	105.266	106.251	106.057	0.337718	0.0141587	72.0738	105.858	9.2093	0.521692
PGA1_RS02920	NC_018290.1	601951	602619	+	CDS	PGA1_c05880	WP_014879235.1		hypothetical protein	hypothetical protein			https://www.uniprot.org/uniprotkb/I7EJI7/entry			107.818	115.404	114.917	108.854	145.705	-0.0658843	0.734721	111.611	123.159	5.36408	19.7602
PGA1_RS02925	NC_018290.1	602645	603031	+	CDS	PGA1_c05890	WP_014879236.1	ybgC	tol-pal system-associated acyl-CoA thioesterase	thioesterase domain-containing protein	K07107	ybgC; acyl-CoA thioester hydrolase [EC:3.1.2.-]	https://www.uniprot.org/uniprotkb/I7DY11/entry			54.0934	35.3026	48.1823	50.5189	49.865	-0.0662449	0.800378	44.698	49.5221	13.2871	1.20544
PGA1_RS02930	NC_018290.1	603146	603841	+	CDS	PGA1_c05900	WP_014873687.1	tolQ	protein TolQ	protein TolQ	K03562	tolQ; biopolymer transport protein TolQ	https://www.uniprot.org/uniprotkb/I7EWV1/entry			196.442	204.008	246.133	247.394	235.872	0.0698652	0.560272	200.225	243.133	5.34973	6.31958
PGA1_RS02935	NC_018290.1	603845	604333	+	CDS	PGA1_c05910	WP_014879237.1	tolR	protein TolR	putative biopolymer transport protein ExbD	K03560	tolR; biopolymer transport protein TolR	https://www.uniprot.org/uniprotkb/I7DMJ9/entry			137.806	157.092	165.858	144.188	193.793	-0.0214333	0.913379	147.449	167.946	13.6373	24.8687
PGA1_RS02940	NC_018290.1	604347	605486	+	CDS	PGA1_c05920	WP_014879238.1		hypothetical protein	hypothetical protein			https://www.uniprot.org/uniprotkb/I7EUE9/entry			105.68	117.412	143.819	150.846	191.68	0.318073	0.057878	111.546	162.115	8.29625	25.8438
PGA1_RS02945	NC_018290.1	605483	606823	+	CDS	PGA1_c05930	WP_044041374.1	tolB	Tol-Pal system beta propeller repeat protein TolB	putative protein TolB	K03641	tolB; TolB protein	https://www.uniprot.org/uniprotkb/I7EJJ2/entry			154.377	149.828	158.955	179.563	168.092	-0.0580726	0.649459	152.103	168.87	3.21661	10.3256
PGA1_RS02950	NC_018290.1	606945	607454	+	CDS	PGA1_c05940	WP_014879240.1	pal	peptidoglycan-associated lipoprotein Pal	putative peptidoglycan-associated lipoprotein	K03640	pal; peptidoglycan-associated lipoprotein	https://www.uniprot.org/uniprotkb/I7DY15/entry	1: Secreted Virulence factor		287.5	325.223	341.273	335.634	361.748	-0.0317875	0.817947	306.361	346.218	26.6741	13.7412
PGA1_RS02955	NC_018290.1	607461	608303	+	CDS	PGA1_c05950	WP_014873692.1	ybgF	tol-pal system protein YbgF	hypothetical protein			https://www.uniprot.org/uniprotkb/I7EWV6/entry	1: Secreted Virulence factor		266.533	280.89	255.321	272.135	251.741	-0.280071	0.00878862	273.711	259.732	10.1519	10.8894
PGA1_RS02960	NC_018290.1	608300	609562	+	CDS	PGA1_c05960	WP_081497202.1	tilS	tRNA lysidine(34) synthetase TilS	putative tRNA(Ile)-lysidine synthase	K04075	tilS, mesJ; tRNA(Ile)-lysidine synthase [EC:6.3.4.19]	https://www.uniprot.org/uniprotkb/I7DMK4/entry			77.7694	83.2692	66.3853	72.8203	76.8107	-0.361286	0.00722478	80.5193	72.0054	3.88894	5.26027
PGA1_RS02965	NC_018290.1	609640	611553	+	CDS	PGA1_c05970	WP_014873694.1	ftsH	ATP-dependent zinc metalloprotease FtsH	ATP-dependent zinc metalloprotease FtsH	K03798	ftsH, hflB; cell division protease FtsH [EC:3.4.24.-]	https://www.uniprot.org/uniprotkb/I7EUF4/entry			404.189	426.122	511.499	594.071	461.605	0.12153	0.415753	415.155	522.392	15.5092	66.9015
PGA1_RS02970	NC_018290.1	611738	612316	+	CDS	PGA1_c05980	WP_014879242.1		sulfurase	hypothetical protein			https://www.uniprot.org/uniprotkb/I7EJJ4/entry			107.873	108.843	146.229	145.411	129.704	0.161389	0.254764	108.358	140.448	0.685747	9.31379
PGA1_RS02975	NC_018290.1	612539	614215	+	CDS	PGA1_c05990	WP_014879243.1		formate--tetrahydrofolate ligase	formate--tetrahydrofolate ligase Fhs	K01938	fhs; formate--tetrahydrofolate ligase [EC:6.3.4.3]	https://www.uniprot.org/uniprotkb/I7DY17/entry			178.352	209.758	5898.06	6461.83	6213.4	4.77293	0	194.055	6191.09	22.2077	282.546
PGA1_RS02980	NC_018290.1	614274	614579	+	CDS	PGA1_c06000	WP_014879244.1		chorismate mutase	chorismate mutase-like protein	K04782	pchB; isochorismate pyruvate lyase [EC:4.2.99.21]	https://www.uniprot.org/uniprotkb/I7EWW0/entry			101.284	112.409	1636	2063.11	1979.89	3.93098	2.38672e-161	106.846	1893	7.86654	226.422
PGA1_RS02985	NC_018290.1	614620	615522	+	CDS	PGA1_c06010	WP_014879245.1	folD	bifunctional methylenetetrahydrofolate dehydrogenase/methenyltetrahydrofolate cyclohydrolase FolD	bifunctional protein FolD	K01491	folD; methylenetetrahydrofolate dehydrogenase (NADP+) / methenyltetrahydrofolate cyclohydrolase [EC:1.5.1.5 3.5.4.9]	https://www.uniprot.org/uniprotkb/I7DMK8/entry			146.095	128.612	2121.32	2207.55	2323.81	3.79355	1.22906e-276	137.354	2217.56	12.362	101.617
PGA1_RS02990	NC_018290.1	615622	616032	-	CDS	PGA1_c06020	WP_014879246.1		PaaI family thioesterase	thioesterase domain-containing protein			https://www.uniprot.org/uniprotkb/I7EUF9/entry			10.2497	33.8069	33.0529	42.812	31.1136	0.38599	0.319352	22.0283	35.6595	16.6575	6.26969
PGA1_RS02995	NC_018290.1	616118	616792	-	CDS	PGA1_c06030	WP_014879247.1	pdeM	ligase-associated DNA damage response endonuclease PdeM	hypothetical protein	K06953	K06953; uncharacterized protein	https://www.uniprot.org/uniprotkb/I7EJJ8/entry			10.0619	21.7904	26.0863	19.4738	26.867	0.342567	0.304245	15.9262	24.1424	8.29334	4.06192
PGA1_RS03000	NC_018290.1	616845	619280	-	CDS	PGA1_c06040	WP_014879248.1		ligase-associated DNA damage response DEXH box helicase	putative DEAD/DEAH box helicase	K03724	lhr; ATP-dependent helicase Lhr and Lhr-like helicase [EC:3.6.4.13 5.6.2.4]	https://www.uniprot.org/uniprotkb/I7DY23/entry	2: Non-secreted Virulence factor		11.2935	9.59396	19.1631	18.4935	18.2299	0.602031	0.000204458	10.4437	18.6288	1.20176	0.481085
PGA1_RS03005	NC_018290.1	619355	620662	-	CDS	PGA1_c06050	WP_014879249.1		ATPase	hypothetical protein			https://www.uniprot.org/uniprotkb/I7EWW1/entry			95.4695	101.295	55.7662	51.8696	49.2381	-1.10674	6.45216e-20	98.382	52.2913	4.11893	3.28445
PGA1_RS03010	NC_018290.1	620846	621352	-	CDS	PGA1_c06060	WP_014879250.1		prepilin peptidase	hypothetical protein	K02278	cpaA, tadV; prepilin peptidase CpaA [EC:3.4.23.43]	https://www.uniprot.org/uniprotkb/I7DML3/entry			148.289	165.81	125.439	137.838	116.366	-0.504278	0.000408015	157.049	126.547	12.3892	10.7786
PGA1_RS03015	NC_018290.1	621372	622220	-	CDS	PGA1_c06070	WP_014879251.1		tetratricopeptide repeat protein	hypothetical protein			https://www.uniprot.org/uniprotkb/I7EUG2/entry	1: Secreted Virulence factor		268.818	288.56	264.779	322.148	273.787	-0.163167	0.244765	278.689	286.904	13.9595	30.8521
PGA1_RS03020	NC_018290.1	622261	622863	-	CDS	PGA1_c06080	WP_014879252.1		tetratricopeptide repeat protein	hypothetical protein			https://www.uniprot.org/uniprotkb/I7EJK0/entry	1: Secreted Virulence factor		81.7901	80.0221	110.777	117.963	100.732	0.224024	0.134437	80.9061	109.824	1.25016	8.65488
PGA1_RS03025	NC_018290.1	622867	623847	-	CDS	PGA1_c06090	WP_014873706.1		type II secretion system F family protein	type II secretion system protein F-like protein	K12511	tadC; tight adherence protein C	https://www.uniprot.org/uniprotkb/I7DY28/entry			111.577	146.438	93.054	102.616	102.742	-0.566174	0.000297011	129.007	99.4706	24.6505	5.55731
PGA1_RS03030	NC_018290.1	623858	624826	-	CDS	PGA1_c06100	WP_014873707.1		type II secretion system F family protein	type II secretion system protein F-like protein	K12510	tadB; tight adherence protein B	https://www.uniprot.org/uniprotkb/I7EWW6/entry			163.249	161.39	109.878	136.855	112.293	-0.634534	4.48282e-06	162.32	119.675	1.31408	14.9273
PGA1_RS03035	NC_018290.1	624826	626271	-	CDS	PGA1_c06110	WP_014879253.1		CpaF family protein	hypothetical protein	K02283	cpaF, tadA; pilus assembly protein CpaF [EC:7.4.2.8]	https://www.uniprot.org/uniprotkb/I7DML7/entry			143.465	152.377	110.552	122.865	113.357	-0.556	5.94774e-07	147.921	115.592	6.30214	6.45323
PGA1_RS03040	NC_018290.1	626301	627533	-	CDS	PGA1_c06120	WP_014879254.1		AAA family ATPase	hypothetical protein	K02282	cpaE, tadZ; pilus assembly protein CpaE	https://www.uniprot.org/uniprotkb/I7EUG7/entry	2: Non-secreted Virulence factor		167.586	185.82	148.422	152.693	131.573	-0.491976	4.7779e-05	176.703	144.229	12.8936	11.1669
PGA1_RS03045	NC_018290.1	627734	628360	-	CDS	PGA1_c06130	WP_014879255.1		OmpA family protein	outer membrane protein OmpA-like protein	K03640	pal; peptidoglycan-associated lipoprotein	https://www.uniprot.org/uniprotkb/I7EJK4/entry	1: Secreted Virulence factor		224.528	271.582	228.6	209.58	206.175	-0.405824	0.0027308	248.055	214.785	33.2725	12.0845
PGA1_RS03050	NC_018290.1	628380	629834	-	CDS	PGA1_c06140	WP_014879256.1		type II and III secretion system protein family protein	putative bacterial type II/III secretion system protein	K02280	cpaC, rcpA; pilus assembly protein CpaC	https://www.uniprot.org/uniprotkb/I7DY33/entry	1: Secreted Virulence factor		434.586	468.129	440.752	504.63	410.396	-0.203616	0.11541	451.358	451.926	23.7186	48.1004
PGA1_RS03055	NC_018290.1	630014	630874	-	CDS	PGA1_c06150	WP_014879257.1	cpaB	Flp pilus assembly protein CpaB	Flp pilus assembly protein CpaB-like protein	K02279	cpaB, rcpC; pilus assembly protein CpaB	https://www.uniprot.org/uniprotkb/I7EWX1/entry			329.509	403.107	189.184	210.403	194.428	-1.08166	7.43674e-17	366.308	198.005	52.042	11.0527
PGA1_RS20340	NC_018290.1	631025	631201	-	CDS	PGA1_c06160	WP_014873713.1		hypothetical protein	hypothetical protein			https://www.uniprot.org/uniprotkb/I7DMM1/entry			1534.14	2057.77	1257.09	1351.33	1418.66	-0.611283	6.15735e-05	1795.95	1342.36	370.267	81.1618
PGA1_RS03060	NC_018290.1	631293	631478	-	CDS	PGA1_c06170	WP_014873714.1		hypothetical protein	hypothetical protein			https://www.uniprot.org/uniprotkb/I7EUH0/entry			3362.14	3608.53	2174.11	2462.97	2293.47	-0.793225	6.35662e-14	3485.34	2310.18	174.221	145.156
PGA1_RS03065	NC_018290.1	631833	632762	+	CDS	PGA1_c06180	WP_014879258.1		lytic transglycosylase domain-containing protein	conserved hypothetical protein, transglycosylase-like protein			https://www.uniprot.org/uniprotkb/I7EJK8/entry			53.6168	44.2588	86.8526	94.0639	90.2513	0.655811	6.05065e-06	48.9378	90.3893	6.61712	3.60764
PGA1_RS03070	NC_018290.1	632900	633391	+	CDS	PGA1_c06190	WP_014879259.1		hypothetical protein	hypothetical protein			https://www.uniprot.org/uniprotkb/I7DY37/entry			76.099	85.5505	122.404	144.154	132.791	0.495646	0.00136882	80.8248	133.116	6.68323	10.8785
PGA1_RS03075	NC_018290.1	633456	634085	-	CDS	PGA1_c06200	WP_014879260.1		3-oxoacid CoA-transferase subunit B	putative succinyl-CoA:3-ketoacid-coenzyme A transferase subunit B	K01029	scoB; 3-oxoacid CoA-transferase subunit B [EC:2.8.3.5]	https://www.uniprot.org/uniprotkb/I7EWX5/entry			545.785	532.642	423.158	429.818	388.705	-0.584166	4.84996e-09	539.213	413.894	9.29344	22.0668
PGA1_RS03080	NC_018290.1	634098	634817	-	CDS	PGA1_c06210	WP_014879261.1		CoA transferase subunit A	putative succinyl-CoA:3-ketoacid-coenzyme A transferase subunit A	K01028	scoA; 3-oxoacid CoA-transferase subunit A [EC:2.8.3.5]	https://www.uniprot.org/uniprotkb/I7DMM4/entry			513.861	485.602	436.961	422.599	411.079	-0.443197	4.2758e-06	499.731	423.546	19.9821	12.9673
PGA1_RS03085	NC_018290.1	635072	637774	-	CDS	PGA1_c06220	WP_014879262.1	topA	type I DNA topoisomerase	DNA topoisomerase TopA	K03168	topA; DNA topoisomerase I [EC:5.6.2.1]	https://www.uniprot.org/uniprotkb/I7EUH4/entry			147.596	146.879	193.093	193.454	225.278	0.2572	0.0394766	147.238	203.942	0.506883	18.4784
PGA1_RS03090	NC_018290.1	637888	639126	-	CDS	PGA1_c06230	WP_014879263.1	dprA	DNA-processing protein DprA	putative protein Smf	K04096	smf; DNA processing protein	https://www.uniprot.org/uniprotkb/I7EJL1/entry			153.972	141.47	113.938	131.876	111.091	-0.511522	5.53293e-05	147.721	118.968	8.8401	11.2689
PGA1_RS03095	NC_018290.1	639446	640867	-	CDS	PGA1_c06240	WP_014879264.1	tldD	metalloprotease TldD	protein TldD	K03568	tldD; TldD protein	https://www.uniprot.org/uniprotkb/I7DY41/entry			158.673	161.327	131.281	145.825	125.203	-0.455807	6.93273e-05	160	134.103	1.87659	10.5965
PGA1_RS03100	NC_018290.1	641067	641906	+	CDS	PGA1_c06250	WP_014873722.1	coxB	cytochrome c oxidase subunit II	cytochrome c oxidase subunit 2	K02275	coxB, ctaC; cytochrome c oxidase subunit II [EC:7.1.1.9]	https://www.uniprot.org/uniprotkb/I7EWY1/entry			830.293	835.505	1198.91	1175.82	1399.31	0.377572	0.00199513	832.899	1258.01	3.68557	122.908
PGA1_RS03105	NC_018290.1	642029	642970	+	CDS	PGA1_c06260	WP_014873723.1	cyoE	heme o synthase	protoheme IX farnesyltransferase CtaB	K02257	COX10, ctaB, cyoE; heme o synthase [EC:2.5.1.141]	https://www.uniprot.org/uniprotkb/I7DMM7/entry			274.799	289.489	301.389	318.457	304.553	-0.0810373	0.472131	282.144	308.133	10.3872	9.07965
PGA1_RS03110	NC_018290.1	642972	643151	+	CDS	PGA1_c06270	WP_014873724.1		hypothetical protein	hypothetical protein			https://www.uniprot.org/uniprotkb/I7EUH9/entry			334.574	319.318	406.273	465.12	467.157	0.231947	0.117767	326.946	446.183	10.7872	34.5783
PGA1_RS03115	NC_018290.1	643151	643738	+	CDS	PGA1_c06280	WP_014879265.1		cytochrome c oxidase assembly protein	cytochrome c oxidase assembly protein CtaG	K02258	COX11, ctaG; cytochrome c oxidase assembly protein subunit 11	https://www.uniprot.org/uniprotkb/I7EJL5/entry			268.15	283.926	344.439	393.737	372.743	0.20986	0.0882214	276.038	370.306	11.1551	24.739
PGA1_RS03120	NC_018290.1	643763	644578	+	CDS	PGA1_c06290	WP_014873726.1		cytochrome c oxidase subunit 3	cytochrome c oxidase subunit 3	K02276	coxC, ctaE; cytochrome c oxidase subunit III [EC:7.1.1.9]	https://www.uniprot.org/uniprotkb/I7DY46/entry			819.682	940.017	1097.55	1187.72	1037.86	0.121737	0.351143	879.849	1107.71	85.0894	75.4453
PGA1_RS03125	NC_018290.1	644697	645371	+	CDS	PGA1_c06300	WP_014873727.1		SURF1 family protein	hypothetical protein	K14998	SURF1, SHY1; surfeit locus 1 family protein	https://www.uniprot.org/uniprotkb/I7EWY6/entry			60.2439	67.6968	78.8357	90.3435	83.3567	0.181897	0.268895	63.9704	84.1786	5.26996	5.79778
PGA1_RS03130	NC_018290.1	645376	646764	+	CDS	PGA1_c06310	WP_014879266.1	thrC	threonine synthase	threonine synthase ThrC	K01733	thrC; threonine synthase [EC:4.2.3.1]	https://www.uniprot.org/uniprotkb/I7DMN1/entry			119.983	119.622	198.096	202.118	201.118	0.526097	5.84432e-08	119.802	200.444	0.25559	2.09361
PGA1_RS03135	NC_018290.1	646761	648023	+	CDS	PGA1_c06320	WP_014879267.1		insulinase family protein	peptidase, M16 family			https://www.uniprot.org/uniprotkb/I7EUI3/entry		2: Non-secreted Toxin	128.515	123.868	213.646	217.242	215.475	0.554349	1.4502e-08	126.192	215.454	3.286	1.79838
PGA1_RS03140	NC_018290.1	648023	648613	+	CDS	PGA1_c06330	WP_014879268.1		GNAT family N-acetyltransferase	putative ribosomal-protein-alanine acetyltransferase	K03790	rimJ; [ribosomal protein S5]-alanine N-acetyltransferase [EC:2.3.1.267]	https://www.uniprot.org/uniprotkb/I7EJL8/entry	2: Non-secreted Virulence factor		94.8454	93.8448	128.912	146.401	133.955	0.313561	0.0228877	94.3451	136.422	0.707517	9.0016
PGA1_RS03145	NC_018290.1	648677	650101	+	CDS	PGA1_c06340	WP_014879269.1		FAD-binding oxidoreductase	putative FAD linked oxidase			https://www.uniprot.org/uniprotkb/I7DY51/entry			51.1608	49.4059	65.6087	74.6127	79.3366	0.319973	0.0270033	50.2833	73.186	1.2409	6.97428
PGA1_RS03150	NC_018290.1	650127	651347	-	CDS	PGA1_c06350	WP_014879270.1		MFS transporter	putative MFS-type transporter			https://www.uniprot.org/uniprotkb/I7EWZ0/entry			69.8125	67.7546	62.9641	70.794	64.5525	-0.261782	0.0474401	68.7835	66.1036	1.45517	4.13898
PGA1_RS03155	NC_018290.1	651589	652065	-	CDS	PGA1_c06360	WP_014879271.1		fasciclin domain-containing protein	hypothetical protein			https://www.uniprot.org/uniprotkb/I7DMN4/entry			41.7243	52.1645	36.0076	54.94	40.2128	-0.282799	0.268189	46.9444	43.7201	7.38233	9.94161
PGA1_RS03160	NC_018290.1	652285	652824	-	CDS	PGA1_c06370	WP_014879272.1		adenine phosphoribosyltransferase	adenine phosphoribosyltransferase Apt	K00759	APRT, apt; adenine phosphoribosyltransferase [EC:2.4.2.7]	https://www.uniprot.org/uniprotkb/I7EUI6/entry			134.052	134.252	167.446	177.405	183.419	0.177276	0.186437	134.152	176.09	0.141455	8.06757
PGA1_RS03165	NC_018290.1	653008	653868	-	CDS	PGA1_c06380	WP_044041695.1		S-methyl-5'-thioadenosine phosphorylase	putative methylthioadenosine phosphorylase	K00772	mtaP, MTAP; 5'-methylthioadenosine phosphorylase [EC:2.4.2.28]	https://www.uniprot.org/uniprotkb/I7EJM2/entry			84.474	86.0907	111.048	115.806	100.454	0.142457	0.312196	85.2824	109.103	1.14317	7.85857
PGA1_RS03170	NC_018290.1	654214	655854	+	CDS	PGA1_c06390	WP_014879274.1		SulP family inorganic anion transporter	putative sulfate transporter	K03321	TC.SULP; sulfate permease, SulP family	https://www.uniprot.org/uniprotkb/I7DY55/entry			61.7415	64.3364	113.181	109.177	132.333	0.683133	4.53547e-07	63.0389	118.23	1.83486	12.3759
PGA1_RS03175	NC_018290.1	655955	656596	-	CDS	PGA1_c06400	WP_014879275.1		CatB-related O-acetyltransferase	putative antibiotic acetyltransferase	K18234	vat; virginiamycin A acetyltransferase [EC:2.3.1.-]	https://www.uniprot.org/uniprotkb/I7EWZ4/entry	2: Non-secreted Virulence factor		88.1144	103.052	102.633	108.076	94.8845	-0.11094	0.498165	95.5832	101.864	10.5625	6.62907
PGA1_RS03180	NC_018290.1	656606	657211	-	CDS	PGA1_c06410	WP_014879276.1		flavin reductase family protein	hypothetical protein			https://www.uniprot.org/uniprotkb/I7DMN7/entry			84.4113	90.0829	113.085	113.466	91.9846	0.0725968	0.681074	87.2471	106.179	4.01044	12.2938
PGA1_RS03185	NC_018290.1	657419	657928	+	CDS	PGA1_c06420	WP_014879277.1		N-acetyltransferase	acetyltransferase domain-containing protein			https://www.uniprot.org/uniprotkb/I7EUJ1/entry			101.902	128.014	89.1567	88.2519	95.0528	-0.529227	0.00117469	114.958	90.8205	18.4644	3.69313
PGA1_RS03190	NC_018290.1	658025	658804	+	CDS	PGA1_c06430	WP_014873739.1		EcsC family protein	hypothetical protein			https://www.uniprot.org/uniprotkb/I7EJM4/entry			106.142	110.683	111.154	91.1411	99.7081	-0.307129	0.034358	108.413	100.668	3.21093	10.0408
PGA1_RS03195	NC_018290.1	658926	659456	+	CDS	PGA1_c06440	WP_014879278.1		DUF1178 family protein	hypothetical protein			https://www.uniprot.org/uniprotkb/I7DY59/entry			231.768	212.729	312.621	272.616	255.929	0.12071	0.415141	222.249	280.389	13.4621	29.1346
PGA1_RS03200	NC_018290.1	659470	660111	+	CDS	PGA1_c06450	WP_014879279.1		SDR family oxidoreductase	short-chain dehydrogenases/reductase domain-containing protein			https://www.uniprot.org/uniprotkb/I7EWZ8/entry			122.53	102.056	148.929	144.554	137.075	0.137515	0.362331	112.293	143.52	14.4773	5.99403
PGA1_RS03205	NC_018290.1	660230	662008	-	CDS	PGA1_c06460	WP_014879280.1		trypsin-like peptidase domain-containing protein	hypothetical protein			https://www.uniprot.org/uniprotkb/I7DMN8/entry	1: Secreted Virulence factor		291.236	271.663	229.839	244.994	239.103	-0.445823	5.35998e-06	281.45	237.979	13.84	7.63986
PGA1_RS03210	NC_018290.1	662267	663196	+	CDS	PGA1_c06470	WP_014879281.1		glycine--tRNA ligase subunit alpha	glycyl-tRNA synthetase alpha subunit	K01878	glyQ; glycyl-tRNA synthetase alpha chain [EC:6.1.1.14]	https://www.uniprot.org/uniprotkb/I7EUJ6/entry			189.97	176.035	268.606	260.409	302.317	0.379985	0.00234747	183.002	277.11	9.85351	22.2106
PGA1_RS03215	NC_018290.1	663230	663763	+	CDS	PGA1_c06480	WP_014879282.1		hypothetical protein	hypothetical protein			https://www.uniprot.org/uniprotkb/I7EJM7/entry			166.067	158.406	197.521	180.852	205.508	0.0492429	0.740584	162.237	194.627	5.41748	12.5802
PGA1_RS03220	NC_018290.1	663885	665093	+	CDS	PGA1_c06490	WP_014879283.1	gltS	sodium/glutamate symporter	sodium/glutamate symport carrier protein GltS	K03312	gltS; glutamate:Na+ symporter, ESS family	https://www.uniprot.org/uniprotkb/I7DY63/entry			62.6833	68.7637	84.9525	93.9525	92.0205	0.242986	0.0689456	65.7235	90.3085	4.29945	4.73796
PGA1_RS03225	NC_018290.1	665103	667367	+	CDS	PGA1_c06500	WP_014879284.1	glyS	glycine--tRNA ligase subunit beta	glycyl-tRNA synthetase beta subunit	K01879	glyS; glycyl-tRNA synthetase beta chain [EC:6.1.1.14]	https://www.uniprot.org/uniprotkb/I7EX03/entry			128.92	131.751	196.911	183.819	194.215	0.341591	0.000566107	130.335	191.648	2.00166	6.91327
PGA1_RS03230	NC_018290.1	667552	670131	+	CDS	PGA1_c06510	WP_044041696.1		pyruvate, phosphate dikinase	pyruvate, phosphate dikinase PpdK	K01006	ppdK; pyruvate, orthophosphate dikinase [EC:2.7.9.1]	https://www.uniprot.org/uniprotkb/I7DMP1/entry			139.238	147.302	247.289	267.981	207.15	0.526557	7.03359e-05	143.27	240.807	5.70221	30.9293
PGA1_RS03235	NC_018290.1	670267	670950	+	CDS	PGA1_c06520	WP_014873748.1		cell wall hydrolase	cell wall hydrolase-like protein			https://www.uniprot.org/uniprotkb/I7EUK1/entry			176.783	188.434	149.778	112.365	145.484	-0.616207	0.00012177	182.608	135.876	8.23862	20.4735
PGA1_RS03240	NC_018290.1	671099	672019	+	CDS	PGA1_c06530	WP_014879286.1		dihydroneopterin aldolase	dihydroneopterin aldolase-like protein	K01633	folB; 7,8-dihydroneopterin aldolase/epimerase/oxygenase [EC:4.1.2.25 5.1.99.8 1.13.11.81]	https://www.uniprot.org/uniprotkb/I7EJN1/entry			91.1058	92.2863	742.197	700.472	807.744	2.81621	8.4193e-137	91.6961	750.138	0.83468	54.0751
PGA1_RS03245	NC_018290.1	672016	673011	+	CDS	PGA1_c06540	WP_027247906.1	folP	dihydropteroate synthase	dihydropteroate synthase FolP	K00796	folP; dihydropteroate synthase [EC:2.5.1.15]	https://www.uniprot.org/uniprotkb/I7DY68/entry			93.2224	91.0573	324.389	328.297	331.986	1.61249	1.10598e-60	92.1398	328.224	1.53102	3.79884
PGA1_RS03250	NC_018290.1	673034	674380	+	CDS	PGA1_c06550	WP_014879288.1	glmM	phosphoglucosamine mutase	phosphoglucosamine mutase GlmM	K03431	glmM; phosphoglucosamine mutase [EC:5.4.2.10]	https://www.uniprot.org/uniprotkb/I7EX08/entry			92.6734	89.9455	261.572	240.124	282.905	1.29549	7.14945e-28	91.3094	261.534	1.92892	21.3902
PGA1_RS03255	NC_018290.1	674463	675371	-	CDS	PGA1_c06560	WP_014879289.1		DMT family transporter	hypothetical protein			https://www.uniprot.org/uniprotkb/I7DMP4/entry			12.5316	12.5995	13.2313	15.2844	12.2135	-0.0778075	0.771322	12.5655	13.5764	0.0479474	1.56431
PGA1_RS03260	NC_018290.1	675459	676373	-	CDS	PGA1_c06570	WP_014879290.1		EamA family transporter	putative integral membrane protein			https://www.uniprot.org/uniprotkb/I7EUK5/entry	2: Non-secreted Virulence factor		25.8385	30.8156	19.1021	17.7301	15.2461	-0.870096	2.449e-05	28.327	17.3594	3.51929	1.95454
PGA1_RS03265	NC_018290.1	676463	677485	-	CDS	PGA1_c06580	WP_014873754.1	ilvC	ketol-acid reductoisomerase	ketol-acid reductoisomerase IlvC	K00053	ilvC; ketol-acid reductoisomerase [EC:1.1.1.86]	https://www.uniprot.org/uniprotkb/I7EJN5/entry			593.315	585.571	690.609	724.804	757.681	0.0862321	0.439898	589.443	724.365	5.47567	33.5383
PGA1_RS03270	NC_018290.1	677617	678072	+	CDS	PGA1_c06590	WP_014879291.1		Lrp/AsnC family transcriptional regulator	putative transcriptional regulator, AsnC family	K05800	ybaO; Lrp/AsnC family transcriptional regulator	https://www.uniprot.org/uniprotkb/I7DY73/entry			32.0188	33.7855	41.9352	48.3169	32.2496	0.0987051	0.711781	32.9022	40.8339	1.24922	8.09006
PGA1_RS03275	NC_018290.1	678069	678527	+	CDS	PGA1_c06600	WP_014879292.1		Lrp/AsnC family transcriptional regulator	putative transcriptional regulator, AsnC family	K03719	lrp; Lrp/AsnC family transcriptional regulator, leucine-responsive regulatory protein	https://www.uniprot.org/uniprotkb/I7EX13/entry			35.462	25.2052	39.2105	36.7635	39.7636	0.116759	0.651661	30.3336	38.5792	7.25265	1.59661
PGA1_RS03280	NC_018290.1	678529	679221	-	CDS	PGA1_c06610	WP_014879293.1		M50 family metallopeptidase	hypothetical protein			https://www.uniprot.org/uniprotkb/I7DMP9/entry			22.9295	22.5667	45.5734	57.2436	51.5835	0.93759	1.04429e-06	22.7481	51.4668	0.256553	5.836
PGA1_RS03285	NC_018290.1	679223	680419	-	CDS	PGA1_c06620	WP_014879294.1		UbiH/UbiF family hydroxylase	putative FAD-dependent hydroxylase	K03185	ubiH; 2-octaprenyl-6-methoxyphenol hydroxylase [EC:1.14.13.-]	https://www.uniprot.org/uniprotkb/I7EUK9/entry	2: Non-secreted Virulence factor		40.6876	52.9397	139.585	170.873	136.015	1.43783	3.66086e-18	46.8136	148.824	8.66358	19.1776
PGA1_RS03290	NC_018290.1	680524	680769	-	CDS	PGA1_c06630	WP_014873759.1		hypothetical protein	hypothetical protein			https://www.uniprot.org/uniprotkb/I7EJN9/entry	2: Non-secreted Virulence factor		51.8976	43.9569	234.784	169.264	183.356	1.78162	7.26776e-17	47.9273	195.801	5.61493	34.487
PGA1_RS03295	NC_018290.1	680947	681588	-	CDS	PGA1_c06640	WP_014873760.1		pyrimidine 5'-nucleotidase	putative pyrimidine 5'-nucleotidase	K07025	K07025; putative hydrolase of the HAD superfamily	https://www.uniprot.org/uniprotkb/I7DY75/entry			26.1799	20.4655	41.1744	36.2844	44.6355	0.548977	0.0110955	23.3227	40.6981	4.04067	4.19591
PGA1_RS03300	NC_018290.1	681767	682420	+	CDS	PGA1_c06650	WP_014873761.1		GntR family transcriptional regulator	transcriptional regulator, GntR family			https://www.uniprot.org/uniprotkb/I7EX18/entry			101.812	84.6269	123.903	101.322	140.515	0.164866	0.406411	93.2195	121.913	12.1518	19.672
PGA1_RS03305	NC_018290.1	682440	684263	-	CDS	PGA1_c06660	WP_044041698.1		glycosyltransferase	glycosyl transferase-like protein	K20327	xagB; glycosyltransferase XagB	https://www.uniprot.org/uniprotkb/I7DMQ3/entry	2: Non-secreted Virulence factor		145.855	117.931	67.8838	72.4079	63.7982	-1.14896	4.07862e-18	131.893	68.0299	19.7457	4.3067
PGA1_RS03310	NC_018290.1	684517	685680	-	CDS	PGA1_c06670	WP_014873763.1	carA	glutamine-hydrolyzing carbamoyl-phosphate synthase small subunit	carbamoyl-phosphate synthase small chain	K01956	carA, CPA1; carbamoyl-phosphate synthase small subunit [EC:6.3.5.5]	https://www.uniprot.org/uniprotkb/I7EUL2/entry			118.765	124.514	279.057	224.676	326.633	0.952322	1.29777e-08	121.64	276.789	4.06512	51.0162
PGA1_RS03315	NC_018290.1	685910	686383	+	CDS	PGA1_c06680	WP_014873764.1		GatB/YqeY domain-containing protein	hypothetical protein	K09117	K09117; uncharacterized protein	https://www.uniprot.org/uniprotkb/I7EJP4/entry			201.145	243.094	165.935	150.944	200.497	-0.552893	0.00130711	222.12	172.459	29.6626	25.4125
PGA1_RS03320	NC_018290.1	686417	687202	-	CDS	PGA1_c06690	WP_014879296.1		prephenate dehydrogenase	prephenate dehydrogenase-like protein	K04517	tyrA2; prephenate dehydrogenase [EC:1.3.1.12]	https://www.uniprot.org/uniprotkb/I7DY79/entry			26.6884	27.8109	29.5028	39.163	20.4845	-0.0728184	0.802398	27.2497	29.7168	0.793673	9.34107
PGA1_RS03325	NC_018290.1	687427	687912	-	CDS	PGA1_c06700	WP_014873766.1		DUF2244 domain-containing protein	hypothetical protein			https://www.uniprot.org/uniprotkb/I7EX24/entry	2: Non-secreted Virulence factor		75.0927	84.932	45.2219	47.5033	53.3418	-0.897606	3.65712e-07	80.0123	48.689	6.95747	4.18779
PGA1_RS03330	NC_018290.1	688056	689729	-	CDS	PGA1_c06710	WP_014873767.1	ctaD	cytochrome c oxidase subunit I	cytochrome c oxidase subunit 1-beta	K02274	coxA, ctaD; cytochrome c oxidase subunit I [EC:7.1.1.9]	https://www.uniprot.org/uniprotkb/I7DMQ9/entry			1374.44	1630.74	2070.86	2240.9	1939.54	0.257855	0.0423964	1502.59	2083.76	181.229	151.091
PGA1_RS03335	NC_018290.1	690052	690477	+	CDS	PGA1_c06720	WP_014873768.1		HIT family protein	hypothetical protein	K02503	HINT1, hinT, hit; histidine triad (HIT) family protein	https://www.uniprot.org/uniprotkb/I7EUL7/entry			231.377	214.805	409.175	435.504	381.229	0.651976	3.4031e-08	223.091	408.636	11.7183	27.1415
PGA1_RS03340	NC_018290.1	690884	692806	+	CDS	PGA1_c06730	WP_014879297.1		alpha/beta hydrolase	hypothetical protein			https://www.uniprot.org/uniprotkb/I7EJP7/entry	2: Non-secreted Virulence factor		165.193	138.826	160.613	158.581	215.304	0.0208658	0.924285	152.01	178.166	18.6439	32.1788
PGA1_RS03345	NC_018290.1	692839	693510	-	CDS	PGA1_c06740	WP_014879298.1	lipB	lipoyl(octanoyl) transferase LipB	octanoyltransferase LipB	K03801	lipB; lipoyl(octanoyl) transferase [EC:2.3.1.181]	https://www.uniprot.org/uniprotkb/I7DY83/entry			46.76	47.4955	82.0204	73.1051	98.1738	0.605285	0.000864924	47.1277	84.4331	0.520096	12.7073
PGA1_RS03350	NC_018290.1	693634	695295	+	CDS	PGA1_c06750	WP_014879299.1		peptidoglycan-binding protein	hypothetical protein			https://www.uniprot.org/uniprotkb/I7EX27/entry	1: Secreted Virulence factor		693.749	749.969	554.694	537.163	473.505	-0.668852	9.39027e-10	721.859	521.787	39.7532	42.7226
PGA1_RS03355	NC_018290.1	695451	695537	+	tRNA	PGA1_c06760			tRNA-Leu	tRNA-Leu						49.9032	63.4824	44.258	26.2972	32.7375	-0.775888	0.0442465	56.6928	34.4309	9.602	9.09936
PGA1_RS03360	NC_018290.1	695770	696009	-	CDS	PGA1_c06770	WP_014879300.1		hypothetical protein	hypothetical protein			https://www.uniprot.org/uniprotkb/I7DMR3/entry	2: Non-secreted Virulence factor		8.59718	8.72048	8.29217	0	6.78134	-0.383335	0.410142	8.65883	5.0245	0.0871883	4.41643
PGA1_RS03365	NC_018290.1	697465	699045	+	CDS	PGA1_c06780	WP_014879301.1		ABC transporter substrate-binding protein	putative extracellular solute-binding protein	K02035	ABC.PE.S; peptide/nickel transport system substrate-binding protein	https://www.uniprot.org/uniprotkb/I7EUM2/entry			8.91801	8.89883	10.809	7.97219	9.55896	-0.112699	0.664594	8.90842	9.44672	0.0135649	1.42175
PGA1_RS03370	NC_018290.1	699158	700138	+	CDS	PGA1_c06790	WP_014873774.1		ABC transporter permease	putative peptide ABC transporter, permease protein	K02033	ABC.PE.P; peptide/nickel transport system permease protein	https://www.uniprot.org/uniprotkb/I7EJQ2/entry			9.33333	11.971	9.3054	8.60783	10.2505	-0.344857	0.212149	10.6522	9.38792	1.86514	0.824449
PGA1_RS03375	NC_018290.1	700138	701052	+	CDS	PGA1_c06800	WP_014879302.1		ABC transporter permease	dipeptide transport system permease protein DppC	K02034	ABC.PE.P1; peptide/nickel transport system permease protein	https://www.uniprot.org/uniprotkb/I7DY88/entry			36.1269	41.045	40.0956	19.003	25.3467	-0.597179	0.033967	38.586	28.1484	3.47762	10.8218
PGA1_RS03380	NC_018290.1	701052	702032	+	CDS	PGA1_c06810	WP_014879303.1		ABC transporter ATP-binding protein	putative dipeptide transport ATP-binding protein DppD	K02031	ddpD; peptide/nickel transport system ATP-binding protein	https://www.uniprot.org/uniprotkb/I7EX29/entry			15.0297	12.3266	10.2756	9.96473	11.3171	-0.550693	0.0247773	13.6782	10.5191	1.91139	0.708283
PGA1_RS03385	NC_018290.1	702029	702994	+	CDS	PGA1_c06820	WP_014879304.1		ATP-binding cassette domain-containing protein	dipeptide transport ATP-binding protein DppF			https://www.uniprot.org/uniprotkb/I7DMR9/entry			14.3731	13.3606	10.256	10.507	13.7191	-0.44937	0.0789834	13.8669	11.4941	0.715987	1.93105
PGA1_RS03390	NC_018290.1	703010	703909	+	CDS	PGA1_c06830	WP_102804101.1		MBL fold metallo-hydrolase	hypothetical protein			https://www.uniprot.org/uniprotkb/I7EUM5/entry			8.35837	11.6273	10.5755	7.81108	8.00844	-0.339658	0.271214	9.99284	8.79835	2.31149	1.54224
PGA1_RS03395	NC_018290.1	703948	705155	-	CDS				IS3 family transposase		K07497	K07497; putative transposase				3.52285	3.75385	4.58421	5.71621	4.61927	0.19925	0.565975	3.63835	4.97323	0.163341	0.643677
PGA1_RS03405	NC_018290.1	705621	706442	-	CDS	PGA1_c06870	WP_014879308.1		hypothetical protein	hypothetical protein			https://www.uniprot.org/uniprotkb/I7EX35/entry			80.5332	72.989	84.7375	86.9397	75.3797	-0.105302	0.499329	76.7611	82.3523	5.33458	6.13802
PGA1_RS03410	NC_018290.1	706526	708373	-	CDS	PGA1_c06880	WP_014879309.1		TniQ family protein	hypothetical protein			https://www.uniprot.org/uniprotkb/I7DMS3/entry			4.83824	5.34806	2.66885	3.51147	4.08894	-0.704522	0.0196902	5.09315	3.42309	0.360497	0.714157
PGA1_RS03415	NC_018290.1	708425	709954	+	CDS	PGA1_c06890	WP_014878828.1	istA	IS21 family transposase	transposase			https://www.uniprot.org/uniprotkb/A9G302/entry			0	0	0	0.108752	0.113972	0.125809	0.504471	0	0.0742412	0	0.0643478
PGA1_RS03420	NC_018290.1	709944	710735	+	CDS	PGA1_c06900	WP_014878829.1	istB	IS21-like element helper ATPase IstB	putative transposase			https://www.uniprot.org/uniprotkb/A9FYH1/entry			6.40447	3.22981	3.60529	1.36557	1.76139	-0.992918	0.0435391	4.81714	2.24408	2.24482	1.19534
PGA1_RS03425	NC_018290.1	711373	711768	+	CDS	PGA1_c06910	WP_014879310.1		hypothetical protein	hypothetical protein			https://www.uniprot.org/uniprotkb/I7DY95/entry			21.9272	18.498	20.43	19.8533	14.825	-0.303959	0.323018	20.2126	18.3694	2.42478	3.08307
PGA1_RS03430	NC_018290.1	712021	712371	+	CDS	PGA1_c06920	WP_044041381.1		hypothetical protein	hypothetical protein			https://www.uniprot.org/uniprotkb/I7EX40/entry			31.3515	38.7577	38.0867	26.665	28.3177	-0.341473	0.220628	35.0546	31.0231	5.23695	6.17275
PGA1_RS03440	NC_018290.1	713256	715553	-	CDS	PGA1_c06940	WP_014879313.1		adenosylcobalamin-dependent ribonucleoside-diphosphate reductase	putative adenosylcobalamin(B12)-dependent ribonucleotide reductase	K00525	E1.17.4.1A, nrdA, nrdE; ribonucleoside-diphosphate reductase alpha chain [EC:1.17.4.1]	https://www.uniprot.org/uniprotkb/I7EUN4/entry			246.505	244.184	255.74	253.712	312.281	-0.048962	0.749271	245.344	273.911	1.64136	33.2447
PGA1_RS03445	NC_018290.1	715740	716171	+	CDS	PGA1_c06950	WP_014879314.1		DUF1489 domain-containing protein	hypothetical protein			https://www.uniprot.org/uniprotkb/I7EJR4/entry			212.342	224.337	267.192	244.256	196.175	-0.0943378	0.597176	218.34	235.874	8.48155	36.2431
PGA1_RS03450	NC_018290.1	716271	716588	-	CDS	PGA1_c06960	WP_014873786.1		DUF1244 domain-containing protein	hypothetical protein	K09948	K09948; uncharacterized protein	https://www.uniprot.org/uniprotkb/I7DYA0/entry			223.175	232.181	191.421	198.7	197.957	-0.415319	0.00120137	227.678	196.026	6.36774	4.00547
PGA1_RS03455	NC_018290.1	716845	718290	+	CDS	PGA1_c06970	WP_014879315.1	pyk	pyruvate kinase	pyruvate kinase PykA	K00873	PK, pyk; pyruvate kinase [EC:2.7.1.40]	https://www.uniprot.org/uniprotkb/I7EX44/entry			382.563	442.015	214.582	248.769	207.54	-1.07715	1.37123e-17	412.289	223.631	42.039	22.0537
PGA1_RS03460	NC_018290.1	718326	718547	+	CDS	PGA1_c06980	WP_014879316.1		hypothetical protein	hypothetical protein			https://www.uniprot.org/uniprotkb/I7DMT0/entry			196.728	181.48	91.5939	109.99	65.457	-1.24419	3.22658e-08	189.104	89.0135	10.7819	22.3782
PGA1_RS03465	NC_018290.1	718735	718935	+	CDS	PGA1_c06990	WP_014873788.1	rpmI	50S ribosomal protein L35	50S ribosomal protein L35	K02916	RP-L35, MRPL35, rpmI; large subunit ribosomal protein L35	https://www.uniprot.org/uniprotkb/I7EUN8/entry			1422.17	1480.6	1497.22	1339.26	1671.77	-0.155251	0.279815	1451.39	1502.75	41.3175	166.323
PGA1_RS03470	NC_018290.1	718951	719316	+	CDS	PGA1_c07000	WP_014873789.1	rplT	50S ribosomal protein L20	50S ribosomal protein L20	K02887	RP-L20, MRPL20, rplT; large subunit ribosomal protein L20	https://www.uniprot.org/uniprotkb/I7EJR8/entry			1400.21	1439.12	1440.34	1282.51	1592.42	-0.185693	0.172951	1419.67	1438.43	27.5101	154.965
PGA1_RS03475	NC_018290.1	719551	720624	+	CDS	PGA1_c07010	WP_014879317.1	pheS	phenylalanine--tRNA ligase subunit alpha	phenylalanyl-tRNA synthetase alpha chain	K01889	FARSA, pheS; phenylalanyl-tRNA synthetase alpha chain [EC:6.1.1.20]	https://www.uniprot.org/uniprotkb/I7DYA5/entry			212.848	201.475	343.328	305.861	371.973	0.49574	9.32146e-05	207.162	340.387	8.04203	33.1536
PGA1_RS03480	NC_018290.1	720752	721573	+	CDS	PGA1_c07020	WP_014879318.1		polyhydroxybutyrate depolymerase	hypothetical protein	K03932	lpqC; polyhydroxybutyrate depolymerase	https://www.uniprot.org/uniprotkb/I7EX49/entry	1: Secreted Virulence factor		54.8567	54.3174	30.8423	34.0067	33.6592	-0.921622	3.73819e-09	54.587	32.8361	0.38137	1.73535
PGA1_RS03485	NC_018290.1	721663	724059	+	CDS	PGA1_c07030	WP_014879319.1	pheT	phenylalanine--tRNA ligase subunit beta	phenylalanyl-tRNA synthetase beta chain	K01890	FARSB, pheT; phenylalanyl-tRNA synthetase beta chain [EC:6.1.1.20]	https://www.uniprot.org/uniprotkb/I7DMT5/entry			161.668	158.184	305.028	273.915	322.808	0.689883	1.32964e-09	159.926	300.584	2.4636	24.7477
PGA1_RS03490	NC_018290.1	724131	725009	-	CDS	PGA1_c07040	WP_014879320.1		LysR family transcriptional regulator	transcriptional regulator, lysR family			https://www.uniprot.org/uniprotkb/I7EUP1/entry	2: Non-secreted Virulence factor		16.7738	11.7728	11.3696	14.623	13.6883	-0.292799	0.292352	14.2733	13.227	3.53622	1.67506
PGA1_RS03495	NC_018290.1	725097	725732	+	CDS	PGA1_c07050	WP_014879321.1		methyltransferase domain-containing protein	methyltransferase domain-containing protein			https://www.uniprot.org/uniprotkb/I7EJS2/entry			39.6741	46.1619	59.7934	46.699	54.4701	0.108993	0.611821	42.918	53.6542	4.58756	6.5852
PGA1_RS03500	NC_018290.1	725898	726347	+	CDS	PGA1_c07060	WP_014879322.1		YtoQ family protein	hypothetical protein			https://www.uniprot.org/uniprotkb/I7DYA9/entry			244.542	237.714	329.347	305.14	268.929	0.107713	0.460415	241.128	301.139	4.8282	30.4071
PGA1_RS03505	NC_018290.1	726344	726871	+	CDS	PGA1_c07070	WP_014879323.1		GNAT family N-acetyltransferase	acetyltransferase domain-containing protein			https://www.uniprot.org/uniprotkb/I7EX52/entry			174.223	180.576	166.471	153.233	154.782	-0.367214	0.00287935	177.399	158.162	4.4919	7.23736
PGA1_RS03510	NC_018290.1	726925	727731	-	CDS	PGA1_c07080	WP_014879324.1		mechanosensitive ion channel	small-conductance mechanosensitive channel	K03442	mscS; small conductance mechanosensitive channel	https://www.uniprot.org/uniprotkb/I7DMT9/entry			145.63	150.708	151.592	174.07	146.359	-0.119138	0.401815	148.169	157.34	3.59093	14.7229
PGA1_RS03515	NC_018290.1	727861	728295	-	CDS	PGA1_c07090	WP_014879325.1	mscL	large conductance mechanosensitive channel protein MscL	large-conductance mechanosensitive channel	K03282	mscL; large conductance mechanosensitive channel	https://www.uniprot.org/uniprotkb/I7EUP6/entry			193.684	156.1	49.9271	52.1164	42.0911	-2.04884	1.10382e-32	174.892	48.0448	26.5756	5.271
PGA1_RS03520	NC_018290.1	728705	731062	+	CDS	PGA1_c07100	WP_014879326.1		Hint domain-containing protein	hypothetical protein			https://www.uniprot.org/uniprotkb/I7EJS6/entry	2: Non-secreted Virulence factor	2: Non-secreted Toxin	65.4268	73.2008	60.7854	55.8867	58.1012	-0.451129	0.000145602	69.3138	58.2577	5.49703	2.45311
PGA1_RS03525	NC_018290.1	731116	732660	-	CDS	PGA1_c07110	WP_014879327.1		alanine:cation symporter family protein	putative sodium/alanine symporter	K03310	TC.AGCS; alanine or glycine:cation symporter, AGCS family	https://www.uniprot.org/uniprotkb/I7DYB3/entry			462.411	477.949	132.805	141.835	120.315	-2.03754	3.84006e-82	470.18	131.652	10.9865	10.8065
PGA1_RS03530	NC_018290.1	732680	733114	-	CDS	PGA1_c07120	WP_014873801.1		universal stress protein	putative universal stress protein			https://www.uniprot.org/uniprotkb/I7EX57/entry			545.18	589.072	159.395	174.327	143.644	-2.0292	8.28726e-60	567.126	159.122	31.0362	15.3431
PGA1_RS03535	NC_018290.1	733262	733717	+	CDS	PGA1_c07130	WP_014873802.1		Lrp/AsnC family transcriptional regulator	putative leucine-responsive regulatory protein	K03719	lrp; Lrp/AsnC family transcriptional regulator, leucine-responsive regulatory protein	https://www.uniprot.org/uniprotkb/I7DMU4/entry			35.0674	32.2556	56.2615	54.3686	54.9391	0.479473	0.0126253	33.6615	55.1897	1.98828	0.971022
PGA1_RS03540	NC_018290.1	733722	734975	-	CDS	PGA1_c07140	WP_014879328.1		methylamine utilization protein MauG	putative methylamine utilization protein MauG	K00428	E1.11.1.5; cytochrome c peroxidase [EC:1.11.1.5]	https://www.uniprot.org/uniprotkb/I7EUQ0/entry	1: Secreted Virulence factor		12.3405	8.71585	16.1462	15.4249	17.104	0.372066	0.116042	10.5281	16.225	2.56298	0.842328
PGA1_RS03545	NC_018290.1	734972	735720	-	CDS	PGA1_c07150			SCO family protein	hypothetical protein	K07152	SCO1; protein SCO1	https://www.uniprot.org/uniprotkb/I7EJT0/entry			22.2677	21.7845	30.363	30.2123	27.86	0.202466	0.330897	22.0261	29.4784	0.341681	1.40361
PGA1_RS03550	NC_018290.1	735792	737102	-	CDS	PGA1_c07160	WP_014879330.1		hypothetical protein	hypothetical protein	K17285	SELENBP1; methanethiol oxidase [EC:1.8.3.4]	https://www.uniprot.org/uniprotkb/I7DYB8/entry			113.842	113.878	263.277	228.612	214.901	0.825681	1.69753e-11	113.86	235.597	0.0256857	24.9327
PGA1_RS03555	NC_018290.1	737126	737938	-	CDS	PGA1_c07170	WP_014879331.1		IclR family transcriptional regulator	acetate operon repressor-like protein	K13641	iclR; IclR family transcriptional regulator, acetate operon repressor	https://www.uniprot.org/uniprotkb/I7EX59/entry			35.1607	30.8917	101.675	104.173	76.3571	1.27009	2.65753e-12	33.0262	94.0683	3.01858	15.3891
PGA1_RS03560	NC_018290.1	738083	739048	-	CDS	PGA1_c07180	WP_014879332.1		NAD(P)-dependent oxidoreductase	2-hydroxy-3-oxopropionate reductase-like protein	K00020	HIBADH, mmsB; 3-hydroxyisobutyrate dehydrogenase [EC:1.1.1.31]	https://www.uniprot.org/uniprotkb/I7DMU9/entry			72.1772	69.6315	200.956	216.772	198.807	1.31523	2.68389e-32	70.9043	205.512	1.80008	9.81069
PGA1_RS03565	NC_018290.1	739275	740348	-	CDS	PGA1_c07190	WP_014879333.1		LacI family DNA-binding transcriptional regulator	transcriptional regulator, IclR family	K02529	lacI, galR; LacI family transcriptional regulator	https://www.uniprot.org/uniprotkb/I7EUQ5/entry	2: Non-secreted Virulence factor		20.2122	17.1054	30.9233	35.9427	31.2277	0.571922	0.00203693	18.6588	32.6979	2.19686	2.81417
PGA1_RS03570	NC_018290.1	740406	741590	+	CDS	PGA1_c07200	WP_014879334.1		phytanoyl-CoA dioxygenase family protein	phytanoyl-CoA dioxygenase-like protein			https://www.uniprot.org/uniprotkb/I7EJT3/entry			457.355	469.508	22.9519	17.1304	18.4433	-4.77196	4.23513e-259	463.432	19.5085	8.59304	3.05344
PGA1_RS03575	NC_018290.1	741603	742589	-	CDS	PGA1_c07210	WP_014879335.1	iolG	inositol 2-dehydrogenase	inositol 2-dehydrogenase IdhA	K00010	iolG; myo-inositol 2-dehydrogenase / D-chiro-inositol 1-dehydrogenase [EC:1.1.1.18 1.1.1.369]	https://www.uniprot.org/uniprotkb/I7DYC2/entry			106.267	107.732	19.5497	19.3869	19.0219	-2.66532	2.18912e-85	107	19.3195	1.03606	0.270245
PGA1_RS03580	NC_018290.1	742583	743422	-	CDS	PGA1_c07220	WP_014879336.1		class II fructose-bisphosphate aldolase	putative 6-phospho-5-dehydro-2-deoxy-D-gluconate aldolase	K01624	FBA, fbaA; fructose-bisphosphate aldolase, class II [EC:4.1.2.13]	https://www.uniprot.org/uniprotkb/I7EX64/entry			18.9343	16.8181	15.9663	12.3307	13.7011	-0.527786	0.0277328	17.8762	13.9993	1.49637	1.83607
PGA1_RS03585	NC_018290.1	743419	744276	-	CDS	PGA1_c07230	WP_014873812.1		5-deoxy-glucuronate isomerase	putative myo-inositol catabolism protein	K03337	iolB; 5-deoxy-glucuronate isomerase [EC:5.3.1.30]	https://www.uniprot.org/uniprotkb/I7DMV3/entry			28.3066	28.3907	20.1695	23.9985	22.0851	-0.54224	0.00503616	28.3486	22.0844	0.0594876	1.91454
PGA1_RS03590	NC_018290.1	744289	745281	-	CDS	PGA1_c07240	WP_014879337.1	iolC	5-dehydro-2-deoxygluconokinase	putative 5-dehydro-2-deoxygluconokinase	K03338	iolC; 5-dehydro-2-deoxygluconokinase [EC:2.7.1.92]	https://www.uniprot.org/uniprotkb/I7EUR0/entry			21.2549	14.8708	10.6307	14.9969	15.1022	-0.574067	0.0311664	18.0628	13.5766	4.51423	2.55175
PGA1_RS03595	NC_018290.1	745281	747155	-	CDS	PGA1_c07250	WP_014879338.1	iolD	3D-(3,5/4)-trihydroxycyclohexane-1,2-dione acylhydrolase (decyclizing)	3D-(3,5/4)-trihydroxycyclohexane-1,2-dione hydrolase IolD	K03336	iolD; 3D-(3,5/4)-trihydroxycyclohexane-1,2-dione acylhydrolase (decyclizing) [EC:3.7.1.22]	https://www.uniprot.org/uniprotkb/I7EJT6/entry			21.8712	21.7043	18.113	17.0605	15.6862	-0.553626	0.000443622	21.7878	16.9532	0.118025	1.21693
PGA1_RS03600	NC_018290.1	747275	748378	+	CDS	PGA1_c07260	WP_199535910.1		Gfo/Idh/MocA family oxidoreductase	putative inositol 2-dehydrogenase			https://www.uniprot.org/uniprotkb/I7DYC7/entry			12.3039	10.216	11.5213	10.1356	15.2159	-0.0849867	0.772283	11.26	12.2909	1.47638	2.62614
PGA1_RS03605	NC_018290.1	748401	749294	+	CDS	PGA1_c07270	WP_014879340.1		sugar phosphate isomerase/epimerase	putative iolE/mocC family protein	K03335	iolE; inosose dehydratase [EC:4.2.1.44]	https://www.uniprot.org/uniprotkb/I7EX67/entry			16.6847	14.2415	27.1002	25.126	23.6664	0.464042	0.0254528	15.4631	25.2975	1.72759	1.72328
PGA1_RS03610	NC_018290.1	749306	750463	+	CDS	PGA1_c07280	WP_014879341.1		Gfo/Idh/MocA family oxidoreductase	putative oxidoreduktase			https://www.uniprot.org/uniprotkb/I7DMV7/entry			26.9868	26.2066	22.5658	21.6249	18.6725	-0.530174	0.00291415	26.5967	20.9544	0.551683	2.03137
PGA1_RS03615	NC_018290.1	750526	751527	-	CDS	PGA1_c07290	WP_014879342.1		LacI family DNA-binding transcriptional regulator	transcriptional regulator, lacI family			https://www.uniprot.org/uniprotkb/I7EUR2/entry	2: Non-secreted Virulence factor		19.2621	15.3754	29.1014	27.9807	33.3556	0.557159	0.00623882	17.3188	30.1459	2.74832	2.83561
PGA1_RS03620	NC_018290.1	751753	752703	+	CDS	PGA1_c07300	WP_014873819.1		sugar ABC transporter substrate-binding protein	hypothetical protein	K02058	ABC.SS.S; simple sugar transport system substrate-binding protein	https://www.uniprot.org/uniprotkb/I7EJU1/entry	1: Secreted Virulence factor		53.9245	52.2067	33.3461	37.6608	34.3498	-0.786481	1.69728e-07	53.0656	35.1189	1.21462	2.25782
PGA1_RS03625	NC_018290.1	752766	753887	+	CDS	PGA1_c07310	WP_014873820.1		ABC transporter permease	binding protein dependent transport system permease	K02057	ABC.SS.P; simple sugar transport system permease protein	https://www.uniprot.org/uniprotkb/I7DYD2/entry			33.5995	23.0577	13.5729	16.6093	15.4899	-1.05894	2.74487e-06	28.3286	15.224	7.45416	1.53559
PGA1_RS03630	NC_018290.1	753889	754674	+	CDS	PGA1_c07320	WP_014873821.1		ATP-binding cassette domain-containing protein	sugar ABC transporter, ATP-binding protein	K02056	ABC.SS.A; simple sugar transport system ATP-binding protein [EC:7.5.2.-]	https://www.uniprot.org/uniprotkb/I7EX72/entry			20.6726	23.0031	17.9989	15.7181	16.9349	-0.548246	0.0124693	21.8379	16.884	1.64793	1.14126
PGA1_RS03635	NC_018290.1	754733	756652	-	CDS	PGA1_c07330	WP_014879343.1		beta-galactosidase	beta-galactosidase 1	K12308	bgaB, lacA; beta-galactosidase [EC:3.2.1.23]	https://www.uniprot.org/uniprotkb/I7DMW1/entry	2: Non-secreted Virulence factor		15.6272	12.2935	16.021	17.4623	20.3138	0.137983	0.530702	13.9603	17.9323	2.35729	2.18464
PGA1_RS03640	NC_018290.1	756661	757533	-	CDS	PGA1_c07340	WP_014879344.1		SMP-30/gluconolactonase/LRE family protein	conserved hypothetical protein, SMP-30/gluconolaconase/LRE-like protein			https://www.uniprot.org/uniprotkb/I7EUR6/entry	2: Non-secreted Virulence factor		12.8515	9.32316	14.2725	15.7241	12.6505	0.131334	0.650331	11.0873	14.2157	2.49488	1.53759
PGA1_RS03645	NC_018290.1	757523	758134	-	CDS	PGA1_c07350	WP_014879345.1		2-dehydro-3-deoxy-6-phosphogalactonate aldolase	2-dehydro-3-deoxy-6-phosphogalactonate aldolase DgoA	K01631	dgoA; 2-dehydro-3-deoxyphosphogalactonate aldolase [EC:4.1.2.21]	https://www.uniprot.org/uniprotkb/I7EJU5/entry			18.6132	13.6792	20.5007	18.4878	11.7771	-0.117943	0.721329	16.1462	16.9219	3.48886	4.56773
PGA1_RS03650	NC_018290.1	758131	759108	-	CDS	PGA1_c07360	WP_014879346.1		2-dehydro-3-deoxygalactonokinase	2-dehydro-3-deoxygalactonokinase DgoK	K00883	dgoK; 2-dehydro-3-deoxygalactonokinase [EC:2.7.1.58]	https://www.uniprot.org/uniprotkb/I7DYD6/entry			18.68	22.47	20.4374	20.7987	20.8017	-0.185865	0.386148	20.575	20.6792	2.67993	0.209495
PGA1_RS03655	NC_018290.1	759105	759875	-	CDS	PGA1_c07370	WP_014879347.1		SDR family oxidoreductase	putative short chain dehydrogenase	K22215	galD; galactose dehydrogenase [EC:1.1.1.48 1.1.1.120]	https://www.uniprot.org/uniprotkb/I7EX77/entry			27.6537	26.316	39.4478	34.4218	40.9369	0.279902	0.152664	26.9849	38.2688	0.945881	3.41381
PGA1_RS03660	NC_018290.1	759875	761590	-	CDS	PGA1_c07380	WP_014879348.1		dihydroxy-acid dehydratase	dihydroxy-acid dehydratase IlvD	K22216	ilvD1; dehydratase ilvD1	https://www.uniprot.org/uniprotkb/I7DMW8/entry			23.8978	24.7656	26.1699	24.4349	24.1852	-0.168902	0.29047	24.3317	24.93	0.613679	1.081
PGA1_RS03665	NC_018290.1	761587	763686	-	CDS	PGA1_c07390	WP_014879349.1		alpha-galactosidase	alpha-galactosidase RafA	K07407	E3.2.1.22B, galA, rafA; alpha-galactosidase [EC:3.2.1.22]	https://www.uniprot.org/uniprotkb/I7EUS0/entry	2: Non-secreted Virulence factor		20.7561	17.8562	21.3021	18.085	21.3682	-0.137516	0.460675	19.3061	20.2518	2.05048	1.87676
PGA1_RS03670	NC_018290.1	763683	764531	-	CDS	PGA1_c07400	WP_014873829.1		carbohydrate ABC transporter permease	binding protein dependent transport system permease	K02026	ABC.MS.P1; multiple sugar transport system permease protein	https://www.uniprot.org/uniprotkb/I7EJU8/entry			16.3539	13.7638	20.0775	18.0305	24.5785	0.234605	0.362331	15.0588	20.8955	1.83148	3.34979
PGA1_RS03675	NC_018290.1	764531	765469	-	CDS	PGA1_c07410	WP_173677688.1		sugar ABC transporter permease	binding protein dependent transport system permease	K02025	ABC.MS.P; multiple sugar transport system permease protein	https://www.uniprot.org/uniprotkb/I7DYE1/entry			24.9034	28.6658	18.3375	18.8717	17.023	-0.740671	0.000128366	26.7846	18.0774	2.66042	0.951389
PGA1_RS03680	NC_018290.1	765629	766879	-	CDS	PGA1_c07420	WP_014879351.1		ABC transporter substrate-binding protein	extracellular solute-binding protein	K02027	ABC.MS.S; multiple sugar transport system substrate-binding protein	https://www.uniprot.org/uniprotkb/I7EX82/entry			142.908	141.879	114.954	107.601	104.357	-0.587039	4.35982e-08	142.394	108.971	0.727717	5.42978
PGA1_RS03685	NC_018290.1	767014	767805	+	CDS	PGA1_c07430	WP_014873832.1		IclR family transcriptional regulator	putative transcriptional regulator, IclR family			https://www.uniprot.org/uniprotkb/I7DMX3/entry			56.5004	45.6577	82.3754	58.2995	84.62	0.322368	0.134491	51.0791	75.0983	7.66692	14.5914
PGA1_RS03690	NC_018290.1	767824	768885	+	CDS	PGA1_c07440	WP_014879352.1	ugpC	sn-glycerol-3-phosphate ABC transporter ATP-binding protein UgpC	ABC transporter, ATP binding protein	K10111	malK, mtlK, thuK; multiple sugar transport system ATP-binding protein [EC:7.5.2.-]	https://www.uniprot.org/uniprotkb/I7EUS6/entry			46.4669	38.1008	40.8192	37.4064	35.4666	-0.354845	0.0356869	42.2838	37.8974	5.91571	2.70989
PGA1_RS03695	NC_018290.1	768952	769548	-	CDS	PGA1_c07450	WP_014873834.1		SDR family oxidoreductase	putative NAD dependent epimerase/dehydratase			https://www.uniprot.org/uniprotkb/I7EJV1/entry	2: Non-secreted Virulence factor		24.0491	15.581	25.8711	21.8091	19.6674	-0.0342408	0.909537	19.815	22.4492	5.98784	3.15103
PGA1_RS03700	NC_018290.1	769600	770214	-	CDS	PGA1_c07460	WP_014879353.1		glutathione S-transferase	glutathione S-transferase domain-containing protein	K00799	GST, gst; glutathione S-transferase [EC:2.5.1.18]	https://www.uniprot.org/uniprotkb/I7DYE5/entry			16.9847	15.9757	33.4149	24.1468	45.8391	0.771435	0.0084376	16.4802	34.4669	0.713426	10.8843
PGA1_RS03705	NC_018290.1	770509	770778	+	CDS	PGA1_c07465	WP_014879354.1		DksA/TraR family C4-type zinc finger protein	putative dksA/traR C4-type zinc finger protein			https://www.uniprot.org/uniprotkb/I7EX86/entry			33.5927	26.6998	32.2073	32.3536	21.0975	-0.250644	0.436845	30.1462	28.5528	4.87404	6.45687
PGA1_RS03710	NC_018290.1	770849	772693	-	CDS	PGA1_c07470	WP_014879355.1		M3 family oligoendopeptidase	putative oligoendopeptidase	K08602	pepF, pepB; oligoendopeptidase F [EC:3.4.24.-]	https://www.uniprot.org/uniprotkb/I7DMX9/entry			178.654	202.454	243.659	253.643	233.102	0.141636	0.23533	190.554	243.468	16.8293	10.2719
PGA1_RS03715	NC_018290.1	772837	773799	-	CDS	PGA1_c07480	WP_014879356.1		alpha/beta hydrolase	hypothetical protein	K01048	pldB; lysophospholipase [EC:3.1.1.5]	https://www.uniprot.org/uniprotkb/I7EUT1/entry			138.748	122.773	143.118	138.053	142.568	-0.0978329	0.457472	130.761	141.247	11.2967	2.77897
PGA1_RS03720	NC_018290.1	773799	774086	-	CDS	PGA1_c07490	WP_014873839.1		SCP2 sterol-binding domain-containing protein	hypothetical protein			https://www.uniprot.org/uniprotkb/I7EJV5/entry			285.28	243.782	364.684	343.612	338.664	0.182158	0.197159	264.531	348.987	29.3437	13.8178
PGA1_RS03725	NC_018290.1	774185	774754	+	CDS	PGA1_c07500	WP_014879357.1		tetratricopeptide repeat protein	hypothetical protein			https://www.uniprot.org/uniprotkb/I7DYF0/entry			101.306	84.0083	110.967	115.962	116.863	0.0893649	0.593429	92.6574	114.598	12.2316	3.17622
PGA1_RS03730	NC_018290.1	774796	777813	+	CDS	PGA1_c07510	WP_014879358.1		disulfide oxidoreductase	DNA/RNA helicase-like protein	K17675	SUPV3L1, SUV3; ATP-dependent RNA helicase SUPV3L1/SUV3 [EC:3.6.4.13]	https://www.uniprot.org/uniprotkb/I7EX90/entry			340.042	335.277	477.752	516.44	509.278	0.346722	0.000165507	337.659	501.157	3.36887	20.5826
PGA1_RS03735	NC_018290.1	777839	778210	+	CDS	PGA1_c07520	WP_036767042.1		RNA-binding S4 domain-containing protein	putative heat shock protein	K04762	hslR; ribosome-associated heat shock protein Hsp15	https://www.uniprot.org/uniprotkb/I7DMY4/entry			298.475	293.183	319.243	398.866	339.327	0.04159	0.798459	295.829	352.478	3.7416	41.4089
PGA1_RS03740	NC_018290.1	778275	778613	+	CDS	PGA1_c07530	WP_014873843.1		ferredoxin family protein	ferredoxin FdxA	K05524	fdxA; ferredoxin	https://www.uniprot.org/uniprotkb/I7EUT5/entry			756.882	720.79	1228.35	893.548	1222.81	0.369759	0.0251733	738.836	1114.9	25.5203	191.72
PGA1_RS03745	NC_018290.1	778976	779488	+	CDS	PGA1_c07540	WP_014873844.1		CarD family transcriptional regulator	transcription factor carD-like protein	K07736	carD; CarD family transcriptional regulator	https://www.uniprot.org/uniprotkb/I7EJW1/entry			1053.87	943.671	430.611	439.165	434.98	-1.40067	5.00576e-45	998.769	434.919	77.9204	4.2776
PGA1_RS03750	NC_018290.1	779671	780444	+	CDS	PGA1_c07550	WP_014879360.1		ion transporter	ion channel domain-containing protein	K10716	kch, trkA, mthK, pch; voltage-gated potassium channel	https://www.uniprot.org/uniprotkb/I7DYF4/entry			21.8262	30.871	34.8042	33.7509	31.466	0.127612	0.591886	26.3486	33.3404	6.39563	1.70652
PGA1_RS03755	NC_018290.1	780458	781216	-	CDS	PGA1_c07560	WP_014879361.1	cobS	adenosylcobinamide-GDP ribazoletransferase	putative cobalamin-5-phosphate synthase	K02233	E2.7.8.26, cobS, cobV; adenosylcobinamide-GDP ribazoletransferase [EC:2.7.8.26]	https://www.uniprot.org/uniprotkb/I7EX93/entry			17.5568	19.6852	42.6741	36.5005	37.4486	0.824221	2.54056e-05	18.621	38.8744	1.50501	3.32458
PGA1_RS03760	NC_018290.1	781316	782332	+	CDS	PGA1_c07570	WP_014879362.1	cobT	nicotinate-nucleotide--dimethylbenzimidazole phosphoribosyltransferase	nicotinate-nucleotide-dimethylbenzimidazole phosphoribosyltransferase CobT	K00768	E2.4.2.21, cobU, cobT; nicotinate-nucleotide--dimethylbenzimidazole phosphoribosyltransferase [EC:2.4.2.21]	https://www.uniprot.org/uniprotkb/I7DMZ0/entry			76.1235	68.9979	193.941	191.831	251.25	1.316	1.7261e-16	72.5607	212.341	5.0386	33.7128
PGA1_RS03765	NC_018290.1	782400	784292	-	CDS	PGA1_c07580	WP_014879363.1		monovalent cation:proton antiporter-2 (CPA2) family protein	glutathione-regulated potassium-efflux system protein KefC	K03455	TC.KEF; monovalent cation:H+ antiporter-2, CPA2 family	https://www.uniprot.org/uniprotkb/I7EUT8/entry			131.773	139.952	152.805	146.042	144.654	-0.0862217	0.444911	135.863	147.834	5.78277	4.36078
PGA1_RS03770	NC_018290.1	784790	786010	-	CDS	PGA1_c07590	WP_014879364.1		PAS domain-containing protein	aerotaxis receptor-like protein			https://www.uniprot.org/uniprotkb/I7EJW6/entry			216.056	207.835	476.04	476.173	416.925	0.886696	3.75028e-17	211.945	456.38	5.81346	34.1685
PGA1_RS03775	NC_018290.1	786073	786528	-	CDS	PGA1_c07600	WP_014879365.1		Lrp/AsnC family transcriptional regulator	transcriptional regulator, AsnC / lrp family			https://www.uniprot.org/uniprotkb/I7DYF9/entry	2: Non-secreted Virulence factor		15.7426	9.17946	27.3243	23.1705	31.9947	0.817448	0.00926888	12.4611	27.4965	4.64087	4.41461
PGA1_RS03780	NC_018290.1	786673	787773	+	CDS	PGA1_c07610	WP_014879366.1	hppD	4-hydroxyphenylpyruvate dioxygenase	4-hydroxyphenylpyruvate dioxygenase Hpd	K00457	HPD, hppD; 4-hydroxyphenylpyruvate dioxygenase [EC:1.13.11.27]	https://www.uniprot.org/uniprotkb/I7EX97/entry		2: Non-secreted Toxin	562.37	580.521	11.2383	11.6745	11.4034	-5.84962	0	571.445	11.4387	12.8348	0.220234
PGA1_RS03785	NC_018290.1	787888	790587	-	CDS	PGA1_c07620	WP_014879367.1		hypothetical protein	hypothetical protein			https://www.uniprot.org/uniprotkb/I7DMZ7/entry	2: Non-secreted Virulence factor		108.882	111.708	169.32	166.374	184.366	0.435857	4.42423e-05	110.295	173.354	1.99872	9.65033
PGA1_RS03790	NC_018290.1	790757	791473	+	CDS	PGA1_c07630	WP_014879368.1		SIMPL domain-containing protein	hypothetical protein	K09807	K09807; uncharacterized protein	https://www.uniprot.org/uniprotkb/I7EUU3/entry			368.348	314.683	453.814	402.689	373.886	0.0521795	0.734664	341.516	410.13	37.9465	40.4802
PGA1_RS03795	NC_018290.1	791541	792833	-	CDS	PGA1_c07640	WP_014879369.1		O-acetylhomoserine aminocarboxypropyltransferase/cysteine synthase	O-acetylhomoserine / O-acetylserine sulfhydrylase	K01740	metY; O-acetylhomoserine (thiol)-lyase [EC:2.5.1.49]	https://www.uniprot.org/uniprotkb/I7EJX0/entry	2: Non-secreted Virulence factor		219.152	236.008	284.375	272.78	259.566	0.0483053	0.686897	227.58	272.24	11.9195	12.4133
PGA1_RS03800	NC_018290.1	793009	793998	-	CDS	PGA1_c07650	WP_014879370.1		hypothetical protein	hypothetical protein			https://www.uniprot.org/uniprotkb/I7DYG3/entry			43.8109	37.2896	99.7682	105.674	85.0163	1.02234	3.64372e-11	40.5502	96.8196	4.61124	10.64
PGA1_RS03805	NC_018290.1	794377	794452	+	tRNA	PGA1_c07660			tRNA-Thr	tRNA-Thr						11.3121	16.829	12.5236	8.75736	17.5907	-0.150211	0.747106	14.0705	12.9572	3.90105	4.43261
PGA1_RS03810	NC_018290.1	794897	796633	+	CDS	PGA1_c07670	WP_086002982.1		response regulator	two component regulatory sytem			https://www.uniprot.org/uniprotkb/I7EXA1/entry	2: Non-secreted Virulence factor		46.9702	50.3382	57.4356	60.8276	52.002	0.0136526	0.931206	48.6542	56.7551	2.3815	4.45197
PGA1_RS03815	NC_018290.1	796802	797410	+	CDS	PGA1_c07680	WP_014879372.1		autoinducer synthase	hypothetical protein			https://www.uniprot.org/uniprotkb/I7DN02/entry	2: Non-secreted Virulence factor		28.6573	40.667	94.9808	87.0883	88.1909	1.14387	1.28228e-09	34.6621	90.0866	8.49213	4.27414
PGA1_RS03820	NC_018290.1	797465	798556	-	CDS	PGA1_c07690	WP_014879373.1		alpha-hydroxy-acid oxidizing protein	(S)-mandelate dehydrogenase MdlB	K15054	mdlB; (S)-mandelate dehydrogenase [EC:1.1.99.31]	https://www.uniprot.org/uniprotkb/I7EUU6/entry			10.6024	10.2218	18.9377	17.5608	16.4477	0.514888	0.0174304	10.4121	17.6487	0.269118	1.24732
PGA1_RS03825	NC_018290.1	798556	799110	-	CDS	PGA1_c07700	WP_014879374.1	comE	sulfopyruvate decarboxylase subunit beta	putative sulfopyruvate decarboxylase subunit beta	K13039	comE; sulfopyruvate decarboxylase subunit beta [EC:4.1.1.79]	https://www.uniprot.org/uniprotkb/I7EJX4/entry			10.25	11.3131	25.6977	24.0591	29.9531	1.02728	0.000105893	10.7815	26.57	0.751691	3.04229
PGA1_RS03830	NC_018290.1	799107	799613	-	CDS	PGA1_c07710	WP_014879375.1	comD	sulfopyruvate decarboxylase subunit alpha	putative sulfopyruvate decarboxylase subunit alpha	K06034	comD; sulfopyruvate decarboxylase subunit alpha [EC:4.1.1.79]	https://www.uniprot.org/uniprotkb/I7DYG7/entry			7.48989	2.82771	22.5277	21.5782	31.3742	1.9276	1.67354e-06	5.1588	25.16	3.29666	5.40252
PGA1_RS03835	NC_018290.1	799651	800061	-	CDS	PGA1_c07720	WP_014879376.1		universal stress protein	universal stress protein			https://www.uniprot.org/uniprotkb/I7EXA6/entry			4.91566	4.054	16.2106	17.1046	19.61	1.61009	3.18068e-05	4.48483	17.6417	0.609288	1.76221
PGA1_RS03840	NC_018290.1	800090	801070	-	CDS	PGA1_c07730	WP_014879377.1		alcohol dehydrogenase catalytic domain-containing protein	putative zinc-binding alcohol dehydrogenase			https://www.uniprot.org/uniprotkb/I7DN07/entry			4.29421	4.12823	12.0106	9.11667	6.67528	0.812427	0.0174977	4.21122	9.26751	0.117365	2.67084
PGA1_RS03845	NC_018290.1	801067	801828	-	CDS	PGA1_c07740	WP_014879378.1		SDR family oxidoreductase	putative gluconate 5-dehydrogenase			https://www.uniprot.org/uniprotkb/I7EUV1/entry	1: Secreted Virulence factor		3.44113	3.43326	6.01828	7.15127	9.68763	0.813811	0.0330092	3.43719	7.61906	0.00556316	1.87887
PGA1_RS03850	NC_018290.1	801821	803128	-	CDS	PGA1_c07750	WP_014879379.1	hisD	histidinol dehydrogenase	histidinol dehydrogenase HisD	K15509	hpsN; sulfopropanediol 3-dehydrogenase [EC:1.1.1.308]	https://www.uniprot.org/uniprotkb/I7EJX9/entry			5.78404	3.95577	14.9504	9.82692	12.7539	1.06245	0.000342799	4.86991	12.5104	1.29278	2.57039
PGA1_RS03855	NC_018290.1	803141	804469	-	CDS	PGA1_c07760	WP_014879380.1		TRAP transporter large permease	TRAP transporter, subunit DctM	K11690	dctM; C4-dicarboxylate transporter, DctM subunit	https://www.uniprot.org/uniprotkb/I7DYH1/entry			3.75197	2.75591	11.2309	9.70294	7.21652	1.20183	0.000154074	3.25394	9.38346	0.70432	2.02618
PGA1_RS03860	NC_018290.1	804482	804994	-	CDS	PGA1_c07770	WP_014879381.1		TRAP transporter small permease	TRAP transporter, subunit DctQ			https://www.uniprot.org/uniprotkb/I7EXB0/entry			8.37932	6.68627	14.5898	14.4334	10.0842	0.472163	0.172951	7.53279	13.0358	1.19717	2.55737
PGA1_RS03865	NC_018290.1	805111	806256	-	CDS	PGA1_c07780	WP_014879382.1		TRAP transporter substrate-binding protein	TRAP transporter, subunit DctP			https://www.uniprot.org/uniprotkb/I7DN13/entry	1: Secreted Virulence factor		10.2026	8.06607	10.8347	8.8204	9.28187	-0.120191	0.669902	9.13433	9.64567	1.51075	1.0553
PGA1_RS03870	NC_018290.1	806280	806465	-	CDS	PGA1_c07790	WP_014873894.1		hypothetical protein	hypothetical protein			https://www.uniprot.org/uniprotkb/I7EUV6/entry			6.23989	5.62612	9.76917	10.9585	6.25009	0.208014	0.656669	5.933	8.99258	0.434001	2.44838
PGA1_RS03875	NC_018290.1	806594	807619	+	CDS	PGA1_c07800	WP_014879383.1		LacI family DNA-binding transcriptional regulator	putative transcriptional regulator, lacI family	K02529	lacI, galR; LacI family transcriptional regulator	https://www.uniprot.org/uniprotkb/I7EJY4/entry			22.9593	21.702	36.9384	32.6779	32.6887	0.381038	0.0299696	22.3307	34.1017	0.889034	2.45669
PGA1_RS03880	NC_018290.1	807852	809225	+	CDS	PGA1_c07810	WP_014879384.1		aspartate aminotransferase family protein	aminotransferase class-III	K15785	doeD; L-2,4-diaminobutyrate transaminase [EC:2.6.1.76]	https://www.uniprot.org/uniprotkb/I7DYH4/entry			26.0606	23.61	36.9345	36.7535	38.116	0.361003	0.0171245	24.8353	37.268	1.7328	0.739919
PGA1_RS03885	NC_018290.1	809260	810444	+	CDS	PGA1_c07820	WP_014873897.1		M24 family metallopeptidase	putative peptidase M22	K15783	doeA; ectoine hydrolase [EC:3.5.4.44]	https://www.uniprot.org/uniprotkb/I7EXB4/entry			27.4239	25.1189	42.3873	41.1762	44.882	0.475917	0.00205982	26.2714	42.8151	1.62988	1.88956
PGA1_RS03890	NC_018290.1	810449	811603	+	CDS	PGA1_c07830	WP_014879385.1	argE	acetylornithine deacetylase	acetylornithine deacetylase ArgE	K01438	argE; acetylornithine deacetylase [EC:3.5.1.16]	https://www.uniprot.org/uniprotkb/I7DN18/entry			14.3659	13.6407	30.9025	29.3523	29.5913	0.855894	9.23099e-07	14.0033	29.9487	0.512761	0.834597
PGA1_RS03895	NC_018290.1	811626	812960	-	CDS	PGA1_c07840	WP_014879386.1		beta-glucosidase	beta-glucosidase A	K05350	bglB; beta-glucosidase [EC:3.2.1.21]	https://www.uniprot.org/uniprotkb/I7EUV9/entry			14.1032	12.237	16.5276	14.676	21.9441	0.196746	0.444611	13.1701	17.7159	1.31964	3.77698
PGA1_RS03900	NC_018290.1	812987	814018	-	CDS	PGA1_c07850	WP_014879387.1		substrate-binding domain-containing protein	transcriptional regulator, lacI family	K02529	lacI, galR; LacI family transcriptional regulator	https://www.uniprot.org/uniprotkb/I7EJY9/entry	2: Non-secreted Virulence factor		18.0774	16.3932	21.6737	19.791	21.7972	0.0716827	0.747106	17.2353	21.0873	1.19094	1.12429
PGA1_RS03905	NC_018290.1	814267	815619	+	CDS	PGA1_c07860	WP_014879388.1		ABC transporter substrate-binding protein	alpha-glucosides-binding periplasmic protein AglE	K10232	aglE, ggtB; alpha-glucoside transport system substrate-binding protein	https://www.uniprot.org/uniprotkb/I7DYH7/entry	1: Secreted Virulence factor		72.3104	64.4529	66.1583	63.1187	67.4053	-0.266627	0.0413203	68.3817	65.5608	5.55603	2.2049
PGA1_RS03910	NC_018290.1	815777	816784	+	CDS	PGA1_c07870	WP_014879389.1		sugar ABC transporter permease	alpha-glucoside transport system permease protein AglF	K10233	aglF, ggtC; alpha-glucoside transport system permease protein	https://www.uniprot.org/uniprotkb/I7EXB9/entry			24.8192	25.8385	13.7344	18.7354	12.5132	-0.914266	7.14446e-05	25.3289	14.9943	0.720703	3.29687
PGA1_RS03915	NC_018290.1	816795	817943	+	CDS	PGA1_c07880	WP_014879390.1		carbohydrate ABC transporter permease	alpha-glucoside transport system permease protein AglG	K10234	aglG, ggtD; alpha-glucoside transport system permease protein	https://www.uniprot.org/uniprotkb/I7DN24/entry			14.0668	13.4589	14.6847	13.5762	12.2423	-0.21833	0.339979	13.7628	13.5011	0.429788	1.22293
PGA1_RS03920	NC_018290.1	818009	819667	+	CDS	PGA1_c07890	WP_014879391.1		DUF3459 domain-containing protein	putative alpha-glucosidase AglA	K01187	malZ; alpha-glucosidase [EC:3.2.1.20]	https://www.uniprot.org/uniprotkb/I7EUW4/entry			22.9569	21.2712	27.8514	28.208	27.0483	0.108456	0.510628	22.114	27.7026	1.19199	0.594017
PGA1_RS03925	NC_018290.1	819699	820790	+	CDS	PGA1_c07900	WP_014879392.1	ugpC	sn-glycerol-3-phosphate ABC transporter ATP-binding protein UgpC	alpha-glucoside transport ATP-binding protein AglK	K10235	aglK; alpha-glucoside transport system ATP-binding protein	https://www.uniprot.org/uniprotkb/I7EJZ2/entry			22.8313	23.0523	18.6603	18.7036	20.1205	-0.44659	0.0150937	22.9418	19.1615	0.156253	0.830793
PGA1_RS03930	NC_018290.1	820800	821879	-	CDS	PGA1_c07910	WP_081497203.1		ABC transporter substrate-binding protein	hypothetical protein	K02012	afuA, fbpA; iron(III) transport system substrate-binding protein	https://www.uniprot.org/uniprotkb/I7DYI1/entry			21.1745	20.9938	21.2712	26.191	20.7746	-0.0914373	0.676508	21.0841	22.7456	0.127831	2.99411
PGA1_RS03935	NC_018290.1	821849	823264	-	CDS	PGA1_c07920	WP_014879394.1		sensor histidine kinase	signal transduction histidine kinase	K07649	tctE; two-component system, OmpR family, sensor histidine kinase TctE [EC:2.7.13.3]	https://www.uniprot.org/uniprotkb/I7EXC3/entry	2: Non-secreted Virulence factor		13.6608	13.7541	18.1792	21.5625	15.9682	0.214552	0.330404	13.7074	18.57	0.0659617	2.81757
PGA1_RS03940	NC_018290.1	823261	823926	-	CDS	PGA1_c07930	WP_014873908.1		response regulator transcription factor	two-component system response regulator	K07774	tctD; two-component system, OmpR family, response regulator TctD	https://www.uniprot.org/uniprotkb/I7DN31/entry			10.0042	11.7844	13.1869	13.1163	7.41846	-0.135671	0.699696	10.8943	11.2406	1.2588	3.31023
PGA1_RS03945	NC_018290.1	824056	825033	+	CDS	PGA1_c07940	WP_014873909.1		tripartite tricarboxylate transporter substrate binding protein	hypothetical protein	K07795	tctC; putative tricarboxylic transport membrane protein	https://www.uniprot.org/uniprotkb/I7EUW8/entry			255.19	250.082	14.5096	50.9973	16.463	-3.10674	1.16317e-05	252.636	27.3233	3.61193	20.5255
PGA1_RS03950	NC_018290.1	825183	825677	+	CDS	PGA1_c07950	WP_014879395.1		tripartite tricarboxylate transporter TctB family protein	hypothetical protein	K07794	tctB; putative tricarboxylic transport membrane protein	https://www.uniprot.org/uniprotkb/I7EJZ7/entry			67.7354	65.8881	1.92282	15.1263	4.46218	-2.80532	0.00150868	66.8117	7.17045	1.30621	7.00602
PGA1_RS03955	NC_018290.1	825679	827196	+	CDS	PGA1_c07960	WP_014879396.1		tripartite tricarboxylate transporter permease	putative integral membrane protein	K07793	tctA; putative tricarboxylic transport membrane protein	https://www.uniprot.org/uniprotkb/I7DYI6/entry			36.6428	43.5067	4.50305	13.9754	3.71423	-2.23039	0.00118814	40.0747	7.39757	4.8535	5.71023
PGA1_RS03960	NC_018290.1	827255	828187	-	CDS	PGA1_c07970	WP_014879397.1		AEC family transporter	putative membrane transport protein	K13936	mdcF; malonate transporter and related proteins	https://www.uniprot.org/uniprotkb/I7EXC7/entry			18.2448	15.8894	22.5823	32.7251	24.7954	0.400729	0.0910387	17.0671	26.7009	1.66552	5.33314
PGA1_RS03965	NC_018290.1	828234	829031	-	CDS	PGA1_c07980	WP_014879398.1		MBL fold metallo-hydrolase	metallo beta-lactamase domain-containing protein	K06167	phnP; phosphoribosyl 1,2-cyclic phosphate phosphodiesterase [EC:3.1.4.55]	https://www.uniprot.org/uniprotkb/I7DN36/entry			63.0783	62.4349	97.2073	108.841	102.412	0.490386	0.000256091	62.7566	102.82	0.454979	5.82781
PGA1_RS03970	NC_018290.1	829031	829852	-	CDS	PGA1_c07990	WP_014879399.1		TatD family hydrolase	putative hydrolase, TatD family	K03424	tatD; TatD DNase family protein [EC:3.1.21.-]	https://www.uniprot.org/uniprotkb/I7EUX2/entry			103.49	101.35	144.633	140.531	136.546	0.242189	0.0406309	102.42	140.57	1.5135	4.04341
PGA1_RS03975	NC_018290.1	829897	831018	-	CDS	PGA1_c08000	WP_014879400.1		DNA polymerase III subunit delta'	hypothetical protein	K02341	holB; DNA polymerase III subunit delta' [EC:2.7.7.7]	https://www.uniprot.org/uniprotkb/I7EK01/entry			107.886	118.553	105.074	113.633	117.65	-0.218301	0.0956638	113.22	112.119	7.54256	6.42342
PGA1_RS03980	NC_018290.1	831015	831704	-	CDS	PGA1_c08010	WP_014879401.1	tmk	dTMP kinase	putative thymidylate kinase	K00943	tmk, DTYMK; dTMP kinase [EC:2.7.4.9]	https://www.uniprot.org/uniprotkb/I7DYI9/entry			134.419	131.86	100.635	108.575	109.484	-0.525379	2.47159e-05	133.14	106.231	1.80902	4.86806
PGA1_RS03985	NC_018290.1	831701	832891	-	CDS	PGA1_c08020	WP_014879402.1		D-alanyl-D-alanine carboxypeptidase	D-alanyl-D-alanine carboxypeptidase DacC	K07258	dacC, dacA, dacD; serine-type D-Ala-D-Ala carboxypeptidase (penicillin-binding protein 5/6) [EC:3.4.16.4]	https://www.uniprot.org/uniprotkb/I7EXD2/entry			208.096	222.735	175.742	195.868	176.557	-0.439448	8.66097e-05	215.415	182.722	10.3513	11.3916
PGA1_RS03990	NC_018290.1	832944	833873	-	CDS	PGA1_c08030	WP_014873918.1		SPOR domain-containing protein	hypothetical protein			https://www.uniprot.org/uniprotkb/I7DN41/entry			198.105	221.857	197.198	195.016	194.315	-0.30638	0.00669117	209.981	195.51	16.795	1.50334
PGA1_RS03995	NC_018290.1	834204	834293	+	tRNA	PGA1_c08040			tRNA-Ser	tRNA-Ser						30.5678	32.2981	39.8985	58.2364	84.6053	0.587588	0.141808	31.4329	60.9134	1.22353	22.4733
PGA1_RS04000	NC_018290.1	834369	835136	-	CDS	PGA1_c08050	WP_014879403.1	cobF	precorrin-6A synthase (deacetylating)	putative precorrin-6A synthase (deacetylating), cobF	K02228	cobF; precorrin-6A synthase [EC:2.1.1.152]	https://www.uniprot.org/uniprotkb/I7EUX7/entry			41.3627	38.6063	164.041	197.155	178.389	1.94122	1.60028e-42	39.9845	179.861	1.94909	16.606
PGA1_RS04005	NC_018290.1	835206	835883	-	CDS	PGA1_c08060	WP_014873920.1		energy-coupling factor ABC transporter permease	hypothetical protein			https://www.uniprot.org/uniprotkb/I7EK05/entry			1195.72	1078.27	15264.6	17085.3	14304.6	3.55702	5.13781e-226	1137	15551.5	83.051	1412.39
PGA1_RS04010	NC_018290.1	836316	837080	-	CDS	PGA1_c08070	WP_014879404.1	cobA	uroporphyrinogen-III C-methyltransferase	uroporphyrin-III C-methyltransferase CobA	K02303	cobA; uroporphyrin-III C-methyltransferase [EC:2.1.1.107]	https://www.uniprot.org/uniprotkb/I7DYJ2/entry			155.704	155.183	398.627	448.926	438.615	1.24256	9.67036e-30	155.444	428.723	0.368887	26.5688
PGA1_RS04015	NC_018290.1	837077	838396	-	CDS	PGA1_c08080	WP_199535914.1		cobyrinate a,c-diamide synthase	putative cobyrinic acid A,C-diamide synthase CobB	K02224	cobB-cbiA; cobyrinic acid a,c-diamide synthase [EC:6.3.5.9 6.3.5.11]	https://www.uniprot.org/uniprotkb/I7EXD7/entry			147.455	144.108	440.949	496.144	474.503	1.46942	8.97765e-47	145.781	470.532	2.36632	27.8112
PGA1_RS04020	NC_018290.1	838413	839207	-	CDS	PGA1_c08090	WP_014879406.1	cobM	precorrin-4 C(11)-methyltransferase	precorrin-4 C(11)-methyltransferase CobM	K05936	cobM, cbiF; precorrin-4/cobalt-precorrin-4 C11-methyltransferase [EC:2.1.1.133 2.1.1.271]	https://www.uniprot.org/uniprotkb/I7DN47/entry			90.8198	93.5304	392.945	428.567	413.778	1.9406	5.74653e-74	92.1751	411.763	1.91671	17.8964
PGA1_RS04025	NC_018290.1	839204	839581	-	CDS	PGA1_c08100	WP_014879407.1		cobalamin biosynthesis protein	hypothetical protein	K02189	cbiG; cobalt-precorrin 5A hydrolase [EC:3.7.1.12]	https://www.uniprot.org/uniprotkb/I7EUY2/entry			61.7109	57.829	281.059	285.202	306.674	2.05804	1.40876e-49	59.7699	290.978	2.74497	13.7494
PGA1_RS04030	NC_018290.1	839578	840762	-	CDS	PGA1_c08110	WP_014879408.1		bifunctional cobalt-precorrin-7 (C(5))-methyltransferase/cobalt-precorrin-6B (C(15))-methyltransferase	precorrin-6Y C(5,15)-methyltransferase	K00595	cobL-cbiET; precorrin-6B C5,15-methyltransferase / cobalt-precorrin-6B C5,C15-methyltransferase [EC:2.1.1.132 2.1.1.289 2.1.1.196]	https://www.uniprot.org/uniprotkb/I7EK10/entry			103.698	104.793	307.542	310.021	317.689	1.3622	1.6481e-45	104.245	311.75	0.774299	5.29
PGA1_RS04035	NC_018290.1	840761	841501	+	CDS	PGA1_c08120	WP_014879409.1		cobalt-precorrin-6A reductase	precorrin-6A reductase CobK	K05895	cobK-cbiJ; precorrin-6A/cobalt-precorrin-6A reductase [EC:1.3.1.54 1.3.1.106]	https://www.uniprot.org/uniprotkb/I7DYJ5/entry			122.693	116.116	233.288	251.437	266.39	0.844382	3.03066e-12	119.404	250.372	4.65019	16.577
PGA1_RS04040	NC_018290.1	841498	842262	-	CDS	PGA1_c08130	WP_014879410.1	cobJ	precorrin-3B C(17)-methyltransferase	precorrin-3B C(17)-methyltransferase CobJ	K05934	cobJ, cbiH; precorrin-3B C17-methyltransferase / cobalt-factor III methyltransferase [EC:2.1.1.131 2.1.1.272]	https://www.uniprot.org/uniprotkb/I7EXE2/entry			91.928	79.4913	296.623	315.488	310.536	1.61841	3.61612e-43	85.7097	307.549	8.7941	9.7806
PGA1_RS04045	NC_018290.1	842259	842987	-	CDS	PGA1_c08140	WP_014879411.1		precorrin-2 C(20)-methyltransferase	precorrin-2 C(20)-methyltransferase CobI	K03394	cobI-cbiL; precorrin-2/cobalt-factor-2 C20-methyltransferase [EC:2.1.1.130 2.1.1.151]	https://www.uniprot.org/uniprotkb/I7DN52/entry			73.707	77.7547	291.548	330.421	315.028	1.82353	1.71868e-52	75.7308	312.332	2.86215	19.5758
PGA1_RS04050	NC_018290.1	842991	843620	-	CDS	PGA1_c08150	WP_014879412.1		precorrin-8X methylmutase	precorrin-8X methylmutase CobH	K06042	cobH-cbiC; precorrin-8X/cobalt-precorrin-8 methylmutase [EC:5.4.99.61 5.4.99.60]	https://www.uniprot.org/uniprotkb/I7EUY5/entry			124.113	123.563	415.1	497.893	512.43	1.71453	2.99514e-37	123.838	475.141	0.388918	52.5023
PGA1_RS04055	NC_018290.1	843622	844800	-	CDS	PGA1_c08160	WP_014879413.1	cobG	precorrin-3B synthase	putative precorrin-3B synthase	K02229	cobG; precorrin-3B synthase [EC:1.14.13.83]	https://www.uniprot.org/uniprotkb/I7EK14/entry	2: Non-secreted Virulence factor		57.5333	60.5527	217.993	238.812	243.892	1.76405	2.06058e-52	59.043	233.565	2.13508	13.7233
PGA1_RS04060	NC_018290.1	844797	848042	-	CDS	PGA1_c08170	WP_014879414.1	cobN	cobaltochelatase subunit CobN	aerobic cobaltochelatase subunit CobN	K02230	cobN; cobaltochelatase CobN [EC:6.6.1.2]	https://www.uniprot.org/uniprotkb/I7DYJ9/entry	2: Non-secreted Virulence factor		105.161	101.336	371.312	427.888	425.378	1.76439	4.97923e-59	103.248	408.193	2.70435	31.9647
PGA1_RS04065	NC_018290.1	848152	849231	-	CDS	PGA1_c08180	WP_014879415.1	cobW	cobalamin biosynthesis protein CobW	cobalamin biosynthesis protein CobW	K02234	cobW; cobalamin biosynthesis protein CobW	https://www.uniprot.org/uniprotkb/I7EXE7/entry			320.126	337.676	951.957	977.181	1044.06	1.37198	2.77921e-43	328.901	991.065	12.4104	47.5945
PGA1_RS04070	NC_018290.1	849236	849637	-	CDS	PGA1_c08190	WP_014879416.1		DUF1636 domain-containing protein	conserved hypothetical protein (DUF1636)			https://www.uniprot.org/uniprotkb/I7DN60/entry			270.64	264.796	1064.91	1100.47	1233.66	1.86013	8.81411e-58	267.718	1133.01	4.13233	88.9563
PGA1_RS04075	NC_018290.1	850002	850637	+	CDS	PGA1_c08200	WP_014879417.1	cobO	cob(I)yrinic acid a,c-diamide adenosyltransferase	cob(I)yrinic acid a,c-diamide adenosyltransferase CobO	K19221	cobA, btuR; cob(I)alamin adenosyltransferase [EC:2.5.1.17]	https://www.uniprot.org/uniprotkb/I7EUZ0/entry			139.231	150.917	247.405	261.619	254.986	0.592755	2.07792e-07	145.074	254.67	8.26347	7.11261
PGA1_RS04080	NC_018290.1	850792	851199	-	CDS	PGA1_c08210	WP_014879418.1		VOC family protein	hypothetical protein			https://www.uniprot.org/uniprotkb/I7EK20/entry			113.47	125.393	65.5315	74.5288	62.9696	-1.0003	9.5574e-10	119.431	67.6766	8.43043	6.07082
PGA1_RS04085	NC_018290.1	851202	851579	-	CDS	PGA1_c08220	WP_014879419.1		VOC family protein	hypothetical protein			https://www.uniprot.org/uniprotkb/I7DYK5/entry			131.801	142.881	92.7075	85.1383	84.5746	-0.838942	2.08119e-08	137.341	87.4735	7.83467	4.54154
PGA1_RS04090	NC_018290.1	851619	852164	+	CDS	PGA1_c08230	WP_014879420.1		winged helix-turn-helix transcriptional regulator	hypothetical protein			https://www.uniprot.org/uniprotkb/I7EXF3/entry			15.1947	11.7125	15.7682	9.37086	9.90055	-0.340208	0.325745	13.4536	11.6799	2.46226	3.55049
PGA1_RS04095	NC_018290.1	852461	854050	-	CDS	PGA1_c08240	WP_014879421.1	glpD	glycerol-3-phosphate dehydrogenase	aerobic glycerol-3-phosphate dehydrogenase GlpD	K00111	glpA, glpD; glycerol-3-phosphate dehydrogenase [EC:1.1.5.3]	https://www.uniprot.org/uniprotkb/I7DN66/entry			19.6005	20.2929	16.4075	19.2813	22.5192	-0.237504	0.253239	19.9467	19.4027	0.489642	3.05766
PGA1_RS04100	NC_018290.1	854043	854828	-	CDS	PGA1_c08250	WP_014879422.1		DeoR/GlpR family DNA-binding transcription regulator	putative glycerol-3-phosphate regulon repressor glpR	K02444	glpR; DeoR family transcriptional regulator, glycerol-3-phosphate regulon repressor	https://www.uniprot.org/uniprotkb/I7EUZ5/entry			9.62534	16.7161	13.0451	10.7434	11.4625	-0.311959	0.322172	13.1707	11.7503	5.01393	1.17755
PGA1_RS04105	NC_018290.1	854922	856016	-	CDS	PGA1_c08260	WP_014879423.1		DUF1513 domain-containing protein	hypothetical protein	K09947	K09947; uncharacterized protein	https://www.uniprot.org/uniprotkb/I7EK25/entry	1: Secreted Virulence factor		72.2713	107.805	63.7297	72.862	63.7526	-0.611634	0.00120902	90.038	66.7814	25.126	5.26596
PGA1_RS04110	NC_018290.1	856020	857144	-	CDS	PGA1_c08270	WP_014879424.1		imelysin family protein	hypothetical protein	K07338	K07338; uncharacterized protein	https://www.uniprot.org/uniprotkb/I7DYL0/entry			125.825	170.792	116.292	127.861	144.1	-0.388893	0.025467	148.308	129.418	31.797	13.9692
PGA1_RS04115	NC_018290.1	857144	858658	-	CDS	PGA1_c08280	WP_044041707.1		thiol oxidoreductase	hypothetical protein			https://www.uniprot.org/uniprotkb/I7EXF7/entry	1: Secreted Virulence factor		79.4175	106.718	87.4693	93.5462	92.1572	-0.231586	0.157507	93.0678	91.0576	19.3044	3.18418
PGA1_RS04120	NC_018290.1	859002	860270	-	CDS	PGA1_c08290	WP_014873941.1		peptidase	putative peptidase M75	K07231	K07231; putative iron-regulated protein	https://www.uniprot.org/uniprotkb/I7DN73/entry	1: Secreted Virulence factor		2407.04	3374.84	1035.07	1311.96	1038.71	-1.54323	6.58442e-20	2890.94	1128.58	684.335	158.825
PGA1_RS04125	NC_018290.1	860352	860858	-	CDS	PGA1_c08300	WP_014879426.1		hypothetical protein	hypothetical protein			https://www.uniprot.org/uniprotkb/I7EUZ8/entry			2265.79	3844.56	352.166	513.226	379.975	-3.01348	3.52841e-17	3055.17	415.123	1116.36	86.0901
PGA1_RS04130	NC_018290.1	860855	861031	-	CDS	PGA1_c08310	WP_036767300.1		hemin uptake protein HemP	hypothetical protein			https://www.uniprot.org/uniprotkb/I7EK28/entry	2: Non-secreted Virulence factor		5796.94	9170.29	823.39	1245.18	959.345	-3.03365	1.50925e-19	7483.61	1009.3	2385.32	215.287
PGA1_RS20345	NC_018290.1	861037	861189	-	CDS		WP_158524458.1		hypothetical protein							2925.09	4521.4	462.512	530.343	495.141	-3.09942	1.85494e-65	3723.25	495.999	1128.76	33.9236
PGA1_RS04135	NC_018290.1	861357	862178	-	CDS	PGA1_c08320	WP_014879428.1		LysR family transcriptional regulator	transcriptional regulator, LysR family			https://www.uniprot.org/uniprotkb/I7DYL3/entry	2: Non-secreted Virulence factor		56.0595	58.4661	30.5792	27.1244	21.5674	-1.2906	6.25508e-12	57.2628	26.4236	1.70177	4.54659
PGA1_RS04140	NC_018290.1	862272	863183	+	CDS	PGA1_c08330	WP_014879429.1		MBL fold metallo-hydrolase	hypothetical protein			https://www.uniprot.org/uniprotkb/I7EXG1/entry	1: Secreted Virulence factor		3.06369	4.44056	1.09107	2.87351	3.82407	-0.485415	0.282501	3.75213	2.59622	0.973597	1.38744
PGA1_RS04145	NC_018290.1	863246	864973	-	CDS	PGA1_c08340	WP_014879430.1	metG	methionine--tRNA ligase	methionyl-tRNA synthetase MetG	K01874	MARS, metG; methionyl-tRNA synthetase [EC:6.1.1.10]	https://www.uniprot.org/uniprotkb/I7DN79/entry			91.2207	106.18	154.902	153.15	196.814	0.542463	0.000589521	98.7003	168.289	10.5778	24.719
PGA1_RS04150	NC_018290.1	865079	866302	-	CDS	PGA1_c08350	WP_014879431.1		MFS transporter	putative MFS-type transporter			https://www.uniprot.org/uniprotkb/I7EV03/entry			52.8193	56.9491	104.483	127.783	97.2563	0.771511	5.61386e-07	54.8842	109.841	2.92024	15.9531
PGA1_RS04155	NC_018290.1	866438	866839	-	CDS	PGA1_c08360	WP_014879432.1		rhodanese-like domain-containing protein	hypothetical protein			https://www.uniprot.org/uniprotkb/I7EK32/entry			201.777	207.672	189.089	161.63	130.855	-0.538927	0.00186381	204.724	160.525	4.16823	29.1327
PGA1_RS04160	NC_018290.1	866926	867327	-	CDS	PGA1_c08370	WP_014879433.1		rhodanese-like domain-containing protein	hypothetical protein			https://www.uniprot.org/uniprotkb/I7DYL7/entry			61.3779	82.577	44.7702	46.0469	45.2572	-0.838115	4.65448e-05	71.9775	45.3581	14.9901	0.644338
PGA1_RS04165	NC_018290.1	867504	868547	+	CDS	PGA1_c08380	WP_014879434.1		aldo/keto reductase	protein Tas			https://www.uniprot.org/uniprotkb/I7EXG6/entry			101.042	99.5115	125.854	122.521	101.163	0.00637985	0.969614	100.277	116.513	1.08191	13.397
PGA1_RS04170	NC_018290.1	868645	869736	-	CDS	PGA1_c08390	WP_014879435.1		GlxA family transcriptional regulator	putative transcriptional regulator, AraC family			https://www.uniprot.org/uniprotkb/I7DN85/entry	2: Non-secreted Virulence factor		158.284	186.122	182.998	190.884	196.042	-0.0653091	0.646907	172.203	189.974	19.6844	6.56902
PGA1_RS04175	NC_018290.1	869869	870786	+	CDS	PGA1_c08400	WP_014879436.1		3-keto-5-aminohexanoate cleavage protein	hypothetical protein			https://www.uniprot.org/uniprotkb/I7EV07/entry			37.8351	31.8548	374.149	403.06	355.846	3.21297	6.86159e-141	34.8449	377.685	4.22872	23.8048
PGA1_RS04180	NC_018290.1	870880	871212	+	CDS	PGA1_c08410	WP_014879437.1		hypothetical protein	hypothetical protein			https://www.uniprot.org/uniprotkb/I7EK37/entry			188.854	167.426	156.034	214.358	161.635	-0.206426	0.291729	178.14	177.343	15.1517	32.1785
PGA1_RS04185	NC_018290.1	871363	872838	+	CDS	PGA1_c08420	WP_014879438.1		carnitine 3-dehydrogenase	putative 3-hydroxyacyl-CoA dehydrogenase	K17735	lcdH, cdhA; carnitine 3-dehydrogenase [EC:1.1.1.108]	https://www.uniprot.org/uniprotkb/I7DYM2/entry			32.1812	31.9436	137.03	135.614	138.265	1.8752	9.72252e-66	32.0624	136.97	0.167998	1.32648
PGA1_RS04190	NC_018290.1	872835	873608	+	CDS	PGA1_c08430	WP_014879439.1		SDR family oxidoreductase	short chain dehydrogenase / reductase			https://www.uniprot.org/uniprotkb/I7EXH1/entry			30.9898	36.8799	74.7888	79.8628	75.0979	0.945864	1.65833e-09	33.9349	76.5832	4.16491	2.84444
PGA1_RS04195	NC_018290.1	873641	874501	-	CDS	PGA1_c08440	WP_014879440.1		helix-turn-helix domain-containing protein	hypothetical protein			https://www.uniprot.org/uniprotkb/I7DN90/entry	2: Non-secreted Virulence factor		30.3048	28.5619	28.1891	35.0752	32.9447	-0.0860893	0.683973	29.4333	32.0697	1.23245	3.52546
PGA1_RS04200	NC_018290.1	874611	874817	+	CDS	PGA1_c08450	WP_014873956.1		DUF2061 domain-containing protein	hypothetical protein			https://www.uniprot.org/uniprotkb/I7EV11/entry			4.77621	4.49365	5.22506	2.41145	7.58163	-0.0578982	0.901847	4.63493	5.07271	0.199803	2.58845
PGA1_RS04205	NC_018290.1	874810	875754	+	CDS	PGA1_c08460	WP_014879441.1		fatty acid desaturase	putative fatty acid desaturase			https://www.uniprot.org/uniprotkb/I7EK42/entry			3.04768	2.64537	3.2047	1.6727	1.53772	-0.452817	0.307778	2.84652	2.13837	0.284477	0.92593
PGA1_RS04210	NC_018290.1	875772	876674	+	CDS	PGA1_c08470	WP_014879442.1		DMT family transporter	putative integral membrane protein			https://www.uniprot.org/uniprotkb/I7DYM6/entry			86.1146	104.041	99.2713	125.575	83.938	-0.0883233	0.677838	95.0776	102.928	12.6756	21.0582
PGA1_RS04215	NC_018290.1	876705	877472	-	CDS	PGA1_c08480	WP_014879443.1		NUDIX hydrolase	NUDIX hydrolase-like protein			https://www.uniprot.org/uniprotkb/I7EXH4/entry	2: Non-secreted Virulence factor		172.447	217.255	358.783	431.411	320.752	0.694982	2.29046e-05	194.851	370.315	31.6839	56.224
PGA1_RS04220	NC_018290.1	877500	877916	-	CDS	PGA1_c08490	WP_014879444.1		DUF983 domain-containing protein	hypothetical protein			https://www.uniprot.org/uniprotkb/I7DN97/entry			264.41	291.89	701.242	782.471	535.538	1.04018	4.3673e-10	278.15	673.084	19.4316	125.852
PGA1_RS04225	NC_018290.1	878152	878655	+	CDS	PGA1_c08500	WP_014879445.1		EF-hand domain-containing protein	hypothetical protein			https://www.uniprot.org/uniprotkb/I7EV15/entry			24.3075	30.3371	79.5739	76.5096	70.6967	1.23408	8.74878e-11	27.3223	75.5934	4.26359	4.50899
PGA1_RS04230	NC_018290.1	878720	879328	+	CDS	PGA1_c08510	WP_044041709.1		RNA polymerase sigma factor	RNA polymerase sigma factor (ECF01 subgroup, ECF20 subgroup)			https://www.uniprot.org/uniprotkb/I7EK46/entry			31.3155	35.1931	54.0374	56.2146	43.4273	0.398224	0.0468471	33.2543	51.2265	2.74192	6.84141
PGA1_RS04235	NC_018290.1	879321	879797	+	CDS	PGA1_c08520	WP_014879447.1		hypothetical protein	hypothetical protein			https://www.uniprot.org/uniprotkb/I7DYN1/entry			52.2373	51.9621	62.0981	63.2246	54.2264	-0.00908107	0.962944	52.0997	59.8497	0.194594	4.9024
PGA1_RS04240	NC_018290.1	879794	880273	+	CDS	PGA1_c08530	WP_014879448.1		periplasmic heavy metal sensor	hypothetical protein			https://www.uniprot.org/uniprotkb/I7EXH9/entry			77.1651	65.687	59.6369	61.2696	55.3406	-0.473814	0.00619455	71.4261	58.749	8.11619	3.06259
PGA1_RS04245	NC_018290.1	880533	881963	-	CDS	PGA1_c08540	WP_014879449.1		diguanylate cyclase	response regulator PleD	K02488	pleD; two-component system, cell cycle response regulator [EC:2.7.7.65]	https://www.uniprot.org/uniprotkb/I7DNA3/entry			117.873	122.001	136.23	147.233	122.466	-0.0347503	0.804567	119.937	135.31	2.91905	12.4092
PGA1_RS04250	NC_018290.1	882079	882363	+	CDS	PGA1_c08550	WP_014879450.1		DUF3572 domain-containing protein	hypothetical protein			https://www.uniprot.org/uniprotkb/I7EV19/entry			113.573	94.8544	115.066	118.662	116.048	-0.0484364	0.802456	104.214	116.592	13.2363	1.859
PGA1_RS04255	NC_018290.1	882602	883291	+	CDS	PGA1_c08560	WP_014873966.1		HAD family hydrolase	hydrolase, HAD-superfamily	K01091	gph; phosphoglycolate phosphatase [EC:3.1.3.18]	https://www.uniprot.org/uniprotkb/I7EK50/entry			111.14	113.493	178.195	199.849	177.242	0.501165	5.53293e-05	112.317	185.095	1.66333	12.7858
PGA1_RS04260	NC_018290.1	883514	885073	+	CDS	PGA1_c08570	WP_014873967.1		trimethylamine methyltransferase family protein	putative trimethylamine methyltransferase	K14083	mttB; trimethylamine---corrinoid protein Co-methyltransferase [EC:2.1.1.250]	https://www.uniprot.org/uniprotkb/I7DYN6/entry			10.4434	8.38508	82.5334	84.9815	76.9794	2.88116	1.0871e-79	9.41423	81.4981	1.45543	4.10025
PGA1_RS04265	NC_018290.1	885167	886957	+	CDS	PGA1_c08580	WP_014879451.1		DUF4153 domain-containing protein	hypothetical protein			https://www.uniprot.org/uniprotkb/I7EXI4/entry	2: Non-secreted Virulence factor		29.2813	25.9683	41.7175	40.6452	44.0081	0.385268	0.00631362	27.6248	42.1236	2.34263	1.71786
PGA1_RS04270	NC_018290.1	887052	887639	+	CDS	PGA1_c08590	WP_014873969.1		heme NO-binding domain-containing protein	heme NO binding domain-containing protein			https://www.uniprot.org/uniprotkb/I7DNA8/entry			96.8645	112.417	212.344	210.888	174.773	0.705529	1.90343e-06	104.641	199.335	10.9974	21.2839
PGA1_RS04275	NC_018290.1	887639	888640	+	CDS	PGA1_c08600	WP_014879452.1		diguanylate cyclase	diguanylate cyclase (GGDEF) domain-containing protein			https://www.uniprot.org/uniprotkb/I7EV22/entry			52.4239	54.1912	91.4923	96.1474	89.6831	0.574201	4.4674e-06	53.3075	92.441	1.24962	3.33492
PGA1_RS04280	NC_018290.1	888902	888976	-	tRNA	PGA1_c08610			tRNA-Glu	tRNA-Glu						46.9979	49.6099	27.6886	90.9598	24.0253	-0.131025	0.773387	48.3039	47.5579	1.84692	37.6317
PGA1_RS04285	NC_018290.1	889312	889386	-	tRNA	PGA1_c08620			tRNA-Glu	tRNA-Glu						24.6453	34.8819	21.3433	39.3789	13.1752	-0.283756	0.537233	29.7636	24.6325	7.23843	13.4079
PGA1_RS04290	NC_018290.1	889531	891273	-	CDS	PGA1_c08630	WP_014879453.1	recJ	single-stranded-DNA-specific exonuclease RecJ	single-stranded-DNA-specific exonuclease RecJ	K07462	recJ; single-stranded-DNA-specific exonuclease [EC:3.1.-.-]	https://www.uniprot.org/uniprotkb/I7EK55/entry			27.0789	27.2171	43.2387	50.1651	54.124	0.628622	4.71529e-05	27.148	49.1759	0.0977327	5.50969
PGA1_RS04295	NC_018290.1	891415	892398	-	CDS	PGA1_c08640	WP_014873972.1	glpX	class II fructose-bisphosphatase	fructose-1,6-bisphosphatase class 2	K11532	glpX-SEBP; fructose-1,6-bisphosphatase II / sedoheptulose-1,7-bisphosphatase [EC:3.1.3.11 3.1.3.37]	https://www.uniprot.org/uniprotkb/I7DYP2/entry			220.521	235.5	376.445	391.075	462.348	0.623817	2.92737e-06	228.011	409.956	10.5919	45.9587
PGA1_RS04300	NC_018290.1	892532	893818	-	CDS	PGA1_c08650	WP_014879454.1		homoserine dehydrogenase	homoserine dehydrogenase Hom	K00003	hom; homoserine dehydrogenase [EC:1.1.1.3]	https://www.uniprot.org/uniprotkb/I7EXI8/entry			153.574	154.534	251.244	271.499	297.855	0.607794	4.30305e-07	154.054	273.533	0.679074	23.372
PGA1_RS04305	NC_018290.1	893991	894320	-	CDS	PGA1_c08660	WP_014879455.1		hypothetical protein	hypothetical protein			https://www.uniprot.org/uniprotkb/I7DNB4/entry			100.561	129.662	94.9175	90.506	106.036	-0.43119	0.0234689	115.112	97.153	20.5776	8.00251
PGA1_RS04310	NC_018290.1	894418	895035	+	CDS	PGA1_c08670	WP_014879456.1		TetR family transcriptional regulator	transcriptional regulator, TetR family			https://www.uniprot.org/uniprotkb/I7EV26/entry			54.3932	56.8195	120.27	116.984	107.599	0.822931	3.90307e-09	55.6064	114.951	1.71571	6.57577
PGA1_RS04315	NC_018290.1	895115	896026	-	CDS	PGA1_c08680	WP_014873976.1		pirin family protein	pirin-like protein	K06911	PIR; quercetin 2,3-dioxygenase [EC:1.13.11.24]	https://www.uniprot.org/uniprotkb/I7EK60/entry			9.0968	13.6417	10.5312	12.4519	8.54041	-0.269229	0.384187	11.3692	10.5078	3.21373	1.95583
PGA1_RS04320	NC_018290.1	896261	896776	+	CDS	PGA1_c08690	WP_014879457.1		hypothetical protein	hypothetical protein			https://www.uniprot.org/uniprotkb/I7DYP7/entry			46.818	57.5732	59.1938	78.9223	83.6967	0.274315	0.224836	52.1956	73.9376	7.6051	12.9897
PGA1_RS04325	NC_018290.1	896851	897450	-	CDS	PGA1_c08700	WP_014879458.1		hypothetical protein	hypothetical protein			https://www.uniprot.org/uniprotkb/I7EXJ3/entry	2: Non-secreted Virulence factor		95.2138	103.547	71.8174	80.1444	78.7605	-0.563174	0.000105503	99.3804	76.9074	5.89249	4.46209
PGA1_RS04330	NC_018290.1	897454	898014	-	CDS	PGA1_c08710	WP_014873979.1		pilus assembly protein	hypothetical protein			https://www.uniprot.org/uniprotkb/I7DNB9/entry			85.8186	106.497	56.605	68.8842	62.5811	-0.798806	5.23662e-06	96.1576	62.6901	14.6216	6.14033
PGA1_RS04335	NC_018290.1	898011	899693	-	CDS	PGA1_c08720	WP_014879459.1		VWA domain-containing protein	hypothetical protein			https://www.uniprot.org/uniprotkb/I7EV30/entry	2: Non-secreted Virulence factor		130.414	158.266	108.146	102.844	106.132	-0.646417	3.11365e-07	144.34	105.707	19.6948	2.67616
PGA1_RS04340	NC_018290.1	900052	901482	+	CDS	PGA1_c08740	WP_014879461.1		Glu/Leu/Phe/Val dehydrogenase	glutamate dehydrogenase GluD	K00261	GLUD1_2, gdhA; glutamate dehydrogenase (NAD(P)+) [EC:1.4.1.3]	https://www.uniprot.org/uniprotkb/I7DYQ3/entry			795.104	794.005	442.884	444.811	443.113	-1.04236	1.59428e-36	794.554	443.602	0.777276	1.05269
PGA1_RS04345	NC_018290.1	901787	903040	+	CDS	PGA1_c08750	WP_014879462.1		sarcosine oxidase subunit beta family protein	sarcosine oxidase subunit beta	K22084	mgdA; methylglutamate dehydrogenase subunit A [EC:1.5.99.5]	https://www.uniprot.org/uniprotkb/I7EXJ9/entry		2: Non-secreted Toxin	37.4327	42.7605	68.6558	61.0806	59.0529	0.430547	0.00367543	40.0966	62.9297	3.76733	5.06147
PGA1_RS04350	NC_018290.1	903122	903382	+	CDS	PGA1_c08755	WP_014879463.1		sarcosine oxidase subunit delta	sarcosine oxidase subunit delta	K22085	mgdB; methylglutamate dehydrogenase subunit B [EC:1.5.99.5]	https://www.uniprot.org/uniprotkb/I7DNC6/entry			64.3965	100.534	143.383	129.15	119.815	0.427655	0.0618445	82.4652	130.782	25.553	11.8685
PGA1_RS04355	NC_018290.1	903382	906303	+	CDS	PGA1_c08760	WP_014879464.1		sarcosine oxidase subunit alpha family protein	sarcosine oxidase subunit alpha	K22086	mgdC; methylglutamate dehydrogenase subunit C [EC:1.5.99.5]	https://www.uniprot.org/uniprotkb/I7EV35/entry	2: Non-secreted Virulence factor		53.2446	62.6399	63.7107	64.8448	65.486	-0.0453658	0.729407	57.9422	64.6805	6.64348	0.898968
PGA1_RS04360	NC_018290.1	906296	906841	+	CDS	PGA1_c08770	WP_014879465.1		sarcosine oxidase subunit gamma	putative sarcosine oxidase, subunit gamma	K22087	mgdD; methylglutamate dehydrogenase subunit D [EC:1.5.99.5]	https://www.uniprot.org/uniprotkb/I7EK70/entry			48.3395	57.2847	68.6986	71.5126	64.7964	0.159016	0.393438	52.8121	68.3359	6.32527	3.37273
PGA1_RS04365	NC_018290.1	906880	907218	+	CDS	PGA1_c08780	WP_014879466.1		hypothetical protein	hypothetical protein			https://www.uniprot.org/uniprotkb/I7DYQ9/entry			180.269	181.784	205.853	214.326	211.698	0.00748811	0.961008	181.027	210.626	1.0709	4.33748
PGA1_RS04370	NC_018290.1	907220	909469	+	CDS	PGA1_c08790	WP_014879467.1	dnaG	DNA primase	DNA primase DnaG	K02316	dnaG; DNA primase [EC:2.7.7.101]	https://www.uniprot.org/uniprotkb/I7EXK3/entry			92.9833	110.408	150.749	144.889	150.55	0.331785	0.00641907	101.696	148.729	12.321	3.32762
PGA1_RS04375	NC_018290.1	909600	911588	+	CDS	PGA1_c08800	WP_014879468.1	rpoD	RNA polymerase sigma factor RpoD	RNA polymerase sigma factor RpoD	K03086	rpoD; RNA polymerase primary sigma factor	https://www.uniprot.org/uniprotkb/I7DND2/entry			588.792	561.87	508.591	513.467	567.552	-0.324313	0.00247463	575.331	529.87	19.0371	32.7246
PGA1_RS04380	NC_018290.1	911808	912107	+	CDS	PGA1_c08810	WP_014879469.1		hypothetical protein	hypothetical protein			https://www.uniprot.org/uniprotkb/I7EV40/entry			143.716	108.522	208.386	147.81	171.084	0.248726	0.253406	126.119	175.76	24.8864	30.5576
PGA1_RS04385	NC_018290.1	912215	912889	-	CDS	PGA1_c08820	WP_014879470.1		SDR family oxidoreductase	putative oxidoreductase			https://www.uniprot.org/uniprotkb/I7EK76/entry			25.9826	30.8339	44.3531	45.1101	50.2035	0.482508	0.0117687	28.4082	46.5556	3.4304	3.18178
PGA1_RS04395	NC_018290.1	913144	913554	+	CDS	PGA1_c08830	WP_014879471.1		hypothetical protein	hypothetical protein			https://www.uniprot.org/uniprotkb/I7DYR5/entry	1: Secreted Virulence factor		79.6275	93.9238	115.58	102.627	108.663	0.115642	0.527535	86.7756	108.957	10.109	6.48126
PGA1_RS04400	NC_018290.1	913588	914079	+	CDS	PGA1_c08840	WP_014879472.1		hypothetical protein	hypothetical protein			https://www.uniprot.org/uniprotkb/I7EXK9/entry			66.4307	67.9441	96.9032	74.6556	87.4652	0.143836	0.46164	67.1874	86.3413	1.07017	11.1663
PGA1_RS04405	NC_018290.1	914120	914536	+	CDS	PGA1_c08850	WP_014879473.1		secondary thiamine-phosphate synthase enzyme YjbQ	hypothetical protein			https://www.uniprot.org/uniprotkb/I7DNE0/entry			53.2262	48.6563	71.8983	68.8962	74.2031	0.26698	0.15078	50.9412	71.6659	3.23147	2.66109
PGA1_RS04410	NC_018290.1	914657	915124	+	CDS	PGA1_c08860	WP_014873994.1	nrdR	transcriptional regulator NrdR	transcriptional repressor	K07738	nrdR; transcriptional repressor NrdR	https://www.uniprot.org/uniprotkb/I7EV44/entry			403.406	329.565	488.378	509.005	445.01	0.176398	0.217509	366.485	480.798	52.2138	32.6641
PGA1_RS04415	NC_018290.1	915163	916239	+	CDS	PGA1_c08870	WP_014879474.1	ribD	bifunctional diaminohydroxyphosphoribosylaminopyrimidine deaminase/5-amino-6-(5-phosphoribosylamino)uracil reductase RibD	riboflavin biosynthesis protein RibD	K11752	ribD; diaminohydroxyphosphoribosylaminopyrimidine deaminase / 5-amino-6-(5-phosphoribosylamino)uracil reductase [EC:3.5.4.26 1.1.1.193]	https://www.uniprot.org/uniprotkb/I7EK81/entry			157.775	147.744	142.123	163.339	140.862	-0.242138	0.0573584	152.759	148.774	7.09307	12.6287
PGA1_RS04420	NC_018290.1	916284	918314	-	CDS	PGA1_c08880	WP_014879475.1		capsular polysaccharide biosynthesis protein	capsule polysaccharide export protein KpsC	K07266	kpsC, lipA; capsular polysaccharide export protein	https://www.uniprot.org/uniprotkb/I7DYS1/entry	2: Non-secreted Virulence factor		48.8062	49.0912	46.3522	43.2564	47.6798	-0.301394	0.0157328	48.9487	45.7628	0.201479	2.2698
PGA1_RS04425	NC_018290.1	918319	919455	-	CDS	PGA1_c08890	WP_014873997.1		polysaccharide biosynthesis/export family protein	putative capsule polysaccharide export outer membrane protein	K01991	wza, gfcE; polysaccharide biosynthesis/export protein	https://www.uniprot.org/uniprotkb/I7EXL3/entry			445.435	410.893	492.184	482.852	456.776	-0.0525648	0.641871	428.164	477.271	24.4251	18.3522
PGA1_RS04430	NC_018290.1	919552	920844	-	CDS	PGA1_c08900	WP_014879476.1		capsular biosynthesis protein	putative capsule polysaccharide export protein KpsS	K07265	kpsS, lipB; capsular polysaccharide export protein	https://www.uniprot.org/uniprotkb/I7DNE6/entry	2: Non-secreted Virulence factor		59.4422	68.3431	79.5339	97.2216	80.6479	0.210001	0.192498	63.8926	85.8011	6.29384	9.9061
PGA1_RS04435	NC_018290.1	921090	921683	+	CDS	PGA1_c08910	WP_014879477.1		riboflavin synthase	riboflavin synthase alpha chain	K00793	ribE, RIB5; riboflavin synthase [EC:2.5.1.9]	https://www.uniprot.org/uniprotkb/I7EV47/entry			101.024	102.375	201.751	193.491	207.257	0.759217	2.0882e-10	101.7	200.833	0.955329	6.92847
PGA1_RS04440	NC_018290.1	922039	923160	+	CDS	PGA1_c08920	WP_014879478.1	ribB	3,4-dihydroxy-2-butanone-4-phosphate synthase	3,4-dihydroxy-2-butanone 4-phosphate synthase RibB	K14652	ribBA; 3,4-dihydroxy 2-butanone 4-phosphate synthase / GTP cyclohydrolase II [EC:4.1.99.12 3.5.4.25]	https://www.uniprot.org/uniprotkb/I7EK87/entry			198.021	222.425	764.065	768.046	880.038	1.72115	2.89716e-46	210.223	804.049	17.256	65.8382
PGA1_RS04445	NC_018290.1	923162	923713	+	CDS	PGA1_c08930	WP_014874001.1		6,7-dimethyl-8-ribityllumazine synthase	6,7-dimethyl-8-ribityllumazine synthase RibH	K00794	ribH, RIB4; 6,7-dimethyl-8-ribityllumazine synthase [EC:2.5.1.78]	https://www.uniprot.org/uniprotkb/I7DYS5/entry			182.664	162.367	624.447	629.187	723.555	1.70954	7.00376e-42	172.516	659.063	14.3516	55.9017
PGA1_RS04450	NC_018290.1	923710	924201	+	CDS	PGA1_c08940	WP_014874002.1	nusB	transcription antitermination factor NusB	N utilization substance protein B-like protein	K03625	nusB; transcription antitermination protein NusB	https://www.uniprot.org/uniprotkb/I7EXL6/entry			134.52	121.432	367.066	383.791	419.444	1.38168	8.20494e-28	127.976	390.1	9.25428	26.7529
PGA1_RS04455	NC_018290.1	924434	924763	+	CDS	PGA1_c08950	WP_014874003.1		hypothetical protein	hypothetical protein			https://www.uniprot.org/uniprotkb/I7DNF2/entry			728.025	878.391	731.808	786.192	567.167	-0.402812	0.0157328	803.208	695.056	106.325	114.044
PGA1_RS04460	NC_018290.1	925190	925645	+	CDS	PGA1_c08960	WP_014879479.1		MmcB family DNA repair protein	hypothetical protein			https://www.uniprot.org/uniprotkb/I7EV52/entry			76.5451	83.0409	90.1323	81.4617	75.844	-0.153023	0.392096	79.793	82.4793	4.59327	7.19829
PGA1_RS04465	NC_018290.1	925665	925853	-	CDS	PGA1_c08970	WP_014874005.1		hypothetical protein	hypothetical protein			https://www.uniprot.org/uniprotkb/I7EK93/entry			155.113	190.202	170.078	148.122	136.857	-0.372378	0.0552736	172.658	151.686	24.8115	16.8948
PGA1_RS04470	NC_018290.1	926059	926135	+	tRNA	PGA1_c08980			tRNA-His	tRNA-His						9.12194	22.9073	42.8927	26.8277	13.0896	0.346909	0.460415	16.0146	27.6033	9.74773	14.9166
PGA1_RS04475	NC_018290.1	926278	926592	-	CDS	PGA1_c08990	WP_014879480.1		hypothetical protein	hypothetical protein			https://www.uniprot.org/uniprotkb/I7DYS9/entry			42.4864	54.0762	71.0537	51.7208	67.9684	0.175402	0.501127	48.2813	63.581	8.19521	10.3864
PGA1_RS04480	NC_018290.1	926591	927625	+	CDS	PGA1_c09000	WP_014879481.1		RluA family pseudouridine synthase	ribosomal large subunit pseudouridine synthase D	K06180	rluD; 23S rRNA pseudouridine1911/1915/1917 synthase [EC:5.4.99.23]	https://www.uniprot.org/uniprotkb/I7EXM1/entry			35.2335	31.624	40.3517	36.158	58.2572	0.19735	0.423956	33.4288	44.9223	2.55227	11.7372
PGA1_RS04485	NC_018290.1	927846	928742	+	CDS	PGA1_c09010	WP_014874008.1	rpoH	RNA polymerase sigma factor RpoH	RNA polymerase sigma-32 factor RpoH	K03089	rpoH; RNA polymerase sigma-32 factor	https://www.uniprot.org/uniprotkb/I7DNF6/entry			663.909	622.003	390.288	335.516	347.394	-1.04434	1.25344e-21	642.956	357.733	29.6324	28.8124
PGA1_RS04490	NC_018290.1	929005	930939	+	CDS	PGA1_c09020	WP_014879482.1		cache domain-containing protein	putative methyl-accepting chemotaxis protein	K03406	mcp; methyl-accepting chemotaxis protein	https://www.uniprot.org/uniprotkb/I7EV55/entry	2: Non-secreted Virulence factor		93.4805	105.667	233.22	258.399	207.481	1.00245	9.55756e-15	99.5739	233.033	8.61742	25.4596
PGA1_RS04495	NC_018290.1	931201	931998	-	CDS	PGA1_c09030	WP_014879483.1		hydroxymethylpyrimidine/phosphomethylpyrimidine kinase	phosphomethylpyrimidine kinase ThiD	K00941	thiD; hydroxymethylpyrimidine/phosphomethylpyrimidine kinase [EC:2.7.1.49 2.7.4.7]	https://www.uniprot.org/uniprotkb/I7EK97/entry			285.819	312.174	63.4856	84.1853	81.9807	-2.15763	2.2143e-45	298.996	76.5506	18.6364	11.3681
PGA1_RS04500	NC_018290.1	931995	932984	-	CDS	PGA1_c09040	WP_014879484.1		HesA/MoeB/ThiF family protein	putative adenylyltransferase ThiF	K21147	moeZR, moeBR; sulfur-carrier protein adenylyltransferase/sulfurtransferase [EC:2.7.7.80 2.7.7.- 2.8.1.11 2.8.1.-]	https://www.uniprot.org/uniprotkb/I7DYT4/entry			419.655	440.702	82.3317	112.285	102.621	-2.31263	1.32369e-55	430.179	99.0793	14.8823	15.2877
PGA1_RS04505	NC_018290.1	932960	933553	-	CDS	PGA1_c09050	WP_014879485.1		thiamine phosphate synthase	thiamine-phosphate pyrophosphorylase ThiE	K00788	thiE; thiamine-phosphate pyrophosphorylase [EC:2.5.1.3]	https://www.uniprot.org/uniprotkb/I7EXM8/entry			546.804	605.409	123.308	160.181	140.553	-2.22265	1.34763e-56	576.106	141.347	41.4401	18.4492
PGA1_RS04510	NC_018290.1	933577	934344	-	CDS	PGA1_c09070	WP_014879486.1		thiazole synthase	thiazole biosynthesis protein ThiG	K03149	thiG; thiazole synthase [EC:2.8.1.10]	https://www.uniprot.org/uniprotkb/I7DNG1/entry			654.406	751.989	134.015	165.469	141.682	-2.45479	8.64488e-77	703.197	147.055	69.0018	16.4009
PGA1_RS04515	NC_018290.1	934348	934545	-	CDS	PGA1_c09090	WP_014879487.1	thiS	sulfur carrier protein ThiS	thiamine biosynthesis protein ThiS	K03154	thiS; sulfur carrier protein	https://www.uniprot.org/uniprotkb/I7EV59/entry			1141.69	1297.6	216.099	243.841	219.78	-2.62779	1.11063e-94	1219.64	226.573	110.241	15.067
PGA1_RS04520	NC_018290.1	934514	935488	-	CDS	PGA1_c09100	WP_014879488.1		FAD-dependent oxidoreductase	putative thiamine biosynthesis oxidoreductase ThiO	K03153	thiO; glycine oxidase [EC:1.4.3.19]	https://www.uniprot.org/uniprotkb/I7EKA3/entry			1357.42	1580.66	166.842	218.255	195.551	-3.12237	7.87645e-109	1469.04	193.549	157.852	25.7649
PGA1_RS04525	NC_018290.1	935485	937284	-	CDS	PGA1_c09110	WP_014879489.1	thiC	phosphomethylpyrimidine synthase ThiC	thiamine biosynthesis protein ThiC	K03147	thiC; phosphomethylpyrimidine synthase [EC:4.1.99.17]	https://www.uniprot.org/uniprotkb/I7DYU0/entry			4146.06	4859.49	559.277	610.974	645.891	-3.09656	3.28403e-149	4502.78	605.381	504.473	43.5771
PGA1_RS04530	NC_018290.1	937745	938722	+	CDS	PGA1_c09120	WP_014874017.1	bioB	biotin synthase BioB	biotin synthase BioB	K01012	bioB; biotin synthase [EC:2.8.1.6]	https://www.uniprot.org/uniprotkb/I7EXN3/entry			14.6803	9.62998	10.3071	7.95371	13.9074	-0.344266	0.28451	12.1551	10.7228	3.57108	2.99853
PGA1_RS04535	NC_018290.1	938722	939861	+	CDS	PGA1_c09130	WP_014879490.1		8-amino-7-oxononanoate synthase	8-amino-7-oxononanoate synthase BioF	K00652	bioF; 8-amino-7-oxononanoate synthase [EC:2.3.1.47]	https://www.uniprot.org/uniprotkb/I7DNG5/entry			4.80763	4.74272	3.41554	3.83134	4.43592	-0.423406	0.214049	4.77518	3.89427	0.0459017	0.513091
PGA1_RS04540	NC_018290.1	939858	940499	+	CDS	PGA1_c09140	WP_014879491.1	bioD	dethiobiotin synthase	dethiobiotin synthetase BioD	K01935	bioD; dethiobiotin synthetase [EC:6.3.3.3]	https://www.uniprot.org/uniprotkb/I7EV62/entry			4.75389	3.68198	7.6823	5.0539	5.97555	0.260997	0.516413	4.21794	6.23725	0.757955	1.3336
PGA1_RS04545	NC_018290.1	940496	941794	+	CDS	PGA1_c09150	WP_014879492.1	bioA	adenosylmethionine--8-amino-7-oxononanoate transaminase	adenosylmethionine-8-amino-7-oxononanoate aminotransferase BioA	K00833	bioA; adenosylmethionine---8-amino-7-oxononanoate aminotransferase [EC:2.6.1.62]	https://www.uniprot.org/uniprotkb/I7EKA7/entry			4.86446	5.63911	6.72766	6.59667	6.62249	0.115096	0.706851	5.25178	6.64894	0.547765	0.0693811
PGA1_RS04550	NC_018290.1	941798	942418	+	CDS	PGA1_c09160	WP_014879493.1		DUF452 family protein	hypothetical protein	K09789	bioG; pimeloyl-[acyl-carrier protein] methyl ester esterase [EC:3.1.1.85]	https://www.uniprot.org/uniprotkb/I7DYU5/entry			4.91465	5.24259	5.01606	4.95686	2.43361	-0.361097	0.391981	5.07862	4.13551	0.231886	1.47419
PGA1_RS04555	NC_018290.1	942415	943203	+	CDS	PGA1_c09170	WP_014879494.1		methyltransferase	putative biotin synthesis protein BioC	K02169	bioC; malonyl-CoA O-methyltransferase [EC:2.1.1.197]	https://www.uniprot.org/uniprotkb/I7EXN8/entry	2: Non-secreted Virulence factor		2.50615	4.5684	4.935	3.21603	3.4625	-0.0412132	0.923766	3.53727	3.87118	1.45823	0.929504
PGA1_RS04560	NC_018290.1	943309	943836	+	CDS	PGA1_c09180	WP_014879495.1		DUF2478 domain-containing protein	hypothetical protein			https://www.uniprot.org/uniprotkb/I7DNH1/entry			129.772	145.231	210.909	232.016	168.873	0.345393	0.0416576	137.502	203.933	10.9315	32.1444
PGA1_RS20230	NC_018290.1	944061	944144	-	tRNA				tRNA-Tyr							102.859	92.0495	93.7376	44.0735	71.9653	-0.575747	0.103182	97.4543	69.9254	7.64353	24.8948
PGA1_RS04565	NC_018290.1	944265	945041	+	CDS	PGA1_c09200	WP_014879496.1	rlmB	23S rRNA (guanosine(2251)-2'-O)-methyltransferase RlmB	putative 23S rRNA (guanosine-2'-O-)-methyltransferase RlmB	K03218	rlmB; 23S rRNA (guanosine2251-2'-O)-methyltransferase [EC:2.1.1.185]	https://www.uniprot.org/uniprotkb/I7EV65/entry			70.5367	73.7743	128.621	132.18	132.41	0.639703	1.44549e-07	72.1555	131.071	2.28933	2.12433
PGA1_RS04570	NC_018290.1	945306	945803	+	CDS	PGA1_c09210	WP_102804125.1		hypothetical protein	hypothetical protein			https://www.uniprot.org/uniprotkb/I7EKB3/entry			97.0204	86.2709	74.4514	66.4056	82.9868	-0.490894	0.00437955	91.6457	74.6146	7.60103	8.29184
PGA1_RS04575	NC_018290.1	946196	946666	+	CDS	PGA1_c09220	WP_014879498.1		CoA-binding protein	hypothetical protein	K06929	K06929; uncharacterized protein	https://www.uniprot.org/uniprotkb/I7DYU9/entry			113.625	107.386	185.087	194.386	150.313	0.45206	0.0042844	110.506	176.595	4.41175	23.2316
PGA1_RS04580	NC_018290.1	946905	947222	-	CDS	PGA1_c09230	WP_014874045.1		phosphoribosyl-ATP diphosphatase	phosphoribosyl-ATP pyrophosphatase HisE	K01523	hisE; phosphoribosyl-ATP pyrophosphohydrolase [EC:3.6.1.31]	https://www.uniprot.org/uniprotkb/I7EXP3/entry			79.3482	67.2775	117.682	110.228	82.4363	0.266577	0.229651	73.3129	103.449	8.53525	18.5751
PGA1_RS04585	NC_018290.1	947219	947980	-	CDS	PGA1_c09240	WP_014879499.1	hisF	imidazole glycerol phosphate synthase subunit HisF	imidazole glycerol phosphate synthase subunit HisF	K02500	hisF; imidazole glycerol-phosphate synthase subunit HisF [EC:4.3.2.10]	https://www.uniprot.org/uniprotkb/I7DNH5/entry			49.9246	52.567	77.2157	74.7695	67.8897	0.300862	0.0464444	51.2458	73.2916	1.86851	4.83543
PGA1_RS04590	NC_018290.1	948015	948497	-	CDS	PGA1_c09250	WP_014879500.1		DUF2867 domain-containing protein	hypothetical protein			https://www.uniprot.org/uniprotkb/I7EV69/entry			46.1898	49.9517	27.5883	31.0043	20.8194	-1.01869	1.08503e-05	48.0708	26.4707	2.66005	5.18363
PGA1_RS04595	NC_018290.1	948723	949169	+	CDS	PGA1_c09260	WP_014879501.1		DUF302 domain-containing protein	hypothetical protein			https://www.uniprot.org/uniprotkb/I7EKB9/entry			208.967	219.15	60.4914	82.3574	65.4078	-1.80965	2.46185e-27	214.059	69.4189	7.20036	11.4715
PGA1_RS04600	NC_018290.1	949314	950036	-	CDS	PGA1_c09270	WP_014879502.1	hisA	1-(5-phosphoribosyl)-5-[(5-phosphoribosylamino)methylideneamino]imidazole-4-carboxamide isomerase	1-(5-phosphoribosyl)-5-[(5-phosphoribosylamino)methylideneamino] imidazole-4-carboxamide isomerase HisA	K01814	hisA; phosphoribosylformimino-5-aminoimidazole carboxamide ribotide isomerase [EC:5.3.1.16]	https://www.uniprot.org/uniprotkb/I7DYV5/entry			96.4953	108.313	145.408	159.831	182.819	0.443173	0.00413734	102.404	162.686	8.35601	18.868
PGA1_RS04605	NC_018290.1	950169	950555	+	CDS	PGA1_c09280	WP_014874050.1		DUF2147 domain-containing protein	hypothetical protein			https://www.uniprot.org/uniprotkb/I7EXP8/entry			31.8784	35.3026	49.1885	78.8954	40.2525	0.467828	0.115377	33.5905	56.1121	2.42122	20.2305
PGA1_RS04610	NC_018290.1	950660	950911	-	CDS	PGA1_c09290	WP_014874051.1		WGR domain-containing protein	hypothetical protein			https://www.uniprot.org/uniprotkb/I7DNI2/entry			19.7872	35.2972	23.1769	19.3131	25.3724	-0.396922	0.259337	27.5422	22.6208	10.9672	3.06767
PGA1_RS04615	NC_018290.1	951088	951624	-	CDS	PGA1_c09300	WP_014879503.1		AhpC/TSA family protein	hypothetical protein			https://www.uniprot.org/uniprotkb/I7EV73/entry			34.0205	43.413	48.178	37.1046	30.8489	-0.182031	0.490811	38.7167	38.7105	6.64147	8.77543
PGA1_RS04620	NC_018290.1	951726	952457	+	CDS	PGA1_c09310	WP_014879504.1		helix-turn-helix domain-containing protein	transcription regulator, AraC family			https://www.uniprot.org/uniprotkb/I7EKC2/entry	2: Non-secreted Virulence factor		49.7979	56.3099	47.1643	38.9073	40.1005	-0.521354	0.00304299	53.0539	42.0573	4.60467	4.46281
PGA1_RS04625	NC_018290.1	952556	953194	-	CDS	PGA1_c09320	WP_014879505.1	hisH	imidazole glycerol phosphate synthase subunit HisH	imidazole glycerol phosphate synthase subunit HisH	K02501	hisH; imidazole glycerol-phosphate synthase subunit HisH [EC:4.3.2.10]	https://www.uniprot.org/uniprotkb/I7DYW1/entry			120.953	126.008	149.696	139.114	161.642	0.0700431	0.649459	123.48	150.151	3.57479	11.2712
PGA1_RS04630	NC_018290.1	953196	953783	-	CDS	PGA1_c09330	WP_014879506.1	hisB	imidazoleglycerol-phosphate dehydratase HisB	imidazoleglycerol-phosphate dehydratase HisB	K01693	hisB; imidazoleglycerol-phosphate dehydratase [EC:4.2.1.19]	https://www.uniprot.org/uniprotkb/I7EXQ2/entry			169.604	182.023	205.502	210.463	228.846	0.0788033	0.578598	175.814	214.937	8.78124	12.2982
PGA1_RS04635	NC_018290.1	953986	954225	+	CDS	PGA1_c09340	WP_014874056.1		Lrp/AsnC family transcriptional regulator	putative transcriptional regulator, AsnC family			https://www.uniprot.org/uniprotkb/I7DNI6/entry			292.841	251.198	273.822	309.554	298.137	-0.096533	0.552029	272.02	293.838	29.4461	18.2501
PGA1_RS04640	NC_018290.1	954641	955993	-	CDS	PGA1_c09350	WP_014879507.1		aminotransferase class III-fold pyridoxal phosphate-dependent enzyme	aminotransferase class-III	K16871	POP2; 4-aminobutyrate---pyruvate transaminase [EC:2.6.1.96]	https://www.uniprot.org/uniprotkb/I7EV74/entry			29.1974	29.7773	60.8822	49.6525	50.8655	0.640029	3.63539e-05	29.4873	53.8001	0.410043	6.16324
PGA1_RS04645	NC_018290.1	956208	956282	-	tRNA	PGA1_c09360			tRNA-Gly	tRNA-Gly						0	1.55031	5.76846	3.88243	0	0.186628	0.458314	0.775154	3.21696	1.09623	2.94125
PGA1_RS04650	NC_018290.1	956497	956571	-	tRNA	PGA1_c09370			tRNA-Gly	tRNA-Gly						3.43887	9.30185	14.998	9.42876	3.87505	0.107546	0.806913	6.37036	9.43394	4.14575	5.56148
PGA1_RS04655	NC_018290.1	956639	957550	-	CDS	PGA1_c09380	WP_014879508.1		hypothetical protein	putative type 2 restriction enzyme naeI			https://www.uniprot.org/uniprotkb/I7EKC6/entry			13.056	11.7931	35.9106	40.8221	30.7837	1.28483	1.04265e-09	12.4245	35.8388	0.893057	5.01955
PGA1_RS04660	NC_018290.1	957663	958637	-	CDS	PGA1_c09390	WP_014874059.1		DNA cytosine methyltransferase	modification methylase NaeI	K00558	DNMT1, dcm; DNA (cytosine-5)-methyltransferase 1 [EC:2.1.1.37]	https://www.uniprot.org/uniprotkb/I7DYW6/entry			119.17	116.512	172.566	164.897	173.245	0.314651	0.00443766	117.841	170.236	1.87986	4.63626
PGA1_RS04665	NC_018290.1	958794	958868	-	tRNA	PGA1_c09400			tRNA-Gly	tRNA-Gly						18.3407	18.6037	5.76846	7.21023	0	-1.43812	0.0367367	18.4722	4.32623	0.186002	3.81535
PGA1_RS04670	NC_018290.1	959104	959310	+	CDS	PGA1_c09410	WP_014879509.1		hypothetical protein	hypothetical protein			https://www.uniprot.org/uniprotkb/I7EXQ8/entry			69.9819	61.2259	43.2635	34.5641	14.6017	-1.14195	0.00238808	65.6039	30.8097	6.19139	14.6951
PGA1_RS04675	NC_018290.1	959426	962866	-	CDS	PGA1_c09420	WP_044041405.1		pyruvate carboxylase	pyruvate carboxylase Pyc	K01958	PC, pyc; pyruvate carboxylase [EC:6.4.1.1]	https://www.uniprot.org/uniprotkb/I7DNJ2/entry			496.855	490.402	565.845	553.678	613.775	0.0173291	0.88647	493.628	577.766	4.56334	31.7728
PGA1_RS04680	NC_018290.1	962993	964198	-	CDS	PGA1_c09430	WP_014879511.1		alpha-hydroxy-acid oxidizing protein	l-lactate dehydrogenase IldD	K00101	lldD; L-lactate dehydrogenase (cytochrome) [EC:1.1.2.3]	https://www.uniprot.org/uniprotkb/I7EV78/entry	2: Non-secreted Virulence factor		344.065	338.166	196.121	248.447	217.707	-0.823024	1.54901e-10	341.116	220.758	4.17168	26.296
PGA1_RS04685	NC_018290.1	964783	966579	-	CDS	PGA1_c09440	WP_014879512.1		sensor domain-containing diguanylate cyclase	diguanylate cyclase (GGDEF) domain-containing protein			https://www.uniprot.org/uniprotkb/I7EKD1/entry			52.0041	52.0867	103.765	92.3848	82.6764	0.613324	4.81629e-06	52.0454	92.9421	0.0584349	10.5553
PGA1_RS04690	NC_018290.1	966842	969205	+	CDS	PGA1_c09450	WP_014879513.1		UvrD-helicase domain-containing protein	DNA helicase II UvrD	K03657	uvrD, pcrA; ATP-dependent DNA helicase UvrD/PcrA [EC:5.6.2.4]	https://www.uniprot.org/uniprotkb/I7DYX3/entry			124.012	119.027	153.618	162.483	148.167	0.136573	0.206979	121.52	154.756	3.52444	7.22589
PGA1_RS04695	NC_018290.1	969561	969779	-	CDS	PGA1_c09460	WP_014874065.1		DUF1127 domain-containing protein	hypothetical protein			https://www.uniprot.org/uniprotkb/I7EXR3/entry			2286.3	3073.01	1831.69	1919.37	1539.94	-0.795231	5.55865e-07	2679.65	1763.66	556.286	198.653
PGA1_RS04700	NC_018290.1	970099	971169	+	CDS	PGA1_c09470	WP_014879514.1		Mrp/NBP35 family ATP-binding protein	putative ATP-binding protein	K03593	mrp, NUBPL; ATP-binding protein involved in chromosome partitioning	https://www.uniprot.org/uniprotkb/I7DNJ8/entry			50.6118	52.5455	75.7818	70.5331	78.6951	0.321931	0.0193224	51.5786	75.0033	1.36731	4.13628
PGA1_RS04705	NC_018290.1	971971	972474	+	CDS	PGA1_c09480	WP_024097927.1	mraZ	division/cell wall cluster transcriptional repressor MraZ	putative protein MraZ	K03925	mraZ; transcriptional regulator MraZ	https://www.uniprot.org/uniprotkb/I7EV82/entry			405.893	490.931	420.531	382.713	393.848	-0.368787	0.0049544	448.412	399.031	60.1311	19.4345
PGA1_RS04710	NC_018290.1	972478	973485	+	CDS	PGA1_c09490	WP_014874068.1	rsmH	16S rRNA (cytosine(1402)-N(4))-methyltransferase RsmH	S-adenosyl-L-methionine-dependent methyltransferase MraW	K03438	mraW, rsmH; 16S rRNA (cytosine1402-N4)-methyltransferase [EC:2.1.1.199]	https://www.uniprot.org/uniprotkb/I7EKD5/entry			143.229	145.419	169.391	152.029	168.418	-0.0314628	0.812729	144.324	163.279	1.54819	9.75547
PGA1_RS04715	NC_018290.1	973482	973856	+	CDS	PGA1_c09500	WP_014874069.1		cell division protein FtsL	hypothetical protein			https://www.uniprot.org/uniprotkb/I7DYX9/entry			176.375	168.106	161.478	156.739	176.34	-0.266902	0.0619788	172.241	164.852	5.8471	10.2267
PGA1_RS04720	NC_018290.1	973853	975640	+	CDS	PGA1_c09510	WP_014879516.1		penicillin-binding protein 2	putative peptidoglycan synthetase	K03587	ftsI; cell division protein FtsI (penicillin-binding protein 3) [EC:3.4.16.4]	https://www.uniprot.org/uniprotkb/I7EXR8/entry			122.482	116.544	118.724	118.79	125.863	-0.187704	0.0897872	119.513	121.126	4.19889	4.10276
PGA1_RS04725	NC_018290.1	975656	977140	+	CDS	PGA1_c09520	WP_014879517.1		UDP-N-acetylmuramoyl-L-alanyl-D-glutamate--2,6-diaminopimelate ligase	UDP-N-acetylmuramoyl-L-alanyl-D-glutamate--2,6-diaminopimelate ligase MurE	K01928	murE; UDP-N-acetylmuramoyl-L-alanyl-D-glutamate--2,6-diaminopimelate ligase [EC:6.3.2.13]	https://www.uniprot.org/uniprotkb/I7DNK5/entry			94.3085	106.016	88.9451	94.5957	98.5203	-0.294321	0.0205798	100.162	94.0204	8.27849	4.81348
PGA1_RS04730	NC_018290.1	977137	978549	+	CDS	PGA1_c09530	WP_014879518.1	murF	UDP-N-acetylmuramoyl-tripeptide--D-alanyl-D-alanine ligase	UDP-N-acetylmuramoyl-tripeptide--D-alanyl-D-alanine ligase MurF	K01929	murF; UDP-N-acetylmuramoyl-tripeptide--D-alanyl-D-alanine ligase [EC:6.3.2.10]	https://www.uniprot.org/uniprotkb/I7EV86/entry			82.0778	76.3634	74.6471	82.1351	83.6304	-0.19	0.150582	79.2206	80.1375	4.04073	4.81327
PGA1_RS04735	NC_018290.1	978577	979659	+	CDS	PGA1_c09540	WP_014874073.1	mraY	phospho-N-acetylmuramoyl-pentapeptide-transferase	phospho-N-acetylmuramoyl-pentapeptide-transferase MraY	K01000	mraY; phospho-N-acetylmuramoyl-pentapeptide-transferase [EC:2.7.8.13]	https://www.uniprot.org/uniprotkb/I7EKE0/entry			104.27	104.785	112.533	111.387	124.678	-0.0566783	0.686079	104.527	116.199	0.364713	7.3649
PGA1_RS04740	NC_018290.1	979991	980905	-	CDS	PGA1_c09550	WP_014879519.1		glutaminase	glutaminase A	K01425	glsA, GLS; glutaminase [EC:3.5.1.2]	https://www.uniprot.org/uniprotkb/I7DYY4/entry			26.5432	27.0669	67.7085	51.599	54.5049	0.875612	1.29173e-06	26.805	57.9375	0.370275	8.58581
PGA1_RS04745	NC_018290.1	981030	982427	+	CDS	PGA1_c09560	WP_014879520.1	murD	UDP-N-acetylmuramoyl-L-alanine--D-glutamate ligase	UDP-N-acetylmuramoylalanine--D-glutamate ligase MurD	K01925	murD; UDP-N-acetylmuramoylalanine--D-glutamate ligase [EC:6.3.2.9]	https://www.uniprot.org/uniprotkb/I7EXS3/entry			80.2834	72.1925	105.601	112.642	115.046	0.325045	0.00832888	76.2379	111.096	5.72116	4.90871
PGA1_RS04750	NC_018290.1	982431	982874	-	CDS	PGA1_c09570	WP_014879521.1		MarR family transcriptional regulator	putative HTH-type transcriptional regulator, MarR family			https://www.uniprot.org/uniprotkb/I7DNL1/entry	2: Non-secreted Virulence factor		71.2559	72.8016	61.6154	54.963	73.9664	-0.375117	0.0581006	72.0288	63.5149	1.09299	9.64306
PGA1_RS04755	NC_018290.1	982879	983172	-	CDS	PGA1_c09580	WP_014879522.1		antibiotic biosynthesis monooxygenase	antibiotic biosynthesis monooxygenase-like protein			https://www.uniprot.org/uniprotkb/I7EV91/entry			63.0167	65.8485	41.6948	44.0961	44.2863	-0.741922	0.000373972	64.4326	43.3591	2.00238	1.44444
PGA1_RS04760	NC_018290.1	983252	984433	-	CDS	PGA1_c09590	WP_014879523.1		NAD(P)/FAD-dependent oxidoreductase	uncharacterized protein YhiN			https://www.uniprot.org/uniprotkb/I7EKE5/entry	1: Secreted Virulence factor		9.85548	8.36143	11.7492	10.7689	17.7525	0.295828	0.321352	9.10846	13.4235	1.05645	3.78088
PGA1_RS04765	NC_018290.1	984566	985777	+	CDS	PGA1_c09600	WP_044041410.1	ftsW	putative lipid II flippase FtsW	cell division protein ftsW	K03588	ftsW, spoVE; cell division protein FtsW	https://www.uniprot.org/uniprotkb/I7DYY9/entry			259.618	295.815	253.584	284.661	247.514	-0.287685	0.0208562	277.717	261.92	25.5955	19.927
PGA1_RS04770	NC_018290.1	985797	986894	+	CDS	PGA1_c09610	WP_014874080.1		UDP-N-acetylglucosamine--N-acetylmuramyl-(pentapeptide) pyrophosphoryl-undecaprenol N-acetylglucosamine transferase	UDP-N-acetylglucosamine--N-acetylmuramyl-(pentapeptide) pyrophosphoryl-undecaprenol N-acetylglucosamine transferase MurG	K02563	murG; UDP-N-acetylglucosamine--N-acetylmuramyl-(pentapeptide) pyrophosphoryl-undecaprenol N-acetylglucosamine transferase [EC:2.4.1.227]	https://www.uniprot.org/uniprotkb/I7EXS8/entry			161.882	184.311	184.796	185.181	190.047	-0.0982456	0.444344	173.097	186.674	15.8594	2.92705
PGA1_RS04775	NC_018290.1	986891	988288	+	CDS	PGA1_c09620	WP_014879525.1	murC	UDP-N-acetylmuramate--L-alanine ligase	UDP-N-acetylmuramate--L-alanine ligase MurC	K01924	murC; UDP-N-acetylmuramate--alanine ligase [EC:6.3.2.8]	https://www.uniprot.org/uniprotkb/I7DNL8/entry			132.606	134.252	131.245	135.355	124.609	-0.238463	0.0257253	133.429	130.403	1.16384	5.42256
PGA1_RS04780	NC_018290.1	988347	988601	+	CDS	PGA1_c09630	WP_014879526.1		DUF2484 family protein	hypothetical protein			https://www.uniprot.org/uniprotkb/I7EV94/entry			141.375	146.673	109.77	116.147	113.06	-0.540701	0.000691462	144.024	112.993	3.74632	3.18861
PGA1_RS04785	NC_018290.1	988598	988849	+	CDS	PGA1_c09640	WP_014874083.1		DUF2484 family protein	hypothetical protein			https://www.uniprot.org/uniprotkb/I7EKF0/entry			46.6806	43.2195	45.4953	43.2482	43.5944	-0.225065	0.373284	44.95	44.1126	2.44743	1.20992
PGA1_RS04790	NC_018290.1	989033	989956	+	CDS	PGA1_c09650	WP_014879527.1	murB	UDP-N-acetylmuramate dehydrogenase	UDP-N-acetylenolpyruvoylglucosamine reductase MurB	K00075	murB; UDP-N-acetylmuramate dehydrogenase [EC:1.3.1.98]	https://www.uniprot.org/uniprotkb/I7DYZ6/entry			99.37	96.6426	148.379	134.742	160.412	0.372569	0.00560513	98.0063	147.844	1.92858	12.8436
PGA1_RS04795	NC_018290.1	990243	991163	+	CDS	PGA1_c09660	WP_014879528.1		D-alanine--D-alanine ligase	D-alanine--D-alanine ligase Ddl	K01921	ddl; D-alanine-D-alanine ligase [EC:6.3.2.4]	https://www.uniprot.org/uniprotkb/I7EXT3/entry	2: Non-secreted Virulence factor		262.256	262.972	439.211	365.615	415.527	0.41075	0.000691462	262.614	406.784	0.506035	37.569
PGA1_RS04800	NC_018290.1	991151	992044	+	CDS	PGA1_c09670	WP_014874086.1		cell division protein FtsQ/DivIB	putative cell division protein FtsQ	K03589	ftsQ; cell division protein FtsQ	https://www.uniprot.org/uniprotkb/I7DNM4/entry			157.952	160.168	227.109	248.887	269.238	0.424709	0.000753917	159.06	248.411	1.56738	21.0686
PGA1_RS04805	NC_018290.1	992046	993380	+	CDS	PGA1_c09680	WP_014874087.1	ftsA	cell division protein FtsA	celldivision protein FtsA	K03590	ftsA; cell division protein FtsA	https://www.uniprot.org/uniprotkb/I7EV99/entry			146.023	158.036	213.984	206.211	225.798	0.287784	0.0115111	152.029	215.331	8.49402	9.86266
PGA1_RS04810	NC_018290.1	993830	995623	+	CDS	PGA1_c09690	WP_014874088.1	ftsZ	cell division protein FtsZ	cell division protein FtsZ	K03531	ftsZ; cell division protein FtsZ	https://www.uniprot.org/uniprotkb/I7EKF4/entry			1243.62	1284.19	1228.69	1204.54	1231.33	-0.25626	0.00356988	1263.9	1221.52	28.6867	14.7657
PGA1_RS04815	NC_018290.1	995838	996773	+	CDS	PGA1_c09700	WP_014879529.1	lpxC	UDP-3-O-acyl-N-acetylglucosamine deacetylase	UDP-3-O-[3-hydroxymyristoyl] N-acetylglucosamine deacetylase LpxC	K02535	lpxC; UDP-3-O-[3-hydroxymyristoyl] N-acetylglucosamine deacetylase [EC:3.5.1.108]	https://www.uniprot.org/uniprotkb/I7DZ03/entry			918.961	933.042	817.661	833.238	771.719	-0.402847	8.95288e-06	926.002	807.54	9.95648	31.9839
PGA1_RS04820	NC_018290.1	997345	998193	+	CDS	PGA1_c09710	WP_014879530.1		outer membrane protein assembly factor BamD	putative outer membrane assembly lipoprotein	K05807	bamD; outer membrane protein assembly factor BamD	https://www.uniprot.org/uniprotkb/I7EXT9/entry			357.659	332.522	358.083	392.653	374.566	-0.0877765	0.456232	345.09	375.1	17.7745	17.291
PGA1_RS04825	NC_018290.1	998222	999868	+	CDS	PGA1_c09720	WP_014879531.1	recN	DNA repair protein RecN	DNA repair protein RecN	K03631	recN; DNA repair protein RecN (Recombination protein N)	https://www.uniprot.org/uniprotkb/I7DNN0/entry	2: Non-secreted Virulence factor		105.207	106.813	178.36	196.294	215.74	0.67013	8.60198e-08	106.01	196.798	1.1356	18.6948
PGA1_RS04830	NC_018290.1	999982	1001673	+	CDS	PGA1_c09730	WP_014879532.1		chloride channel protein	putative voltage-gated CIC-type chloride channel	K03281	TC.CIC; chloride channel protein, CIC family	https://www.uniprot.org/uniprotkb/I7EVA3/entry			53.2751	53.3262	71.8501	70.2387	64.0689	0.153772	0.234201	53.3006	68.7193	0.0361482	4.1071
PGA1_RS04835	NC_018290.1	1001890	1002081	+	CDS	PGA1_c09740	WP_014879533.1		hypothetical protein	hypothetical protein			https://www.uniprot.org/uniprotkb/I7EKF8/entry			1901.23	1325.03	3280.59	2886.26	3596.84	0.778706	5.47238e-06	1613.13	3254.56	407.436	356.004
PGA1_RS04840	NC_018290.1	1002487	1002828	-	CDS	PGA1_c09750	WP_014879534.1		DUF427 domain-containing protein	hypothetical protein			https://www.uniprot.org/uniprotkb/I7DZ07/entry			324.028	368.878	209.486	207.622	192.053	-0.96386	4.08403e-14	346.453	203.054	31.7137	9.57249
PGA1_RS04845	NC_018290.1	1002891	1004693	-	CDS	PGA1_c09760	WP_014879535.1		aminopeptidase P family protein	putative aminopeptidase	K01262	pepP; Xaa-Pro aminopeptidase [EC:3.4.11.9]	https://www.uniprot.org/uniprotkb/I7EXU2/entry			103.972	111.017	52.3097	50.1569	58.4804	-1.19937	4.98252e-22	107.495	53.649	4.98177	4.32037
PGA1_RS04850	NC_018290.1	1004927	1006807	-	CDS	PGA1_c09770	WP_014879536.1	cobT	cobaltochelatase subunit CobT	aerobic cobaltochelatase subunit CobT	K09883	cobT; cobaltochelatase CobT [EC:6.6.1.2]	https://www.uniprot.org/uniprotkb/I7DNN8/entry	2: Non-secreted Virulence factor		147.446	141.957	271.771	277.737	279.813	0.71701	5.32515e-15	144.701	276.44	3.88095	4.17496
PGA1_RS04860	NC_018290.1	1006988	1007974	-	CDS	PGA1_c09780	WP_014879537.1	cobS	cobaltochelatase subunit CobS	aerobic cobaltochelatase subunit CobS	K09882	cobS; cobaltochelatase CobS [EC:6.6.1.2]	https://www.uniprot.org/uniprotkb/I7EVA5/entry			287.095	297.692	562.469	555.012	565.416	0.723292	1.79281e-15	292.394	560.966	7.4931	5.36254
PGA1_RS04865	NC_018290.1	1008402	1010501	+	CDS	PGA1_c09790	WP_027247674.1		DEAD/DEAH box helicase	cold-shock DEAD box protein A	K05592	deaD, cshA; ATP-dependent RNA helicase DeaD [EC:3.6.4.13]	https://www.uniprot.org/uniprotkb/I7EKG4/entry	2: Non-secreted Virulence factor		55.984	57.223	50.4741	58.6524	62.6652	-0.188258	0.211545	56.6035	57.2639	0.876078	6.21303
PGA1_RS04870	NC_018290.1	1010592	1011485	-	CDS	PGA1_c09800	WP_014879539.1	bla	class A beta-lactamase	beta-lactamase Bla	K17836	penP; beta-lactamase class A [EC:3.5.2.6]	https://www.uniprot.org/uniprotkb/I7DZ10/entry	1: Secreted Virulence factor		194.062	214.273	152.1	186.863	143.819	-0.538114	0.000279629	204.167	160.927	14.2915	22.8393
PGA1_RS04875	NC_018290.1	1011793	1012416	-	CDS	PGA1_c09810	WP_014874099.1		DnaJ domain-containing protein	hypothetical protein			https://www.uniprot.org/uniprotkb/I7EXU7/entry			186.617	171.335	155.443	115.66	161.802	-0.501076	0.00411079	178.976	144.302	10.8057	25.0077
PGA1_RS04880	NC_018290.1	1012535	1012789	+	CDS	PGA1_c09820	WP_014879540.1		BolA/IbaG family iron-sulfur metabolism protein	hypothetical protein	K05527	bolA; BolA family transcriptional regulator, general stress-responsive regulator	https://www.uniprot.org/uniprotkb/I7DNP5/entry			172.281	140.212	170.509	163.78	135.399	-0.199285	0.302802	156.246	156.563	22.6763	18.6345
PGA1_RS04885	NC_018290.1	1012864	1013583	-	CDS	PGA1_c09830	WP_014879541.1		hypothetical protein	hypothetical protein			https://www.uniprot.org/uniprotkb/I7EVB0/entry			196.541	209.776	272.199	259.117	326.15	0.274194	0.0658812	203.159	285.822	9.35854	35.5322
PGA1_RS04890	NC_018290.1	1013864	1015378	-	CDS	PGA1_c09840	WP_014879542.1	gatB	Asp-tRNA(Asn)/Glu-tRNA(Gln) amidotransferase subunit GatB	aspartyl/glutamyl-tRNA(Asn/Gln) amidotransferase subunit B	K02434	gatB, PET112; aspartyl-tRNA(Asn)/glutamyl-tRNA(Gln) amidotransferase subunit B [EC:6.3.5.6 6.3.5.7]	https://www.uniprot.org/uniprotkb/I7EKG9/entry			241.345	260.214	338.54	337.612	362.951	0.252339	0.0194791	250.78	346.368	13.3421	14.3687
PGA1_RS04895	NC_018290.1	1015611	1017977	+	CDS	PGA1_c09850	WP_014879543.1		RNA-binding transcriptional accessory protein	S1 domain-containing protein	K06959	tex; protein Tex	https://www.uniprot.org/uniprotkb/I7DZ14/entry			68.8646	72.7014	107.894	108.712	112.887	0.418391	6.45224e-05	70.783	109.831	2.71301	2.67825
PGA1_RS04900	NC_018290.1	1018029	1019453	-	CDS	PGA1_c09860	WP_081497204.1		hypothetical protein	hypothetical protein			https://www.uniprot.org/uniprotkb/I7EXV1/entry			119.697	132.307	94.4207	95.8055	97.1619	-0.595667	1.00789e-07	126.002	95.796	8.91639	1.37063
PGA1_RS04905	NC_018290.1	1019536	1019988	-	CDS	PGA1_c09870	WP_014879545.1		hypothetical protein	hypothetical protein			https://www.uniprot.org/uniprotkb/I7DNQ1/entry			37.7669	38.886	13.8481	22.8648	16.1674	-1.26214	5.63566e-06	38.3265	17.6268	0.791378	4.68215
PGA1_RS04910	NC_018290.1	1020112	1022676	-	CDS	PGA1_c09880	WP_014879546.1	pepN	aminopeptidase N	aminopeptidase N	K01256	pepN; aminopeptidase N [EC:3.4.11.2]	https://www.uniprot.org/uniprotkb/I7EVB1/entry			107.523	111.513	77.6213	103.791	85.4778	-0.495115	0.000764329	109.518	88.9633	2.82134	13.4285
PGA1_RS04915	NC_018290.1	1022798	1022998	+	CDS	PGA1_c09890	WP_014874107.1		hypothetical protein	hypothetical protein			https://www.uniprot.org/uniprotkb/I7EKH4/entry			33.1483	25.1636	57.4694	35.1819	41.064	0.326416	0.331438	29.156	44.5718	5.64607	11.5504
PGA1_RS04920	NC_018290.1	1023234	1025366	+	CDS	PGA1_c09900	WP_014879547.1		malate synthase G	malate synthase GlcB	K01638	aceB, glcB; malate synthase [EC:2.3.3.9]	https://www.uniprot.org/uniprotkb/I7DZ19/entry			79.8857	77.4609	87.2166	86.7638	91.9985	-0.0375395	0.762134	78.6733	88.6596	1.71457	2.90039
PGA1_RS04925	NC_018290.1	1025442	1025867	+	CDS	PGA1_c09910	WP_014879548.1		heme-binding protein	hypothetical protein			https://www.uniprot.org/uniprotkb/I7EXV7/entry			79.0093	78.4707	68.5513	75.7738	50.0755	-0.459252	0.0289	78.74	64.8002	0.380845	13.2534
PGA1_RS04930	NC_018290.1	1026088	1026867	+	CDS	PGA1_c09920	WP_014879549.1		gamma-glutamyl-gamma-aminobutyrate hydrolase family protein	putative gamma-glutamyl-gamma-aminobutyrate hydrolase	K07010	K07010; putative glutamine amidotransferase	https://www.uniprot.org/uniprotkb/I7DNQ8/entry			151.828	160.844	209.662	219.24	185.555	0.176418	0.185248	156.336	204.819	6.37532	17.3565
PGA1_RS04935	NC_018290.1	1026937	1029177	-	CDS	PGA1_c09930	WP_014879550.1		molybdopterin-dependent oxidoreductase	isoquinoline 1-oxidoreductase subunit beta	K07303	iorB; isoquinoline 1-oxidoreductase subunit beta [EC:1.3.99.16]	https://www.uniprot.org/uniprotkb/I7EVB6/entry			25.4156	22.2066	29.9041	28.9382	32.3181	0.134918	0.400414	23.8111	30.3868	2.26912	1.74087
PGA1_RS04940	NC_018290.1	1029182	1029646	-	CDS	PGA1_c09950	WP_014879551.1		(2Fe-2S)-binding protein	isoquinoline 1-oxidoreductase subunit alpha	K07302	iorA; isoquinoline 1-oxidoreductase subunit alpha [EC:1.3.99.16]	https://www.uniprot.org/uniprotkb/I7EKH8/entry			28.6573	24.2548	37.1229	33.9936	29.3754	0.121296	0.641639	26.456	33.4973	3.113	3.8975
PGA1_RS04945	NC_018290.1	1029746	1030327	+	CDS	PGA1_c09960	WP_014879552.1		TetR/AcrR family transcriptional regulator	putative transcriptional regulator, TetR family			https://www.uniprot.org/uniprotkb/I7DZ24/entry			24.5212	25.672	27.4299	18.2972	21.3727	-0.338812	0.196836	25.0966	22.3666	0.81375	4.6468
PGA1_RS04950	NC_018290.1	1030366	1031199	-	CDS	PGA1_c09970	WP_014879553.1	kynA	tryptophan 2,3-dioxygenase	tryptophan 2,3-dioxygenase KynA	K00453	TDO2, kynA; tryptophan 2,3-dioxygenase [EC:1.13.11.11]	https://www.uniprot.org/uniprotkb/I7EXW2/entry			35.2546	31.7869	19.8161	17.856	24.7418	-0.861597	5.70518e-05	33.5208	20.8046	2.45206	3.54774
PGA1_RS04955	NC_018290.1	1031352	1032545	-	CDS	PGA1_c09980	WP_014879554.1	kynU	kynureninase	kynureninase KynU	K01556	KYNU, kynU; kynureninase [EC:3.7.1.3]	https://www.uniprot.org/uniprotkb/I7DNR4/entry			60.3387	82.5958	66.9482	61.6994	70.783	-0.298665	0.0940442	71.4672	66.4769	15.7382	4.56011
PGA1_RS04960	NC_018290.1	1032639	1033037	-	CDS	PGA1_c09990	WP_014879555.1		MmcQ/YjbR family DNA-binding protein	hypothetical protein			https://www.uniprot.org/uniprotkb/I7EVC0/entry			39.8616	42.7413	30.6488	30.338	21.4148	-0.736085	0.00279957	41.3015	27.4672	2.03624	5.24384
PGA1_RS04965	NC_018290.1	1033037	1033789	-	CDS	PGA1_c10000	WP_014879556.1		SDR family oxidoreductase	short chain dehydrogenase / reductase			https://www.uniprot.org/uniprotkb/I7EKI6/entry			73.6983	73.2953	87.8289	97.9999	79.5081	0.0554148	0.745871	73.4968	88.4456	0.284948	9.2613
PGA1_RS04970	NC_018290.1	1034024	1034989	+	CDS	PGA1_c10010	WP_102804126.1		MBL fold metallo-hydrolase	putative protein SoxH			https://www.uniprot.org/uniprotkb/I7DZ27/entry			18.556	20.2214	24.3189	25.9661	16.9684	0.00814607	0.978346	19.3887	22.4178	1.1776	4.79065
PGA1_RS04975	NC_018290.1	1035276	1035737	+	CDS	PGA1_c10020	WP_014879558.1		isoprenylcysteine carboxylmethyltransferase family protein	hypothetical protein			https://www.uniprot.org/uniprotkb/I7EXW7/entry	2: Non-secreted Virulence factor		328.721	305.154	97.1087	79.2333	91.5922	-2.02424	1.32175e-48	316.938	89.3114	16.6645	9.1534
PGA1_RS04980	NC_018290.1	1035875	1037446	+	CDS	PGA1_c10030	WP_014874120.1		Re/Si-specific NAD(P)(+) transhydrogenase subunit alpha	NAD(P) transhydrogenase subunit alpha	K00324	pntA; H+-translocating NAD(P) transhydrogenase subunit alpha [EC:1.6.1.2 7.1.1.1]	https://www.uniprot.org/uniprotkb/I7DNS2/entry			793.216	783.586	266.791	263.689	235.683	-1.82866	2.41758e-80	788.401	255.388	6.80915	17.1351
PGA1_RS04985	NC_018290.1	1037460	1038893	+	CDS	PGA1_c10040	WP_014874121.1		NAD(P)(+) transhydrogenase (Re/Si-specific) subunit beta	NAD(P) transhydrogenase subunit beta	K00325	pntB; H+-translocating NAD(P) transhydrogenase subunit beta [EC:1.6.1.2 7.1.1.1]	https://www.uniprot.org/uniprotkb/I7EVC4/entry			901.445	1015.36	296.237	304.845	261.08	-1.93754	1.75841e-66	958.404	287.387	80.552	23.186
PGA1_RS04990	NC_018290.1	1038992	1039366	+	CDS	PGA1_c10050	WP_014879559.1		VOC family protein	hypothetical protein			https://www.uniprot.org/uniprotkb/I7EKJ0/entry			29.8036	25.27	14.2666	10.6489	11.3152	-1.32037	1.78078e-05	27.5368	12.0769	3.20569	1.92535
PGA1_RS04995	NC_018290.1	1039437	1039805	+	CDS	PGA1_c10060	WP_014879560.1		MerR family transcriptional regulator	putative transcriptional regulator, MerR family			https://www.uniprot.org/uniprotkb/I7DZ32/entry			21.5512	17.0156	24.2299	18.4494	15.2261	-0.174751	0.605669	19.2834	19.3018	3.20717	4.56201
PGA1_RS05000	NC_018290.1	1039798	1040169	+	CDS	PGA1_c10070	WP_014879561.1		carboxymuconolactone decarboxylase family protein	carboxymuconolactone decarboxylase-like protein	K01607	pcaC; 4-carboxymuconolactone decarboxylase [EC:4.1.1.44]	https://www.uniprot.org/uniprotkb/I7EXX2/entry			22.764	18.2849	19.3825	20.9844	16.0408	-0.286967	0.35411	20.5245	18.8026	3.16724	2.52226
PGA1_RS05005	NC_018290.1	1040301	1041581	+	CDS	PGA1_c10080	WP_014879562.1		DUF3422 domain-containing protein	hypothetical protein			https://www.uniprot.org/uniprotkb/I7DNT0/entry			168.756	169.735	200.478	267.401	187.43	0.151458	0.40327	169.245	218.436	0.692543	42.9037
PGA1_RS05010	NC_018290.1	1041517	1042590	-	CDS	PGA1_c10090	WP_014879563.1		YeeE/YedE family protein	hypothetical protein	K07112	K07112; uncharacterized protein	https://www.uniprot.org/uniprotkb/I7EVD0/entry			1342.77	1588.25	463.088	446.534	459.703	-1.88347	4.36406e-66	1465.51	456.442	173.584	8.74596
PGA1_RS05015	NC_018290.1	1042875	1043846	-	CDS	PGA1_c10100	WP_014874127.1		ABC transporter permease	putative glutathione transport system permease protein GsiD	K02034	ABC.PE.P1; peptide/nickel transport system permease protein	https://www.uniprot.org/uniprotkb/I7EKJ5/entry			460.683	472.569	262.697	326.232	304.443	-0.84295	1.74795e-11	466.626	297.79	8.40437	32.2858
PGA1_RS05020	NC_018290.1	1043839	1044846	-	CDS	PGA1_c10110	WP_014874128.1		ABC transporter permease	glutathione transport system permease protein GsiC	K02033	ABC.PE.P; peptide/nickel transport system permease protein	https://www.uniprot.org/uniprotkb/I7DZ37/entry			548.497	607.435	292.629	312.834	314.502	-1.1141	1.96099e-26	577.966	306.655	41.6755	12.1752
PGA1_RS05025	NC_018290.1	1044996	1046696	-	CDS	PGA1_c10120	WP_014879564.1		peptide ABC transporter substrate-binding protein	putative glutathione-binding protein GsiB	K02035	ABC.PE.S; peptide/nickel transport system substrate-binding protein	https://www.uniprot.org/uniprotkb/I7EXX8/entry			4579.93	4902.41	2218.06	2494.21	2041.85	-1.28276	2.46365e-29	4741.17	2251.37	228.023	228.011
PGA1_RS05030	NC_018290.1	1047026	1048846	+	CDS	PGA1_c10130	WP_014879565.1		ABC transporter ATP-binding protein	glutathione import ATP-binding protein GsiA			https://www.uniprot.org/uniprotkb/I7DNT5/entry			312.043	314.212	290.181	317.284	295.066	-0.263908	0.00778416	313.128	300.844	1.53356	14.4458
PGA1_RS05035	NC_018290.1	1048851	1050017	+	CDS	PGA1_c10140	WP_014879566.1	argE	acetylornithine deacetylase	acetylornithine deacetylase ArgE	K01438	argE; acetylornithine deacetylase [EC:3.5.1.16]	https://www.uniprot.org/uniprotkb/I7EVD5/entry			150.69	134.805	145.732	136.507	141.604	-0.221225	0.0615202	142.748	141.281	11.2324	4.62057
PGA1_RS05040	NC_018290.1	1050244	1051410	+	CDS	PGA1_c10150	WP_014879567.1		amidohydrolase	amidohydrolase			https://www.uniprot.org/uniprotkb/I7EKK0/entry			181.115	156.276	128.567	140.298	142.849	-0.497681	6.7496e-05	168.696	137.238	17.5639	7.6168
PGA1_RS05045	NC_018290.1	1051421	1052587	+	CDS	PGA1_c10160	WP_014879568.1		amidohydrolase	amidohydrolase			https://www.uniprot.org/uniprotkb/I7DZ40/entry			90.0973	86.9807	68.3986	76.8858	87.6121	-0.388043	0.0108371	88.539	77.6321	2.20378	9.62847
PGA1_RS05050	NC_018290.1	1052675	1053838	+	CDS	PGA1_c10170	WP_014879569.1		amidohydrolase	putative hippurate hydrolase			https://www.uniprot.org/uniprotkb/I7EXY3/entry			353.009	327.043	226.316	268.025	231.405	-0.689595	6.92577e-09	340.026	241.915	18.3605	22.7545
PGA1_RS05055	NC_018290.1	1053937	1054980	-	CDS	PGA1_c10180	WP_014879570.1		glycosyltransferase family 4 protein	lipopolysaccharide core biosynthesis mannosyltransferase LpcC	K12989	lpcC; mannosyltransferase [EC:2.4.1.-]	https://www.uniprot.org/uniprotkb/I7DNU2/entry			28.122	21.8291	42.2689	42.7928	56.7339	0.669383	0.00133268	24.9755	47.2652	4.44979	8.20432
PGA1_RS05060	NC_018290.1	1054994	1056337	-	CDS	PGA1_c10190	WP_014879571.1		3-deoxy-D-manno-octulosonic acid transferase	3-deoxy-D-manno-octulosonic-acid transferase WaaA	K02527	kdtA, waaA; 3-deoxy-D-manno-octulosonic-acid transferase [EC:2.4.99.12 2.4.99.13 2.4.99.14 2.4.99.15]	https://www.uniprot.org/uniprotkb/I7EVE0/entry	2: Non-secreted Virulence factor		52.2931	40.1852	57.5237	60.8177	57.8231	0.127176	0.462542	46.2391	58.7215	8.56162	1.82154
PGA1_RS05065	NC_018290.1	1056339	1057346	-	CDS	PGA1_c10200	WP_014879572.1	moaA	GTP 3',8-cyclase MoaA	molybdenum cofactor biosynthesis protein A	K03639	moaA, CNX2; GTP 3',8-cyclase [EC:4.1.99.22]	https://www.uniprot.org/uniprotkb/I7EKK6/entry			154.587	144.534	137.731	165.771	151.6	-0.185277	0.180077	149.561	151.7	7.10873	14.0203
PGA1_RS05070	NC_018290.1	1057449	1057919	+	CDS	PGA1_c10210	WP_014879573.1		hypothetical protein	hypothetical protein			https://www.uniprot.org/uniprotkb/I7DZ45/entry			219.036	178.853	144.487	153.937	118.72	-0.704083	1.73649e-05	198.945	139.048	28.4138	18.2278
PGA1_RS05075	NC_018290.1	1057992	1058738	-	CDS	PGA1_c10220	WP_014879574.1		DNA alkylation repair protein	putative alkylation repair enzyme			https://www.uniprot.org/uniprotkb/I7EXY8/entry			106.861	104.366	184.521	187.718	172.977	0.565059	7.28081e-07	105.613	181.739	1.76417	7.75439
PGA1_RS05080	NC_018290.1	1058735	1060543	-	CDS	PGA1_c10230	WP_014879575.1	glmS	glutamine--fructose-6-phosphate transaminase (isomerizing)	glucosamine--fructose-6-phosphate aminotransferase GlmS	K00820	glmS, GFPT; glutamine---fructose-6-phosphate transaminase (isomerizing) [EC:2.6.1.16]	https://www.uniprot.org/uniprotkb/I7DNU8/entry			116.744	106.086	202.343	210.264	204.902	0.666842	3.72868e-11	111.415	205.836	7.5366	4.04235
PGA1_RS05085	NC_018290.1	1060543	1061898	-	CDS	PGA1_c10240	WP_014879576.1	glmU	bifunctional UDP-N-acetylglucosamine diphosphorylase/glucosamine-1-phosphate N-acetyltransferase GlmU	bifunctional enzyme GlmU	K04042	glmU; bifunctional UDP-N-acetylglucosamine pyrophosphorylase / glucosamine-1-phosphate N-acetyltransferase [EC:2.7.7.23 2.3.1.157]	https://www.uniprot.org/uniprotkb/I7EVE5/entry			113.551	101.439	184.636	205.717	196.11	0.641831	2.60664e-08	107.495	195.488	8.56476	10.5546
PGA1_RS05090	NC_018290.1	1062031	1062696	+	CDS	PGA1_c10250	WP_014874141.1		HAD-IA family hydrolase	phosphoglycolate phosphatase-like protein	K01091	gph; phosphoglycolate phosphatase [EC:3.1.3.18]	https://www.uniprot.org/uniprotkb/I7EKL0/entry			56.1528	58.3984	79.1215	65.4567	89.0215	0.221574	0.255099	57.2756	77.8666	1.58793	11.8324
PGA1_RS05095	NC_018290.1	1062760	1063968	+	CDS	PGA1_c10260	WP_014879577.1		DegT/DnrJ/EryC1/StrS family aminotransferase	putative pyridoxal-phosphate-dependent aminotransferase			https://www.uniprot.org/uniprotkb/I7DZ51/entry			72.2832	63.3299	72.9525	83.8486	70.6741	-0.0472196	0.773387	67.8065	75.8251	6.33091	7.04139
PGA1_RS05100	NC_018290.1	1064020	1065096	-	CDS	PGA1_c10270	WP_044041414.1		Hint domain-containing protein	hypothetical protein			https://www.uniprot.org/uniprotkb/I7EXZ2/entry	2: Non-secreted Virulence factor		62.144	59.4677	51.6454	50.5967	52.6748	-0.436032	0.000921974	60.8058	51.639	1.8924	1.03907
PGA1_RS05105	NC_018290.1	1065289	1066449	+	CDS	PGA1_c10280	WP_014874144.1		isovaleryl-CoA dehydrogenase	isovaleryl-CoA dehydrogenase	K00253	IVD, ivd; isovaleryl-CoA dehydrogenase [EC:1.3.8.4]	https://www.uniprot.org/uniprotkb/I7DNV3/entry			21.9558	23.4349	45.4248	44.6071	45.0588	0.76282	3.39379e-07	22.6953	45.0302	1.0459	0.409598
PGA1_RS05110	NC_018290.1	1066591	1067193	-	CDS	PGA1_c10290	WP_014879579.1		outer membrane beta-barrel protein	outer membrane protein	K07275	ompW; outer membrane protein	https://www.uniprot.org/uniprotkb/I7EVF1/entry	1: Secreted Virulence factor		238.24	316.199	1694.45	1778.96	790.53	2.00303	3.30504e-06	277.22	1421.31	55.1253	547.907
PGA1_RS05115	NC_018290.1	1067358	1068908	+	CDS	PGA1_c10300	WP_014879580.1		AMP-binding protein	acetyl-coenzyme A synthetase AcsA	K01895	ACSS1_2, acs; acetyl-CoA synthetase [EC:6.2.1.1]	https://www.uniprot.org/uniprotkb/I7EKL4/entry			12.444	11.3072	13.1754	10.1647	13.529	-0.152407	0.527687	11.8756	12.2897	0.803848	1.84877
PGA1_RS05120	NC_018290.1	1069061	1069381	+	CDS	PGA1_c10310	WP_044041416.1		hypothetical protein	hypothetical protein			https://www.uniprot.org/uniprotkb/I7DZ58/entry			12.0521	11.0478	14.8255	19.3085	16.478	0.284673	0.426828	11.5499	16.8707	0.710194	2.26714
PGA1_RS05125	NC_018290.1	1069378	1070982	+	CDS	PGA1_c10320	WP_044041417.1		methylcrotonoyl-CoA carboxylase	methylcrotonoyl-CoA carboxylase beta chain	K01969	E6.4.1.4B; 3-methylcrotonyl-CoA carboxylase beta subunit [EC:6.4.1.4]	https://www.uniprot.org/uniprotkb/I7EXZ7/entry			29.5143	24.3413	29.768	34.2628	34.8755	0.0756719	0.690523	26.9278	32.9688	3.65788	2.78884
PGA1_RS05130	NC_018290.1	1070992	1072929	+	CDS	PGA1_c10330	WP_014879583.1		acetyl/propionyl/methylcrotonyl-CoA carboxylase subunit alpha	methylcrotonoyl-CoA carboxylase subunit alpha	K01968	E6.4.1.4A; 3-methylcrotonyl-CoA carboxylase alpha subunit [EC:6.4.1.4]	https://www.uniprot.org/uniprotkb/I7DNY2/entry			35.5111	37.3178	35.9935	43.7224	40.5501	-0.0681626	0.678548	36.4144	40.0887	1.27755	3.88505
PGA1_RS05135	NC_018290.1	1073034	1073885	+	CDS	PGA1_c10340	WP_014879584.1		hydroxymethylglutaryl-CoA lyase	hydroxymethylglutaryl-CoA lyase MvaB	K01640	HMGCL, hmgL; hydroxymethylglutaryl-CoA lyase [EC:4.1.3.4]	https://www.uniprot.org/uniprotkb/I7EVH9/entry			118.9	112.497	87.2887	86.3684	75.6591	-0.673045	1.76494e-07	115.699	83.1054	4.52793	6.4651
PGA1_RS05140	NC_018290.1	1073887	1074396	+	CDS	PGA1_c10350	WP_014879585.1		AAA family ATPase	hypothetical protein			https://www.uniprot.org/uniprotkb/I7EKN4/entry			80.6331	78.7306	45.0449	49.346	44.905	-0.963742	2.18073e-09	79.6819	46.432	1.3453	2.52458
PGA1_RS05145	NC_018290.1	1074408	1075190	+	CDS	PGA1_c10360	WP_014879586.1		crotonase/enoyl-CoA hydratase family protein	putative enoyl-CoA hydratase	K13766	liuC; methylglutaconyl-CoA hydratase [EC:4.2.1.18]	https://www.uniprot.org/uniprotkb/I7DZ83/entry			46.1514	53.3594	43.4292	36.8693	38.5278	-0.513631	0.00303387	49.7554	39.6088	5.09685	3.41096
PGA1_RS05150	NC_018290.1	1075429	1075794	+	CDS	PGA1_c10370	WP_014874151.1		NADH-quinone oxidoreductase subunit A	NADH-quinone oxidoreductase NuoA	K00330	nuoA; NADH-quinone oxidoreductase subunit A [EC:7.1.1.2]	https://www.uniprot.org/uniprotkb/I7EY16/entry			551.965	527.2	801.989	752.203	770.246	0.306741	0.00279349	539.582	774.813	17.5113	25.2055
PGA1_RS05155	NC_018290.1	1075785	1076318	+	CDS	PGA1_c10380	WP_014874152.1		NADH-quinone oxidoreductase subunit B	NADH-quinone oxidoreductase subunit B	K00331	nuoB; NADH-quinone oxidoreductase subunit B [EC:7.1.1.2]	https://www.uniprot.org/uniprotkb/I7DNZ3/entry			704.008	694.917	806.451	766.827	812.636	-0.024763	0.825413	699.462	795.304	6.42812	24.8557
PGA1_RS05160	NC_018290.1	1076343	1076948	+	CDS	PGA1_c10390	WP_014879588.1		NADH-quinone oxidoreductase subunit C	NADH-quinone oxidoreductase subunit C	K00332	nuoC; NADH-quinone oxidoreductase subunit C [EC:7.1.1.2]	https://www.uniprot.org/uniprotkb/I7EVI4/entry			541.059	522.653	582.272	605.246	669.151	0.00854322	0.950712	531.856	618.89	13.0148	45.0176
PGA1_RS05165	NC_018290.1	1076948	1078159	+	CDS	PGA1_c10400	WP_040172804.1		NADH-quinone oxidoreductase subunit D	NADH-quinone oxidoreductase subunit D	K00333	nuoD; NADH-quinone oxidoreductase subunit D [EC:7.1.1.2]	https://www.uniprot.org/uniprotkb/I7EKN8/entry			568.038	484.375	592.601	614.729	647.697	0.0199655	0.870243	526.207	618.342	59.1585	27.7254
PGA1_RS05170	NC_018290.1	1078159	1079352	+	CDS	PGA1_c10410	WP_014879590.1		NADH-quinone oxidoreductase subunit E	NADH-quinone oxidoreductase chain 2	K00334	nuoE; NADH-quinone oxidoreductase subunit E [EC:7.1.1.2]	https://www.uniprot.org/uniprotkb/I7DZ98/entry			537.66	491.758	633.203	624.96	672.293	0.110714	0.3304	514.709	643.485	32.4574	25.286
PGA1_RS05175	NC_018290.1	1079405	1079632	+	CDS	PGA1_c10420	WP_014874156.1		DUF5337 domain-containing protein	hypothetical protein			https://www.uniprot.org/uniprotkb/I7EY18/entry			372.797	372.701	521.124	529.882	557.039	0.306625	0.0104349	372.749	536.015	0.0678143	18.7265
PGA1_RS05180	NC_018290.1	1079639	1080937	+	CDS	PGA1_c10430	WP_014879591.1	nuoF	NADH-quinone oxidoreductase subunit NuoF	NADH-quinone oxidoreductase subunit F	K00335	nuoF; NADH-quinone oxidoreductase subunit F [EC:7.1.1.2]	https://www.uniprot.org/uniprotkb/I7DP01/entry			430.289	435.659	596.841	602.047	656.03	0.299579	0.00396838	432.974	618.306	3.79699	32.7732
PGA1_RS05185	NC_018290.1	1080955	1081305	+	CDS	PGA1_c10440	WP_014879592.1		hypothetical protein	hypothetical protein			https://www.uniprot.org/uniprotkb/I7EVI8/entry			400.386	398.012	549.113	580.231	647.939	0.350775	0.00583648	399.199	592.428	1.6789	50.529
PGA1_RS05190	NC_018290.1	1081419	1081823	+	CDS	PGA1_c10450	WP_014879593.1		DUF5333 domain-containing protein	hypothetical protein			https://www.uniprot.org/uniprotkb/I7EKP2/entry			253.281	226.804	314.168	370.371	400.135	0.368039	0.0162547	240.043	361.558	18.7221	43.6561
PGA1_RS05195	NC_018290.1	1081827	1083845	+	CDS	PGA1_c10460	WP_014879594.1	nuoG	NADH-quinone oxidoreductase subunit NuoG	NADH-quinone oxidoreductase subunit G	K00336	nuoG; NADH-quinone oxidoreductase subunit G [EC:7.1.1.2]	https://www.uniprot.org/uniprotkb/I7DZA4/entry			518.719	524.87	590.125	640.726	614.548	0.0277602	0.804227	521.795	615.133	4.34954	25.3056
PGA1_RS05200	NC_018290.1	1083842	1084228	+	CDS	PGA1_c10470	WP_014879595.1		hypothetical protein	hypothetical protein			https://www.uniprot.org/uniprotkb/I7EY20/entry			333.04	351.773	366.751	421.923	359.47	-0.0468458	0.746608	342.406	382.715	13.2463	34.1499
PGA1_RS05205	NC_018290.1	1084235	1085272	+	CDS	PGA1_c10480	WP_014874162.1	nuoH	NADH-quinone oxidoreductase subunit NuoH	NADH-quinone oxidoreductase subunit H	K00337	nuoH; NADH-quinone oxidoreductase subunit H [EC:7.1.1.2]	https://www.uniprot.org/uniprotkb/I7DP06/entry			488.816	536.26	523.011	545.255	496.234	-0.18196	0.0956285	512.538	521.5	33.5479	24.5454
PGA1_RS05210	NC_018290.1	1085276	1085770	+	CDS	PGA1_c10490	WP_014879596.1	nuoI	NADH-quinone oxidoreductase subunit NuoI	NADH-quinone oxidoreductase subunit I	K00338	nuoI; NADH-quinone oxidoreductase subunit I [EC:7.1.1.2]	https://www.uniprot.org/uniprotkb/I7EVJ2/entry			472.18	520.058	450.844	523.54	481.524	-0.232753	0.0599822	496.119	485.302	33.855	36.4949
PGA1_RS05215	NC_018290.1	1085767	1086186	+	CDS	PGA1_c10500	WP_014879597.1		carboxymuconolactone decarboxylase family protein	hypothetical protein	K01607	pcaC; 4-carboxymuconolactone decarboxylase [EC:4.1.1.44]	https://www.uniprot.org/uniprotkb/I7EKP5/entry			329.354	364.646	304.219	395.869	328.272	-0.218888	0.169519	347	342.787	24.9555	47.518
PGA1_RS05220	NC_018290.1	1086183	1086785	+	CDS	PGA1_c10510	WP_014879598.1		NADH-quinone oxidoreductase subunit J	NADH-quinone oxidoreductase subunit J	K00339	nuoJ; NADH-quinone oxidoreductase subunit J [EC:7.1.1.2]	https://www.uniprot.org/uniprotkb/I7DZB0/entry			544.488	566.647	466.452	516.853	512.818	-0.358972	0.000943586	555.568	498.708	15.6689	28.0069
PGA1_RS05225	NC_018290.1	1086790	1087095	+	CDS	PGA1_c10520	WP_014874166.1	nuoK	NADH-quinone oxidoreductase subunit NuoK	NADH-quinone oxidoreductase subunit K	K00340	nuoK; NADH-quinone oxidoreductase subunit K [EC:7.1.1.2]	https://www.uniprot.org/uniprotkb/I7EY23/entry			549.778	536.403	467.746	547.654	513.445	-0.29536	0.0174243	543.091	509.615	9.458	40.0912
PGA1_RS05230	NC_018290.1	1087102	1089228	+	CDS	PGA1_c10530	WP_014879599.1	nuoL	NADH-quinone oxidoreductase subunit L	NADH-quinone oxidoreductase subunit L	K00341	nuoL; NADH-quinone oxidoreductase subunit L [EC:7.1.1.2]	https://www.uniprot.org/uniprotkb/I7DP12/entry			616.455	679.681	577.464	669.66	564.861	-0.306991	0.0119557	648.068	603.995	44.7079	57.2153
PGA1_RS05235	NC_018290.1	1089228	1090775	+	CDS	PGA1_c10540	WP_014879600.1		NADH-quinone oxidoreductase subunit M	NADH-quinone oxidoreductase subunit M	K00342	nuoM; NADH-quinone oxidoreductase subunit M [EC:7.1.1.2]	https://www.uniprot.org/uniprotkb/I7EVJ7/entry			577.153	617.044	570.185	649.535	535.261	-0.234424	0.0564356	597.099	584.994	28.2066	58.5585
PGA1_RS05240	NC_018290.1	1090789	1092228	+	CDS	PGA1_c10550	WP_014879601.1	nuoN	NADH-quinone oxidoreductase subunit NuoN	NADH-quinone oxidoreductase subunit N	K00343	nuoN; NADH-quinone oxidoreductase subunit N [EC:7.1.1.2]	https://www.uniprot.org/uniprotkb/I7EKP8/entry			567.295	595.456	558.82	660.465	535.363	-0.196988	0.132003	581.375	584.883	19.9129	66.4989
PGA1_RS05245	NC_018290.1	1092299	1093048	+	CDS	PGA1_c10560	WP_014879602.1		biotin--[acetyl-CoA-carboxylase] ligase	biotin-[acetyl-CoA-carboxylase] synthetase BirA	K03524	birA; BirA family transcriptional regulator, biotin operon repressor / biotin---[acetyl-CoA-carboxylase] ligase [EC:6.3.4.15]	https://www.uniprot.org/uniprotkb/I7DZB6/entry			126.493	131.156	95.3527	107.266	97.9614	-0.560933	9.61198e-06	128.825	100.193	3.29716	6.26241
PGA1_RS05250	NC_018290.1	1093064	1093852	+	CDS	PGA1_c10570	WP_014874171.1		type III pantothenate kinase	type III pantothenate kinase CoaX	K03525	coaX; type III pantothenate kinase [EC:2.7.1.33]	https://www.uniprot.org/uniprotkb/I7EY24/entry			98.0852	110.821	98.0968	99.9604	96.508	-0.290108	0.0287865	104.453	98.1884	9.00521	1.72804
PGA1_RS05255	NC_018290.1	1093842	1095509	+	CDS	PGA1_c10580	WP_014879603.1		ribonuclease J	ribonuclease J 1	K12574	rnj; ribonuclease J [EC:3.1.-.-]	https://www.uniprot.org/uniprotkb/I7DP16/entry			198.651	214.562	148.906	164.935	162.25	-0.581374	1.16091e-07	206.606	158.697	11.2504	8.58478
PGA1_RS20350	NC_018290.1	1095697	1095870	-	CDS	PGA1_c10585	WP_014879604.1		hypothetical protein	hypothetical protein			https://www.uniprot.org/uniprotkb/I7EVK1/entry			159.344	189.111	208.61	205.358	185.401	-0.00433208	0.982872	174.228	199.789	21.0481	12.5662
PGA1_RS05260	NC_018290.1	1096094	1097644	-	CDS	PGA1_c10590	WP_014874174.1		DEAD/DEAH box helicase	putative ATP-dependent RNA helicase RhlE			https://www.uniprot.org/uniprotkb/I7EKQ1/entry			246.081	291.732	335.871	355.496	375.026	0.18964	0.154274	268.907	355.464	32.2803	19.5775
PGA1_RS05265	NC_018290.1	1097824	1098789	-	CDS	PGA1_c10600	WP_014879605.1		glycosyltransferase family 2 protein	hypothetical protein			https://www.uniprot.org/uniprotkb/I7DZC0/entry			24.3854	18.115	33.7688	33.3727	30.507	0.381318	0.0589861	21.2502	32.5495	4.43382	1.7799
PGA1_RS05270	NC_018290.1	1098786	1099532	-	CDS	PGA1_c10610	WP_014879606.1		hypothetical protein	hypothetical protein			https://www.uniprot.org/uniprotkb/I7EY27/entry			74.2902	74.0132	68.2254	85.478	73.4548	-0.173128	0.308453	74.1517	75.7194	0.195884	8.84644
PGA1_RS05275	NC_018290.1	1099571	1101178	-	CDS	PGA1_c10620	WP_014879607.1		peptide chain release factor 3	peptide chain release factor 3	K02837	prfC; peptide chain release factor 3	https://www.uniprot.org/uniprotkb/I7DP22/entry			67.7937	74.6592	85.5584	71.5709	92.7193	0.0153802	0.933117	71.2264	83.2829	4.85465	10.7563
PGA1_RS05280	NC_018290.1	1101266	1101697	-	CDS	PGA1_c10630	WP_081497219.1		ester cyclase	hypothetical protein			https://www.uniprot.org/uniprotkb/I7EVK3/entry			19.4034	17.8985	34.1501	46.1867	39.9615	0.833588	0.000946579	18.6509	40.0994	1.06408	6.01946
PGA1_RS05285	NC_018290.1	1101888	1102904	-	CDS	PGA1_c10640	WP_044041715.1		Hint domain-containing protein	hypothetical protein			https://www.uniprot.org/uniprotkb/I7EKQ5/entry			70.1072	74.8287	60.0244	65.4843	61.3836	-0.415809	0.00168139	72.4679	62.2974	3.3386	2.84236
PGA1_RS05290	NC_018290.1	1103200	1103979	+	CDS	PGA1_c10650	WP_014879610.1		SDR family oxidoreductase	putative short chain dehydrogenase	K00059	fabG, OAR1; 3-oxoacyl-[acyl-carrier protein] reductase [EC:1.1.1.100]	https://www.uniprot.org/uniprotkb/I7DZC5/entry			171.172	177.987	150.978	153.377	124.076	-0.48656	0.000354166	174.58	142.811	4.8191	16.2688
PGA1_RS05295	NC_018290.1	1103992	1105122	+	CDS	PGA1_c10660	WP_014879611.1		hypothetical protein	hypothetical protein			https://www.uniprot.org/uniprotkb/I7EY30/entry			105.773	107.843	60.0945	66.9384	49.8515	-1.04471	3.25251e-12	106.808	58.9615	1.46343	8.59964
PGA1_RS05300	NC_018290.1	1105267	1106394	+	CDS	PGA1_c10670	WP_014879612.1		ABC transporter ATP-binding protein	putative putrescine transport ATP-binding protein	K02010	afuC, fbpC; iron(III) transport system ATP-binding protein [EC:7.2.2.7]	https://www.uniprot.org/uniprotkb/I7DP27/entry			58.1018	59.7858	101.447	125.259	102.596	0.671445	3.68675e-06	58.9438	109.767	1.19075	13.4286
PGA1_RS05305	NC_018290.1	1106404	1107093	-	CDS	PGA1_c10680	WP_014879613.1		YafY family transcriptional regulator	helix-turn-helix domain-containing protein			https://www.uniprot.org/uniprotkb/I7EVK8/entry			50.5651	40.1058	51.3519	64.7473	46.0794	0.0411057	0.863335	45.3355	54.0596	7.39586	9.624
PGA1_RS05310	NC_018290.1	1107170	1107478	-	CDS	PGA1_c10690	WP_014879614.1		hypothetical protein	hypothetical protein			https://www.uniprot.org/uniprotkb/I7EKQ9/entry			8.34678	6.02061	1.35251	6.1925	3.9503	-0.700115	0.163343	7.1837	3.83177	1.64485	2.42217
PGA1_RS05315	NC_018290.1	1107701	1107919	+	CDS	PGA1_c10700	WP_014879615.1	tatA	twin-arginine translocase TatA/TatE family subunit	putative independent protein translocase protein TatA	K03116	tatA; sec-independent protein translocase protein TatA	https://www.uniprot.org/uniprotkb/I7DZC9/entry			250.916	278.381	654.946	671.763	594.263	1.05371	5.97923e-17	264.649	640.324	19.4208	40.7663
PGA1_RS05320	NC_018290.1	1107926	1108411	+	CDS	PGA1_c10710	WP_014879616.1	tatB	Sec-independent protein translocase protein TatB	putative sec-independent protein translocase protein TatB	K03117	tatB; sec-independent protein translocase protein TatB	https://www.uniprot.org/uniprotkb/I7EY34/entry			326.139	336.577	664.561	684.703	616.899	0.765274	9.45209e-14	331.358	655.388	7.38078	34.8202
PGA1_RS05325	NC_018290.1	1108408	1109376	+	CDS	PGA1_c10720	WP_014879617.1		twin-arginine translocase subunit TatC	putative sec-independent protein translocase protein TatC	K03118	tatC; sec-independent protein translocase protein TatC	https://www.uniprot.org/uniprotkb/I7DP32/entry			192.01	191.188	295.418	320.359	271.674	0.40878	0.000381548	191.599	295.817	0.580983	24.345
PGA1_RS05330	NC_018290.1	1109503	1109958	+	CDS	PGA1_c10730	WP_014879618.1	rpiB	ribose 5-phosphate isomerase B	ribose-5-phosphate isomerase B	K01808	rpiB; ribose 5-phosphate isomerase B [EC:5.3.1.6]	https://www.uniprot.org/uniprotkb/I7EVL2/entry			145.454	136.927	214.325	202.24	254.428	0.43775	0.00481055	141.191	223.664	6.02993	27.3186
PGA1_RS05335	NC_018290.1	1110007	1110849	+	CDS	PGA1_c10740	WP_014879619.1		ATP-binding protein	hypothetical protein	K06923	K06923; uncharacterized protein	https://www.uniprot.org/uniprotkb/I7EKR3/entry			105.808	127.445	144.52	140.681	151.555	0.108174	0.47928	116.626	145.585	15.3002	5.51441
PGA1_RS05340	NC_018290.1	1110958	1112184	-	CDS	PGA1_c10750	WP_014879620.1		peptidoglycan DD-metalloendopeptidase family protein	putative peptidoglycan binding peptidase			https://www.uniprot.org/uniprotkb/I7DZD3/entry	1: Secreted Virulence factor		149.137	149.961	226.12	217.988	259.458	0.431235	0.000664044	149.549	234.522	0.582751	21.9747
PGA1_RS05345	NC_018290.1	1112321	1112968	-	CDS	PGA1_c10760	WP_014874191.1		protein-L-isoaspartate(D-aspartate) O-methyltransferase	protein-L-isoaspartate O-methyltransferase Pcm	K00573	E2.1.1.77, pcm; protein-L-isoaspartate(D-aspartate) O-methyltransferase [EC:2.1.1.77]	https://www.uniprot.org/uniprotkb/I7EY39/entry	2: Non-secreted Virulence factor		90.549	85.1413	143.945	170.755	163.524	0.635211	5.63609e-06	87.8452	159.408	3.82379	13.871
PGA1_RS05350	NC_018290.1	1112965	1113747	-	CDS	PGA1_c10770	WP_014879621.1	surE	5'/3'-nucleotidase SurE	5'-nucleotidase SurE	K03787	surE; 5'/3'-nucleotidase [EC:3.1.3.5 3.1.3.6]	https://www.uniprot.org/uniprotkb/I7DP36/entry			135.6	139.29	227.368	256.225	285.952	0.675223	1.23793e-06	137.445	256.515	2.60898	29.2931
PGA1_RS05355	NC_018290.1	1114029	1114682	-	CDS	PGA1_c10780	WP_014874193.1		SDR family NAD(P)-dependent oxidoreductase	putative short chain dehydrogenase			https://www.uniprot.org/uniprotkb/I7EVL6/entry			89.1925	97.8721	192.701	216.638	236.414	0.974673	9.95257e-12	93.5323	215.251	6.13743	21.8893
PGA1_RS05360	NC_018290.1	1114771	1115040	-	CDS	PGA1_c10790	WP_014874194.1		hypothetical protein	hypothetical protein			https://www.uniprot.org/uniprotkb/I7EKR8/entry			5.89066	7.3209	35.7324	36.3593	35.7366	2.16893	4.01744e-09	6.60578	35.9428	1.01133	0.360699
PGA1_RS05365	NC_018290.1	1115273	1115815	-	CDS	PGA1_c10800	WP_014874195.1		DUF2199 domain-containing protein	hypothetical protein			https://www.uniprot.org/uniprotkb/I7DZD6/entry			15.8327	18.6294	31.6309	34.6262	45.2803	0.841381	0.0010164	17.2311	37.1792	1.97753	7.17387
PGA1_RS05370	NC_018290.1	1115940	1117406	-	CDS	PGA1_c10810	WP_014879622.1	purF	amidophosphoribosyltransferase	amidophosphoribosyltransferase PurF	K00764	purF, PPAT; amidophosphoribosyltransferase [EC:2.4.2.14]	https://www.uniprot.org/uniprotkb/I7EY42/entry			108.388	99.1135	181.695	160.369	215.941	0.614287	6.93205e-05	103.751	186.002	6.55789	28.0354
PGA1_RS05375	NC_018290.1	1117647	1118351	-	CDS	PGA1_c10820	WP_014879623.1		Hint domain-containing protein	hypothetical protein			https://www.uniprot.org/uniprotkb/I7DP41/entry			199.32	203.767	232.027	276.077	223.764	0.0641975	0.675675	201.544	243.956	3.14388	28.1229
PGA1_RS05380	NC_018290.1	1118919	1119473	-	CDS	PGA1_c10830	WP_014874198.1		CvpA family protein	colicin V production protein-like protein	K03558	cvpA; membrane protein required for colicin V production	https://www.uniprot.org/uniprotkb/I7EVM1/entry			245.833	264.181	380.095	390.916	383.316	0.378285	0.000398378	255.007	384.776	12.974	5.55599
PGA1_RS05385	NC_018290.1	1119514	1120878	-	CDS	PGA1_c10840	WP_014874199.1	radA	DNA repair protein RadA	DNA repair protein RadA	K04485	radA, sms; DNA repair protein RadA/Sms	https://www.uniprot.org/uniprotkb/I7EKS3/entry	2: Non-secreted Virulence factor		57.3145	67.5491	96.5742	101.195	96.1098	0.43188	0.00089597	62.4318	97.9597	7.23696	2.81139
PGA1_RS05390	NC_018290.1	1121056	1121502	-	CDS	PGA1_c10850	WP_014879624.1		paraquat-inducible protein A	hypothetical protein			https://www.uniprot.org/uniprotkb/I7DZE0/entry	2: Non-secreted Virulence factor		42.0242	35.5062	66.3954	71.9348	67.6184	0.587533	0.00161465	38.7652	68.6495	4.60894	2.91007
PGA1_RS05395	NC_018290.1	1121510	1122478	-	CDS	PGA1_c10855	WP_014879625.1		DUF2971 domain-containing protein	hypothetical protein			https://www.uniprot.org/uniprotkb/I7EY46/entry			56.0281	42.2975	105.458	102.083	106.474	0.855682	3.08013e-08	49.1628	104.672	9.70898	2.29842
PGA1_RS05400	NC_018290.1	1122495	1123241	-	CDS	PGA1_c10860	WP_014879626.1		ATP-binding cassette domain-containing protein	putative ABC transporter, ATP binding protein	K02065	mlaF, linL, mkl; phospholipid/cholesterol/gamma-HCH transport system ATP-binding protein	https://www.uniprot.org/uniprotkb/I7DP45/entry			92.647	83.6637	128.458	134.482	129.947	0.351293	0.00579923	88.1554	130.962	6.35213	3.1375
PGA1_RS05405	NC_018290.1	1123238	1124038	-	CDS	PGA1_c10870	WP_014874202.1		ABC transporter permease	hypothetical protein	K02066	mlaE, linK; phospholipid/cholesterol/gamma-HCH transport system permease protein	https://www.uniprot.org/uniprotkb/I7EVM4/entry			88.1721	89.9992	115.045	125.416	125.177	0.236025	0.0710641	89.0856	121.879	1.29194	5.91973
PGA1_RS05410	NC_018290.1	1124035	1125072	-	CDS	PGA1_c10880	WP_014879627.1	alr	alanine racemase	alanine racemase, biosynthetic	K01775	alr; alanine racemase [EC:5.1.1.1]	https://www.uniprot.org/uniprotkb/I7EKS7/entry			100.549	113.081	152.131	186.267	196.161	0.513942	0.000853286	106.815	178.186	8.86127	23.1005
PGA1_RS05415	NC_018290.1	1125332	1126852	-	CDS	PGA1_c10890	WP_014879628.1		replicative DNA helicase	replicative DNA helicase DnaB	K02314	dnaB; replicative DNA helicase [EC:5.6.2.3]	https://www.uniprot.org/uniprotkb/I7DZE4/entry			136.701	141.309	103.508	99.6589	125.194	-0.539565	0.000127142	139.005	109.454	3.25801	13.7668
PGA1_RS05420	NC_018290.1	1127130	1127810	-	CDS	PGA1_c10900	WP_014879629.1		orotate phosphoribosyltransferase	putative orotate phosphoribosyltransferase	K00762	pyrE; orotate phosphoribosyltransferase [EC:2.4.2.10]	https://www.uniprot.org/uniprotkb/I7EY50/entry			127.127	132.323	195.67	190.762	233.015	0.448101	0.00185501	129.725	206.483	3.67369	23.1088
PGA1_RS05425	NC_018290.1	1127883	1128923	-	CDS	PGA1_c10910	WP_014879630.1	pyrC	dihydroorotase	dihydroorotase PyrC	K01465	URA4, pyrC; dihydroorotase [EC:3.5.2.3]	https://www.uniprot.org/uniprotkb/I7DP49/entry			107.94	111.024	152.731	114.363	169.743	0.191972	0.324221	109.482	145.612	2.18064	28.368
PGA1_RS05430	NC_018290.1	1129026	1129985	-	CDS	PGA1_c10920	WP_014879631.1		hypothetical protein	hypothetical protein			https://www.uniprot.org/uniprotkb/I7EVM7/entry			86.6882	93.1396	98.0639	111.49	107.412	0.0232097	0.88295	89.9139	105.655	4.56181	6.88317
PGA1_RS05435	NC_018290.1	1130221	1131288	-	CDS	PGA1_c10930	WP_014879632.1		glycosyltransferase family 2 protein	hypothetical protein			https://www.uniprot.org/uniprotkb/I7EKT1/entry			40.571	40.3363	51.4868	53.9443	46.9687	0.11749	0.466389	40.4536	50.7999	0.16592	3.53815
PGA1_RS05440	NC_018290.1	1131585	1132478	+	CDS	PGA1_c10940	WP_044041717.1		MoxR family ATPase	hypothetical protein			https://www.uniprot.org/uniprotkb/I7DZE9/entry			44.4765	42.2043	50.7644	73.6563	61.5717	0.291816	0.146057	43.3404	61.9975	1.60668	11.4519
PGA1_RS05445	NC_018290.1	1132497	1133762	+	CDS	PGA1_c10950	WP_014879634.1		VWA domain-containing protein	vWA domain-containing protein	K07161	K07161; uncharacterized protein	https://www.uniprot.org/uniprotkb/I7EY54/entry			24.2432	20.6647	38.3425	43.6018	38.3373	0.604044	0.000248689	22.4539	40.0939	2.53044	3.03792
PGA1_RS05450	NC_018290.1	1133886	1135760	+	CDS	PGA1_c10960	WP_014879635.1		OmpA family protein	putative outer membrane protein			https://www.uniprot.org/uniprotkb/I7DP53/entry	1: Secreted Virulence factor		95.9675	111.591	89.5266	84.7701	83.3292	-0.473133	9.40733e-05	103.779	85.8753	11.0476	3.24316
PGA1_RS05455	NC_018290.1	1135853	1136944	-	CDS	PGA1_c10970	WP_014879636.1	rsgA	ribosome small subunit-dependent GTPase A	hypothetical protein	K06949	rsgA, engC; ribosome biogenesis GTPase / thiamine phosphate phosphatase [EC:3.6.1.- 3.1.3.100]	https://www.uniprot.org/uniprotkb/I7EVN2/entry			69.6356	71.7124	74.4433	76.0715	79.6302	-0.0896932	0.520927	70.674	76.715	1.46853	2.65266
PGA1_RS05460	NC_018290.1	1137197	1138381	-	CDS	PGA1_c10980	WP_014879637.1		VWA domain-containing protein	hypothetical protein	K09989	K09989; uncharacterized protein	https://www.uniprot.org/uniprotkb/I7EKT4/entry			54.4125	52.0531	63.3071	71.1074	68.2304	0.130286	0.373082	53.2328	67.5483	1.66839	3.94466
PGA1_RS20355	NC_018290.1	1138434	1138601	-	CDS		WP_027247599.1		hypothetical protein							77.0164	71.2865	122.065	148.478	133.897	0.619392	0.00360528	74.1515	134.813	4.05166	13.2305
PGA1_RS05470	NC_018290.1	1138697	1140112	-	CDS	PGA1_c10990	WP_014879638.1		DUF2927 domain-containing protein	hypothetical protein			https://www.uniprot.org/uniprotkb/I7DZF4/entry			94.0165	108.062	98.4428	116.616	104.676	-0.127841	0.392136	101.039	106.578	9.93149	9.23459
PGA1_RS05475	NC_018290.1	1140379	1140756	+	CDS	PGA1_c11000	WP_014879639.1		hypothetical protein	hypothetical protein			https://www.uniprot.org/uniprotkb/I7EY58/entry			101.399	88.3337	101.978	101.61	115.584	-0.045549	0.81043	94.8663	106.391	9.23852	7.96385
PGA1_RS05480	NC_018290.1	1140758	1141120	+	CDS	PGA1_c11010	WP_014879640.1		transcriptional regulator	hypothetical protein	K07726	K07726; putative transcriptional regulator	https://www.uniprot.org/uniprotkb/I7DP56/entry			150.706	132.663	153.508	139.614	143.899	-0.166291	0.293932	141.685	145.674	12.7583	7.11496
PGA1_RS05485	NC_018290.1	1141114	1141749	-	CDS	PGA1_c11020	WP_014879641.1		DUF998 domain-containing protein	hypothetical protein			https://www.uniprot.org/uniprotkb/I7EVN7/entry			115.079	115.725	105.914	106.043	99.6784	-0.352102	0.00551988	115.402	103.879	0.456399	3.63801
PGA1_RS05490	NC_018290.1	1141883	1142722	-	CDS	PGA1_c11030	WP_014879642.1		MoxR family ATPase	hypothetical protein			https://www.uniprot.org/uniprotkb/I7EKU0/entry			147.056	144.695	253.812	233.193	214.097	0.460991	0.000125631	145.875	233.701	1.66936	19.8627
PGA1_RS05495	NC_018290.1	1142916	1143338	+	CDS	PGA1_c11040	WP_036767290.1	dksA	RNA polymerase-binding protein DksA	dnaK suppressor protein DksA	K06204	dksA; DnaK suppressor protein	https://www.uniprot.org/uniprotkb/I7DZF7/entry			490.629	469.169	748.878	657.791	844.817	0.423479	0.00267884	479.899	750.495	15.1744	93.5236
PGA1_RS05500	NC_018290.1	1143458	1144684	+	CDS	PGA1_c11050	WP_014879644.1		FAD-dependent monooxygenase	FAD dependent oxidoreductase			https://www.uniprot.org/uniprotkb/I7EY61/entry			94.5199	91.8245	66.6406	65.5999	83.47	-0.567443	0.000226208	93.1722	71.9035	1.90597	10.0304
PGA1_RS05505	NC_018290.1	1144900	1145106	+	CDS	PGA1_c11060	WP_014874221.1		cold-shock protein	cold shock-like protein CspE	K03704	cspA; cold shock protein	https://www.uniprot.org/uniprotkb/I7DP60/entry			61.0524	78.6388	38.0384	93.2426	80.5899	-0.154547	0.666735	69.8456	70.6236	12.4354	28.9201
PGA1_RS05510	NC_018290.1	1145313	1146119	-	CDS	PGA1_c11070	WP_014879645.1	xth	exodeoxyribonuclease III	exodeoxyribonuclease III	K01142	E3.1.11.2, xthA; exodeoxyribonuclease III [EC:3.1.11.2]	https://www.uniprot.org/uniprotkb/I7EVP1/entry		2: Non-secreted Toxin	110.368	123.333	165.602	152.782	154.138	0.216927	0.0940758	116.85	157.507	9.16785	7.04309
PGA1_RS05515	NC_018290.1	1146508	1146744	+	CDS		WP_036767288.1		hypothetical protein							3422.12	3101.6	767.242	1026.77	932.465	-2.03688	9.05185e-47	3261.86	908.827	226.646	131.37
PGA1_RS05520	NC_018290.1	1146816	1148075	+	CDS	PGA1_c11090	WP_014879646.1		hypothetical protein	hypothetical protein			https://www.uniprot.org/uniprotkb/I7EKU4/entry			636.555	634.842	131.988	178.044	153.203	-2.23674	1.36271e-58	635.698	154.412	1.21132	23.0517
PGA1_RS05525	NC_018290.1	1148092	1148610	-	CDS	PGA1_c11100	WP_014879647.1		DUF421 domain-containing protein	hypothetical protein			https://www.uniprot.org/uniprotkb/I7DZG1/entry			48.618	57.2404	35.261	36.2275	42.5584	-0.657467	0.000963679	52.9292	38.0156	6.097	3.96373
PGA1_RS05530	NC_018290.1	1148815	1149138	-	CDS	PGA1_c11110	WP_014874225.1		iron-sulfur cluster assembly accessory protein	iron-sulfur cluster insertion protein ErpA			https://www.uniprot.org/uniprotkb/I7EY64/entry			246.638	201.504	241.02	237.388	224.071	-0.145671	0.353514	224.071	234.16	31.9146	8.92367
PGA1_RS05535	NC_018290.1	1149238	1150419	+	CDS	PGA1_c11120	WP_014879648.1		deoxyguanosinetriphosphate triphosphohydrolase	putative deoxyguanosinetriphosphate triphosphohydrolase	K01129	dgt; dGTPase [EC:3.1.5.1]	https://www.uniprot.org/uniprotkb/I7DP63/entry			112.629	113.47	131.072	149.321	142.167	0.105192	0.424616	113.049	140.853	0.594457	9.19565
PGA1_RS05540	NC_018290.1	1150541	1150855	+	CDS	PGA1_c11130	WP_014874227.1		YciI family protein	hypothetical protein	K09780	K09780; uncharacterized protein	https://www.uniprot.org/uniprotkb/I7EVP6/entry			37.118	47.9857	42.1647	34.5985	42.8101	-0.271504	0.302082	42.5519	39.8578	7.68465	4.56608
PGA1_RS05545	NC_018290.1	1151021	1152766	+	CDS	PGA1_c11140	WP_014879649.1	argS	arginine--tRNA ligase	arginyl-tRNA synthetase ArgS	K01887	RARS, argS; arginyl-tRNA synthetase [EC:6.1.1.19]	https://www.uniprot.org/uniprotkb/I7EKU7/entry			151.337	148.804	316.869	308.407	360.507	0.909088	3.75913e-15	150.071	328.594	1.79088	27.9588
PGA1_RS05550	NC_018290.1	1152859	1154241	+	CDS	PGA1_c11150	WP_014879650.1		SPOR domain-containing protein	hypothetical protein			https://www.uniprot.org/uniprotkb/I7DZG5/entry			484.128	498.469	586.607	518.359	591.765	-0.00652972	0.959363	491.299	565.577	10.1413	40.9732
PGA1_RS05555	NC_018290.1	1154406	1155410	+	CDS	PGA1_c11160	WP_014879651.1	nagZ	beta-N-acetylhexosaminidase	putative beta-hexosaminidase	K01207	nagZ; beta-N-acetylhexosaminidase [EC:3.2.1.52]	https://www.uniprot.org/uniprotkb/I7EY67/entry			44.3118	40.8981	53.4229	51.0759	54.6556	0.0983308	0.541753	42.6049	53.0515	2.41391	1.81854
PGA1_RS05560	NC_018290.1	1155403	1156194	+	CDS	PGA1_c11170	WP_014874231.1		segregation/condensation protein A	segregation and condensation protein A	K05896	scpA; segregation and condensation protein A	https://www.uniprot.org/uniprotkb/I7DP67/entry			48.522	45.8046	45.7763	45.7467	46.897	-0.233589	0.146057	47.1633	46.14	1.9215	0.655734
PGA1_RS05565	NC_018290.1	1156194	1156856	+	CDS	PGA1_c11180	WP_014879652.1	scpB	SMC-Scp complex subunit ScpB	segregation and condensation protein B	K06024	scpB; segregation and condensation protein B	https://www.uniprot.org/uniprotkb/I7EVQ0/entry			58.6981	49.1925	79.1754	77.695	91.7336	0.389429	0.0234369	53.9453	82.868	6.72151	7.7134
PGA1_RS05570	NC_018290.1	1156960	1157172	+	CDS	PGA1_c11190	WP_014879653.1		hypothetical protein	hypothetical protein			https://www.uniprot.org/uniprotkb/I7EKV3/entry			59.1995	51.586	73.3936	64.7085	78.1396	0.152734	0.549477	55.3927	72.0806	5.38356	6.81118
PGA1_RS05575	NC_018290.1	1157196	1158305	-	CDS	PGA1_c11200	WP_014879654.1		2'-deoxycytidine 5'-triphosphate deaminase	putative deoxycytidine triphosphate deaminase	K01494	dcd; dCTP deaminase [EC:3.5.4.13]	https://www.uniprot.org/uniprotkb/I7DZH0/entry			56.7855	44.3619	76.6793	57.0125	87.7302	0.312627	0.15178	50.5737	73.8073	8.78487	15.5589
PGA1_RS05580	NC_018290.1	1158416	1158492	-	tRNA	PGA1_c11210			tRNA-Pro	tRNA-Pro						103.836	114.763	68.5473	78.8731	62.6551	-0.758497	0.0107735	109.3	70.0252	7.72655	8.20938
PGA1_RS05585	NC_018290.1	1158568	1162032	-	CDS	PGA1_c11220	WP_014879655.1		MerR family transcriptional regulator	hypothetical protein			https://www.uniprot.org/uniprotkb/I7EY71/entry	2: Non-secreted Virulence factor		246.849	254.391	284.865	301.795	305.827	0.0370894	0.740279	250.62	297.496	5.33299	11.1229
PGA1_RS05590	NC_018290.1	1162062	1162364	-	CDS	PGA1_c11230	WP_014874236.1	ihfA	integration host factor subunit alpha	integration host factor subunit alpha	K04764	ihfA, himA; integration host factor subunit alpha	https://www.uniprot.org/uniprotkb/I7DP70/entry			670.75	637.967	861.557	817.26	761.199	0.101827	0.3997	654.359	813.339	23.1812	50.2941
PGA1_RS05595	NC_018290.1	1162484	1163455	-	CDS	PGA1_c11240	WP_014879656.1		ketoacyl-ACP synthase III	3-oxoacyl-[acyl-carrier-protein] synthase 3	K00648	fabH; 3-oxoacyl-[acyl-carrier-protein] synthase III [EC:2.3.1.180]	https://www.uniprot.org/uniprotkb/I7EVQ3/entry			151.335	128.774	202.697	224.378	228.855	0.422849	0.00125279	140.054	218.644	15.9534	13.9901
PGA1_RS05600	NC_018290.1	1163471	1164595	-	CDS	PGA1_c11250	WP_027247586.1	plsX	phosphate acyltransferase PlsX	fatty acid/phospholipid synthesis protein PlsX	K03621	plsX; phosphate acyltransferase [EC:2.3.1.274]	https://www.uniprot.org/uniprotkb/I7EKV6/entry			193.876	202.832	326.393	324.337	406.863	0.605555	1.9369e-05	198.354	352.531	6.33286	47.0643
PGA1_RS05605	NC_018290.1	1164635	1164841	-	CDS	PGA1_c11255	WP_014874239.1	rpmF	50S ribosomal protein L32	50S ribosomal protein L32	K02911	RP-L32, MRPL32, rpmF; large subunit ribosomal protein L32	https://www.uniprot.org/uniprotkb/I7DZH4/entry			453.117	490.369	1109.25	1015.42	1337.64	1.06083	2.72692e-12	471.743	1154.1	26.3412	165.727
PGA1_RS05610	NC_018290.1	1165061	1165606	-	CDS	PGA1_c11260	WP_014874240.1		DUF177 domain-containing protein	hypothetical protein			https://www.uniprot.org/uniprotkb/I7EY74/entry			115.18	135.333	219.435	200.597	223.525	0.552107	6.72184e-05	125.256	214.519	14.2499	12.2286
PGA1_RS05615	NC_018290.1	1165694	1166161	+	CDS	PGA1_c11270	WP_014879657.1		outer membrane protein assembly factor BamE	hypothetical protein			https://www.uniprot.org/uniprotkb/I7DP74/entry			183.609	174.782	248.395	273.286	258.71	0.319745	0.00899382	179.195	260.13	6.2411	12.5063
PGA1_RS05620	NC_018290.1	1166424	1167236	+	CDS	PGA1_c11280	WP_044041421.1		GNAT family N-acetyltransferase	hypothetical protein	K22310	olsB; L-ornithine Nalpha-acyltransferase [EC:2.3.2.30]	https://www.uniprot.org/uniprotkb/I7EVR0/entry			29.1331	25.0995	28.3102	25.0536	28.5982	-0.195059	0.351869	27.1163	27.3207	2.85217	1.96858
PGA1_RS05625	NC_018290.1	1167324	1169111	+	CDS	PGA1_c11290	WP_014879659.1		ATP-binding cassette domain-containing protein	putative holdfast attachment protein C	K15738	uup; ABC transport system ATP-binding/permease protein	https://www.uniprot.org/uniprotkb/I7EKW0/entry			33.5857	28.9057	58.3863	61.326	70.3166	0.789151	1.38719e-07	31.2457	63.343	3.30929	6.21563
PGA1_RS05630	NC_018290.1	1169280	1169834	-	CDS	PGA1_c11300	WP_014879660.1		sugar O-acetyltransferase	putative nodulation protein L	K00661	maa; maltose O-acetyltransferase [EC:2.3.1.79]	https://www.uniprot.org/uniprotkb/I7DZH9/entry			18.5885	21.9976	20.6573	22.3352	19.3753	-0.15618	0.556336	20.2931	20.7893	2.41061	1.48438
PGA1_RS05635	NC_018290.1	1169831	1170325	-	CDS	PGA1_c11310	WP_014879661.1		GFA family protein	hypothetical protein			https://www.uniprot.org/uniprotkb/I7EY78/entry			43.3333	53.0863	42.9139	49.3287	35.4626	-0.355929	0.112766	48.2098	42.5684	6.89645	6.9395
PGA1_RS05640	NC_018290.1	1170487	1171242	-	CDS	PGA1_c11320	WP_014874246.1		SDR family NAD(P)-dependent oxidoreductase	3-hydroxyacyl-CoA dehydrogenase type-2			https://www.uniprot.org/uniprotkb/I7DP76/entry			52.9932	46.0632	70.6179	79.1232	60.1248	0.273985	0.134309	49.5282	69.9553	4.90024	9.5165
PGA1_RS05645	NC_018290.1	1171315	1172259	-	CDS	PGA1_c11330	WP_014879662.1		GNAT family N-acetyltransferase	hypothetical protein			https://www.uniprot.org/uniprotkb/I7EVR1/entry			69.2778	74.2548	108.502	120.963	110.101	0.437746	0.000692816	71.7663	113.189	3.51929	6.77997
PGA1_RS05650	NC_018290.1	1172714	1173970	-	CDS	PGA1_c11340	WP_014879663.1	tyrS	tyrosine--tRNA ligase	tyrosyl-tRNA synthetase TyrS	K01866	YARS, tyrS; tyrosyl-tRNA synthetase [EC:6.1.1.1]	https://www.uniprot.org/uniprotkb/I7EKW4/entry			148.621	145.873	181.177	195.743	197.822	0.166558	0.147762	147.247	191.581	1.94302	9.06982
PGA1_RS05655	NC_018290.1	1174123	1175295	+	CDS	PGA1_c11350	WP_014879664.1		anhydro-N-acetylmuramic acid kinase	anhydro-N-acetylmuramic acid kinase AnmK	K09001	anmK; anhydro-N-acetylmuramic acid kinase [EC:2.7.1.170]	https://www.uniprot.org/uniprotkb/I7DZI3/entry			39.5412	49.9588	79.2611	76.5634	77.1542	0.571614	0.00012814	44.75	77.6596	7.36636	1.41804
PGA1_RS05660	NC_018290.1	1175355	1175786	-	CDS		WP_044041422.1		cupin domain-containing protein		K09705	K09705; uncharacterized protein				57.8121	52.3498	60.9895	54.2115	68.0825	-0.0583976	0.788828	55.0809	61.0945	3.86239	6.93612
PGA1_RS05665	NC_018290.1	1175865	1177304	+	CDS	PGA1_c11360	WP_014879665.1		YdiU family protein	hypothetical protein	K08997	SELENOO, selO; serine/tyrosine/threonine adenylyltransferase [EC:2.7.7.-]	https://www.uniprot.org/uniprotkb/I7EY83/entry			62.837	76.9098	137.512	123.724	136.555	0.701999	3.11888e-07	69.8734	132.597	9.95096	7.69939
PGA1_RS05670	NC_018290.1	1177315	1178208	-	CDS	PGA1_c11370	WP_199535915.1		DMT family transporter	putative integral membrane protein			https://www.uniprot.org/uniprotkb/I7DP79/entry			45.39	43.1147	69.6861	71.7952	71.9096	0.460643	0.000849858	44.2524	71.1303	1.60891	1.25197
PGA1_RS05675	NC_018290.1	1178385	1179110	+	CDS	PGA1_c11380	WP_044041424.1		endonuclease/exonuclease/phosphatase family protein	endonuclease-like protein			https://www.uniprot.org/uniprotkb/I7EVR6/entry		2: Non-secreted Toxin	66.0775	63.0213	40.2243	37.7586	32.3455	-0.993762	1.75377e-09	64.5494	36.7761	2.16106	4.03024
PGA1_RS05680	NC_018290.1	1179267	1180595	-	CDS	PGA1_c11390	WP_102804127.1		DEAD/DEAH box helicase	putative ATP-dependent RNA helicase RhlE	K11927	rhlE; ATP-dependent RNA helicase RhlE [EC:3.6.4.13]	https://www.uniprot.org/uniprotkb/I7EKX0/entry			138.726	139.939	85.6155	99.596	118.263	-0.651879	3.93044e-05	139.332	101.158	0.857843	16.38
PGA1_RS05685	NC_018290.1	1180974	1181387	+	CDS	PGA1_c11400	WP_014879669.1		transcriptional repressor	ferric uptake regulation protein Fur	K03711	fur, zur, furB; Fur family transcriptional regulator, ferric uptake regulator	https://www.uniprot.org/uniprotkb/I7DZI8/entry			110.372	87.907	117.355	89.0226	121.025	-0.070359	0.754327	99.1395	109.134	15.8852	17.5136
PGA1_RS05690	NC_018290.1	1181642	1182538	+	CDS	PGA1_c11410	WP_014874255.1		DMT family transporter	putative integral membrane protein			https://www.uniprot.org/uniprotkb/I7EY86/entry			72.4578	67.4695	96.8485	96.6897	89.8779	0.217996	0.101767	69.9637	94.472	3.52728	3.97942
PGA1_RS05695	NC_018290.1	1182713	1183987	+	CDS	PGA1_c11420	WP_014879670.1	eno	phosphopyruvate hydratase	enolase Eno	K01689	ENO, eno; enolase [EC:4.2.1.11]	https://www.uniprot.org/uniprotkb/I7DP82/entry			570.942	561.257	290.425	309.126	313.651	-1.09668	2.72896e-31	566.1	304.401	6.84855	12.313
PGA1_RS05700	NC_018290.1	1184053	1184568	+	CDS	PGA1_c11430	WP_014874257.1		hypothetical protein	hypothetical protein			https://www.uniprot.org/uniprotkb/I7EVS0/entry			392.093	406.618	110.422	126.808	114.224	-1.96786	1.08412e-61	399.355	117.151	10.2706	8.57593
PGA1_RS20235	NC_018290.1	1184871	1185128	+	CDS		WP_102804104.1		hypothetical protein					1: Secreted Virulence factor		93.8026	135.201	99.6066	104.155	100.03	-0.359202	0.092748	114.502	101.264	29.2733	2.51254
PGA1_RS05705	NC_018290.1	1185339	1185614	-	CDS	PGA1_c11450	WP_014874258.1		glycine zipper 2TM domain-containing protein	hypothetical protein			https://www.uniprot.org/uniprotkb/I7DZJ2/entry	1: Secreted Virulence factor		313.775	363.143	104.553	106.556	79.3965	-1.98676	4.86804e-31	338.459	96.8352	34.9081	15.1356
PGA1_RS05710	NC_018290.1	1186369	1186818	-	CDS	PGA1_c11470	WP_014874259.1		GNAT family N-acetyltransferase	acetyltransferase domain-containing protein			https://www.uniprot.org/uniprotkb/I7DP86/entry			44.9919	59.5137	84.0273	103.069	69.149	0.471986	0.0374454	52.2528	85.4152	10.2685	17.0026
PGA1_RS05715	NC_018290.1	1186815	1187342	-	CDS	PGA1_c11480	WP_014879673.1		GrpB family protein	hypothetical protein			https://www.uniprot.org/uniprotkb/I7EVS4/entry			44.1257	39.491	102.177	116.914	98.1247	1.10389	2.55893e-11	41.8083	105.739	3.2772	9.88801
PGA1_RS05720	NC_018290.1	1187339	1188280	-	CDS	PGA1_c11490	WP_014879674.1		nucleoside hydrolase	pyrimidine-specific ribonucleoside hydrolase RihA			https://www.uniprot.org/uniprotkb/I7EKX9/entry			69.681	82.1231	99.5244	138.879	116.581	0.413929	0.0203885	75.9021	118.328	8.79794	19.7354
PGA1_RS05725	NC_018290.1	1188450	1189670	-	CDS	PGA1_c11500	WP_014879675.1		aminotransferase class I/II-fold pyridoxal phosphate-dependent enzyme	putative pyridoxal-phosphate-dependent aminotransferase			https://www.uniprot.org/uniprotkb/I7DZJ7/entry			72.8754	65.85	104.208	118.013	100.97	0.413587	0.00186381	69.3627	107.73	4.96768	9.05076
PGA1_RS05730	NC_018290.1	1189840	1191150	-	CDS	PGA1_c11510	WP_014879676.1		FAD-binding oxidoreductase	gamma-glutamylputrescine oxidoreductase PuuB	K09471	puuB, ordL; gamma-glutamylputrescine oxidase [EC:1.4.3.-]	https://www.uniprot.org/uniprotkb/I7EY95/entry			38.0676	33.2146	34.2544	34.6487	25.8041	-0.364087	0.0512072	35.6411	31.5691	3.43163	4.99647
PGA1_RS05735	NC_018290.1	1191266	1192624	-	CDS	PGA1_c11520	WP_014874264.1		glutamine synthetase family protein	gamma-glutamylputrescine synthetase PuuA	K01915	glnA, GLUL; glutamine synthetase [EC:6.3.1.2]	https://www.uniprot.org/uniprotkb/I7DP90/entry			62.0907	63.1845	66.5666	55.4327	53.977	-0.29393	0.0479303	62.6376	58.6587	0.773377	6.88693
PGA1_RS05740	NC_018290.1	1192624	1193304	-	CDS	PGA1_c11530	WP_014879677.1		type 1 glutamine amidotransferase	putative glutamine amidotransferase class I			https://www.uniprot.org/uniprotkb/I7EVS9/entry			79.7859	89.3818	98.2799	97.0607	97.3885	-0.00285152	0.984645	84.5838	97.5764	6.78531	0.630928
PGA1_RS05745	NC_018290.1	1193398	1194717	-	CDS	PGA1_c11540	WP_044041426.1		glutamine synthetase family protein	gamma-glutamylputrescine synthetase PuuA	K01915	glnA, GLUL; glutamine synthetase [EC:6.3.1.2]	https://www.uniprot.org/uniprotkb/I7EKY5/entry			28.0711	31.7549	32.4804	34.9167	29.3271	-0.09226	0.615036	29.913	32.2414	2.60484	2.80243
PGA1_RS05750	NC_018290.1	1194878	1195684	-	CDS	PGA1_c11550	WP_014874267.1		ABC transporter permease subunit	putative histidine transport system permease protein			https://www.uniprot.org/uniprotkb/I7DZK1/entry			98.5427	110.294	89.5291	85.3598	89.3135	-0.44453	0.00070679	104.418	88.0675	8.30929	2.34738
PGA1_RS05755	NC_018290.1	1195681	1196562	-	CDS	PGA1_c11560	WP_076619744.1		ABC transporter permease subunit	putative arginine transport system permease protein	K02029	ABC.PA.P; polar amino acid transport system permease protein	https://www.uniprot.org/uniprotkb/I7EYA0/entry			176.817	188.186	120.912	136.677	113.616	-0.755815	2.61585e-09	182.502	123.735	8.03874	11.7872
PGA1_RS05760	NC_018290.1	1196676	1197386	-	CDS	PGA1_c11570	WP_014874269.1		transporter substrate-binding domain-containing protein	putative nopaline-binding periplasmic protein	K02030	ABC.PA.S; polar amino acid transport system substrate-binding protein	https://www.uniprot.org/uniprotkb/I7DP93/entry			1340.85	1394.3	890.704	939.95	964.921	-0.75486	2.67307e-15	1367.57	931.859	37.7951	37.7642
PGA1_RS05765	NC_018290.1	1197425	1198204	-	CDS	PGA1_c11580	WP_014879679.1		ATP-binding cassette domain-containing protein	octopine permease ATP-binding protein P	K02028	ABC.PA.A; polar amino acid transport system ATP-binding protein [EC:7.4.2.1]	https://www.uniprot.org/uniprotkb/I7EVT1/entry			217.795	227.031	346.552	348.405	364.255	0.450828	1.33627e-05	222.413	353.071	6.53046	9.7302
PGA1_RS05770	NC_018290.1	1198468	1199253	-	CDS	PGA1_c11590	WP_014879680.1		PhnD/SsuA/transferrin family substrate-binding protein	hypothetical protein			https://www.uniprot.org/uniprotkb/I7EKY7/entry	2: Non-secreted Virulence factor		198.577	221.082	149.312	168.877	162.053	-0.588127	2.05139e-06	209.83	160.081	15.9129	9.93064
PGA1_RS05775	NC_018290.1	1199250	1199690	-	CDS	PGA1_c11600	WP_014879681.1		TerB family tellurite resistance protein	hypothetical protein			https://www.uniprot.org/uniprotkb/I7DZK5/entry	2: Non-secreted Virulence factor		279.36	269.722	212.654	230.154	193.534	-0.568393	6.56907e-06	274.541	212.114	6.81485	18.3159
PGA1_RS05780	NC_018290.1	1199687	1200238	-	CDS	PGA1_c11610	WP_014879682.1		TerB family tellurite resistance protein	hypothetical protein			https://www.uniprot.org/uniprotkb/I7EYA4/entry			232.996	240.235	194.816	206.028	167.253	-0.517696	9.4229e-05	236.615	189.366	5.11841	19.9539
PGA1_RS05785	NC_018290.1	1200282	1200575	-	CDS	PGA1_c11620	WP_014879683.1		DUF1330 domain-containing protein	hypothetical protein			https://www.uniprot.org/uniprotkb/I7DP97/entry			214.198	239.072	258.992	267.271	218.861	-0.0713368	0.672844	226.635	248.375	17.5881	25.8923
PGA1_RS05790	NC_018290.1	1200841	1203915	-	CDS	PGA1_c11630	WP_014879684.1		valine--tRNA ligase	valyl-tRNA synthetase ValS	K01873	VARS, valS; valyl-tRNA synthetase [EC:6.1.1.9]	https://www.uniprot.org/uniprotkb/I7EVT6/entry			142.755	145.975	168.411	161.493	192.089	0.0584073	0.673396	144.365	173.998	2.27661	16.045
PGA1_RS05795	NC_018290.1	1204351	1204788	-	CDS	PGA1_c11640	WP_014874276.1		Lrp/AsnC family transcriptional regulator	putative HTH-type transcriptional regulator			https://www.uniprot.org/uniprotkb/I7EKZ2/entry	2: Non-secreted Virulence factor		26.1056	23.0953	24.1011	23.6479	30.9208	-0.116253	0.68093	24.6005	26.2233	2.12857	4.0745
PGA1_RS05800	NC_018290.1	1204898	1206049	+	CDS	PGA1_c11650	WP_014879685.1		type III PLP-dependent enzyme	putative lysine/ornithine decarboxylase	K01581	E4.1.1.17, ODC1, speC, speF; ornithine decarboxylase [EC:4.1.1.17]	https://www.uniprot.org/uniprotkb/I7DZK8/entry			26.4557	38.6568	11.0036	10.616	12.1095	-1.70088	6.99812e-14	32.5563	11.2431	8.62744	0.775014
PGA1_RS05805	NC_018290.1	1206171	1208468	+	CDS	PGA1_c11660	WP_044041719.1		xanthine dehydrogenase family protein molybdopterin-binding subunit	molybdenum-containing hydroxylase	K03520	coxL, cutL; aerobic carbon-monoxide dehydrogenase large subunit [EC:1.2.5.3]	https://www.uniprot.org/uniprotkb/I7EYA8/entry			51.6654	55.8344	98.6325	82.4346	86.9864	0.512464	6.77229e-05	53.7499	89.3512	2.94791	8.35383
PGA1_RS05810	NC_018290.1	1208446	1209633	+	CDS	PGA1_c11670	WP_014879687.1		DUF2235 domain-containing protein	hypothetical protein			https://www.uniprot.org/uniprotkb/I7DPA0/entry	2: Non-secreted Virulence factor		72.0412	74.726	96.6873	92.7889	70.5534	0.029318	0.879133	73.3836	86.6766	1.89847	14.0985
PGA1_RS05820	NC_018290.1	1210557	1211033	+	CDS	PGA1_c11680	WP_102804128.1		GNAT family N-acetyltransferase	acetyltransferase domain-containing protein			https://www.uniprot.org/uniprotkb/I7EVU1/entry			268.369	279.104	301.937	287.52	283.805	-0.118924	0.323118	273.737	291.087	7.59094	9.57823
PGA1_RS05825	NC_018290.1	1211072	1211599	-	CDS	PGA1_c11690	WP_014879689.1		PaaI family thioesterase	thioesterase domain-containing protein			https://www.uniprot.org/uniprotkb/I7EKZ6/entry			126.353	146.883	130.282	113.842	111.408	-0.400686	0.00833139	136.618	118.51	14.5172	10.2669
PGA1_RS05830	NC_018290.1	1211739	1212608	-	CDS	PGA1_c11700	WP_014879690.1	metF	methylenetetrahydrofolate reductase [NAD(P)H]	5,10-methylenetetrahydrofolate reductase MetF	K00297	metF, MTHFR; methylenetetrahydrofolate reductase (NADH) [EC:1.5.1.54]	https://www.uniprot.org/uniprotkb/I7DZL1/entry			1214.87	1182.44	117.607	102.655	125.605	-3.58209	1.04989e-201	1198.66	115.289	22.929	11.6494
PGA1_RS05835	NC_018290.1	1212705	1213610	+	CDS	PGA1_c11710	WP_014874283.1		LysR family transcriptional regulator	transcriptional regulator, LysR family	K03576	metR; LysR family transcriptional regulator, regulator for metE and metH	https://www.uniprot.org/uniprotkb/I7EYB2/entry			96.315	95.9317	54.5808	68.6863	62.9375	-0.82057	2.72792e-08	96.1234	62.0682	0.271004	7.09285
PGA1_RS05840	NC_018290.1	1213791	1214576	+	CDS	PGA1_c11720	WP_014879691.1		inositol monophosphatase	inositol-1-monophosphatase SuhB	K01092	E3.1.3.25, IMPA, suhB; myo-inositol-1(or 4)-monophosphatase [EC:3.1.3.25]	https://www.uniprot.org/uniprotkb/I7DPA7/entry			140.388	121.007	157.532	131.196	165.133	-0.000371308	0.995713	130.697	151.287	13.7044	17.8097
PGA1_RS05845	NC_018290.1	1214668	1215084	-	CDS	PGA1_c11730	WP_014879692.1		GFA family protein	putative glutathione-dependent formaldehyde-activating enzyme			https://www.uniprot.org/uniprotkb/I7EVU3/entry			82.3639	85.1833	110.804	100.851	81.2646	0.0123678	0.954481	83.7736	97.6401	1.99363	15.0294
PGA1_RS05850	NC_018290.1	1215125	1215901	-	CDS	PGA1_c11740	WP_014879693.1		rhomboid family intramembrane serine protease	rhomboid protein-like protein			https://www.uniprot.org/uniprotkb/I7EL01/entry			73.8008	80.3586	80.9033	94.7587	71.4416	-0.106872	0.55863	77.0797	82.3679	4.63712	11.7273
PGA1_RS05855	NC_018290.1	1215988	1219431	-	CDS	PGA1_c11750	WP_044041721.1	putA	bifunctional proline dehydrogenase/L-glutamate gamma-semialdehyde dehydrogenase PutA	bifunctional protein PutA	K13821	putA; RHH-type transcriptional regulator, proline utilization regulon repressor / proline dehydrogenase / delta 1-pyrroline-5-carboxylate dehydrogenase [EC:1.5.5.2 1.2.1.88]	https://www.uniprot.org/uniprotkb/I7DZL5/entry			7.08943	7.81569	11.1048	9.39687	8.96191	0.181221	0.359777	7.45256	9.82119	0.513542	1.13271
PGA1_RS05860	NC_018290.1	1219600	1220073	+	CDS	PGA1_c11760	WP_014879695.1		Lrp/AsnC family transcriptional regulator	putative proline dehydrogenase transcriptional activator	K03719	lrp; Lrp/AsnC family transcriptional regulator, leucine-responsive regulatory protein	https://www.uniprot.org/uniprotkb/I7EYB4/entry			24.5763	15.3314	24.4612	25.9765	27.1009	0.132735	0.66369	19.9538	25.8462	6.53717	1.32463
PGA1_RS05865	NC_018290.1	1220143	1220775	+	CDS	PGA1_c11770	WP_014879696.1		tetratricopeptide repeat protein	tetratricopeptide repeat-containing protein			https://www.uniprot.org/uniprotkb/I7DPB0/entry	1: Secreted Virulence factor		68.2478	50.6973	35.0619	31.806	30.1189	-1.05584	9.43117e-08	59.4725	32.3289	12.4101	2.51264
PGA1_RS05870	NC_018290.1	1220885	1220970	+	tRNA	PGA1_c11780			tRNA-Leu	tRNA-Leu						55.9816	46.6444	117.214	96.2546	114.224	0.791216	0.00926888	51.313	109.231	6.60239	11.3367
PGA1_RS05875	NC_018290.1	1221486	1224014	-	CDS	PGA1_c11790	WP_014879697.1		response regulator	two-component regulatory system, sensory/regulatory protein			https://www.uniprot.org/uniprotkb/I7EVU7/entry			33.2125	38.4359	77.9051	82.4712	74.5592	0.907139	1.17793e-13	35.8242	78.3118	3.69347	3.97167
PGA1_RS05880	NC_018290.1	1224471	1225844	+	CDS	PGA1_c11800	WP_014879698.1		PAS domain-containing methyl-accepting chemotaxis protein	chemoreceptor McpA	K03406	mcp; methyl-accepting chemotaxis protein	https://www.uniprot.org/uniprotkb/I7EL05/entry	2: Non-secreted Virulence factor		25.3723	28.3913	29.8499	28.9124	35.6623	0.0152015	0.939825	26.8818	31.4749	2.13473	3.65663
PGA1_RS05885	NC_018290.1	1226146	1226328	+	CDS	PGA1_c11810	WP_014874309.1		hypothetical protein	hypothetical protein			https://www.uniprot.org/uniprotkb/I7DZL9/entry			149.159	146.771	1289.63	1712.32	752.459	2.75859	1.48441e-10	147.965	1251.47	1.6884	481.064
PGA1_RS05890	NC_018290.1	1226359	1227117	-	CDS	PGA1_c11820	WP_014879699.1		alpha/beta fold hydrolase	putative esterase	K01175	ybfF; esterase [EC:3.1.-.-]	https://www.uniprot.org/uniprotkb/I7EYB9/entry			84.8391	94.5964	431.723	557.702	268.42	1.90269	2.4755e-07	89.7177	419.282	6.89943	145.042
PGA1_RS05895	NC_018290.1	1227262	1227627	+	CDS	PGA1_c11830	WP_014879700.1		hypothetical protein	hypothetical protein			https://www.uniprot.org/uniprotkb/I7DPB2/entry			134.478	131.522	97.7566	109.108	100.37	-0.56941	0.000126227	133	102.412	2.09	5.94472
PGA1_RS05900	NC_018290.1	1227701	1228288	+	CDS	PGA1_c11840	WP_014879701.1		TetR/AcrR family transcriptional regulator	hypothetical protein			https://www.uniprot.org/uniprotkb/I7EVV2/entry			57.6801	58.4332	50.0326	47.257	46.7577	-0.467201	0.00407119	58.0566	48.0157	0.532528	1.7644
PGA1_RS05905	NC_018290.1	1228381	1229058	+	CDS	PGA1_c11850	WP_014879702.1		PspA/IM30 family protein	hypothetical protein			https://www.uniprot.org/uniprotkb/I7EL09/entry			1374.28	1341.34	539.9	490.703	561.283	-1.55559	1.82433e-50	1357.81	530.629	23.291	36.1919
PGA1_RS05910	NC_018290.1	1229137	1229421	+	CDS	PGA1_c11860	WP_014874314.1		hypothetical protein	hypothetical protein			https://www.uniprot.org/uniprotkb/I7DZM2/entry			801.951	755.571	214.648	187.553	237.806	-2.06611	3.60838e-51	778.761	213.336	32.7955	25.1519
PGA1_RS05915	NC_018290.1	1229501	1230799	-	CDS	PGA1_c11870	WP_014879703.1		serine hydroxymethyltransferase	serine hydroxymethyltransferase GlyA	K00600	glyA, SHMT; glycine hydroxymethyltransferase [EC:2.1.2.1]	https://www.uniprot.org/uniprotkb/I7EYC3/entry			388.098	408.701	1958.71	1751.83	2208.65	2.0874	2.47145e-61	398.399	1973.06	14.5691	228.745
PGA1_RS05920	NC_018290.1	1230970	1231731	+	CDS	PGA1_c11880	WP_014879704.1		NAD kinase	putative ATP-NAD kinase	K00858	ppnK, NADK; NAD+ kinase [EC:2.7.1.23]	https://www.uniprot.org/uniprotkb/I7DPB6/entry			58.612	54.3981	37.2452	32.2626	44.0139	-0.758885	4.60685e-05	56.5051	37.8406	2.97967	5.89823
PGA1_RS05925	NC_018290.1	1232090	1233532	-	CDS	PGA1_c11890	WP_014879705.1		amidase family protein	putative indoleacetamide hydrolase	K01426	E3.5.1.4, amiE; amidase [EC:3.5.1.4]	https://www.uniprot.org/uniprotkb/I7EVV6/entry	2: Non-secreted Virulence factor		93.0021	81.6651	90.5745	91.9007	72.0228	-0.243967	0.11883	87.3336	84.8327	8.01642	11.1134
PGA1_RS05930	NC_018290.1	1233677	1235566	-	CDS	PGA1_c11900	WP_014879706.1		propionyl-CoA synthetase	propionate-CoA ligase PrpE	K01908	ACSS3, prpE; propionyl-CoA synthetase [EC:6.2.1.17]	https://www.uniprot.org/uniprotkb/I7EL14/entry			63.0765	68.3594	165.82	177.49	137.38	1.05961	1.16983e-14	65.7179	160.23	3.73557	20.6311
PGA1_RS20240	NC_018290.1	1235607	1235792	+	CDS		WP_118144167.1		hypothetical protein							130.654	125.444	58.1498	28.0313	57.5008	-1.54944	6.23939e-07	128.049	47.894	3.68427	17.2046
PGA1_RS05935	NC_018290.1	1235866	1238154	-	CDS	PGA1_c11910	WP_014879707.1		NADP-dependent malic enzyme	NAD-dependent malic enzyme	K00029	E1.1.1.40, maeB; malate dehydrogenase (oxaloacetate-decarboxylating)(NADP+) [EC:1.1.1.40]	https://www.uniprot.org/uniprotkb/I7DZM6/entry			198.316	181.86	71.1041	58.7042	81.1324	-1.62482	1.31977e-26	190.088	70.3135	11.6363	11.235
PGA1_RS05940	NC_018290.1	1238306	1239403	+	CDS	PGA1_c11920	WP_014879708.1		cupin domain-containing protein	hypothetical protein			https://www.uniprot.org/uniprotkb/I7EYD0/entry		2: Non-secreted Toxin	111.732	112.62	108.198	107.972	90.1532	-0.336236	0.0115366	112.176	102.108	0.627695	10.3534
PGA1_RS05945	NC_018290.1	1239542	1239934	+	CDS	PGA1_c11930	WP_014879709.1		cytidine deaminase	cytidine deaminase Cdd	K01489	cdd, CDA; cytidine deaminase [EC:3.5.4.5]	https://www.uniprot.org/uniprotkb/I7DPC2/entry			147.115	131.51	105.682	97.1666	104.124	-0.639216	1.49395e-05	139.312	102.324	11.0342	4.53389
PGA1_RS05950	NC_018290.1	1239938	1241248	+	CDS	PGA1_c11940	WP_014879710.1		thymidine phosphorylase	thymidine phosphorylase DeoA	K00758	deoA, TYMP; thymidine phosphorylase [EC:2.4.2.4]	https://www.uniprot.org/uniprotkb/I7EVW0/entry			55.9374	49.3119	47.4545	45.405	41.5881	-0.429803	0.00250028	52.6246	44.8159	4.68497	2.97725
PGA1_RS05955	NC_018290.1	1241248	1242468	+	CDS	PGA1_c11950	WP_014879711.1		phosphopentomutase	phosphopentomutase DeoB	K01839	deoB; phosphopentomutase [EC:5.4.2.7]	https://www.uniprot.org/uniprotkb/I7EL18/entry			40.3455	44.8523	45.9564	36.862	42.7018	-0.226705	0.189511	42.5989	41.84	3.18678	4.60804
PGA1_RS05960	NC_018290.1	1242610	1243242	+	CDS	PGA1_c11960	WP_014874324.1	upp	uracil phosphoribosyltransferase	uracil phosphoribosyltransferase Upp	K00761	upp, UPRT; uracil phosphoribosyltransferase [EC:2.4.2.9]	https://www.uniprot.org/uniprotkb/I7DZN0/entry			208.75	212.341	292.661	292.825	312.116	0.290595	0.00911624	210.545	299.201	2.53916	11.1855
PGA1_RS05965	NC_018290.1	1243450	1244772	+	CDS	PGA1_c11970	WP_014879712.1		SPOR domain-containing protein	hypothetical protein			https://www.uniprot.org/uniprotkb/I7EYD4/entry			255.251	240.72	262.982	297.125	263.609	-0.061978	0.624562	247.985	274.572	10.2753	19.5338
PGA1_RS05970	NC_018290.1	1244863	1245873	-	CDS	PGA1_c11980	WP_014879713.1		hypothetical protein	hypothetical protein			https://www.uniprot.org/uniprotkb/I7DPC7/entry			72.9187	67.5672	135.61	153.347	126.658	0.75364	1.75648e-08	70.243	138.538	3.78408	13.5833
PGA1_RS05975	NC_018290.1	1245987	1247615	-	CDS	PGA1_c11990	WP_014879714.1		AMP-binding protein	acyl-CoA synthetase	K20034	dmdB; 3-(methylthio)propionyl---CoA ligase [EC:6.2.1.44]	https://www.uniprot.org/uniprotkb/I7EVW5/entry			41.1387	39.7213	145.194	158.576	116.787	1.56429	2.30818e-25	40.43	140.186	1.00229	21.34
PGA1_RS05980	NC_018290.1	1247787	1248452	+	CDS	PGA1_c12000	WP_014879715.1		sulfotransferase family 2 domain-containing protein	hypothetical protein			https://www.uniprot.org/uniprotkb/I7EL23/entry			19.6857	17.8076	12.0826	21.2359	10.2113	-0.492018	0.13505	18.7467	14.5099	1.32805	5.89955
PGA1_RS05985	NC_018290.1	1248617	1249306	+	CDS	PGA1_c12010	WP_014879716.1		Hint domain-containing protein	hypothetical protein			https://www.uniprot.org/uniprotkb/I7DZN5/entry			220.412	234.568	309.24	296.065	247.498	0.104963	0.465307	227.49	284.268	10.0102	32.5177
PGA1_RS05990	NC_018290.1	1249462	1251663	-	CDS	PGA1_c12020	WP_014879717.1		enoyl-CoA hydratase/isomerase family protein	fatty acid oxidation complex FadJ subunit alpha	K01782	fadJ; 3-hydroxyacyl-CoA dehydrogenase / enoyl-CoA hydratase / 3-hydroxybutyryl-CoA epimerase [EC:1.1.1.35 4.2.1.17 5.1.2.3]	https://www.uniprot.org/uniprotkb/I7EYD7/entry			245.617	250.367	140.42	144.722	114.245	-1.09312	4.07862e-18	247.992	133.129	3.35903	16.4946
PGA1_RS05995	NC_018290.1	1251687	1252898	-	CDS	PGA1_c12030	WP_014879718.1		acetyl-CoA C-acetyltransferase	3-ketoacyl-CoA thiolase FadA	K00626	ACAT, atoB; acetyl-CoA C-acetyltransferase [EC:2.3.1.9]	https://www.uniprot.org/uniprotkb/I7DPD2/entry			282.636	277.348	195.828	170.131	157.592	-0.878383	6.65678e-13	279.992	174.517	3.7392	19.4917
PGA1_RS06000	NC_018290.1	1252909	1253547	-	CDS	PGA1_c12050	WP_014879719.1		glutathione S-transferase family protein	putative glutathione S-transferase	K00799	GST, gst; glutathione S-transferase [EC:2.5.1.18]	https://www.uniprot.org/uniprotkb/I7EVX0/entry			177.998	182.052	161.544	133.776	155.275	-0.459113	0.000755507	180.025	150.198	2.86666	14.5636
PGA1_RS06005	NC_018290.1	1253829	1254980	-	CDS	PGA1_c12060	WP_014879720.1		acyl-CoA dehydrogenase family protein	acyl-CoA dehydrogenase	K00249	ACADM, acd; acyl-CoA dehydrogenase [EC:1.3.8.7]	https://www.uniprot.org/uniprotkb/I7EL27/entry			141.421	133.028	133.471	96.9524	111.912	-0.461196	0.00366646	137.224	114.112	5.93467	18.3583
PGA1_RS06010	NC_018290.1	1255047	1255259	-	CDS	PGA1_c12070	WP_014874334.1		hypothetical protein	hypothetical protein			https://www.uniprot.org/uniprotkb/I7DZN9/entry			220.782	182.052	177.116	123.035	164.008	-0.563606	0.00643347	201.417	154.72	27.3863	28.2118
PGA1_RS06015	NC_018290.1	1255393	1257174	-	CDS	PGA1_c12080	WP_014879721.1		acyl-CoA dehydrogenase C-terminal domain-containing protein	putative acyl-CoA dehydrogenase	K20035	dmdC; 3-(methylsulfanyl)propanoyl-CoA dehydrogenase [EC:1.3.99.41]	https://www.uniprot.org/uniprotkb/I7EYE4/entry			309.682	295.511	344.943	247.017	294.282	-0.236151	0.139329	302.597	295.414	10.0202	48.9726
PGA1_RS06020	NC_018290.1	1257256	1257657	-	CDS	PGA1_c12090	WP_014879722.1		MerR family DNA-binding transcriptional regulator	transcriptional regulator , MerR family			https://www.uniprot.org/uniprotkb/I7DPD7/entry			243.801	238.765	405.407	269.142	320.415	0.236195	0.21923	241.283	331.654	3.56087	68.8243
PGA1_RS06025	NC_018290.1	1258028	1258405	-	CDS	PGA1_c12100	WP_014874337.1		MerR family DNA-binding transcriptional regulator	transcriptional regulator , MerR family			https://www.uniprot.org/uniprotkb/I7EVX4/entry			286.345	308.37	439.731	406.07	409.956	0.278757	0.0180807	297.358	418.586	15.5737	18.415
PGA1_RS06030	NC_018290.1	1258522	1258944	+	CDS	PGA1_c12110	WP_014879723.1		PaaI family thioesterase	thioesterase domain-containing protein			https://www.uniprot.org/uniprotkb/I7EL31/entry			99.7923	99.3682	84.4814	84.7683	87.8071	-0.414783	0.00595094	99.5802	85.6856	0.299938	1.84283
PGA1_RS06035	NC_018290.1	1258941	1259507	+	CDS	PGA1_c12120	WP_014874339.1		PaaI family thioesterase	thioesterase domain-containing protein			https://www.uniprot.org/uniprotkb/I7DZP0/entry	2: Non-secreted Virulence factor		125.849	128.782	90.2658	88.5505	87.9576	-0.713076	2.36392e-08	127.316	88.9246	2.07383	1.19873
PGA1_RS06040	NC_018290.1	1259514	1260845	+	CDS	PGA1_c12130	WP_014879724.1		MATE family efflux transporter	DNA-damage-inducible protein F	K03327	TC.MATE, SLC47A, norM, mdtK, dinF; multidrug resistance protein, MATE family	https://www.uniprot.org/uniprotkb/I7EYE8/entry			68.8142	74.1983	52.8562	58.5444	51.3331	-0.594538	5.47562e-06	71.5063	54.2445	3.80711	3.80082
PGA1_RS06045	NC_018290.1	1260874	1261215	-	CDS	PGA1_c12140	WP_014879725.1	arsC	arsenate reductase (glutaredoxin)	putative arsenate reductase	K00537	arsC; arsenate reductase (glutaredoxin) [EC:1.20.4.1]	https://www.uniprot.org/uniprotkb/I7DPE1/entry			68.795	69.5259	75.4379	80.4777	91.1555	0.0382624	0.860017	69.1605	82.357	0.516782	8.0256
PGA1_RS06050	NC_018290.1	1261212	1262270	-	CDS	PGA1_c12150	WP_014879726.1		quinone-dependent dihydroorotate dehydrogenase	dihydroorotate dehydrogenase PyrD	K00254	DHODH, pyrD; dihydroorotate dehydrogenase [EC:1.3.5.2]	https://www.uniprot.org/uniprotkb/I7EVX9/entry			70.4798	64.34	75.7965	71.2797	85.4235	-0.0105165	0.950625	67.4099	77.4999	4.34153	7.22412
PGA1_RS06055	NC_018290.1	1262267	1262605	-	CDS	PGA1_c12160	WP_014874343.1		DUF952 domain-containing protein	hypothetical protein			https://www.uniprot.org/uniprotkb/I7EL32/entry			64.035	77.5154	90.1004	81.3543	98.0766	0.130324	0.542752	70.7752	89.8438	9.53206	8.36408
PGA1_RS06060	NC_018290.1	1262758	1264335	+	CDS	PGA1_c12170	WP_014879727.1		5'-nucleotidase/apyrase family protein	putative 5'-nucleotidase	K11751	ushA; 5'-nucleotidase / UDP-sugar diphosphatase [EC:3.1.3.5 3.6.1.45]	https://www.uniprot.org/uniprotkb/I7DZP4/entry	1: Secreted Virulence factor		848.495	783.112	447.358	478.924	372.624	-1.10969	2.22402e-18	815.803	432.969	46.2327	54.5914
PGA1_RS06065	NC_018290.1	1264437	1264745	+	CDS	PGA1_c12180	WP_014879728.1		DUF1992 domain-containing protein	hypothetical protein			https://www.uniprot.org/uniprotkb/I7EYF2/entry			55.7843	48.1649	23.8019	18.8467	32.5429	-1.19646	3.46741e-05	51.9746	25.0639	5.38772	6.93475
PGA1_RS06070	NC_018290.1	1264847	1265338	-	CDS	PGA1_c12190	WP_014879729.1		MarR family transcriptional regulator	transcriptional regulator, MarR family			https://www.uniprot.org/uniprotkb/I7DPE6/entry			41.8501	38.1669	25.325	28.9153	18.4301	-0.876328	0.000373374	40.0085	24.2235	2.60442	5.32867
PGA1_RS06075	NC_018290.1	1265505	1266566	+	CDS	PGA1_c12200	WP_014879730.1	mnmH	tRNA 2-selenouridine(34) synthase MnmH	tRNA 2-selenouridine synthase SelU	K06917	selU, mnmH; tRNA 2-selenouridine synthase [EC:2.9.1.3]	https://www.uniprot.org/uniprotkb/I7EVY4/entry			49.9478	45.6005	49.4556	63.1404	57.0312	0.0316523	0.869759	47.7742	56.5424	3.07402	6.85547
PGA1_RS06080	NC_018290.1	1266603	1268762	-	CDS	PGA1_c12210	WP_014879731.1	selD	selenide, water dikinase SelD	putative selenide, water dikinase	K01008	selD, SEPHS; selenide, water dikinase [EC:2.7.9.3]	https://www.uniprot.org/uniprotkb/I7EL35/entry			31.8215	32.3697	41.5942	44.5505	43.1816	0.210735	0.101964	32.0956	43.1088	0.387616	1.47947
PGA1_RS06085	NC_018290.1	1268852	1269232	-	CDS	PGA1_c12220	WP_014874348.1		Na+/H+ antiporter subunit G	monovalent cation/proton antiporter subunit G	K05564	phaG; multicomponent K+:H+ antiporter subunit G	https://www.uniprot.org/uniprotkb/I7DZP8/entry			109.288	117.851	120.631	138.549	107.656	-0.0953403	0.613332	113.569	122.279	6.05488	15.5121
PGA1_RS06090	NC_018290.1	1269242	1269511	-	CDS	PGA1_c12230	WP_014874349.1		K+/H+ antiporter subunit F	monovalent cation/proton antiporter subunit F	K05563	phaF; multicomponent K+:H+ antiporter subunit F	https://www.uniprot.org/uniprotkb/I7EYF7/entry			120.784	129.912	150.567	177.892	143.734	0.116101	0.542056	125.348	157.398	6.45412	18.0746
PGA1_RS06095	NC_018290.1	1269508	1270005	-	CDS	PGA1_c12240	WP_014879732.1		Na+/H+ antiporter subunit E	monovalent cation/proton antiporter subunit E	K05562	phaE; multicomponent K+:H+ antiporter subunit E	https://www.uniprot.org/uniprotkb/I7DPF1/entry			104.673	111.097	158.72	182.873	160.138	0.413231	0.00353921	107.885	167.244	4.54217	13.5544
PGA1_RS06100	NC_018290.1	1270002	1271564	-	CDS	PGA1_c12250	WP_014879733.1		monovalent cation/H+ antiporter subunit D	monovalent cation/proton antiporter subunit D	K05561	phaD; multicomponent K+:H+ antiporter subunit D	https://www.uniprot.org/uniprotkb/I7EVY9/entry			113.327	120.699	155.847	178.463	160.333	0.279902	0.0191884	117.013	164.881	5.21297	11.9748
PGA1_RS06105	NC_018290.1	1271561	1271914	-	CDS	PGA1_c12260	WP_014874352.1		Na+/H+ antiporter subunit C	monovalent cation/proton antiporter subunit C	K05560	phaC; multicomponent K+:H+ antiporter subunit C	https://www.uniprot.org/uniprotkb/I7EL38/entry			99.8949	118.901	151.544	177.788	160.476	0.35766	0.0316934	109.398	163.27	13.4392	13.3429
PGA1_RS06110	NC_018290.1	1271917	1274778	-	CDS	PGA1_c12270	WP_014879734.1		monovalent cation/H+ antiporter subunit A	monovalent cation/proton antiporter subunit A/B	K05559	phaA; multicomponent K+:H+ antiporter subunit A	https://www.uniprot.org/uniprotkb/I7DZQ2/entry			132.843	145.545	184.981	202.624	198.573	0.275147	0.0125511	139.194	195.393	8.98157	9.24157
PGA1_RS06115	NC_018290.1	1275043	1275606	+	CDS	PGA1_c12280	WP_014879735.1		rhodanese-like domain-containing protein	hypothetical protein			https://www.uniprot.org/uniprotkb/I7EYG1/entry	1: Secreted Virulence factor		65.6221	72.4645	83.6121	87.0301	63.7941	-0.0257141	0.903554	69.0433	78.1454	4.83834	12.5456
PGA1_RS06120	NC_018290.1	1275606	1276466	+	CDS	PGA1_c12290	WP_014879736.1		polyhydroxybutyrate depolymerase	hypothetical protein	K03932	lpqC; polyhydroxybutyrate depolymerase	https://www.uniprot.org/uniprotkb/I7DPF6/entry			66.2512	53.8827	47.8863	57.8306	46.5141	-0.437072	0.013838	60.0669	50.7437	8.74589	6.17569
PGA1_RS06125	NC_018290.1	1276573	1278483	-	CDS	PGA1_c12300	WP_014879737.1	mdoH	glucans biosynthesis glucosyltransferase MdoH	glucans biosynthesis glucosyltransferase H	K03669	mdoH; membrane glycosyltransferase [EC:2.4.1.-]	https://www.uniprot.org/uniprotkb/I7EVZ2/entry			64.4226	66.3809	65.4499	78.7979	71.9349	-0.0677168	0.649459	65.4018	72.0609	1.38474	6.6749
PGA1_RS06130	NC_018290.1	1278480	1280003	-	CDS	PGA1_c12310	WP_014879738.1		glucan biosynthesis protein	glucans biosynthesis protein G	K03670	mdoG; periplasmic glucans biosynthesis protein	https://www.uniprot.org/uniprotkb/I7EL40/entry	1: Secreted Virulence factor		49.1348	45.2046	52.6032	52.6519	57.2104	-0.012331	0.935691	47.1697	54.1552	2.77907	2.64605
PGA1_RS06135	NC_018290.1	1280000	1281271	-	CDS	PGA1_c12320	WP_014879739.1		OpgC domain-containing protein	hypothetical protein			https://www.uniprot.org/uniprotkb/I7DZQ5/entry			48.1902	53.0633	33.4	36.1362	38.9333	-0.67768	5.67446e-06	50.6267	36.1565	3.44584	2.76674
PGA1_RS06140	NC_018290.1	1281295	1282659	-	CDS	PGA1_c12330	WP_014879740.1		tetratricopeptide repeat protein	hypothetical protein			https://www.uniprot.org/uniprotkb/I7EYG6/entry			92.1441	73.086	72.9299	63.2038	95.173	-0.292305	0.158235	82.615	77.1022	13.4762	16.3879
PGA1_RS06145	NC_018290.1	1283034	1284254	-	CDS	PGA1_c12340	WP_014879741.1		CoA transferase	hypothetical protein			https://www.uniprot.org/uniprotkb/I7DPG0/entry	2: Non-secreted Virulence factor		72.6289	68.0402	70.2987	69.4313	77.8819	-0.162644	0.251448	70.3346	72.5373	3.24469	4.64883
PGA1_RS06150	NC_018290.1	1284241	1285905	-	CDS	PGA1_c12350	WP_014879742.1		thiamine pyrophosphate-binding protein	acetolactate synthase, catabolic	K01652	E2.2.1.6L, ilvB, ilvG, ilvI; acetolactate synthase I/II/III large subunit [EC:2.2.1.6]	https://www.uniprot.org/uniprotkb/I7EVZ9/entry			84.0355	84.3242	76.4192	77.7485	78.9673	-0.320408	0.00328664	84.1798	77.7117	0.204135	1.27447
PGA1_RS06155	NC_018290.1	1285987	1286526	-	CDS	PGA1_c12360	WP_014879743.1		DUF302 domain-containing protein	hypothetical protein			https://www.uniprot.org/uniprotkb/I7EL42/entry			45.5332	35.7432	27.24	25.8829	28.4171	-0.757079	0.000388421	40.6382	27.18	6.92257	1.26816
PGA1_RS06160	NC_018290.1	1286630	1287700	-	CDS	PGA1_c12370	WP_014879744.1		YeeE/YedE family protein	hypothetical protein	K07112	K07112; uncharacterized protein	https://www.uniprot.org/uniprotkb/I7DZR0/entry			37.6076	36.3877	19.0804	23.4072	21.0577	-0.986912	1.41551e-08	36.9977	21.1818	0.862612	2.16609
PGA1_RS06165	NC_018290.1	1287789	1288124	-	CDS	PGA1_c12380	WP_014879745.1		metalloregulator ArsR/SmtB family transcription factor	regulatory protein SoxR			https://www.uniprot.org/uniprotkb/I7EYH2/entry			94.1596	91.5893	57.5997	51.3357	49.1301	-0.997138	4.00587e-08	92.8744	52.6885	1.81747	4.39383
PGA1_RS06170	NC_018290.1	1288144	1288611	-	CDS	PGA1_c12390	WP_014879746.1		hypothetical protein	putative protein SoxS			https://www.uniprot.org/uniprotkb/I7DPG5/entry			104.709	107.62	86.9282	84.3202	99.8572	-0.429347	0.00685645	106.164	90.3685	2.05801	8.32023
PGA1_RS06175	NC_018290.1	1288860	1289597	+	CDS	PGA1_c12400	WP_014879747.1		cytochrome C biogenesis protein CcdA	ccdA-like protein SoxV	K06196	ccdA; cytochrome c-type biogenesis protein	https://www.uniprot.org/uniprotkb/I7EW03/entry			46.8302	44.6659	28.3733	25.4207	20.3992	-1.0565	7.9578e-08	45.748	24.7311	1.53038	4.03157
PGA1_RS06180	NC_018290.1	1289646	1290221	+	CDS	PGA1_c12410	WP_014879748.1		thioredoxin family protein	thioredoxin SoxW			https://www.uniprot.org/uniprotkb/I7EL45/entry			81.0463	71.3586	65.7965	49.6859	44.6035	-0.690207	0.000651164	76.2025	53.362	6.85028	11.0644
PGA1_RS06185	NC_018290.1	1290419	1290895	+	CDS	PGA1_c12420	WP_014879749.1	soxX	sulfur oxidation c-type cytochrome SoxX	cytochrome c SoxX	K17223	soxX; L-cysteine S-thiosulfotransferase [EC:2.8.5.2]	https://www.uniprot.org/uniprotkb/I7DZR4/entry			325.053	330.13	214.382	205.516	223.444	-0.811017	4.07132e-13	327.592	214.447	3.5904	8.96444
PGA1_RS06190	NC_018290.1	1290947	1291363	+	CDS	PGA1_c12430	WP_014879750.1	soxY	thiosulfate oxidation carrier protein SoxY	sulfur oxidation protein SoxY	K17226	soxY; sulfur-oxidizing protein SoxY	https://www.uniprot.org/uniprotkb/I7EYH5/entry	1: Secreted Virulence factor		472.468	468.112	337.428	338.132	378.214	-0.621302	8.52239e-08	470.29	351.258	3.07976	23.3468
PGA1_RS06195	NC_018290.1	1291413	1291742	+	CDS	PGA1_c12440	WP_014879751.1	soxZ	thiosulfate oxidation carrier complex protein SoxZ	sulfur oxidation protein SoxZ	K17227	soxZ; sulfur-oxidizing protein SoxZ	https://www.uniprot.org/uniprotkb/I7DPH0/entry			414.663	368.314	292.925	266.937	272.018	-0.696182	1.51772e-08	391.489	277.294	32.7733	13.7738
PGA1_RS06200	NC_018290.1	1291816	1292667	+	CDS	PGA1_c12450	WP_014879752.1	soxA	sulfur oxidation c-type cytochrome SoxA	diheme cytochrome c	K17222	soxA; L-cysteine S-thiosulfotransferase [EC:2.8.5.2]	https://www.uniprot.org/uniprotkb/I7EW07/entry			278.164	251.72	191.977	181.183	165.69	-0.759215	7.60456e-11	264.942	179.617	18.6986	13.2134
PGA1_RS06205	NC_018290.1	1292766	1294463	+	CDS	PGA1_c12460	WP_014879753.1	soxB	thiosulfohydrolase SoxB	Mn-dependent hydrolase SoxB	K17224	soxB; S-sulfosulfanyl-L-cysteine sulfohydrolase [EC:3.1.6.20]	https://www.uniprot.org/uniprotkb/I7EL48/entry			39.8215	37.08	33.0209	32.8517	32.3492	-0.433389	0.000990833	38.4507	32.7406	1.93848	0.349376
PGA1_RS06210	NC_018290.1	1294540	1295811	+	CDS	PGA1_c12470	WP_014879754.1	soxC	sulfite dehydrogenase	sulfite oxidase molybdopterin subunit	K17225	soxC; sulfane dehydrogenase subunit SoxC	https://www.uniprot.org/uniprotkb/I7DZS0/entry	1: Secreted Virulence factor		12.132	12.0204	21.2576	13.081	15.9023	0.23169	0.387678	12.0762	16.747	0.0789518	4.15324
PGA1_RS06215	NC_018290.1	1295795	1296844	+	CDS	PGA1_c12480	WP_014879755.1		c-type cytochrome	sulfite oxidase cytochrome subunit	K22622	soxD; S-disulfanyl-L-cysteine oxidoreductase SoxD [EC:1.8.2.6]	https://www.uniprot.org/uniprotkb/I7EYI0/entry			14.0011	9.9109	11.2485	14.262	9.0787	-0.235707	0.428923	11.956	11.5297	2.89223	2.60306
PGA1_RS06220	NC_018290.1	1297005	1298255	+	CDS	PGA1_c12490	WP_014879756.1		Hsp70 family protein	heat shock protein (HSP 70)-like protein	K04046	yegD; hypothetical chaperone protein	https://www.uniprot.org/uniprotkb/I7DPH5/entry			24.2247	32.2051	26.1794	24.34	32.4315	-0.220533	0.326041	28.2149	27.6503	5.64305	4.24155
PGA1_RS06225	NC_018290.1	1298373	1299254	+	CDS	PGA1_c12500	WP_014879757.1		lytic murein transglycosylase	hypothetical protein			https://www.uniprot.org/uniprotkb/I7EW11/entry			101.421	110.275	64.699	73.7624	59.1802	-0.871944	1.81505e-09	105.848	65.8805	6.26038	7.36252
PGA1_RS06230	NC_018290.1	1299290	1300297	-	CDS	PGA1_c12510	WP_014879758.1		GlxA family transcriptional regulator	transcriptional regulator, AraC family	K17736	cdhR; AraC family transcriptional regulator, carnitine catabolism transcriptional activator	https://www.uniprot.org/uniprotkb/I7EL54/entry	2: Non-secreted Virulence factor		26.3826	23.3008	278.723	249.75	284.517	3.22411	7.35012e-128	24.8417	270.997	2.17919	18.6268
PGA1_RS06235	NC_018290.1	1300572	1301204	+	CDS	PGA1_c12520	WP_014879759.1		ATP-dependent Clp protease proteolytic subunit	ATP-dependent Clp protease proteolytic subunit	K01358	clpP, CLPP; ATP-dependent Clp protease, protease subunit [EC:3.4.21.92]	https://www.uniprot.org/uniprotkb/I7DZS3/entry			767.136	781.583	1108.65	1101.25	993.373	0.249628	0.0145716	774.36	1067.76	10.2156	64.5256
PGA1_RS06240	NC_018290.1	1301345	1302613	+	CDS	PGA1_c12530	WP_014879760.1	clpX	ATP-dependent Clp protease ATP-binding subunit ClpX	ATP-dependent Clp protease ATP-binding subunit ClpX	K03544	clpX, CLPX; ATP-dependent Clp protease ATP-binding subunit ClpX	https://www.uniprot.org/uniprotkb/I7EYI4/entry			913.126	954.97	1161.19	1224.64	1060.56	0.0869776	0.457686	934.048	1148.8	29.5882	82.7413
PGA1_RS06245	NC_018290.1	1302707	1303066	+	CDS	PGA1_c12540	WP_014879761.1		RidA family protein	hypothetical protein			https://www.uniprot.org/uniprotkb/I7DPI2/entry			82.9867	80.0993	71.2646	64.9775	67.8134	-0.455986	0.00856477	81.543	68.0185	2.04171	3.14853
PGA1_RS06250	NC_018290.1	1303092	1303379	-	CDS	PGA1_c12550	WP_014879762.1		hypothetical protein	hypothetical protein			https://www.uniprot.org/uniprotkb/I7EW16/entry			82.5389	86.1955	67.8996	49.3017	55.0984	-0.725597	0.000740339	84.3672	57.4332	2.58562	9.51629
PGA1_RS06255	NC_018290.1	1303552	1303938	+	CDS	PGA1_c12560	WP_014874382.1		NADH:ubiquinone oxidoreductase subunit NDUFA12	putative NADH ubiquinone oxidoreductase subunit NDUFA12			https://www.uniprot.org/uniprotkb/I7EL57/entry			402.386	408.407	595.628	506.3	597.029	0.266135	0.0422888	405.396	566.319	4.25766	51.9823
PGA1_RS06260	NC_018290.1	1304032	1304484	+	CDS	PGA1_c12570	WP_014879763.1	mlaD	outer membrane lipid asymmetry maintenance protein MlaD	hypothetical protein	K02067	mlaD, linM; phospholipid/cholesterol/gamma-HCH transport system substrate-binding protein	https://www.uniprot.org/uniprotkb/I7DZS8/entry	1: Secreted Virulence factor		204.524	205.767	252.833	247.748	267.617	0.106779	0.41885	205.146	256.066	0.879482	10.3217
PGA1_RS06265	NC_018290.1	1304484	1304846	+	CDS	PGA1_c12580	WP_014879764.1		DUF2155 domain-containing protein	hypothetical protein			https://www.uniprot.org/uniprotkb/I7EYI9/entry			123.195	135.066	132.334	139.69	178.006	0.00559655	0.981478	129.131	150.01	8.39359	24.5227
PGA1_RS06270	NC_018290.1	1304810	1305442	-	CDS	PGA1_c12590	WP_014879765.1	aat	leucyl/phenylalanyl-tRNA--protein transferase	leucyl/phenylalanyl-tRNA--protein transferase Aat	K00684	aat; leucyl/phenylalanyl-tRNA---protein transferase [EC:2.3.2.6]	https://www.uniprot.org/uniprotkb/I7DPI7/entry			68.0889	79.0455	49.7797	58.9028	61.584	-0.561099	0.00135833	73.5672	56.7555	7.74753	6.18819
PGA1_RS06275	NC_018290.1	1305561	1306913	-	CDS	PGA1_c12600	WP_014879766.1	accC	acetyl-CoA carboxylase biotin carboxylase subunit	biotin carboxylase AccA	K01961	accC; acetyl-CoA carboxylase, biotin carboxylase subunit [EC:6.4.1.2 6.3.4.14]	https://www.uniprot.org/uniprotkb/I7EW20/entry			491.78	533.971	378.595	410.307	409.673	-0.562403	5.85378e-08	512.876	399.525	29.8334	18.1285
PGA1_RS06280	NC_018290.1	1306923	1307420	-	CDS	PGA1_c12610	WP_014879767.1	accB	acetyl-CoA carboxylase biotin carboxyl carrier protein	biotin carboxyl carrier protein of acetyl-CoA carboxylase AccB	K02160	accB, bccP; acetyl-CoA carboxylase biotin carboxyl carrier protein	https://www.uniprot.org/uniprotkb/I7EL61/entry			892.864	932.52	781.696	701.699	833.954	-0.441863	0.000220202	912.692	772.45	28.0409	66.6104
PGA1_RS06285	NC_018290.1	1307580	1308116	-	CDS	PGA1_c12620	WP_014879768.1		PAS and helix-turn-helix domain-containing protein	putative transcriptional regulator, araC family			https://www.uniprot.org/uniprotkb/I7DZT1/entry			44.4268	32.9116	31.2593	36.0976	36.4775	-0.352618	0.120788	38.6692	34.6114	8.14248	2.90927
PGA1_RS06290	NC_018290.1	1308313	1309068	-	CDS	PGA1_c12630	WP_014874389.1		ABC transporter ATP-binding protein	putative high-affinity branched-chain amino acid transport ATP-binding protein	K01996	livF; branched-chain amino acid transport system ATP-binding protein	https://www.uniprot.org/uniprotkb/I7EYJ2/entry			254.902	209.784	11.2165	15.7366	17.0687	-4.18651	1.00778e-108	232.343	14.6739	31.9033	3.06743
PGA1_RS06295	NC_018290.1	1309080	1309835	-	CDS	PGA1_c12640	WP_014874390.1		ABC transporter ATP-binding protein	putative high-affinity branched-chain amino acid transport ATP-binding protein	K01995	livG; branched-chain amino acid transport system ATP-binding protein	https://www.uniprot.org/uniprotkb/I7DPJ2/entry			289.586	240.236	18.9993	17.4973	21.2974	-3.98852	1.98717e-144	264.911	19.2647	34.8957	1.91389
PGA1_RS06300	NC_018290.1	1309847	1311049	-	CDS	PGA1_c12650	WP_014874391.1		branched-chain amino acid ABC transporter permease	putative high-affinity branched-chain amino acid transport system permease protein			https://www.uniprot.org/uniprotkb/I7EW25/entry			325.592	289.861	14.0975	15.8022	16.8628	-4.51289	3.48313e-249	307.727	15.5875	25.2657	1.39508
PGA1_RS06305	NC_018290.1	1311054	1312076	-	CDS	PGA1_c12660	WP_014874392.1		branched-chain amino acid ABC transporter permease	putative high-affinity branched-chain amino acid transport system permease protein	K01997	livH; branched-chain amino acid transport system permease protein	https://www.uniprot.org/uniprotkb/I7EL66/entry			276.026	251.3	12.4758	13.2421	17.6707	-4.39407	3.53614e-161	263.663	14.4628	17.4838	2.80438
PGA1_RS06310	NC_018290.1	1312229	1313575	-	CDS	PGA1_c12670	WP_014874393.1		substrate-binding protein	conserved hypothetical protein, associated with transport	K01999	livK; branched-chain amino acid transport system substrate-binding protein	https://www.uniprot.org/uniprotkb/I7DZT5/entry	1: Secreted Virulence factor		1084.64	972.654	74.2256	52.9001	82.8088	-4.07296	2.35412e-116	1028.65	69.9782	79.1831	15.4001
PGA1_RS06315	NC_018290.1	1313808	1315121	+	CDS	PGA1_c12680	WP_014879769.1		helix-turn-helix transcriptional regulator	transcriptional regulator	K07110	ramB; XRE family transcriptional regulator, fatty acid utilization regulator	https://www.uniprot.org/uniprotkb/I7EYJ6/entry			58.6885	62.9149	48.5644	47.7073	43.0856	-0.582684	1.10536e-05	60.8017	46.4524	2.98851	2.94706
PGA1_RS06320	NC_018290.1	1315221	1315664	+	CDS	PGA1_c12690	WP_014879770.1		response regulator	two-component system response regulator			https://www.uniprot.org/uniprotkb/I7DPJ7/entry			147.256	149.487	248.473	268.103	239.093	0.544025	1.09188e-05	148.371	251.89	1.57765	14.8036
PGA1_RS06325	NC_018290.1	1315661	1315996	+	CDS	PGA1_c12700	WP_014879771.1		hypothetical protein	hypothetical protein			https://www.uniprot.org/uniprotkb/I7EW29/entry			126.143	105.314	150.778	168.081	127.555	0.146079	0.460415	115.728	148.805	14.7287	20.3349
PGA1_RS06330	NC_018290.1	1315996	1318674	+	CDS	PGA1_c12710	WP_014879772.1		sensor histidine kinase	two-component system sensor histidine kinase			https://www.uniprot.org/uniprotkb/I7EL69/entry	2: Non-secreted Virulence factor		29.7484	35.9292	45.6536	57.6629	48.196	0.398837	0.0132229	32.8388	50.5042	4.37052	6.32862
PGA1_RS06335	NC_018290.1	1318756	1320138	+	CDS	PGA1_c12720	WP_014879773.1		FliM/FliN family flagellar motor C-terminal domain-containing protein	hypothetical protein	K02416	fliM; flagellar motor switch protein FliM	https://www.uniprot.org/uniprotkb/I7DZT8/entry	2: Non-secreted Virulence factor		99.7099	104.503	242.595	237.283	238.051	1.01118	1.2583e-25	102.106	239.31	3.38915	2.87075
PGA1_RS06340	NC_018290.1	1320254	1320703	-	CDS	PGA1_c12730	WP_014879774.1		TIGR01244 family phosphatase	hypothetical protein			https://www.uniprot.org/uniprotkb/I7EYK0/entry			218.687	197.018	112.133	92.3778	121.677	-1.11828	3.58824e-12	207.853	108.729	15.3224	14.9431
PGA1_RS06345	NC_018290.1	1320715	1321146	-	CDS	PGA1_c12740	WP_014879775.1		hypothetical protein	hypothetical protein	K07112	K07112; uncharacterized protein	https://www.uniprot.org/uniprotkb/I7DPK1/entry			71.4442	79.1761	46.2018	42.9783	48.9764	-0.890194	7.89696e-07	75.3101	46.0521	5.46728	3.00185
PGA1_RS06350	NC_018290.1	1321146	1321574	-	CDS	PGA1_c12750	WP_014879776.1		YeeE/YedE family protein	hypothetical protein	K07112	K07112; uncharacterized protein	https://www.uniprot.org/uniprotkb/I7EW32/entry			78.8576	90.8421	55.702	46.4786	49.1834	-0.926123	3.39304e-07	84.8498	50.4547	8.47433	4.74129
PGA1_RS06355	NC_018290.1	1321695	1322558	-	CDS	PGA1_c12760	WP_014879777.1		MBL fold metallo-hydrolase	beta-lactamase hydrolase-like protein Blh			https://www.uniprot.org/uniprotkb/I7EL73/entry			72.9696	65.0228	83.4224	56.5706	61.4896	-0.234216	0.257703	68.9962	67.1609	5.61923	14.2961
PGA1_RS06360	NC_018290.1	1322905	1323135	+	CDS	PGA1_c12770	WP_014879778.1		hypothetical protein	hypothetical protein			https://www.uniprot.org/uniprotkb/I7DZU1/entry			1166.2	1325.82	1303.52	1373.62	965.492	-0.237088	0.172756	1246.01	1214.21	112.864	218.229
PGA1_RS06365	NC_018290.1	1323251	1323472	-	CDS	PGA1_c12780	WP_014879779.1		hypothetical protein	hypothetical protein			https://www.uniprot.org/uniprotkb/I7EYK6/entry			316.779	286.231	213.589	230.847	198.727	-0.683915	1.84477e-06	301.505	214.388	21.6008	16.0748
PGA1_RS06370	NC_018290.1	1323706	1323969	+	CDS	PGA1_c12790	WP_014874404.1		DUF2312 domain-containing protein	hypothetical protein			https://www.uniprot.org/uniprotkb/I7DPK6/entry			222.582	186.081	150.931	155.045	167.992	-0.565925	0.000371152	204.332	157.989	25.8103	8.90382
PGA1_RS06375	NC_018290.1	1324141	1324536	+	CDS	PGA1_c12800	WP_014879780.1		RidA family protein	endoribonuclease-like protein			https://www.uniprot.org/uniprotkb/I7EW37/entry			65.1302	69.8813	78.5516	83.8252	87.3355	0.0899553	0.641986	67.5057	83.2374	3.35958	4.42133
PGA1_RS06380	NC_018290.1	1324864	1326198	+	CDS	PGA1_c12810	WP_014879781.1		NAD(P)-dependent oxidoreductase	pyridine nucleotide-disulfide oxidoreductase-like protein	K17722	preT; dihydropyrimidine dehydrogenase (NAD+) subunit PreT [EC:1.3.1.1]	https://www.uniprot.org/uniprotkb/I7EL79/entry			142.707	131.21	50.8143	46.4583	45.238	-1.7249	2.13173e-48	136.958	47.5035	8.12939	2.93144
PGA1_RS06385	NC_018290.1	1326252	1327556	+	CDS	PGA1_c12820	WP_014879782.1	preA	NAD-dependent dihydropyrimidine dehydrogenase subunit PreA	dihydroorotate dehydrogenase-like protein	K17723	preA; dihydropyrimidine dehydrogenase (NAD+) subunit PreA [EC:1.3.1.1]	https://www.uniprot.org/uniprotkb/I7DZU3/entry			90.3527	90.791	22.2119	27.2535	23.473	-2.08936	3.77909e-49	90.5719	24.3128	0.309919	2.62362
PGA1_RS06390	NC_018290.1	1327668	1328288	-	CDS	PGA1_c12830	WP_014879783.1		TetR family transcriptional regulator C-terminal domain-containing protein	transcriptional regulator, TetR family	K09017	rutR; TetR/AcrR family transcriptional regulator	https://www.uniprot.org/uniprotkb/I7EYK9/entry			46.4469	44.0003	34.8337	35.9038	39.6865	-0.489753	0.00696255	45.2236	36.808	1.73003	2.54965
PGA1_RS06395	NC_018290.1	1328529	1329779	+	CDS	PGA1_c12840	WP_014879784.1		Zn-dependent hydrolase	N-carbamoyl-L-amino acid hydrolase AmaB	K06016	pydC; beta-ureidopropionase / N-carbamoyl-L-amino-acid hydrolase [EC:3.5.1.6 3.5.1.87]	https://www.uniprot.org/uniprotkb/I7DPL0/entry			121.158	131.098	116.303	113.454	98.1773	-0.405246	0.00141075	126.128	109.311	7.02864	9.74703
PGA1_RS06400	NC_018290.1	1329903	1331357	+	CDS	PGA1_c12850	WP_014879785.1	hydA	dihydropyrimidinase	D-hydantoinase/dihydropyrimidinase Dht	K01464	DPYS, dht, hydA; dihydropyrimidinase [EC:3.5.2.2]	https://www.uniprot.org/uniprotkb/I7EW42/entry			108.395	107.123	64.7912	65.5267	59.9235	-0.962632	1.50761e-18	107.759	63.4138	0.899639	3.04497
PGA1_RS06405	NC_018290.1	1331418	1332257	+	CDS	PGA1_c12860	WP_014879786.1		ABC transporter ATP-binding protein	putative taurine import ATP-binding protein	K02049	ABC.SN.A; NitT/TauT family transport system ATP-binding protein	https://www.uniprot.org/uniprotkb/I7EL83/entry			54.0394	42.2874	38.1131	40.3099	38.1278	-0.502603	0.00409346	48.1634	38.8502	8.30992	1.26413
PGA1_RS06410	NC_018290.1	1332363	1333280	+	CDS	PGA1_c12870	WP_014879787.1		ABC transporter permease	putative ABC transporter permease protein	K02050	ABC.SN.P; NitT/TauT family transport system permease protein	https://www.uniprot.org/uniprotkb/I7DZU6/entry			39.8954	44.8373	34.1678	34.8458	27.29	-0.581542	0.00125905	42.3664	32.1012	3.49447	4.18038
PGA1_RS06415	NC_018290.1	1333366	1334211	+	CDS	PGA1_c12880	WP_014879788.1		ABC transporter permease	putative ABC transporter permease protein	K02050	ABC.SN.P; NitT/TauT family transport system permease protein	https://www.uniprot.org/uniprotkb/I7EYL4/entry			57.0605	59.3735	42.4453	37.3689	34.903	-0.792867	6.07827e-07	58.217	38.239	1.63555	3.8457
PGA1_RS06420	NC_018290.1	1334332	1335318	+	CDS	PGA1_c12890	WP_014879789.1		ABC transporter substrate-binding protein	putative thiamine biosynthesis protein	K02051	ABC.SN.S; NitT/TauT family transport system substrate-binding protein	https://www.uniprot.org/uniprotkb/I7DPL5/entry			275.859	266.356	128.519	146.582	122.023	-1.23123	3.15287e-25	271.108	132.375	6.71945	12.7251
PGA1_RS06425	NC_018290.1	1335469	1335687	+	CDS	PGA1_c12900	WP_014879790.1		hypothetical protein	hypothetical protein			https://www.uniprot.org/uniprotkb/I7EW47/entry			61.0439	66.1005	98.5775	81.2955	107.493	0.353932	0.124948	63.5722	95.7886	3.57553	13.3195
PGA1_RS06430	NC_018290.1	1335909	1337228	+	CDS	PGA1_c12910	WP_014879791.1		4Fe-4S binding protein	hypothetical protein			https://www.uniprot.org/uniprotkb/I7EL87/entry			98.8024	91.3008	55.4887	51.4926	56.5846	-1.00029	2.21687e-16	95.0516	54.522	5.30445	2.68011
PGA1_RS06435	NC_018290.1	1337262	1337762	-	CDS	PGA1_c12920	WP_014879792.1		flavin reductase family protein	nitrilotriacetate monooxygenase component B-like protein			https://www.uniprot.org/uniprotkb/I7DZU9/entry			114.629	125.905	148.788	149.535	135.395	0.0575534	0.713082	120.267	144.573	7.97294	7.95705
PGA1_RS06440	NC_018290.1	1337964	1338647	-	CDS	PGA1_c12940	WP_014879794.1		adenylate kinase	adenylate kinase Adk	K00939	adk, AK; adenylate kinase [EC:2.7.4.3]	https://www.uniprot.org/uniprotkb/I7DPM0/entry			683.187	650.636	308.031	323.758	292.074	-1.31616	5.51416e-41	666.912	307.954	23.0165	15.8425
PGA1_RS06445	NC_018290.1	1338656	1340617	-	CDS	PGA1_c12950	WP_044041439.1	acs	acetate--CoA ligase	acetyl-coenzyme A synthetase Acs	K01895	ACSS1_2, acs; acetyl-CoA synthetase [EC:6.2.1.1]	https://www.uniprot.org/uniprotkb/I7EW52/entry			564.36	565.483	401.984	350.73	360.161	-0.807647	2.09758e-15	564.921	370.958	0.794385	27.2799
PGA1_RS06450	NC_018290.1	1341219	1342235	+	CDS	PGA1_c12960	WP_014879796.1		C4-dicarboxylate TRAP transporter substrate-binding protein	putative extracellular solute-binding protein			https://www.uniprot.org/uniprotkb/I7EL93/entry			724.336	711.644	561.532	636.996	507.872	-0.535682	1.09759e-05	717.99	568.8	8.97436	64.8679
PGA1_RS06455	NC_018290.1	1342322	1342972	+	CDS	PGA1_c12970	WP_014879797.1		TRAP transporter small permease	TRAP transporter, subunit DctQ			https://www.uniprot.org/uniprotkb/I7DZV2/entry	2: Non-secreted Virulence factor		212.024	220.58	129.059	141.342	117.323	-0.937135	1.32303e-13	216.302	129.241	6.04958	12.0105
PGA1_RS06460	NC_018290.1	1342984	1344384	+	CDS	PGA1_c12980	WP_014879798.1		TRAP transporter large permease	TRAP transporter, subunit DctM			https://www.uniprot.org/uniprotkb/I7EYM1/entry			135.217	133.826	110.675	119.329	105.589	-0.4663	2.35657e-05	134.522	111.865	0.983428	6.94684
PGA1_RS06465	NC_018290.1	1344508	1344981	+	CDS	PGA1_c12990	WP_014874422.1		PepSY domain-containing protein	hypothetical protein			https://www.uniprot.org/uniprotkb/I7DPM5/entry			22.3998	41.5787	64.5301	76.0865	68.7945	0.85964	0.000913148	31.9893	69.8037	13.5615	5.84391
PGA1_RS06470	NC_018290.1	1345168	1345536	+	CDS	PGA1_c13000	WP_014874423.1		glycine zipper family protein	hypothetical protein			https://www.uniprot.org/uniprotkb/I7EW57/entry			9.43593	16.7005	41.5048	62.4526	34.97	1.52841	1.32991e-05	13.0682	46.3091	5.13681	14.3574
PGA1_RS06475	NC_018290.1	1345689	1346366	+	CDS	PGA1_c13010	WP_014874424.1		response regulator transcription factor	two-component system response regulator	K02483	K02483; two-component system, OmpR family, response regulator	https://www.uniprot.org/uniprotkb/I7EL98/entry			40.6401	40.7299	55.5151	48.8985	54.9537	0.164544	0.366733	40.685	53.1224	0.0635151	3.6688
PGA1_RS06480	NC_018290.1	1346359	1347822	+	CDS	PGA1_c13020	WP_102804106.1		histidine kinase	signal transduction histidine kinase			https://www.uniprot.org/uniprotkb/I7DZV5/entry			25.3687	24.1044	47.5485	45.8879	41.8077	0.638329	8.04178e-06	24.7366	45.0814	0.893993	2.95415
PGA1_RS06485	NC_018290.1	1347988	1349202	+	CDS	PGA1_c13030	WP_014879800.1		tetracycline resistance MFS efflux pump	putative tetracycline resistance protein, class C	K08151	tetA; MFS transporter, DHA1 family, tetracycline resistance protein	https://www.uniprot.org/uniprotkb/I7EYM6/entry			33.2566	34.2599	63.916	79.874	65.2062	0.816229	1.90999e-07	33.7582	69.6654	0.70945	8.8644
PGA1_RS06490	NC_018290.1	1349390	1349464	-	tRNA	PGA1_c13040			tRNA-Asn	tRNA-Asn						29.2304	24.8049	27.6886	41.5975	22.4753	-0.0280653	0.948905	27.0177	30.5871	3.12929	9.8851
PGA1_RS06495	NC_018290.1	1349552	1350466	-	CDS	PGA1_c13050	WP_014879801.1		MBL fold metallo-hydrolase	hypothetical protein			https://www.uniprot.org/uniprotkb/I7DPN0/entry			40.2611	37.0422	45.7222	58.6001	50.3122	0.195141	0.296946	38.6517	51.5448	2.27612	6.52687
PGA1_RS06500	NC_018290.1	1350551	1351870	+	CDS	PGA1_c13060	WP_014879802.1		HAMP domain-containing protein	sensor histidine kinase	K07638	envZ; two-component system, OmpR family, osmolarity sensor histidine kinase EnvZ [EC:2.7.13.3]	https://www.uniprot.org/uniprotkb/I7EW59/entry	2: Non-secreted Virulence factor		33.4769	32.6357	35.5613	47.4904	34.7434	0.0379191	0.86115	33.0563	39.265	0.594784	7.13514
PGA1_RS06505	NC_018290.1	1351892	1352998	-	CDS	PGA1_c13070	WP_014879803.1		Gfo/Idh/MocA family oxidoreductase	putative oxidoreductase	K00010	iolG; myo-inositol 2-dehydrogenase / D-chiro-inositol 1-dehydrogenase [EC:1.1.1.18 1.1.1.369]	https://www.uniprot.org/uniprotkb/I7ELA3/entry			12.3094	15.0199	14.7338	14.3543	18.4826	0.00582451	0.984475	13.6647	15.8569	1.91661	2.28184
PGA1_RS06510	NC_018290.1	1353007	1353717	-	CDS	PGA1_c13080	WP_014879804.1		GntR family transcriptional regulator	transcriptional regulator, GntR family	K03710	K03710; GntR family transcriptional regulator	https://www.uniprot.org/uniprotkb/I7DZV8/entry	2: Non-secreted Virulence factor		8.10142	8.09496	5.47639	7.95676	9.56501	-0.250962	0.481867	8.09819	7.66605	0.00456675	2.05975
PGA1_RS06515	NC_018290.1	1353819	1354973	+	CDS	PGA1_c13090	WP_014879805.1		LLM class flavin-dependent oxidoreductase	alkanesulfonate monooxygenase SsuD	K04091	ssuD, msuD; alkanesulfonate monooxygenase [EC:1.14.14.5 1.14.14.34]	https://www.uniprot.org/uniprotkb/I7EYN2/entry			42.837	37.3483	41.915	36.6994	34.9761	-0.28121	0.0931246	40.0927	37.8635	3.8811	3.61295
PGA1_RS06520	NC_018290.1	1354973	1355863	+	CDS	PGA1_c13100	WP_014879806.1		aldo/keto reductase	aldo / keto reductase			https://www.uniprot.org/uniprotkb/I7DPN3/entry			73.8142	75.4275	65.5993	77.1724	71.695	-0.262276	0.071935	74.6208	71.4889	1.14076	5.7893
PGA1_RS06525	NC_018290.1	1355863	1356384	+	CDS	PGA1_c13110	WP_014879807.1		flavin reductase family protein	putative nitrilotriacetate monooxygenase component B			https://www.uniprot.org/uniprotkb/I7EW64/entry			55.0911	50.8973	32.5719	33.3895	33.4056	-0.857895	2.68826e-06	52.9942	33.1224	2.96546	0.476757
PGA1_RS06530	NC_018290.1	1356443	1357033	+	CDS	PGA1_c13120	WP_014879808.1		TRAP transporter small permease subunit	TRAP transporter, subunit DctQ			https://www.uniprot.org/uniprotkb/I7ELA8/entry			36.2944	35.5115	25.4749	25.972	27.6368	-0.629855	0.00141722	35.9029	26.3613	0.553564	1.13227
PGA1_RS06535	NC_018290.1	1357033	1358508	+	CDS	PGA1_c13130	WP_014879809.1		TRAP transporter large permease	TRAP transporter, subunit DctM	K21393	yiaN; TRAP-type transport system large permease protein	https://www.uniprot.org/uniprotkb/I7DZW1/entry			29.7249	27.6503	22.218	20.066	24.3372	-0.561966	0.000799164	28.6876	22.2071	1.46697	2.13564
PGA1_RS06540	NC_018290.1	1358554	1359612	+	CDS	PGA1_c13140	WP_014874436.1	dctP	TRAP transporter substrate-binding protein DctP	putative TRAP transporter extracellular solute binding protein, family 7	K21395	yiaO; TRAP-type transport system periplasmic protein	https://www.uniprot.org/uniprotkb/I7EYN7/entry			137.549	127.747	67.0809	72.3796	74.9763	-1.09006	2.81261e-19	132.648	71.4789	6.93141	4.02401
PGA1_RS06545	NC_018290.1	1359671	1360177	-	CDS		WP_199535911.1		sel1 repeat family protein		K07126	K07126; uncharacterized protein				65.9626	47.2431	41.5568	39.6005	42.9925	-0.631206	0.00248941	56.6029	41.3832	13.2367	1.70265
PGA1_RS06550	NC_018290.1	1360226	1361515	+	CDS	PGA1_c13150	WP_044041443.1		cytochrome-c peroxidase	di-heme cytochrome c peroxidase-like protein	K00428	E1.11.1.5; cytochrome c peroxidase [EC:1.11.1.5]	https://www.uniprot.org/uniprotkb/I7DPN8/entry	2: Non-secreted Virulence factor		15.6502	16.81	15.4273	16.4778	18.429	-0.152148	0.47928	16.2301	16.778	0.820121	1.52323
PGA1_RS06555	NC_018290.1	1361569	1363035	-	CDS	PGA1_c13160	WP_014879811.1		mannitol dehydrogenase family protein	mannitol 2-dehydrogenase MtlK	K00045	E1.1.1.67, mtlK; mannitol 2-dehydrogenase [EC:1.1.1.67]	https://www.uniprot.org/uniprotkb/I7EW69/entry			19.5151	15.4159	19.936	15.7843	17.5526	-0.175907	0.426828	17.4655	17.7577	2.89855	2.08341
PGA1_RS06560	NC_018290.1	1363065	1363838	-	CDS	PGA1_c13170	WP_014879812.1		L-iditol 2-dehydrogenase	sorbitol dehydrogenase PolS	K21620	sorbD; galactitol 2-dehydrogenase [EC:1.1.1.16]	https://www.uniprot.org/uniprotkb/I7ELB3/entry			14.9951	18.6277	14.533	14.5645	8.18568	-0.561327	0.0645712	16.8114	12.4277	2.56867	3.67374
PGA1_RS06565	NC_018290.1	1363835	1364839	-	CDS	PGA1_c13180	WP_014879813.1		ABC transporter ATP-binding protein	ABC transporter, ATP binding protein	K10111	malK, mtlK, thuK; multiple sugar transport system ATP-binding protein [EC:7.5.2.-]	https://www.uniprot.org/uniprotkb/I7DZW6/entry			24.8933	21.5771	19.9744	17.5496	16.4834	-0.548758	0.00666284	23.2352	18.0025	2.34496	1.789
PGA1_RS06570	NC_018290.1	1364851	1365681	-	CDS	PGA1_c13190	WP_014874441.1		carbohydrate ABC transporter permease	ABC transporter permease protein	K10229	smoG, mtlG; polyol transport system permease protein	https://www.uniprot.org/uniprotkb/I7EYP2/entry			22.6568	32.2514	24.0006	20.8738	15.738	-0.595238	0.0194315	27.4541	20.2041	6.78442	4.17177
PGA1_RS06575	NC_018290.1	1365691	1366557	-	CDS	PGA1_c13200	WP_014874442.1		sugar ABC transporter permease	ABC transporter permease protein	K10228	smoF, mtlF; polyol transport system permease protein	https://www.uniprot.org/uniprotkb/I7DPP3/entry			24.443	27.6266	20.5589	20.3909	18.0344	-0.581245	0.00356386	26.0348	19.6614	2.25117	1.41151
PGA1_RS06580	NC_018290.1	1366674	1367975	-	CDS	PGA1_c13210	WP_014879814.1		sugar ABC transporter substrate-binding protein	extracellular solute-binding protein	K10227	smoE, mtlE; polyol transport system substrate-binding protein	https://www.uniprot.org/uniprotkb/I7EW74/entry	1: Secreted Virulence factor		62.0357	58.3152	59.4125	60.1917	66.5188	-0.163636	0.254764	60.1754	62.041	2.63083	3.89739
PGA1_RS06585	NC_018290.1	1368090	1369121	-	CDS	PGA1_c13220	WP_014879815.1		LacI family transcriptional regulator	putative transcriptional regulator, lacI family			https://www.uniprot.org/uniprotkb/I7ELC1/entry	2: Non-secreted Virulence factor		30.1568	23.4721	18.096	16.8083	20.5017	-0.71757	0.000574319	26.8144	18.4687	4.7268	1.87472
PGA1_RS06590	NC_018290.1	1369269	1369344	-	tRNA	PGA1_c13230			tRNA-Ile	tRNA-Met						45.8139	37.9876	28.8385	35.5768	22.9444	-0.563614	0.173784	41.9008	29.1199	5.53401	6.32089
PGA1_RS06595	NC_018290.1	1369357	1370316	-	CDS	PGA1_c13240	WP_014879816.1		LysR family transcriptional regulator	transcriptional regulator, LysR family			https://www.uniprot.org/uniprotkb/I7DZX1/entry			41.1948	37.8287	37.5248	38.7376	32.2719	-0.32314	0.0581006	39.5118	36.1781	2.38019	3.43678
PGA1_RS06600	NC_018290.1	1370440	1371426	+	CDS	PGA1_c13250	WP_014879817.1		MBL fold metallo-hydrolase	hypothetical protein			https://www.uniprot.org/uniprotkb/I7EYP6/entry	1: Secreted Virulence factor		118.375	119.1	105.726	105.869	84.7447	-0.461543	0.00111861	118.737	98.7799	0.513267	12.1551
PGA1_RS06605	NC_018290.1	1371564	1372610	+	CDS	PGA1_c13260	WP_014879818.1	purM	phosphoribosylformylglycinamidine cyclo-ligase	phosphoribosylformylglycinamidine cyclo-ligase PurM	K01933	purM; phosphoribosylformylglycinamidine cyclo-ligase [EC:6.3.3.1]	https://www.uniprot.org/uniprotkb/I7DPP6/entry			108.224	107.722	229.623	196.982	292.054	0.913122	1.92219e-07	107.973	239.553	0.355188	48.3074
PGA1_RS06610	NC_018290.1	1372607	1373203	+	CDS	PGA1_c13270	WP_014874448.1	purN	phosphoribosylglycinamide formyltransferase	phosphoribosylglycinamide formyltransferase PurN	K11175	purN; phosphoribosylglycinamide formyltransferase 1 [EC:2.1.2.2]	https://www.uniprot.org/uniprotkb/I7EW79/entry			62.7868	60.7658	122.761	100.614	141.241	0.737042	5.33189e-05	61.7763	121.539	1.42901	20.3408
PGA1_RS06615	NC_018290.1	1373271	1373456	-	CDS	PGA1_c13280	WP_014879819.1		hypothetical protein	hypothetical protein			https://www.uniprot.org/uniprotkb/I7ELC5/entry			32.5861	45.0089	157.237	69.0294	99.0639	1.16052	0.000848571	38.7975	108.443	8.78429	44.8457
PGA1_RS06620	NC_018290.1	1373686	1374843	+	CDS	PGA1_c13290	WP_014879820.1	rnd	ribonuclease D	putative ribonuclease D	K03684	rnd; ribonuclease D [EC:3.1.13.5]	https://www.uniprot.org/uniprotkb/I7DZX5/entry			146.85	143.634	169.393	203.677	197.668	0.175483	0.204247	145.242	190.246	2.2737	18.3075
PGA1_RS06625	NC_018290.1	1374976	1375500	-	CDS	PGA1_c13300	WP_014879821.1		hypothetical protein	hypothetical protein			https://www.uniprot.org/uniprotkb/I7EYQ0/entry			215.748	212.503	255.625	257.825	260.071	0.0558951	0.656535	214.126	257.841	2.2948	2.22308
PGA1_RS06630	NC_018290.1	1375637	1376050	+	CDS	PGA1_c13310	WP_014874451.1		SufE family protein	cysteine desulfuration protein sufE-like protein	K02426	sufE; cysteine desulfuration protein SufE	https://www.uniprot.org/uniprotkb/I7DPQ2/entry			68.2168	84.8176	133.552	110.324	134.456	0.492353	0.0074851	76.5172	126.111	11.7386	13.6794
PGA1_RS06635	NC_018290.1	1376063	1376773	-	CDS	PGA1_c13320	WP_014879822.1		YafY family transcriptional regulator	hypothetical protein			https://www.uniprot.org/uniprotkb/I7EW83/entry			31.3174	25.5114	43.2635	39.7838	39.4863	0.294524	0.134309	28.4144	40.8445	4.10549	2.10015
PGA1_RS06640	NC_018290.1	1376868	1377497	+	CDS	PGA1_c13330	WP_014879823.1		glutathione S-transferase family protein	glutathione S-transferase domain-containing protein	K00799	GST, gst; glutathione S-transferase [EC:2.5.1.18]	https://www.uniprot.org/uniprotkb/I7ELD0/entry			89.0422	100.678	90.7846	82.0724	77.8701	-0.377805	0.0128618	94.86	83.5757	8.22756	6.58719
PGA1_RS06645	NC_018290.1	1377532	1378257	-	CDS	PGA1_c13340	WP_014879824.1		DUF1638 domain-containing protein	hypothetical protein			https://www.uniprot.org/uniprotkb/I7DZY1/entry			52.9331	48.3671	418.81	473.481	385.023	2.84843	8.21621e-100	50.6501	425.771	3.22865	44.6379
PGA1_RS06650	NC_018290.1	1378259	1378960	-	CDS	PGA1_c13350	WP_014879825.1		cobalamin-binding protein	putative dimethylamine corrinoid protein			https://www.uniprot.org/uniprotkb/I7EYQ6/entry			251.853	199.668	3361.18	2923.83	3442.75	3.63458	5.11022e-159	225.761	3242.59	36.9003	279.048
PGA1_RS06655	NC_018290.1	1379182	1380288	+	CDS	PGA1_c13360	WP_014879826.1		PA0069 family radical SAM protein	radical SAM domain-containing protein			https://www.uniprot.org/uniprotkb/I7DPQ6/entry			29.8999	30.2499	30.8355	26.0407	26.5163	-0.310706	0.0769794	30.0749	27.7975	0.247527	2.64171
PGA1_RS06660	NC_018290.1	1380362	1381378	-	CDS	PGA1_c13370	WP_014879827.1	bmt	betaine--homocysteine S-methyltransferase	putative homocysteine S-methyltransferase	K00548	metH, MTR; 5-methyltetrahydrofolate--homocysteine methyltransferase [EC:2.1.1.13]	https://www.uniprot.org/uniprotkb/I7EW88/entry			223.89	234.433	149.955	157.882	176.664	-0.70226	1.10535e-08	229.161	161.5	7.45465	13.7171
PGA1_RS06665	NC_018290.1	1381470	1383611	-	CDS	PGA1_c13380	WP_014879828.1		phosphatidylglycerol lysyltransferase domain-containing protein	hypothetical protein	K14205	mprF, fmtC; phosphatidylglycerol lysyltransferase [EC:2.3.2.3]	https://www.uniprot.org/uniprotkb/I7ELD5/entry	1: Secreted Virulence factor		56.9132	58.6251	63.3198	60.0075	51.0161	-0.194675	0.171852	57.7691	58.1145	1.21051	6.36655
PGA1_RS06670	NC_018290.1	1383725	1384042	-	CDS	PGA1_c13390	WP_014879829.1		DUF1476 domain-containing protein	hypothetical protein			https://www.uniprot.org/uniprotkb/I7DZY7/entry			410.799	413.172	568.82	471.699	444.717	0.0530341	0.745478	411.985	495.079	1.67762	65.2709
PGA1_RS06675	NC_018290.1	1384381	1385142	+	CDS	PGA1_c13400	WP_014874460.1		phosphoribosylaminoimidazolesuccinocarboxamide synthase	phosphoribosylaminoimidazole-succinocarboxamide synthase PurC	K01923	purC; phosphoribosylaminoimidazole-succinocarboxamide synthase [EC:6.3.2.6]	https://www.uniprot.org/uniprotkb/I7EYR1/entry			241.368	239.134	303.734	291.655	363.732	0.195932	0.183376	240.251	319.707	1.5797	38.6021
PGA1_RS06680	NC_018290.1	1385246	1385479	+	CDS	PGA1_c13410	WP_014874461.1	purS	phosphoribosylformylglycinamidine synthase subunit PurS	phosphoribosylformylglycinamidine (FGAM) synthase PurS	K23264	purS; phosphoribosylformylglycinamidine synthase subunit PurS [EC:6.3.5.3]	https://www.uniprot.org/uniprotkb/I7DPR1/entry			221.664	209.277	255.451	272.456	327.974	0.186061	0.301648	215.47	285.293	8.75913	37.9275
PGA1_RS06685	NC_018290.1	1385476	1386144	+	CDS	PGA1_c13420	WP_014879830.1	purQ	phosphoribosylformylglycinamidine synthase subunit PurQ	phosphoribosylformylglycinamidine synthase 1	K23265	purQ; phosphoribosylformylglycinamidine synthase subunit PurQ / glutaminase [EC:6.3.5.3 3.5.1.2]	https://www.uniprot.org/uniprotkb/I7EW92/entry			216.835	189.994	225.478	243.657	273.629	0.0728563	0.659739	203.415	247.588	18.9793	24.3149
PGA1_RS06690	NC_018290.1	1386182	1387951	+	CDS	PGA1_c13430	WP_014879831.1		sensor histidine kinase	C4-dicarboxylate transport sensor protein DctB	K10125	dctB; two-component system, NtrC family, C4-dicarboxylate transport sensor histidine kinase DctB [EC:2.7.13.3]	https://www.uniprot.org/uniprotkb/I7ELD9/entry	2: Non-secreted Virulence factor		141.416	142.812	69.1482	76.685	84.5287	-1.08423	1.13037e-17	142.114	76.7873	0.987087	7.69074
PGA1_RS06695	NC_018290.1	1387981	1389318	+	CDS	PGA1_c13440	WP_014879832.1		sigma-54 dependent transcriptional regulator	C4-dicarboxylate transport transcriptional regulatory protein DctD			https://www.uniprot.org/uniprotkb/I7DZZ2/entry			167.542	169.369	108.547	108.191	99.0919	-0.880133	2.24756e-17	168.456	105.276	1.29204	5.35893
PGA1_RS06700	NC_018290.1	1389883	1392819	+	CDS	PGA1_c13450	WP_014879833.1		ribonuclease E/G	ribonuclease E	K08300	rne; ribonuclease E [EC:3.1.26.12]	https://www.uniprot.org/uniprotkb/I7EYR5/entry			472.128	465.271	485.075	549.194	537.243	-0.0616499	0.685569	468.699	523.838	4.84875	34.0967
PGA1_RS19965	NC_018290.1	1392895	1393326	+	CDS				nuclear transport factor 2 family protein							52.5722	58.3169	54.6802	34.0233	36.5977	-0.568068	0.0227753	55.4445	41.7671	4.06214	11.257
PGA1_RS06710	NC_018290.1	1393331	1393564	-	CDS	PGA1_c13460	WP_014879834.1		sulfurtransferase TusA family protein	putative sulfurtransferase	K04085	tusA, sirA; tRNA 2-thiouridine synthesizing protein A [EC:2.8.1.-]	https://www.uniprot.org/uniprotkb/I7DPR6/entry			71.1545	77.5999	64.1557	48.5908	58.3742	-0.548877	0.0173318	74.3772	57.0402	4.55755	7.86771
PGA1_RS06715	NC_018290.1	1393658	1394410	+	CDS	PGA1_c13470	WP_014874467.1		cytochrome C biogenesis protein CcdA	cytochrome C biogenesis protein, transmembrane region	K06196	ccdA; cytochrome c-type biogenesis protein	https://www.uniprot.org/uniprotkb/I7EW98/entry			100.662	99.7772	69.2331	76.8608	55.9644	-0.759241	4.04789e-06	100.22	67.3528	0.625939	10.5743
PGA1_RS06720	NC_018290.1	1394662	1395870	+	CDS	PGA1_c13480	WP_102804129.1		hypothetical protein	hypothetical protein			https://www.uniprot.org/uniprotkb/I7ELE8/entry	2: Non-secreted Virulence factor		99.2338	104.684	55.1439	74.1804	54.6161	-0.917827	3.30922e-08	101.959	61.3135	3.85407	11.1462
PGA1_RS06725	NC_018290.1	1395936	1397300	+	CDS	PGA1_c13490	WP_044041724.1		cytochrome P450	putative cytochrome P450			https://www.uniprot.org/uniprotkb/I7E000/entry			33.2972	32.7379	20.549	26.1774	21.9158	-0.713322	3.49202e-05	33.0176	22.8808	0.395498	2.93566
PGA1_RS06730	NC_018290.1	1397443	1397661	-	CDS	PGA1_c13500	WP_014879837.1		ribbon-helix-helix domain-containing protein	hypothetical protein			https://www.uniprot.org/uniprotkb/I7EYS0/entry			65.0991	79.0179	42.9988	44.8911	50.9596	-0.798106	0.000908096	72.0585	46.2831	9.8421	4.15899
PGA1_RS06735	NC_018290.1	1397654	1397860	-	CDS	PGA1_c13510	WP_014879838.1		DUF4169 family protein	hypothetical protein			https://www.uniprot.org/uniprotkb/I7DPS1/entry			135.532	172.067	107.565	109.387	114.005	-0.656913	0.000530877	153.8	110.319	25.8342	3.31964
PGA1_RS06740	NC_018290.1	1397860	1399254	-	CDS	PGA1_c13520	WP_014879839.1	fumC	class II fumarate hydratase	fumarate hydratase class II	K01679	E4.2.1.2B, fumC, FH; fumarate hydratase, class II [EC:4.2.1.2]	https://www.uniprot.org/uniprotkb/I7EWA2/entry			304.579	323.773	304.778	301.987	331.602	-0.211582	0.057187	314.176	312.789	13.5722	16.3524
PGA1_RS06745	NC_018290.1	1399470	1400111	+	CDS	PGA1_c13530	WP_014879840.1		hypothetical protein	hypothetical protein			https://www.uniprot.org/uniprotkb/I7ELF3/entry	1: Secreted Virulence factor		96.417	83.5826	118.2	152.848	140.425	0.382886	0.0219272	89.9998	137.158	9.07526	17.5538
PGA1_RS06750	NC_018290.1	1400373	1400849	-	CDS	PGA1_c13540	WP_014874473.1		hypothetical protein	hypothetical protein	K09985	K09985; uncharacterized protein	https://www.uniprot.org/uniprotkb/I7E004/entry			302.523	284.833	384.383	422.777	385.19	0.222273	0.0582744	293.678	397.45	12.5093	21.9374
PGA1_RS06755	NC_018290.1	1400985	1402283	-	CDS	PGA1_c13550	WP_014879841.1	chrA	chromate efflux transporter	putative chromate transporter	K07240	chrA; chromate transporter	https://www.uniprot.org/uniprotkb/I7EYS4/entry			23.7928	32.492	34.3377	35.0328	38.6163	0.14084	0.495132	28.1424	35.9956	6.15127	2.29605
PGA1_RS06760	NC_018290.1	1402386	1402772	-	CDS	PGA1_c13560	WP_014879842.1		nuclear transport factor 2 family protein	hypothetical protein			https://www.uniprot.org/uniprotkb/I7DPS6/entry			200.934	163.293	143.317	133.606	158.907	-0.52022	0.0012472	182.114	145.277	26.6162	12.7638
PGA1_RS06765	NC_018290.1	1403287	1404423	+	CDS	PGA1_c13580	WP_014879843.1		efflux RND transporter periplasmic adaptor subunit	secretion protein, HlyD family			https://www.uniprot.org/uniprotkb/I7EWA9/entry	2: Non-secreted Virulence factor		140.262	374.436	495.228	425.45	323.449	0.32011	0.473073	257.349	414.709	165.586	86.3915
PGA1_RS06770	NC_018290.1	1404451	1405158	+	CDS	PGA1_c13590	WP_014874477.1		ABC transporter ATP-binding protein	ABC transporter, ATP binding protein	K02003	ABC.CD.A; putative ABC transport system ATP-binding protein	https://www.uniprot.org/uniprotkb/I7ELF8/entry	2: Non-secreted Virulence factor		131.993	299.141	766.155	517.324	419.278	0.915632	0.0453285	215.567	567.586	118.191	178.817
PGA1_RS06775	NC_018290.1	1405155	1406297	+	CDS	PGA1_c13600	WP_014879844.1		ABC transporter permease	hypothetical protein	K02004	ABC.CD.P; putative ABC transport system permease protein	https://www.uniprot.org/uniprotkb/I7E008/entry			103.836	247.958	642.139	408.041	379.013	0.943954	0.0423964	175.897	476.398	101.91	144.268
PGA1_RS06780	NC_018290.1	1406301	1407503	+	CDS	PGA1_c13610	WP_014879845.1		ABC transporter permease	hypothetical protein	K02004	ABC.CD.P; putative ABC transport system permease protein	https://www.uniprot.org/uniprotkb/I7EYS8/entry			72.0362	168.852	474.627	322.36	288.406	1.13671	0.0142013	120.444	361.798	68.4592	99.177
PGA1_RS06785	NC_018290.1	1408175	1409122	+	CDS	PGA1_c13630	WP_014879847.1		hypothetical protein	hypothetical protein	K00648	fabH; 3-oxoacyl-[acyl-carrier-protein] synthase III [EC:2.3.1.180]	https://www.uniprot.org/uniprotkb/I7EWB4/entry			98.4114	215.62	272.617	211.38	183.86	0.216083	0.605911	157.016	222.619	82.8793	45.4335
PGA1_RS06790	NC_018290.1	1409138	1409407	+	CDS	PGA1_c13640	WP_027247444.1		hypothetical protein	hypothetical protein			https://www.uniprot.org/uniprotkb/I7ELG1/entry			146.684	336.258	796.099	478.472	495.576	0.821715	0.0683443	241.471	590.049	134.049	178.649
PGA1_RS06795	NC_018290.1	1409400	1410080	+	CDS	PGA1_c13650	WP_014879849.1		hypothetical protein	hypothetical protein			https://www.uniprot.org/uniprotkb/I7E014/entry			151.009	350.897	801.528	493.753	531.866	0.830234	0.0611514	250.953	609.049	141.343	167.778
PGA1_RS06800	NC_018290.1	1410083	1410619	+	CDS	PGA1_c13660	WP_014879850.1		hypothetical protein	hypothetical protein			https://www.uniprot.org/uniprotkb/I7EYT3/entry			116.07	324.497	619.116	392.762	447.255	0.654742	0.152751	220.284	486.378	147.38	118.139
PGA1_RS06805	NC_018290.1	1410624	1412000	+	CDS	PGA1_c13670	WP_014879851.1		hypothetical protein	hypothetical protein			https://www.uniprot.org/uniprotkb/I7DPT4/entry			72.0178	149.823	338.505	235.799	240.96	0.90158	0.0251582	110.921	271.755	55.0169	57.8647
PGA1_RS06810	NC_018290.1	1411990	1412940	+	CDS	PGA1_c13680	WP_014879852.1		alpha/beta fold hydrolase	hypothetical protein			https://www.uniprot.org/uniprotkb/I7EWB9/entry	2: Non-secreted Virulence factor		39.3246	73.1139	199.743	139.139	141.189	1.15029	0.00232492	56.2193	160.024	23.8926	34.4129
PGA1_RS06815	NC_018290.1	1412940	1413866	+	CDS	PGA1_c13690	WP_014879853.1		hypothetical protein	hypothetical protein	K00648	fabH; 3-oxoacyl-[acyl-carrier-protein] synthase III [EC:2.3.1.180]	https://www.uniprot.org/uniprotkb/I7ELG6/entry			21.0061	49.147	126.897	77.1218	76.2884	0.924084	0.0455052	35.0765	93.4357	19.8987	28.9812
PGA1_RS06820	NC_018290.1	1413900	1414181	+	CDS	PGA1_c13700	WP_014879854.1		hypothetical protein	hypothetical protein			https://www.uniprot.org/uniprotkb/I7E020/entry			50.9124	84.2485	265.309	176.96	195.332	1.39482	3.17157e-08	67.5805	212.534	23.5722	46.619
PGA1_RS06825	NC_018290.1	1414185	1416671	+	CDS	PGA1_c13710	WP_014879855.1		acyl-CoA dehydrogenase family protein	diaminopimelate decarboxylase-like protein	K01586	lysA; diaminopimelate decarboxylase [EC:4.1.1.20]	https://www.uniprot.org/uniprotkb/I7EYT7/entry	2: Non-secreted Virulence factor		54.4454	104.086	245.108	174.764	179.574	0.967536	0.0116491	79.2658	199.815	35.1014	39.2981
PGA1_RS06830	NC_018290.1	1416668	1417543	+	CDS	PGA1_c13720	WP_014879856.1		hypothetical protein	hypothetical protein			https://www.uniprot.org/uniprotkb/I7DPU0/entry			40.3685	61.4549	140.853	106.415	113.067	0.992742	1.52426e-06	50.9117	120.112	14.9103	18.2679
PGA1_RS06835	NC_018290.1	1417540	1418556	+	CDS	PGA1_c13730	WP_014879857.1		hypothetical protein	hypothetical protein	K00648	fabH; 3-oxoacyl-[acyl-carrier-protein] synthase III [EC:2.3.1.180]	https://www.uniprot.org/uniprotkb/I7EWC4/entry			29.7985	42.3019	115.625	82.0497	93.5328	1.18515	7.24876e-09	36.0502	97.069	8.84126	17.0645
PGA1_RS06840	NC_018290.1	1418546	1420147	+	CDS	PGA1_c13740	WP_014879858.1		acyl--CoA ligase	long-chain-fatty-acid- CoA ligase IcfB			https://www.uniprot.org/uniprotkb/I7ELH0/entry	2: Non-secreted Virulence factor		37.9773	74.5273	137.973	97.5193	120.841	0.730107	0.0478463	56.2523	118.778	25.8447	20.3058
PGA1_RS06845	NC_018290.1	1420184	1420447	+	CDS	PGA1_c13750	WP_014879859.1		phosphopantetheine-binding protein	phosphopantetheine binding protein	K02078	acpP; acyl carrier protein	https://www.uniprot.org/uniprotkb/I7E025/entry			68.061	114.657	212.548	167.124	202.009	0.832756	0.000393797	91.3589	193.894	32.9482	23.7746
PGA1_RS06850	NC_018290.1	1420444	1422048	+	CDS	PGA1_c13760	WP_014879860.1		AMP-binding protein	D-alanine--poly(phosphoribitol) ligase subunit	K03367	dltA; D-alanine--poly(phosphoribitol) ligase subunit 1 [EC:6.1.1.13]	https://www.uniprot.org/uniprotkb/I7EYU2/entry	2: Non-secreted Virulence factor		53.4043	89.3115	177.286	127.686	146.872	0.82568	0.000148428	71.3579	150.615	25.3902	25.0108
PGA1_RS06855	NC_018290.1	1422045	1423403	+	CDS	PGA1_c13770	WP_014879861.1		cytochrome P450	putative cytochrome P450			https://www.uniprot.org/uniprotkb/I7DPU4/entry			47.7305	74.4781	150.101	117.538	124.164	0.853543	1.82602e-05	61.1043	130.601	18.9134	17.2094
PGA1_RS06860	NC_018290.1	1423445	1425016	+	CDS	PGA1_c13780	WP_014879862.1		AMP-binding protein	D-alanine--poly(phosphoribitol) ligase subunit	K03367	dltA; D-alanine--poly(phosphoribitol) ligase subunit 1 [EC:6.1.1.13]	https://www.uniprot.org/uniprotkb/I7EWC7/entry	2: Non-secreted Virulence factor		44.0797	71.2654	99.4345	75.7857	84.1567	0.351052	0.107212	57.6725	86.459	19.2232	11.9913
PGA1_RS06865	NC_018290.1	1425013	1426425	+	CDS	PGA1_c13790	WP_014879863.1		hypothetical protein	hypothetical protein			https://www.uniprot.org/uniprotkb/I7ELH5/entry	2: Non-secreted Virulence factor		48.8573	74.8822	95.4675	75.8351	86.3865	0.249572	0.23533	61.8697	85.8964	18.4024	9.82534
PGA1_RS06870	NC_018290.1	1426442	1427434	+	CDS	PGA1_c13800	WP_014879864.1		LLM class flavin-dependent oxidoreductase	putative alkanesulfonate monooxygenase	K04091	ssuD, msuD; alkanesulfonate monooxygenase [EC:1.14.14.5 1.14.14.34]	https://www.uniprot.org/uniprotkb/I7E030/entry	2: Non-secreted Virulence factor		71.5133	117.62	154.363	122.028	140.017	0.323457	0.139254	94.5665	138.803	32.6021	16.2019
PGA1_RS06875	NC_018290.1	1427444	1428607	+	CDS	PGA1_c13810	WP_014879865.1		acyl-CoA dehydrogenase family protein	putative long-chain specific acyl-CoA dehydrogenase			https://www.uniprot.org/uniprotkb/I7EYU7/entry			50.1871	68.2755	99.7588	69.7579	79.6483	0.262037	0.2143	59.2313	83.055	12.7904	15.2878
PGA1_RS06880	NC_018290.1	1428616	1429389	+	CDS	PGA1_c13820	WP_014879866.1		4'-phosphopantetheinyl transferase superfamily protein	4'-phosphopantetheinyl transferase-like protein	K06133	LYS5, acpT; 4'-phosphopantetheinyl transferase [EC:2.7.8.-]	https://www.uniprot.org/uniprotkb/I7DPU9/entry			24.8807	35.3026	45.0522	43.0485	37.1735	0.252417	0.260101	30.0916	41.7581	7.36935	4.0948
PGA1_RS06885	NC_018290.1	1429541	1430131	+	CDS	PGA1_c13830	WP_014879867.1		hypothetical protein	hypothetical protein			https://www.uniprot.org/uniprotkb/I7EWD3/entry			74.4071	220.053	734.162	491.99	331.543	1.17298	0.0305168	147.23	519.232	102.987	202.687
PGA1_RS06890	NC_018290.1	1430686	1431753	+	CDS	PGA1_c13840	WP_014879868.1		AraC family transcriptional regulator	putative transcriptional regulator, AraC family			https://www.uniprot.org/uniprotkb/I7ELH9/entry	2: Non-secreted Virulence factor		196.254	215.236	306.126	300.102	266.247	0.283694	0.0171245	205.745	290.825	13.4222	21.4972
PGA1_RS19975	NC_018290.1	1431817	1432167	-	tmRNA			ssrA	transfer-messenger RNA							13236.2	5653.99	9625.45	8126.32	8598.64	-0.213677	0.554972	9445.11	8783.47	5361.45	766.464
PGA1_RS06895	NC_018290.1	1432190	1432645	-	CDS	PGA1_c13850	WP_014879869.1		ester cyclase	hypothetical protein			https://www.uniprot.org/uniprotkb/I7E033/entry			75.8852	72.9257	132.826	138.841	118.419	0.579763	0.000118604	74.4054	130.029	2.0927	10.4946
PGA1_RS06900	NC_018290.1	1432779	1433510	-	CDS	PGA1_c13860	WP_014879870.1		GntR family transcriptional regulator	transcriptional regulator, GntR family	K05799	pdhR; GntR family transcriptional regulator, transcriptional repressor for pyruvate dehydrogenase complex	https://www.uniprot.org/uniprotkb/I7EYV1/entry	2: Non-secreted Virulence factor		38.934	32.8011	50.8287	49.5533	49.8675	0.256393	0.149865	35.8675	50.0831	4.33659	0.664499
PGA1_RS06905	NC_018290.1	1433700	1434692	+	CDS	PGA1_c13870	WP_014879871.1		oxidoreductase	putative quinone oxidoreductase	K19745	acuI; acrylyl-CoA reductase (NADPH) [EC:1.3.1.-]	https://www.uniprot.org/uniprotkb/I7DPV3/entry			137.486	147.595	193.488	195.839	191.938	0.228717	0.0366867	142.541	193.755	7.14871	1.96414
PGA1_RS06910	NC_018290.1	1435076	1436713	+	CDS	PGA1_c13880	WP_014879872.1		BCCT family transporter	putative transporter, BCCT family	K03451	TC.BCT; betaine/carnitine transporter, BCCT family	https://www.uniprot.org/uniprotkb/I7EWD5/entry			117.699	127.702	59.0845	56.5553	45.3864	-1.38305	1.33704e-22	122.701	53.6754	7.0726	7.28902
PGA1_RS06915	NC_018290.1	1436781	1437161	-	CDS	PGA1_c13890	WP_014879873.1		VOC family protein	hypothetical protein	K06996	K06996; uncharacterized protein	https://www.uniprot.org/uniprotkb/I7ELI5/entry			25.8367	36.3163	27.139	27.2949	30.0546	-0.309304	0.258003	31.0765	28.1628	7.4102	1.64013
PGA1_RS06920	NC_018290.1	1437302	1438531	+	CDS	PGA1_c13900	WP_014879874.1		aminotransferase class V-fold PLP-dependent enzyme	putative cysteine desulfurase			https://www.uniprot.org/uniprotkb/I7E040/entry			218.25	213.529	350.997	352.936	337.082	0.46916	3.80669e-07	215.889	347.005	3.33764	8.64779
PGA1_RS06925	NC_018290.1	1438556	1439995	+	CDS	PGA1_c13910	WP_014879875.1		DNA photolyase family protein	deoxyribodipyrimidine photo-lyase PhrB	K01669	phr, PHR1; deoxyribodipyrimidine photo-lyase [EC:4.1.99.3]	https://www.uniprot.org/uniprotkb/I7EYV5/entry			78.897	76.775	116.421	120.315	112.942	0.365603	0.000711499	77.836	116.559	1.50053	3.68854
PGA1_RS06930	NC_018290.1	1440064	1441269	+	CDS	PGA1_c13920	WP_014879876.1		cyclopropane-fatty-acyl-phospholipid synthase family protein	cyclopropane-fatty-acyl-phospholipid synthase Cfa	K00574	cfa; cyclopropane-fatty-acyl-phospholipid synthase [EC:2.1.1.79]	https://www.uniprot.org/uniprotkb/I7DPV8/entry			84.2966	65.2547	88.213	80.4583	83.5739	-0.0411527	0.81123	74.7756	84.0818	13.4647	3.90222
PGA1_RS06935	NC_018290.1	1441285	1441725	+	CDS	PGA1_c13930	WP_014874509.1		TrgA family protein	hypothetical protein			https://www.uniprot.org/uniprotkb/I7EWE0/entry			66.9644	54.3135	80.3465	82.3139	74.0742	0.157831	0.418217	60.639	78.9115	8.94555	4.30322
PGA1_RS06940	NC_018290.1	1441755	1442879	+	CDS	PGA1_c13940	WP_014879877.1		NUDIX domain-containing protein	ADP-ribose pyrophosphatase-like protein	K01515	nudF; ADP-ribose pyrophosphatase [EC:3.6.1.13 3.6.1.-]	https://www.uniprot.org/uniprotkb/I7ELJ0/entry			40.082	43.357	102.832	114.242	118.628	1.19813	6.98206e-19	41.7195	111.901	2.31576	8.15395
PGA1_RS06945	NC_018290.1	1442975	1444009	+	CDS	PGA1_c13950	WP_014879878.1		cysteine synthase A	cysteine synthase CysK	K01738	cysK; cysteine synthase [EC:2.5.1.47]	https://www.uniprot.org/uniprotkb/I7E047/entry			399.001	364.828	438.194	473.93	423.167	0.0104275	0.935412	381.914	445.097	24.1637	26.0758
PGA1_RS06950	NC_018290.1	1444006	1446495	+	CDS	PGA1_c13960	WP_014879879.1		DUF3772 domain-containing protein	putative mechanosensitive ion channel protein	K05802	mscK, kefA, aefA; potassium-dependent mechanosensitive channel	https://www.uniprot.org/uniprotkb/I7EYV9/entry			148.465	152.019	141.275	145.842	129.558	-0.317764	0.00219859	150.242	138.891	2.51274	8.39972
PGA1_RS06955	NC_018290.1	1446492	1447223	+	CDS	PGA1_c13970	WP_014879880.1		alanyl-tRNA editing protein	threonyl/alanyl tRNA synthetase-like protein	K07050	AARSD1, ALAX; misacylated tRNA(Ala) deacylase [EC:3.1.1.-]	https://www.uniprot.org/uniprotkb/I7DPW4/entry	2: Non-secreted Virulence factor		75.4602	67.9054	76.1839	85.127	84.3301	-0.0199479	0.905807	71.6828	81.8803	5.34207	4.94931
PGA1_RS06960	NC_018290.1	1447316	1447405	+	tRNA	PGA1_c13980			tRNA-Ser	tRNA-Ser						45.374	27.1304	33.1687	53.6145	56.8341	0.118418	0.778058	36.2522	47.8724	12.9002	12.8352
PGA1_RS06965	NC_018290.1	1447602	1448663	+	CDS	PGA1_c13990	WP_014879881.1		LacI family DNA-binding transcriptional regulator	putative transcriptional regulator, iacl family	K02529	lacI, galR; LacI family transcriptional regulator	https://www.uniprot.org/uniprotkb/I7EWE4/entry			22.343	23.813	8.79935	12.1816	10.8917	-1.27959	1.47842e-08	23.078	10.6242	1.03948	1.7069
PGA1_RS06970	NC_018290.1	1448663	1449970	+	CDS	PGA1_c14000	WP_217514725.1	xylA	xylose isomerase	xylose isomerase XylA	K01805	xylA; xylose isomerase [EC:5.3.1.5]	https://www.uniprot.org/uniprotkb/I7ELJ5/entry			24.7465	35.4686	19.4156	15.8376	19.3753	-0.889672	3.76365e-05	30.1076	18.2095	7.58171	2.05425
PGA1_RS06975	NC_018290.1	1450010	1451446	+	CDS	PGA1_c14010	WP_014879883.1	xylB	xylulokinase	xylulose kinase XylB	K00854	xylB, XYLB; xylulokinase [EC:2.7.1.17]	https://www.uniprot.org/uniprotkb/I7E053/entry			16.2431	19.6621	9.18258	9.63949	10.0719	-1.0745	1.53765e-07	17.9526	9.63132	2.41756	0.44472
PGA1_RS06980	NC_018290.1	1451918	1452565	+	CDS	PGA1_c14020	WP_027247411.1		Hint domain-containing protein	hypothetical protein			https://www.uniprot.org/uniprotkb/I7EYW4/entry			76.4857	72.4913	74.9767	91.0265	84.1389	-0.0451315	0.799218	74.4885	83.3807	2.82451	8.05174
PGA1_RS06985	NC_018290.1	1452577	1453203	-	CDS	PGA1_c14030	WP_014879885.1		nucleotidyltransferase family protein	hypothetical protein	K07141	mocA; molybdenum cofactor cytidylyltransferase [EC:2.7.7.76]	https://www.uniprot.org/uniprotkb/I7DPW8/entry	2: Non-secreted Virulence factor		40.4493	45.1555	37.8124	44.981	38.7505	-0.272231	0.163311	42.8024	40.5146	3.32782	3.8963
PGA1_RS06990	NC_018290.1	1453450	1455867	-	CDS	PGA1_c14040	WP_014879886.1		FAD-dependent oxidoreductase	dimethylglycine dehydrogenase DmgdH	K00315	DMGDH; dimethylglycine dehydrogenase [EC:1.5.8.4]	https://www.uniprot.org/uniprotkb/I7EWE9/entry		1: Secreted Toxin	3.14661	2.47645	10.6459	10.1843	8.14915	1.51303	6.93704e-10	2.81153	9.65979	0.473873	1.32845
PGA1_RS06995	NC_018290.1	1456053	1457363	-	CDS	PGA1_c14050	WP_014874520.1		HlyC/CorC family transporter	inner membrane protein	K03699	tlyC; magnesium and cobalt exporter, CNNM family	https://www.uniprot.org/uniprotkb/I7ELJ9/entry		1: Secreted Toxin	103.842	108.247	150.845	151.636	141.125	0.266592	0.014878	106.044	147.868	3.11482	5.85354
PGA1_RS07000	NC_018290.1	1457474	1458487	-	CDS	PGA1_c14060	WP_014879887.1		site-specific tyrosine recombinase XerD	tyrosine recombinase XerD	K04763	xerD; integrase/recombinase XerD	https://www.uniprot.org/uniprotkb/I7E059/entry			63.631	58.3086	38.8262	56.4068	58.9283	-0.429908	0.0374585	60.9698	51.3871	3.76354	10.9509
PGA1_RS07005	NC_018290.1	1458516	1460237	-	CDS	PGA1_c14070	WP_086002974.1		hypothetical protein	hypothetical protein			https://www.uniprot.org/uniprotkb/I7EYW9/entry			103.471	131.837	97.5815	110.661	98.3616	-0.399804	0.00665793	117.654	102.201	20.058	7.33654
PGA1_RS20360	NC_018290.1	1460227	1460376	-	CDS	PGA1_c14080	WP_014874523.1		hypothetical protein	hypothetical protein			https://www.uniprot.org/uniprotkb/I7DPX1/entry			158.475	212.78	195.839	193.567	223.203	-0.0617017	0.785963	185.627	204.203	38.3995	16.4937
PGA1_RS07010	NC_018290.1	1460458	1461048	+	CDS	PGA1_c14090	WP_014879889.1		shikimate kinase	shikimate kinase AroK	K00891	aroK, aroL; shikimate kinase [EC:2.7.1.71]	https://www.uniprot.org/uniprotkb/I7EWF3/entry			74.4071	86.7622	184.767	224.105	199.949	1.10445	9.81544e-14	80.5846	202.94	8.73638	19.8393
PGA1_RS07015	NC_018290.1	1461077	1462189	+	CDS	PGA1_c14100	WP_027247406.1	aroB	3-dehydroquinate synthase	3-dehydroquinate synthase AroB	K01735	aroB; 3-dehydroquinate synthase [EC:4.2.3.4]	https://www.uniprot.org/uniprotkb/I7ELK4/entry			76.2005	87.0742	130.957	120.332	126.801	0.408258	0.00133821	81.6374	126.03	7.68888	5.35403
PGA1_RS07020	NC_018290.1	1462342	1464525	-	CDS	PGA1_c14110	WP_102804130.1		nitrate- and nitrite sensing domain-containing protein	putative chemoreceptor	K03406	mcp; methyl-accepting chemotaxis protein	https://www.uniprot.org/uniprotkb/I7E067/entry	2: Non-secreted Virulence factor		70.6787	69.7426	137.991	124.983	116.97	0.630521	3.89815e-08	70.2107	126.648	0.661973	10.6091
PGA1_RS07025	NC_018290.1	1464821	1465363	-	CDS	PGA1_c14120	WP_014879892.1	ssb	single-stranded DNA-binding protein	single-stranded DNA-binding protein Ssb	K03111	ssb; single-strand DNA-binding protein	https://www.uniprot.org/uniprotkb/I7EYX3/entry			189.36	219.163	430.006	384.566	401.849	0.767213	5.72481e-10	204.261	405.474	21.0742	22.9356
PGA1_RS07030	NC_018290.1	1465708	1466292	+	CDS	PGA1_c14130	WP_014879893.1		lytic transglycosylase domain-containing protein	transglycosylase-like protein			https://www.uniprot.org/uniprotkb/I7DPX7/entry	1: Secreted Virulence factor		300.754	289.888	305.063	256.482	286.058	-0.265155	0.0363189	295.321	282.535	7.68385	24.4814
PGA1_RS07035	NC_018290.1	1466588	1466962	+	CDS	PGA1_c14140	WP_014874529.1		hypothetical protein	hypothetical protein			https://www.uniprot.org/uniprotkb/I7EWF8/entry			214.471	206.036	128.291	145.276	136.247	-0.816104	1.094e-09	210.253	136.605	5.96448	8.49835
PGA1_RS07040	NC_018290.1	1467010	1469097	-	CDS	PGA1_c14150	WP_014879894.1		ABC transporter ATP-binding protein	glutathione import ATP-binding protein GsiA	K02031	ddpD; peptide/nickel transport system ATP-binding protein	https://www.uniprot.org/uniprotkb/I7ELL0/entry			107.588	92.7178	42.4554	52.4283	53.5882	-1.20759	3.20039e-16	100.153	49.4906	10.515	6.12024
PGA1_RS07045	NC_018290.1	1469193	1470635	-	CDS	PGA1_c14160	WP_014879895.1		ABC transporter permease	putative glutathione transport system permease protein	K02034	ABC.PE.P1; peptide/nickel transport system permease protein	https://www.uniprot.org/uniprotkb/I7E072/entry			126.009	122.518	53.847	56.011	50.7543	-1.41277	7.772e-38	124.263	53.5374	2.46831	2.64196
PGA1_RS07050	NC_018290.1	1470650	1471702	-	CDS	PGA1_c14170	WP_014879896.1		ABC transporter permease	putative binding-protein-dependent transport system inner membrane component	K02033	ABC.PE.P; peptide/nickel transport system permease protein	https://www.uniprot.org/uniprotkb/I7EYX8/entry			171.535	156.356	60.1909	67.0774	66.737	-1.54086	1.30853e-36	163.946	64.6684	10.7335	3.8814
PGA1_RS07055	NC_018290.1	1471873	1473537	-	CDS	PGA1_c14180	WP_014879897.1		ABC transporter substrate-binding protein	putative transport system, extracellular solute binding protein	K02035	ABC.PE.S; peptide/nickel transport system substrate-binding protein	https://www.uniprot.org/uniprotkb/I7DPY2/entry			801.836	808.919	296.4	300.626	285.707	-1.6566	1.42774e-86	805.377	294.244	5.00854	7.68977
PGA1_RS07060	NC_018290.1	1473948	1474772	-	CDS	PGA1_c14190	WP_014879898.1		helix-turn-helix domain-containing protein	putative transcriptional regulator, AraC family	K18954	pobR; AraC family transcriptional regulator, transcriptional activator of pobA	https://www.uniprot.org/uniprotkb/I7EWG1/entry	2: Non-secreted Virulence factor		220.348	249.67	414.543	341.755	460.92	0.560981	0.000335591	235.009	405.739	20.7336	60.0685
PGA1_RS07065	NC_018290.1	1475046	1475918	-	CDS	PGA1_c14200	WP_014879899.1	miaA	tRNA (adenosine(37)-N6)-dimethylallyltransferase MiaA	tRNA delta(2)-isopentenylpyrophosphate transferase MiaA	K00791	miaA, TRIT1; tRNA dimethylallyltransferase [EC:2.5.1.75]	https://www.uniprot.org/uniprotkb/I7ELL5/entry			52.3906	52.2097	58.4776	46.41	50.8018	-0.2116	0.225309	52.3001	51.8965	0.127928	6.1078
PGA1_RS07070	NC_018290.1	1476066	1476815	+	CDS	PGA1_c14210	WP_014874536.1	pyrH	UMP kinase	uridylate kinase PyrH	K09903	pyrH; uridylate kinase [EC:2.7.4.22]	https://www.uniprot.org/uniprotkb/I7E079/entry			185.241	194.409	214.529	190.128	219.871	-0.0749833	0.59667	189.825	208.176	6.4828	15.8564
PGA1_RS07075	NC_018290.1	1477107	1477670	+	CDS	PGA1_c14220	WP_014874537.1	frr	ribosome recycling factor	ribosome-recycling factor Frr	K02838	frr, MRRF, RRF; ribosome recycling factor	https://www.uniprot.org/uniprotkb/I7EYY2/entry			545.784	578.376	722.669	742.485	771.713	0.194731	0.06703	562.08	745.622	23.0464	24.672
PGA1_RS07080	NC_018290.1	1477680	1478438	+	CDS	PGA1_c14230	WP_014874538.1		isoprenyl transferase	undecaprenyl pyrophosphate synthetase UppS	K00806	uppS; undecaprenyl diphosphate synthase [EC:2.5.1.31]	https://www.uniprot.org/uniprotkb/I7DPY6/entry			239.396	242.351	203.891	209.522	212.515	-0.411056	7.97141e-05	240.873	208.643	2.08932	4.37869
PGA1_RS07085	NC_018290.1	1478435	1479226	+	CDS	PGA1_c14240	WP_014879900.1		phosphatidate cytidylyltransferase	phosphatidate cytidylyltransferase CdsA	K00981	E2.7.7.41, CDS1, CDS2, cdsA; phosphatidate cytidylyltransferase [EC:2.7.7.41]	https://www.uniprot.org/uniprotkb/I7EWG6/entry			142.744	152.682	113.403	124.215	113.976	-0.532437	1.06725e-05	147.713	117.198	7.02742	6.08338
PGA1_RS07090	NC_018290.1	1479226	1480398	+	CDS	PGA1_c14250	WP_014879901.1	dxr	1-deoxy-D-xylulose-5-phosphate reductoisomerase	1-deoxy-D-xylulose 5-phosphate reductoisomerase Dxr	K00099	dxr; 1-deoxy-D-xylulose-5-phosphate reductoisomerase [EC:1.1.1.267]	https://www.uniprot.org/uniprotkb/I7ELM2/entry			74.868	76.5242	81.2896	85.3227	88.0063	-0.0443295	0.751144	75.6961	84.8729	1.17106	3.38087
PGA1_RS07095	NC_018290.1	1480403	1481752	+	CDS	PGA1_c14260	WP_014879902.1	rseP	RIP metalloprotease RseP	peptidase M50	K11749	rseP; regulator of sigma E protease [EC:3.4.24.-]	https://www.uniprot.org/uniprotkb/I7E084/entry			92.5311	82.6831	140.174	141.154	140.449	0.462315	3.27973e-05	87.6071	140.592	6.96361	0.505604
PGA1_RS07100	NC_018290.1	1482199	1484595	+	CDS	PGA1_c14280	WP_014874542.1	bamA	outer membrane protein assembly factor BamA	outer membrane protein Omp	K07277	SAM50, TOB55, bamA; outer membrane protein insertion porin family	https://www.uniprot.org/uniprotkb/I7DPY9/entry			542.193	541.274	492.305	505.417	515.324	-0.309467	0.000555251	541.733	504.349	0.649658	11.5467
PGA1_RS07105	NC_018290.1	1484601	1485251	+	CDS	PGA1_c14290	WP_014879904.1		OmpH family outer membrane protein	putative outer membrane protein			https://www.uniprot.org/uniprotkb/I7EWH1/entry			149.493	150.298	129.458	150.501	136.788	-0.311768	0.018155	149.895	138.916	0.568879	10.6816
PGA1_RS07110	NC_018290.1	1485376	1485840	+	CDS	PGA1_c14300	WP_014874544.1	fabZ	3-hydroxyacyl-ACP dehydratase FabZ	(3R)-hydroxymyristoyl-[acyl-carrier-protein] dehydratase FabZ	K02372	fabZ; 3-hydroxyacyl-[acyl-carrier-protein] dehydratase [EC:4.2.1.59]	https://www.uniprot.org/uniprotkb/I7ELM7/entry			262.538	246.924	330.477	337.551	344.005	0.190502	0.100269	254.731	337.344	11.0404	6.76616
PGA1_RS07115	NC_018290.1	1485846	1486631	+	CDS	PGA1_c14310	WP_014874545.1	lpxA	acyl-ACP--UDP-N-acetylglucosamine O-acyltransferase	acyl-[acyl-carrier-protein]--UDP-N-acetylglucosamine O-acyltransferase LpxA	K00677	lpxA; UDP-N-acetylglucosamine acyltransferase [EC:2.3.1.129]	https://www.uniprot.org/uniprotkb/I7E090/entry			173.475	181.51	215.437	201.866	199.003	0.00178204	0.990685	177.493	205.435	5.68189	8.77891
PGA1_RS07120	NC_018290.1	1486636	1487424	+	CDS	PGA1_c14320	WP_014879905.1	lpxI	UDP-2,3-diacylglucosamine diphosphatase LpxI	hypothetical protein	K09949	lpxI; UDP-2,3-diacylglucosamine hydrolase [EC:3.6.1.54]	https://www.uniprot.org/uniprotkb/I7EYZ1/entry			127.814	129.389	136.261	140.925	141.668	-0.0896906	0.48208	128.601	139.618	1.11386	2.931
PGA1_RS07125	NC_018290.1	1487421	1488602	+	CDS	PGA1_c14330	WP_014879906.1	lpxB	lipid-A-disaccharide synthase	lipid-A-disaccharide synthase LpxB	K00748	lpxB; lipid-A-disaccharide synthase [EC:2.4.1.182]	https://www.uniprot.org/uniprotkb/I7DPZ3/entry			124.885	120.503	120.457	118.88	125.005	-0.221115	0.0497376	122.694	121.447	3.09824	3.18026
PGA1_RS07130	NC_018290.1	1488874	1490019	-	CDS	PGA1_c14340	WP_014879907.1	mnmA	tRNA 2-thiouridine(34) synthase MnmA	tRNA-specific 2-thiouridylase MnmA	K00566	mnmA, trmU; tRNA-uridine 2-sulfurtransferase [EC:2.8.1.13]	https://www.uniprot.org/uniprotkb/I7EWH3/entry			118.343	100.04	192.572	153.286	157.893	0.397366	0.00888502	109.191	167.917	12.9422	21.4754
PGA1_RS07135	NC_018290.1	1490168	1490446	+	CDS	PGA1_c14350	WP_014879908.1		DUF1153 domain-containing protein	hypothetical protein			https://www.uniprot.org/uniprotkb/I7ELN1/entry			173.484	166.491	331.842	313.546	282.712	0.637646	3.31431e-06	169.988	309.367	4.94472	24.83
PGA1_RS07140	NC_018290.1	1490572	1491291	+	CDS	PGA1_c14360	WP_014874550.1		response regulator transcription factor	cell cycle response regulator	K13584	ctrA; two-component system, cell cycle response regulator CtrA	https://www.uniprot.org/uniprotkb/I7E096/entry			1028.56	1091.35	1355.17	1415.12	1238.08	0.119195	0.285897	1059.95	1336.12	44.4029	90.0448
PGA1_RS07145	NC_018290.1	1491464	1493689	+	CDS	PGA1_c14370	WP_199535916.1	ligA	NAD-dependent DNA ligase LigA	DNA ligase LigA	K01972	E6.5.1.2, ligA, ligB; DNA ligase (NAD+) [EC:6.5.1.2]	https://www.uniprot.org/uniprotkb/I7EYZ5/entry			56.7931	59.7297	91.3664	94.5754	100.558	0.494598	1.38385e-05	58.2614	95.5	2.07646	4.66511
PGA1_RS07150	NC_018290.1	1493686	1495776	+	CDS	PGA1_c14380	WP_014879910.1	recG	ATP-dependent DNA helicase RecG	ATP-dependent DNA helicase RecG	K03655	recG; ATP-dependent DNA helicase RecG [EC:5.6.2.4]	https://www.uniprot.org/uniprotkb/I7DPZ7/entry			40.8068	43.0672	79.0991	70.463	73.1646	0.605004	3.88913e-07	41.937	74.2422	1.59835	4.41776
PGA1_RS07155	NC_018290.1	1496380	1496832	-	CDS	PGA1_c14390	WP_014879911.1		iron-sulfur cluster assembly scaffold protein	hypothetical protein			https://www.uniprot.org/uniprotkb/I7EWH9/entry			69.7453	101.514	193.587	215.884	206.327	1.02538	1.41551e-08	85.6299	205.266	22.4641	11.1863
PGA1_RS07160	NC_018290.1	1496892	1497269	+	CDS	PGA1_c14400	WP_014879912.1	hisI	phosphoribosyl-AMP cyclohydrolase	phosphoribosyl-AMP cyclohydrolase Hisl	K01496	hisI; phosphoribosyl-AMP cyclohydrolase [EC:3.5.4.19]	https://www.uniprot.org/uniprotkb/I7ELN6/entry			34.3432	43.5255	60.3171	59.3149	60.2786	0.393549	0.0641094	38.9344	59.9702	6.49285	0.567835
PGA1_RS07165	NC_018290.1	1497326	1498201	-	CDS	PGA1_c14410	WP_014879913.1	gluQRS	tRNA glutamyl-Q(34) synthetase GluQRS	putative glutamyl-tRNA synthetase	K01894	gluQ; glutamyl-Q tRNA(Asp) synthetase [EC:6.1.1.-]	https://www.uniprot.org/uniprotkb/I7E0A2/entry			54.8119	65.3704	73.0936	55.2258	66.6854	-0.0898109	0.656669	60.0912	65.0016	7.46599	9.05208
PGA1_RS07170	NC_018290.1	1498198	1498812	-	CDS	PGA1_c14420	WP_014879914.1		methyltransferase domain-containing protein	hypothetical protein			https://www.uniprot.org/uniprotkb/I7EZ01/entry			120.64	128.94	104.958	117.217	141.959	-0.239703	0.179452	124.79	121.378	5.8691	18.8484
PGA1_RS07175	NC_018290.1	1498846	1500189	-	CDS	PGA1_c14430	WP_014879915.1	trmFO	methylenetetrahydrofolate--tRNA-(uracil(54)-C(5))-methyltransferase (FADH(2)-oxidizing) TrmFO	methylenetetrahydrofolate-tRNA-(uracil-5-)-methyltransferase	K04094	trmFO, gid; methylenetetrahydrofolate--tRNA-(uracil-5-)-methyltransferase [EC:2.1.1.74]	https://www.uniprot.org/uniprotkb/I7DQ02/entry			56.355	55.3681	95.8943	82.4212	126.545	0.625403	0.00109739	55.8616	101.62	0.697831	22.6122
PGA1_RS07180	NC_018290.1	1500555	1501343	-	CDS	PGA1_c14440	WP_014879916.1		enoyl-CoA hydratase	enoyl-CoA hydratase-like protein			https://www.uniprot.org/uniprotkb/I7EWI4/entry			50.6678	63.9576	109.557	152.788	98.5708	0.824782	8.77088e-05	57.3127	120.305	9.3973	28.662
PGA1_RS07185	NC_018290.1	1501473	1501895	+	CDS	PGA1_c14450	WP_014874559.1		PaaI family thioesterase	thioesterase domain-containing protein			https://www.uniprot.org/uniprotkb/I7ELP1/entry			73.3707	80.2642	116.801	108.763	98.9375	0.276233	0.0991355	76.8175	108.167	4.8744	8.94671
PGA1_RS07190	NC_018290.1	1501899	1502789	-	CDS	PGA1_c14460	WP_014879917.1	asd	archaetidylserine decarboxylase	putative phosphatidylserine decarboxylase	K01613	psd, PISD; phosphatidylserine decarboxylase [EC:4.1.1.65]	https://www.uniprot.org/uniprotkb/I7E0A8/entry			38.1132	35.952	59.6104	56.7705	68.1722	0.500076	0.00215993	37.0326	61.5177	1.52819	5.93535
PGA1_RS07195	NC_018290.1	1502976	1503830	-	CDS	PGA1_c14470	WP_014879918.1	speE	polyamine aminopropyltransferase	spermidine synthase SpeE	K00797	speE, SRM, SPE3; spermidine synthase [EC:2.5.1.16]	https://www.uniprot.org/uniprotkb/I7EZ06/entry			30.618	36.4458	334.166	324.703	481.526	3.27681	2.6732e-61	33.5319	380.132	4.12089	87.9375
PGA1_RS07200	NC_018290.1	1503827	1504348	-	CDS	PGA1_c14480	WP_014874562.1	speD	adenosylmethionine decarboxylase	S-adenosylmethionine decarboxylase SpeH	K01611	speD, AMD1; S-adenosylmethionine decarboxylase [EC:4.1.1.50]	https://www.uniprot.org/uniprotkb/I7DQ06/entry			53.5265	75.5107	500.348	401.631	667.667	2.78293	5.68614e-35	64.5186	523.215	15.5452	134.484
PGA1_RS07205	NC_018290.1	1504561	1504794	-	CDS	PGA1_c14490	WP_014874563.1		DUF1127 domain-containing protein	hypothetical protein			https://www.uniprot.org/uniprotkb/I7EWI8/entry			405.978	571.428	103.537	98.1273	83.4627	-2.54475	2.45931e-41	488.703	95.0422	116.991	10.3865
PGA1_RS07210	NC_018290.1	1504886	1506301	+	CDS	PGA1_c14500	WP_014879919.1		PLP-dependent aminotransferase family protein	transcriptional regulator, GntR family			https://www.uniprot.org/uniprotkb/I7ELP6/entry			63.7503	75.3804	30.645	28.5248	32.7573	-1.37278	1.46407e-20	69.5654	30.6424	8.22377	2.11627
PGA1_RS07215	NC_018290.1	1506463	1506921	+	CDS	PGA1_c14510	WP_014874569.1	rplM	50S ribosomal protein L13	50S ribosomal protein L13	K02871	RP-L13, MRPL13, rplM; large subunit ribosomal protein L13	https://www.uniprot.org/uniprotkb/I7E0B3/entry			1742.57	1724.59	2029.36	1680.3	2463.45	0.0392175	0.848253	1733.58	2057.7	12.7115	392.34
PGA1_RS07220	NC_018290.1	1506927	1507412	+	CDS	PGA1_c14520	WP_014874570.1	rpsI	30S ribosomal protein S9	30S ribosomal protein S9	K02996	RP-S9, MRPS9, rpsI; small subunit ribosomal protein S9	https://www.uniprot.org/uniprotkb/I7EZ10/entry			1711.74	1686.8	1738.4	1678.02	2062.75	-0.0944806	0.474566	1699.27	1826.39	17.6378	206.906
PGA1_RS07225	NC_018290.1	1507527	1508144	-	CDS	PGA1_c14530	WP_014879920.1		TetR/AcrR family transcriptional regulator	transcriptional regulator, TetR family			https://www.uniprot.org/uniprotkb/I7DQ11/entry			38.2561	32.3608	48.0239	71.0118	63.2048	0.536026	0.0151221	35.3084	60.7468	4.16858	11.6894
PGA1_RS07230	NC_018290.1	1508137	1509006	-	CDS	PGA1_c14540	WP_014879921.1	ppk2	polyphosphate kinase 2	putative polyphosphate kinase 2	K22468	ppk2; polyphosphate kinase [EC:2.7.4.34]	https://www.uniprot.org/uniprotkb/I7EWJ2/entry			64.0342	49.5831	84.0903	74.4929	72.6239	0.21855	0.215927	56.8087	77.069	10.2184	6.15199
PGA1_RS07235	NC_018290.1	1509068	1510060	-	CDS	PGA1_c14550	WP_014879922.1		alpha/beta hydrolase	hypothetical protein			https://www.uniprot.org/uniprotkb/I7ELQ1/entry	2: Non-secreted Virulence factor		29.6962	38.6406	46.0519	46.4987	49.5796	0.25364	0.172127	34.1684	47.3767	6.32465	1.9208
PGA1_RS07240	NC_018290.1	1510050	1510967	-	CDS	PGA1_c14560	WP_014879923.1	metA	homoserine O-succinyltransferase	homoserine O-succinyltransferase MetA	K00651	metA; homoserine O-succinyltransferase/O-acetyltransferase [EC:2.3.1.46 2.3.1.31]	https://www.uniprot.org/uniprotkb/I7E0B8/entry			78.6202	86.0434	110.515	101.32	117.961	0.201214	0.168431	82.3318	109.932	5.24898	8.33582
PGA1_RS07245	NC_018290.1	1511076	1511939	-	CDS	PGA1_c14570	WP_014879924.1		hypothetical protein	hypothetical protein			https://www.uniprot.org/uniprotkb/I7EZ15/entry			35.7221	37.8157	72.3392	67.5959	69.0244	0.696342	1.26862e-06	36.7689	69.6531	1.4804	2.43335
PGA1_RS07250	NC_018290.1	1512140	1513285	-	CDS	PGA1_c14580	WP_014874575.1		aromatic hydrocarbon degradation protein	hypothetical protein	K06076	fadL; long-chain fatty acid transport protein	https://www.uniprot.org/uniprotkb/I7DQ15/entry	1: Secreted Virulence factor		234.322	199.369	238.629	206.898	204.708	-0.205923	0.133753	216.845	216.745	24.7156	18.9833
PGA1_RS07255	NC_018290.1	1513393	1514295	-	CDS	PGA1_c14590	WP_014879925.1		DMT family transporter	S-adenosylmethionine uptake transporter-like protein			https://www.uniprot.org/uniprotkb/I7EWJ5/entry			43.0811	53.9942	87.8685	98.9955	80.8483	0.652243	8.12658e-05	48.5377	89.2374	7.71675	9.15072
PGA1_RS07260	NC_018290.1	1514404	1515984	-	CDS	PGA1_c14600	WP_014879926.1		hypothetical protein	hypothetical protein			https://www.uniprot.org/uniprotkb/I7ELQ6/entry	2: Non-secreted Virulence factor		38.0647	43.5991	127.081	105.296	105.884	1.23511	1.95576e-18	40.8319	112.754	3.91343	12.4116
PGA1_RS07265	NC_018290.1	1516128	1517696	-	CDS	PGA1_c14610	WP_014879927.1	guaA	glutamine-hydrolyzing GMP synthase	GMP synthase	K01951	guaA, GMPS; GMP synthase (glutamine-hydrolysing) [EC:6.3.5.2]	https://www.uniprot.org/uniprotkb/I7E0C4/entry			138.355	148.88	213.946	182.005	278.293	0.417688	0.0240542	143.617	224.748	7.44237	49.044
PGA1_RS07270	NC_018290.1	1517936	1519489	+	CDS	PGA1_c14630	WP_014879928.1		trimethylamine methyltransferase family protein	trimethylamine methyltransferase MttB	K14083	mttB; trimethylamine---corrinoid protein Co-methyltransferase [EC:2.1.1.250]	https://www.uniprot.org/uniprotkb/I7EZ20/entry			19.1694	14.3658	2441.99	2654.23	2515.76	7.01845	0	16.7676	2537.33	3.39666	107.752
PGA1_RS07275	NC_018290.1	1519590	1519886	-	CDS	PGA1_c14640	WP_014879929.1		hypothetical protein	hypothetical protein			https://www.uniprot.org/uniprotkb/I7DQ19/entry			12.3024	29.3619	19.9566	20.0284	9.19836	-0.386003	0.354198	20.8321	16.3944	12.0629	6.23209
PGA1_RS07280	NC_018290.1	1520126	1521199	+	CDS	PGA1_c14650	WP_014874580.1		helix-turn-helix domain-containing protein	hypothetical protein			https://www.uniprot.org/uniprotkb/I7EWK0/entry			14.5688	10.0683	11.0777	12.3553	13.7467	-0.186339	0.500149	12.3186	12.3932	3.18229	1.3349
PGA1_RS07285	NC_018290.1	1521315	1521863	-	CDS	PGA1_c14660	WP_014874581.1		peroxiredoxin	putative peroxiredoxin	K24157	prxII; thioredoxin-dependent peroxiredoxin [EC:1.11.1.24]	https://www.uniprot.org/uniprotkb/I7ELR0/entry			209.84	221.745	747.615	701.019	801.691	1.57727	4.71202e-44	215.793	750.109	8.41796	50.3823
PGA1_RS07290	NC_018290.1	1522257	1523210	+	CDS	PGA1_c14680	WP_014874582.1	lipA	lipoyl synthase	lipoyl synthase LipA	K03644	lipA, LIAS, LIP1, LIP5; lipoyl synthase [EC:2.8.1.8]	https://www.uniprot.org/uniprotkb/I7E0C8/entry			335.506	306.588	340.575	351.747	268.329	-0.207468	0.171012	321.047	320.217	20.4483	45.2822
PGA1_RS07295	NC_018290.1	1523207	1524349	+	CDS	PGA1_c14690	WP_014879931.1		amidohydrolase	putative hydrolase			https://www.uniprot.org/uniprotkb/I7EZ24/entry			95.2986	84.1276	64.0814	69.9354	61.177	-0.659917	6.28563e-07	89.7131	65.0646	7.89907	4.4612
PGA1_RS07300	NC_018290.1	1524401	1524727	-	CDS	PGA1_c14700	WP_014879932.1		hypothetical protein	hypothetical protein			https://www.uniprot.org/uniprotkb/I7DQ22/entry			70.1972	92.094	38.7651	35.5754	45.5052	-1.18647	2.02142e-07	81.1456	39.9486	15.4834	5.0696
PGA1_RS07305	NC_018290.1	1524944	1525489	-	CDS	PGA1_c14710	WP_014879933.1	hpt	hypoxanthine phosphoribosyltransferase	hypoxanthine-guanine phosphoribosyltransferase Hpt	K00760	hprT, hpt, HPRT1; hypoxanthine phosphoribosyltransferase [EC:2.4.2.8]	https://www.uniprot.org/uniprotkb/I7EWK4/entry			72.5879	90.3992	91.5189	81.6453	101.028	-0.0402022	0.843603	81.4935	91.3975	12.5944	9.69202
PGA1_RS07310	NC_018290.1	1525563	1526009	+	CDS	PGA1_c14720	WP_014879934.1		type II toxin-antitoxin system RatA family toxin	hypothetical protein	K18588	COQ10; coenzyme Q-binding protein COQ10	https://www.uniprot.org/uniprotkb/I7ELR6/entry			52.0254	59.6973	115.369	104.599	98.6968	0.699038	3.00708e-05	55.8614	106.222	5.4248	8.45389
PGA1_RS07315	NC_018290.1	1526087	1527268	-	CDS	PGA1_c14730	WP_014879935.1		ammonium transporter	ammonia channel	K03320	amt, AMT, MEP; ammonium transporter, Amt family	https://www.uniprot.org/uniprotkb/I7E0D3/entry			82.917	99.1076	13.8355	13.0916	12.2448	-2.99471	1.79798e-78	91.0123	13.0573	11.4485	0.795931
PGA1_RS07320	NC_018290.1	1527474	1527956	-	CDS	PGA1_c14740	WP_014879936.1		CinA family protein	hypothetical protein	K03743	pncC; nicotinamide-nucleotide amidase [EC:3.5.1.42]	https://www.uniprot.org/uniprotkb/I7EZ29/entry			41.3839	49.4293	69.4778	77.5108	63.38	0.404385	0.0358077	45.4066	70.1228	5.68894	7.08745
PGA1_RS07325	NC_018290.1	1527959	1528465	-	CDS	PGA1_c14750	WP_014879937.1		phosphatidylglycerophosphatase A	phosphatidylglycerophosphatase	K01095	pgpA; phosphatidylglycerophosphatase A [EC:3.1.3.27]	https://www.uniprot.org/uniprotkb/I7DQ27/entry			61.0451	72.6604	107.148	104.937	95.347	0.396442	0.0152266	66.8527	102.478	8.21326	6.27342
PGA1_RS07330	NC_018290.1	1528462	1529682	-	CDS	PGA1_c14760	WP_014879938.1		bifunctional 2-C-methyl-D-erythritol 4-phosphate cytidylyltransferase/2-C-methyl-D-erythritol 2,4-cyclodiphosphate synthase	bifunctional enzyme IspDF	K12506	ispDF; 2-C-methyl-D-erythritol 4-phosphate cytidylyltransferase / 2-C-methyl-D-erythritol 2,4-cyclodiphosphate synthase [EC:2.7.7.60 4.6.1.12]	https://www.uniprot.org/uniprotkb/I7EWK7/entry			51.048	59.0726	66.5662	74.4393	64.0127	0.099687	0.535532	55.0603	68.3394	5.67431	5.43481
PGA1_RS07335	NC_018290.1	1529874	1530887	+	CDS	PGA1_c14770	WP_014879939.1	dusB	tRNA dihydrouridine synthase DusB	tRNA-dihydrouridine synthase DusB	K05540	dusB; tRNA-dihydrouridine synthase B [EC:1.-.-.-]	https://www.uniprot.org/uniprotkb/I7ELS1/entry			92.2459	85.3128	37.0342	41.3103	44.4255	-1.30996	1.16417e-19	88.7793	40.9234	4.90242	3.71082
PGA1_RS07340	NC_018290.1	1530884	1532026	+	CDS	PGA1_c14780	WP_199535912.1		PAS domain-containing protein	nitrogen regulation protein NtrB	K07708	glnL, ntrB; two-component system, NtrC family, nitrogen regulation sensor histidine kinase GlnL [EC:2.7.13.3]	https://www.uniprot.org/uniprotkb/I7E0D7/entry	2: Non-secreted Virulence factor		40.4286	36.418	30.8863	22.7094	27.5119	-0.687909	0.00020209	38.4233	27.0358	2.83589	4.10918
PGA1_RS07345	NC_018290.1	1532033	1533445	+	CDS	PGA1_c14790	WP_014879941.1		sigma-54 dependent transcriptional regulator	nitrogen regulation protein NtrC	K07712	glnG, ntrC; two-component system, NtrC family, nitrogen regulation response regulator GlnG	https://www.uniprot.org/uniprotkb/I7EZ34/entry	2: Non-secreted Virulence factor		78.4881	71.1792	46.4478	45.0713	48.2531	-0.881974	1.39393e-12	74.8336	46.5907	5.16813	1.5957
PGA1_RS07350	NC_018290.1	1533545	1535824	+	CDS	PGA1_c14800	WP_014879942.1		PAS domain-containing sensor histidine kinase	nitrogen regulation protein NtrY	K13598	ntrY; two-component system, NtrC family, nitrogen regulation sensor histidine kinase NtrY [EC:2.7.13.3]	https://www.uniprot.org/uniprotkb/I7DQ32/entry	2: Non-secreted Virulence factor		107.597	104.161	96.451	96.5316	90.095	-0.370469	0.000244677	105.879	94.3592	2.4292	3.69314
PGA1_RS07355	NC_018290.1	1535821	1537236	+	CDS	PGA1_c14810	WP_014874595.1		sigma-54 dependent transcriptional regulator	nitrogen assimilation regulatory protein NtrX	K13599	ntrX; two-component system, NtrC family, nitrogen regulation response regulator NtrX	https://www.uniprot.org/uniprotkb/I7EWL1/entry			227.68	211.484	169.479	155.139	164.088	-0.63264	1.43355e-09	219.582	162.902	11.452	7.24353
PGA1_RS07360	NC_018290.1	1537306	1537851	-	CDS	PGA1_c14820	WP_014879943.1		hypothetical protein	hypothetical protein			https://www.uniprot.org/uniprotkb/I7ELS5/entry			131.792	120.106	49.9986	60.5677	63.7681	-1.30215	2.88876e-15	125.949	58.1115	8.263	7.20583
PGA1_RS07365	NC_018290.1	1537897	1539273	+	CDS	PGA1_c14830	WP_014879944.1	trkA	Trk system potassium transporter TrkA	trk system potassium uptake protein TrkA	K03499	trkA, ktrA, ktrC; trk/ktr system potassium uptake protein	https://www.uniprot.org/uniprotkb/I7E0E3/entry			98.802	84.7772	183.454	193.457	212.157	0.874244	1.189e-11	91.7896	196.356	9.91705	14.5697
PGA1_RS07370	NC_018290.1	1539275	1540822	+	CDS	PGA1_c14840	WP_014879945.1		potassium transporter TrkH	putative trk system potassium uptake protein TrkH	K03498	trkH, trkG, ktrB, ktrD; trk/ktr system potassium uptake protein	https://www.uniprot.org/uniprotkb/I7EZ38/entry			40.3384	41.8876	77.0805	82.084	72.9449	0.690951	1.82871e-08	41.113	77.3698	1.09543	4.57644
PGA1_RS07375	NC_018290.1	1540951	1541190	+	CDS	PGA1_c14850	WP_008204623.1	hfq	RNA chaperone Hfq	protein hfq (RNA chaperone hfq)	K03666	hfq; host factor-I protein	https://www.uniprot.org/uniprotkb/I7DQ36/entry			460.067	456.939	573.421	637.249	565.031	0.155247	0.225699	458.503	591.9	2.21223	39.4962
PGA1_RS07380	NC_018290.1	1541190	1542461	+	CDS	PGA1_c14860	WP_014879946.1	hflX	GTPase HflX	GTP-binding protein HflX	K03665	hflX; GTPase	https://www.uniprot.org/uniprotkb/I7EWL5/entry			246.245	232.516	309.103	346.569	297.666	0.194884	0.100963	239.381	317.779	9.70784	25.5799
PGA1_RS07385	NC_018290.1	1542560	1545049	-	CDS	PGA1_c14870	WP_014879947.1		penicillin acylase family protein	acyl-homoserine lactone acylase QuiP	K01434	pac; penicillin G amidase [EC:3.5.1.11]	https://www.uniprot.org/uniprotkb/I7ELT0/entry	2: Non-secreted Virulence factor		84.5735	87.6951	98.6894	101.872	96.4562	-0.00873593	0.941556	86.1343	99.0059	2.20736	2.72176
PGA1_RS07390	NC_018290.1	1545186	1546058	+	CDS	PGA1_c14880	WP_014879948.1		NAD(P)-dependent oxidoreductase	putative 3-hydroxyisobutyrate dehydrogenase	K00020	HIBADH, mmsB; 3-hydroxyisobutyrate dehydrogenase [EC:1.1.1.31]	https://www.uniprot.org/uniprotkb/I7E0E8/entry			112.463	129.326	163.985	166.771	135.294	0.148224	0.351356	120.894	155.35	11.9239	17.4248
PGA1_RS07395	NC_018290.1	1546161	1546736	-	CDS	PGA1_c14890	WP_014879949.1		hypothetical protein	hypothetical protein			https://www.uniprot.org/uniprotkb/I7EZ42/entry			577.325	644.851	338.972	391.709	334.122	-0.979718	8.79202e-16	611.088	354.935	47.7488	31.94
PGA1_RS07400	NC_018290.1	1546948	1547946	-	CDS	PGA1_c14900	WP_014874603.1	hemB	porphobilinogen synthase	delta-aminolevulinic acid dehydratase HemB	K01698	hemB, ALAD; porphobilinogen synthase [EC:4.2.1.24]	https://www.uniprot.org/uniprotkb/I7DQ44/entry			83.8204	84.6152	222.9	256.08	204.517	1.20753	2.74893e-20	84.2178	227.832	0.562015	26.1333
PGA1_RS07405	NC_018290.1	1548148	1548672	+	CDS	PGA1_c14910	WP_014879950.1		hypothetical protein	hypothetical protein			https://www.uniprot.org/uniprotkb/I7EWL9/entry			82.8604	96.2298	133.993	137.945	133.413	0.375757	0.00892225	89.5451	135.117	9.45359	2.46639
PGA1_RS07410	NC_018290.1	1548707	1552174	+	CDS	PGA1_c14920	WP_014879951.1	mfd	transcription-repair coupling factor	transcription-repair-coupling factor Mfd	K03723	mfd; transcription-repair coupling factor (superfamily II helicase) [EC:5.6.2.4]	https://www.uniprot.org/uniprotkb/I7ELT5/entry			61.4669	62.9645	85.6412	89.0003	94.1444	0.311167	0.00421267	62.2157	89.5953	1.05899	4.28267
PGA1_RS07415	NC_018290.1	1552255	1553478	-	CDS	PGA1_c14930	WP_014879952.1		MFS transporter	putative MFS transporter	K07552	bcr, tcaB; MFS transporter, DHA1 family, multidrug resistance protein	https://www.uniprot.org/uniprotkb/I7E0F4/entry			37.7531	41.6075	45.3842	51.623	50.9076	0.10095	0.547518	39.6803	49.3049	2.72547	3.41421
PGA1_RS07420	NC_018290.1	1553693	1554364	-	CDS	PGA1_c14940	WP_014879953.1		DsbA family oxidoreductase	DSBA oxidoreductase-like protein			https://www.uniprot.org/uniprotkb/I7EZ46/entry			119.555	103.037	117.816	134.944	139.865	0.0206576	0.906097	111.296	130.875	11.6799	11.5742
PGA1_RS07425	NC_018290.1	1554361	1555968	-	CDS	PGA1_c14950	WP_014879954.1		acyl--CoA ligase	putative long-chain-fatty-acid-CoA ligase			https://www.uniprot.org/uniprotkb/I7DQ48/entry	2: Non-secreted Virulence factor		37.6394	43.8555	45.093	42.9944	51.5469	-0.0157142	0.929899	40.7474	46.5448	4.39545	4.45724
PGA1_RS07430	NC_018290.1	1556034	1556657	+	CDS	PGA1_c14960	WP_014874609.1		XRE family transcriptional regulator	putative transcriptional regulator			https://www.uniprot.org/uniprotkb/I7EWM3/entry	2: Non-secreted Virulence factor	2: Non-secreted Toxin	124.893	96.5216	123.065	132.992	123.983	-0.0156594	0.930333	110.707	126.68	20.0619	5.48543
PGA1_RS07435	NC_018290.1	1556811	1557041	-	CDS	PGA1_c14970	WP_014874610.1		hypothetical protein	hypothetical protein			https://www.uniprot.org/uniprotkb/I7ELU1/entry			286.387	273.569	132.787	105.164	88.5727	-1.54093	3.3075e-16	279.978	108.841	9.06342	22.3354
PGA1_RS07440	NC_018290.1	1557178	1557834	-	CDS	PGA1_c14980	WP_014879955.1		aquaporin family protein	putative major intrinsic protein			https://www.uniprot.org/uniprotkb/I7E0F8/entry			21.1331	18.7594	28.6224	27.0352	37.128	0.382012	0.116598	19.9463	30.9285	1.67843	5.42722
PGA1_RS07445	NC_018290.1	1557831	1558307	-	CDS	PGA1_c14990	WP_014879956.1		arsenate reductase ArsC	putative protein ArsC	K03741	arsC; arsenate reductase (thioredoxin) [EC:1.20.4.4]	https://www.uniprot.org/uniprotkb/I7EZ49/entry			25.413	32.9075	32.8022	27.47	32.1288	-0.112922	0.667255	29.1603	30.8004	5.29937	2.90375
PGA1_RS07450	NC_018290.1	1558328	1559161	-	CDS	PGA1_c15000	WP_014879957.1		helix-turn-helix domain-containing protein	putative transcriptional regulator	K23988	arsR-arsC; ArsR family transcriptional regulator, arsenate/arsenite/antimonite-responsive transcriptional repressor / arsenate reductase (thioredoxin) [EC:1.20.4.4]	https://www.uniprot.org/uniprotkb/I7DQ53/entry	2: Non-secreted Virulence factor		27.7295	28.3712	21.7697	15.1127	20.2576	-0.727925	0.00124172	28.0504	19.0467	0.453738	3.48978
PGA1_RS07455	NC_018290.1	1559273	1561099	-	CDS	PGA1_c15010	WP_014879958.1		extracellular solute-binding protein	putative extracellular solute-binding protein	K02035	ABC.PE.S; peptide/nickel transport system substrate-binding protein	https://www.uniprot.org/uniprotkb/I7EWM7/entry			91.995	96.8624	95.9753	95.0799	99.6442	-0.169569	0.13618	94.4287	96.8998	3.44179	2.41854
PGA1_RS07460	NC_018290.1	1561494	1562267	+	CDS	PGA1_c15020	WP_014879959.1		3-hydroxybutyrate dehydrogenase	D-beta-hydroxybutyrate dehydrogenase BdhA	K00019	BDH, bdhA; 3-hydroxybutyrate dehydrogenase [EC:1.1.1.30]	https://www.uniprot.org/uniprotkb/I7ELU6/entry			194.603	197.694	179.202	191.004	139.757	-0.403396	0.00985902	196.149	169.988	2.18601	26.8374
PGA1_RS07465	NC_018290.1	1562402	1563430	+	CDS	PGA1_c15030	WP_014879960.1		patatin-like phospholipase family protein	phospholipase-like protein	K07001	K07001; NTE family protein	https://www.uniprot.org/uniprotkb/I7E0G2/entry			90.3163	109.211	66.4298	77.5354	61.5716	-0.7288	3.94903e-06	99.7636	68.5123	13.3604	8.18312
PGA1_RS07470	NC_018290.1	1563480	1564172	-	CDS	PGA1_c15040	WP_014874617.1		DUF502 domain-containing protein	hypothetical protein			https://www.uniprot.org/uniprotkb/I7EZ53/entry			131.439	152.598	201.272	194.242	185.868	0.231073	0.0768741	142.018	193.794	14.9618	7.71154
PGA1_RS07475	NC_018290.1	1564256	1565170	-	CDS	PGA1_c15050	WP_014879961.1		pseudouridine-5'-phosphate glycosidase	hypothetical protein	K16329	psuG; pseudouridylate synthase [EC:4.2.1.70]	https://www.uniprot.org/uniprotkb/I7DQ58/entry			198.064	183.75	347.054	371.331	376.198	0.714868	1.67672e-11	190.907	364.861	10.1218	15.6124
PGA1_RS07480	NC_018290.1	1565167	1566075	-	CDS	PGA1_c15060	WP_027247348.1		bifunctional hydroxymethylpyrimidine kinase/phosphomethylpyrimidine kinase	carbohydrate kinase, PfkB family			https://www.uniprot.org/uniprotkb/I7EWN0/entry			101.625	104.441	176.862	182.406	179.621	0.584412	5.76609e-08	103.033	179.63	1.99164	2.77248
PGA1_RS07485	NC_018290.1	1566175	1567020	-	CDS	PGA1_c15070	WP_014879963.1		DUF4198 domain-containing protein	hypothetical protein			https://www.uniprot.org/uniprotkb/I7ELV2/entry			48.2194	54.0134	46.4852	45.236	42.392	-0.3872	0.0137256	51.1164	44.7044	4.09697	2.09776
PGA1_RS07490	NC_018290.1	1567019	1568227	+	CDS	PGA1_c15080	WP_014879964.1		HupE/UreJ family protein	hypothetical protein			https://www.uniprot.org/uniprotkb/I7E0G6/entry			83.163	93.3359	112.292	116.913	107.79	0.136494	0.302225	88.2494	112.332	7.19332	4.56179
PGA1_RS07495	NC_018290.1	1568296	1568931	-	CDS	PGA1_c15090	WP_014874622.1		thiamine phosphate synthase	putative thiamine monophosphate synthase	K00788	thiE; thiamine-phosphate pyrophosphorylase [EC:2.5.1.3]	https://www.uniprot.org/uniprotkb/I7EZ56/entry			88.8105	99.6366	136.865	136.5	169.808	0.423725	0.0097179	94.2235	147.724	7.65518	19.1258
PGA1_RS07500	NC_018290.1	1569139	1569885	+	CDS	PGA1_c15100	WP_014874623.1		RNA methyltransferase	tRNA (cytidine/uridine-2'-O-)-methyltransferase TrmJ	K02533	lasT; tRNA/rRNA methyltransferase [EC:2.1.1.-]	https://www.uniprot.org/uniprotkb/I7DQ64/entry			34.124	30.8194	43.9006	38.4234	62.7945	0.334095	0.17903	32.4717	48.3728	2.33673	12.7863
PGA1_RS07505	NC_018290.1	1569977	1571125	+	CDS	PGA1_c15110	WP_014879965.1		COX15/CtaA family protein	heme A synthase CtaA	K02259	COX15, ctaA; heme a synthase [EC:1.17.99.9]	https://www.uniprot.org/uniprotkb/I7EWN4/entry			81.5947	86.4712	188.642	209.363	165.17	0.934866	3.73192e-12	84.0329	187.725	3.44822	22.1106
PGA1_RS07510	NC_018290.1	1571128	1572597	+	CDS	PGA1_c15120	WP_014879966.1		carboxypeptidase M32	thermostable carboxypeptidase 1	K01299	E3.4.17.19; carboxypeptidase Taq [EC:3.4.17.19]	https://www.uniprot.org/uniprotkb/I7ELV7/entry			178.201	168.715	227.766	237.898	185.647	0.110522	0.462542	173.458	217.104	6.70815	27.7094
PGA1_RS07515	NC_018290.1	1572695	1573045	-	CDS	PGA1_c15130	WP_014874626.1		hypothetical protein	hypothetical protein			https://www.uniprot.org/uniprotkb/I7E0H2/entry			71.7656	85.9626	99.8388	112.112	77.8323	0.0806084	0.73446	78.8641	96.5943	10.0388	17.3685
PGA1_RS07520	NC_018290.1	1573176	1575932	-	CDS	PGA1_c15140	WP_027247343.1	gyrA	DNA gyrase subunit A	DNA gyrase subunit GyrA	K02469	gyrA; DNA gyrase subunit A [EC:5.6.2.2]	https://www.uniprot.org/uniprotkb/I7EZ60/entry			338.836	326.299	286.885	322.746	290.65	-0.352311	0.00061797	332.567	300.094	8.86501	19.7076
PGA1_RS07525	NC_018290.1	1576127	1576396	+	CDS	PGA1_c15150	WP_014874628.1		usg protein	protein Usg			https://www.uniprot.org/uniprotkb/I7DQ69/entry			106.987	110.244	117.613	69.6372	71.2579	-0.495184	0.052777	108.616	86.1692	2.30305	27.2428
PGA1_RS07530	NC_018290.1	1576663	1578150	+	CDS	PGA1_c15160	WP_014879968.1	zwf	glucose-6-phosphate dehydrogenase	glucose-6-phosphate 1-dehydrogenase	K00036	G6PD, zwf; glucose-6-phosphate 1-dehydrogenase [EC:1.1.1.49 1.1.1.363]	https://www.uniprot.org/uniprotkb/I7EWN8/entry			58.3545	65.638	55.6785	54.9321	46.8756	-0.435467	0.00220116	61.9963	52.4954	5.15023	4.88115
PGA1_RS07535	NC_018290.1	1578147	1578818	+	CDS	PGA1_c15170	WP_014879969.1	pgl	6-phosphogluconolactonase	6-phosphogluconolactonase Pgl	K01057	PGLS, pgl, devB; 6-phosphogluconolactonase [EC:3.1.1.31]	https://www.uniprot.org/uniprotkb/I7ELW0/entry			123.648	117.571	115.691	118.664	114.176	-0.259277	0.0377239	120.61	116.177	4.29754	2.28334
PGA1_RS07540	NC_018290.1	1578853	1579329	-	CDS	PGA1_c15180	WP_044040665.1		thioesterase family protein	hypothetical protein	K07107	ybgC; acyl-CoA thioester hydrolase [EC:3.1.2.-]	https://www.uniprot.org/uniprotkb/I7E0H7/entry			46.3202	51.5551	74.5547	87.6424	87.3715	0.532147	0.00294488	48.9376	83.1895	3.70158	7.47923
PGA1_RS07545	NC_018290.1	1579478	1579551	-	tRNA	PGA1_c15190			tRNA-Gly	tRNA-Gly						51.6993	53.4228	286.474	391.241	256.068	2.30807	4.92883e-15	52.561	311.261	1.21871	70.9135
PGA1_RS07550	NC_018290.1	1579627	1581723	-	CDS	PGA1_c15200	WP_014879970.1		ASKHA domain-containing protein	hypothetical protein			https://www.uniprot.org/uniprotkb/I7EZ64/entry			70.6592	74.9371	757.761	808.443	855.173	3.25079	3.95122e-209	72.7982	807.125	3.02491	48.7193
PGA1_RS07555	NC_018290.1	1581885	1583060	-	CDS	PGA1_c15210	WP_014879971.1		CoA transferase	putative CoA-transferase	K18702	uctC; CoA:oxalate CoA-transferase [EC:2.8.3.19]	https://www.uniprot.org/uniprotkb/I7DQ76/entry			12.3913	12.3095	222.939	267.943	101.127	3.65332	2.05123e-12	12.3504	197.336	0.0578544	86.3047
PGA1_RS07560	NC_018290.1	1583325	1584773	+	CDS	PGA1_c15220	WP_014879972.1	guaB	IMP dehydrogenase	inosine-5'-monophosphate dehydrogenase GuaB	K00088	IMPDH, guaB; IMP dehydrogenase [EC:1.1.1.205]	https://www.uniprot.org/uniprotkb/I7EWP2/entry			176.631	167.348	267.493	279.039	287.741	0.476136	2.80714e-06	171.99	278.091	6.56379	10.1571
PGA1_RS07565	NC_018290.1	1584824	1586035	+	CDS	PGA1_c15230	WP_014879973.1		RsmB/NOP family class I SAM-dependent RNA methyltransferase	rRNA methyltransferase-like protein	K03500	rsmB, sun; 16S rRNA (cytosine967-C5)-methyltransferase [EC:2.1.1.176]	https://www.uniprot.org/uniprotkb/I7ELW6/entry			92.3204	74.4455	103.732	114.359	123.637	0.230184	0.148392	83.3829	113.909	12.6395	9.96001
PGA1_RS07570	NC_018290.1	1586129	1588444	+	CDS	PGA1_c15240	WP_014879974.1		response regulator	two-component system histidine kinase / response regulator	K13587	cckA; two-component system, cell cycle sensor histidine kinase and response regulator CckA [EC:2.7.13.3]	https://www.uniprot.org/uniprotkb/I7E0I4/entry	2: Non-secreted Virulence factor		165.132	163.942	271.144	302.533	251.025	0.52755	4.93086e-06	164.537	274.901	0.841362	25.9589
PGA1_RS07575	NC_018290.1	1588509	1589102	-	CDS	PGA1_c15250	WP_014879975.1		hypothetical protein	hypothetical protein			https://www.uniprot.org/uniprotkb/I7EZ67/entry	2: Non-secreted Virulence factor		85.8271	81.8218	64.3854	71.5	57.8322	-0.566204	0.000347264	83.8244	64.5725	2.83214	6.8358
PGA1_RS07580	NC_018290.1	1589307	1590374	+	CDS	PGA1_c15260	WP_014874638.1	recA	recombinase RecA	protein recA (recombinase A)	K03553	recA; recombination protein RecA	https://www.uniprot.org/uniprotkb/I7DQ83/entry			247.29	257.26	460.708	473.268	422.12	0.623802	8.27017e-10	252.275	452.032	7.04987	26.6552
PGA1_RS07585	NC_018290.1	1590587	1593238	+	CDS	PGA1_c15270	WP_014879976.1	alaS	alanine--tRNA ligase	alanyl-tRNA synthetase AlaS	K01872	AARS, alaS; alanyl-tRNA synthetase [EC:6.1.1.7]	https://www.uniprot.org/uniprotkb/I7EWP4/entry			286.508	275.951	364.787	366.315	406.64	0.214929	0.0477066	281.23	379.247	7.46458	23.7349
PGA1_RS07590	NC_018290.1	1593333	1593620	+	CDS	PGA1_c15280	WP_014879977.1		DUF1330 domain-containing protein	hypothetical protein			https://www.uniprot.org/uniprotkb/I7ELX1/entry			601.653	614.067	504.29	519.535	494.675	-0.467124	6.44308e-06	607.86	506.167	8.77802	12.5358
PGA1_RS07595	NC_018290.1	1593701	1594282	-	CDS	PGA1_c15290	WP_014879978.1		VOC family protein	hypothetical protein			https://www.uniprot.org/uniprotkb/I7E0J0/entry		2: Non-secreted Toxin	35.9693	27.3701	21.0371	24.5868	13.7824	-0.810507	0.00398997	31.6697	19.8021	6.08053	5.50705
PGA1_RS07600	NC_018290.1	1594399	1596219	-	CDS	PGA1_c15300	WP_014874642.1	typA	translational GTPase TypA	GTP-binding protein TypA	K06207	typA, bipA; GTP-binding protein	https://www.uniprot.org/uniprotkb/I7EZ71/entry			96.1458	100.342	164.145	150.879	221.172	0.630826	0.000362112	98.244	178.732	2.96729	37.3476
PGA1_RS07605	NC_018290.1	1596368	1596703	-	CDS	PGA1_c15310	WP_014874643.1		multidrug transporter	multidrug transporter EmrE	K03297	emrE, qac, mmr, smr; small multidrug resistance pump	https://www.uniprot.org/uniprotkb/I7DQ88/entry			55.6514	56.0603	78.5438	90.7468	88.5727	0.389574	0.0398598	55.8558	85.9544	0.289107	6.5092
PGA1_RS07610	NC_018290.1	1596764	1597936	-	CDS	PGA1_c15320	WP_014874644.1		HD domain-containing protein	hypothetical protein			https://www.uniprot.org/uniprotkb/I7EWP7/entry			101.79	95.903	124.332	145.077	132.439	0.222632	0.0882214	98.8467	133.949	4.16306	10.4547
PGA1_RS07615	NC_018290.1	1597929	1598177	-	CDS	PGA1_c15330	WP_014874645.1		hypothetical protein	hypothetical protein			https://www.uniprot.org/uniprotkb/I7ELX6/entry			334.852	280.877	370.606	360.01	394.196	0.0688224	0.666884	307.864	374.937	38.166	17.4995
PGA1_RS07620	NC_018290.1	1598177	1598830	-	CDS	PGA1_c15340	WP_014874646.1		alpha/beta hydrolase	hypothetical protein	K07018	K07018; uncharacterized protein	https://www.uniprot.org/uniprotkb/I7E0J6/entry	2: Non-secreted Virulence factor		384.419	351.9	517.64	464.505	588.605	0.289997	0.0422293	368.16	523.583	22.994	62.2629
PGA1_RS07625	NC_018290.1	1599019	1599477	+	CDS	PGA1_c15350	WP_014874647.1		Rrf2 family transcriptional regulator	putative transcriptional regulator	K13643	iscR; Rrf2 family transcriptional regulator, iron-sulfur cluster assembly transcription factor	https://www.uniprot.org/uniprotkb/I7EZ77/entry	2: Non-secreted Virulence factor		287.696	319.477	371.368	371.93	353.567	0.0586496	0.656534	303.587	365.622	22.4725	10.4436
PGA1_RS07630	NC_018290.1	1599596	1600639	+	CDS	PGA1_c15360	WP_014879979.1		cysteine desulfurase	putative cysteine desulfurase	K04487	iscS, NFS1; cysteine desulfurase [EC:2.8.1.7]	https://www.uniprot.org/uniprotkb/I7DQ93/entry	2: Non-secreted Virulence factor		150.821	145.712	206.538	200.098	211.012	0.25916	0.0158635	148.267	205.883	3.61258	5.48647
PGA1_RS07635	NC_018290.1	1600655	1602178	+	CDS	PGA1_c15370	WP_014879980.1	sufB	Fe-S cluster assembly protein SufB	protein SufB	K09014	sufB; Fe-S cluster assembly protein SufB	https://www.uniprot.org/uniprotkb/I7EWQ0/entry			404.615	388.416	423.011	436.364	479.677	-0.0379807	0.76289	396.515	446.351	11.454	29.6238
PGA1_RS07645	NC_018290.1	1602473	1602787	+	CDS	PGA1_c15380	WP_014879981.1		heavy metal-binding domain-containing protein	hypothetical protein			https://www.uniprot.org/uniprotkb/I7ELY0/entry			541.486	566.785	597.997	584.477	531.251	-0.162184	0.173945	554.136	571.242	17.8894	35.2865
PGA1_RS07650	NC_018290.1	1602854	1603609	+	CDS	PGA1_c15390	WP_014879982.1	sufC	Fe-S cluster assembly ATPase SufC	FeS assembly ATPase SufC	K09013	sufC; Fe-S cluster assembly ATP-binding protein	https://www.uniprot.org/uniprotkb/I7E0K1/entry			774.315	765.746	767.812	791.526	783.622	-0.187023	0.0435961	770.03	780.987	6.05901	12.0744
PGA1_RS07655	NC_018290.1	1603610	1604890	+	CDS	PGA1_c15400	WP_014879983.1		SufD family Fe-S cluster assembly protein	protein SufD	K09015	sufD; Fe-S cluster assembly protein SufD	https://www.uniprot.org/uniprotkb/I7EZ80/entry			551.837	553.364	483.813	517.311	494.303	-0.354198	0.000126888	552.6	498.476	1.07963	17.1343
PGA1_RS07660	NC_018290.1	1604890	1605375	+	CDS	PGA1_c15410	WP_014879984.1		hypothetical protein	hypothetical protein			https://www.uniprot.org/uniprotkb/I7DQC5/entry			294.121	295.508	237.949	250.84	230.869	-0.499077	5.68605e-06	294.815	239.886	0.981101	10.1249
PGA1_RS07665	NC_018290.1	1605372	1605953	+	CDS	PGA1_c15420	WP_014879985.1		YIP1 family protein	hypothetical protein			https://www.uniprot.org/uniprotkb/I7EWS7/entry			185.485	180.737	180.562	181.542	159.662	-0.277639	0.0268519	183.111	173.922	3.35745	12.3591
PGA1_RS07670	NC_018290.1	1605946	1607166	+	CDS	PGA1_c15430	WP_014879986.1		cysteine desulfurase	cysteine desulfurase SufS	K11717	sufS; cysteine desulfurase / selenocysteine lyase [EC:2.8.1.7 4.4.1.16]	https://www.uniprot.org/uniprotkb/I7EM02/entry			160.678	143.778	228.211	236.582	249.292	0.425717	0.000185753	152.228	238.028	11.9502	10.6145
PGA1_RS07675	NC_018290.1	1607337	1608995	-	CDS	PGA1_c15440	WP_014879987.1		UDP-N-acetylglucosamine-peptide N-acetylglucosaminyltransferase	hypothetical protein			https://www.uniprot.org/uniprotkb/I7E0N2/entry			47.071	49.6561	91.9773	79.0076	73.9974	0.534945	0.000126227	48.3636	81.6608	1.82796	9.27892
PGA1_RS07680	NC_018290.1	1609169	1609258	-	tRNA	PGA1_c15450			tRNA-Ser	tRNA-Ser						6.20907	30.3602	13.4598	24.0341	23.2503	-0.021216	0.96102	18.2846	20.2481	17.0774	5.89189
PGA1_RS07685	NC_018290.1	1609379	1610230	+	CDS	PGA1_c15460	WP_014879988.1		DUF2059 domain-containing protein	hypothetical protein			https://www.uniprot.org/uniprotkb/I7EZA1/entry			156.253	167.108	160.004	196.026	119.458	-0.22393	0.279221	161.681	158.496	7.67616	38.306
PGA1_RS07690	NC_018290.1	1610483	1611073	+	CDS	PGA1_c15470	WP_014879989.1		50S ribosomal protein L21	50S ribosomal protein L21	K02888	RP-L21, MRPL21, rplU; large subunit ribosomal protein L21	https://www.uniprot.org/uniprotkb/I7DQE6/entry			3501.42	3634.76	2655.41	3112.63	3019.89	-0.498309	1.46438e-05	3568.09	2929.31	94.2862	241.694
PGA1_RS07695	NC_018290.1	1611085	1611354	+	CDS	PGA1_c15480	WP_014874659.1	rpmA	50S ribosomal protein L27	50S ribosomal protein L27	K02899	RP-L27, MRPL27, rpmA; large subunit ribosomal protein L27	https://www.uniprot.org/uniprotkb/I7EWU0/entry			2745.37	2602.58	1890.96	2310.66	2038.49	-0.561622	3.06106e-06	2673.97	2080.04	100.965	212.913
PGA1_RS07700	NC_018290.1	1611549	1612088	+	CDS	PGA1_c15490	WP_014879990.1		GNAT family N-acetyltransferase	putative N-acetyltransferase			https://www.uniprot.org/uniprotkb/I7EM19/entry			93.2157	113.834	110.615	129.491	149.728	0.111988	0.587208	103.525	129.945	14.579	19.5603
PGA1_RS07705	NC_018290.1	1612199	1613233	+	CDS	PGA1_c15500	WP_014874661.1	obgE	GTPase ObgE	GTP-binding protein	K03979	obgE, cgtA, MTG2; GTPase [EC:3.6.5.-]	https://www.uniprot.org/uniprotkb/I7E0P8/entry			115.335	112.341	168.56	157.307	183.981	0.359812	0.00460499	113.838	169.949	2.11704	13.3912
PGA1_RS07710	NC_018290.1	1613221	1614327	+	CDS	PGA1_c15510	WP_014879991.1	proB	glutamate 5-kinase	glutamate 5-kinase ProB	K00931	proB; glutamate 5-kinase [EC:2.7.2.11]	https://www.uniprot.org/uniprotkb/I7EZA4/entry			73.4162	58.4517	75.0565	85.7501	94.356	0.149186	0.417157	65.9339	85.0542	10.5815	9.66856
PGA1_RS07715	NC_018290.1	1614401	1615666	+	CDS	PGA1_c15520	WP_014879992.1		glutamate-5-semialdehyde dehydrogenase	gamma-glutamyl phosphate reductase ProA	K00147	proA; glutamate-5-semialdehyde dehydrogenase [EC:1.2.1.41]	https://www.uniprot.org/uniprotkb/I7DQF0/entry			100.3	89.7764	106.279	115.691	116.022	0.0332105	0.81462	95.0384	112.664	7.44159	5.53193
PGA1_RS07720	NC_018290.1	1615761	1616357	-	CDS	PGA1_c15530	WP_014879993.1		histidine phosphotransferase	hypothetical protein	K13588	chpT; histidine phosphotransferase ChpT	https://www.uniprot.org/uniprotkb/I7EWU8/entry			194.744	179.376	281.732	282.797	304.001	0.411154	0.00045699	187.06	289.51	10.8668	12.5609
PGA1_RS07725	NC_018290.1	1616387	1616572	+	CDS	PGA1_c15540	WP_014879994.1		DUF3553 domain-containing protein	hypothetical protein			https://www.uniprot.org/uniprotkb/I7EM24/entry			185.269	181.599	395.805	351.713	390.737	0.820281	1.22825e-08	183.434	379.418	2.59554	24.1268
PGA1_RS07730	NC_018290.1	1616678	1617439	+	CDS	PGA1_c15550	WP_014879995.1		GNAT family N-acetyltransferase	hypothetical protein	K22310	olsB; L-ornithine Nalpha-acyltransferase [EC:2.3.2.30]	https://www.uniprot.org/uniprotkb/I7E0Q2/entry			63.8391	64.1638	73.3924	78.2633	85.9942	0.0940648	0.574728	64.0015	79.2166	0.229594	6.35476
PGA1_RS07735	NC_018290.1	1617436	1618299	+	CDS	PGA1_c15560	WP_014879996.1		1-acyl-sn-glycerol-3-phosphate acyltransferase	acyltransferase domain-containing protein	K22617	olsA; lyso-ornithine lipid O-acyltransferase [EC:2.3.1.270]	https://www.uniprot.org/uniprotkb/I7EZA7/entry			35.4733	36.2008	50.7745	51.2746	54.2911	0.319736	0.0424086	35.837	52.1134	0.514386	1.90245
PGA1_RS07740	NC_018290.1	1618485	1619258	+	CDS	PGA1_c15570	WP_014874668.1	rpsB	30S ribosomal protein S2	30S ribosomal protein S2	K02967	RP-S2, MRPS2, rpsB; small subunit ribosomal protein S2	https://www.uniprot.org/uniprotkb/I7DQF5/entry			1401.32	1467.38	1496.67	1566.62	1826.23	-0.0231215	0.870028	1434.35	1629.84	46.7161	173.638
PGA1_RS07745	NC_018290.1	1619338	1620213	+	CDS	PGA1_c15580	WP_014874669.1	tsf	translation elongation factor Ts	elongation factor Ts	K02357	tsf, TSFM; elongation factor Ts	https://www.uniprot.org/uniprotkb/I7EWV2/entry			872.624	889.503	773.211	947.054	1012.36	-0.156427	0.307855	881.063	910.875	11.9352	123.61
PGA1_RS07750	NC_018290.1	1620668	1621423	-	CDS	PGA1_c15590	WP_014874670.1		LuxR family transcriptional regulator	putative transcriptional activator protein			https://www.uniprot.org/uniprotkb/I7EM27/entry			55.1539	54.5991	60.4888	58.5996	58.7409	-0.0965354	0.548465	54.8765	59.2764	0.392249	1.0523
PGA1_RS07755	NC_018290.1	1621420	1621869	-	CDS	PGA1_c15600	WP_014879997.1	aroQ	type II 3-dehydroquinate dehydratase	3-dehydroquinate dehydratase AroQ	K03786	aroQ, qutE; 3-dehydroquinate dehydratase II [EC:4.2.1.10]	https://www.uniprot.org/uniprotkb/I7E0Q5/entry			135.262	143.016	161.036	141.154	136.273	-0.132493	0.398804	139.139	146.154	5.48264	13.1172
PGA1_RS07760	NC_018290.1	1622073	1623074	-	CDS	PGA1_c15610	WP_014879998.1		NADPH:quinone oxidoreductase family protein	alcohol dehydrogenase, zinc binding protein	K00344	qor, CRYZ; NADPH:quinone reductase [EC:1.6.5.5]	https://www.uniprot.org/uniprotkb/I7EZB1/entry			46.1176	47.2867	77.5029	71.4463	65.6091	0.393808	0.00627922	46.7022	71.5194	0.826685	5.94728
PGA1_RS07765	NC_018290.1	1623274	1624260	+	CDS	PGA1_c15620	WP_102804131.1		nitronate monooxygenase family protein	hypothetical protein	K00459	ncd2, npd; nitronate monooxygenase [EC:1.13.12.16]	https://www.uniprot.org/uniprotkb/I7DQG1/entry			88.8027	92.4177	147.455	144.727	114.014	0.358761	0.0181414	90.6102	135.399	2.55619	18.5701
PGA1_RS07770	NC_018290.1	1624260	1625336	+	CDS	PGA1_c15630	WP_014880000.1		phosphotransferase family protein	putative aminoglycoside phosphotransferase			https://www.uniprot.org/uniprotkb/I7EWV8/entry		2: Non-secreted Toxin	38.4758	37.0303	67.8879	54.0728	52.9447	0.401541	0.0187493	37.7531	58.3018	1.02208	8.32096
PGA1_RS07775	NC_018290.1	1625361	1626155	+	CDS	PGA1_c15640	WP_014874675.1		IclR family transcriptional regulator	transcriptional regulator, IclR family			https://www.uniprot.org/uniprotkb/I7EM32/entry	2: Non-secreted Virulence factor		42.283	41.0247	46.1477	44.8939	48.4747	-0.0488475	0.786012	41.6538	46.5054	0.88977	1.81704
PGA1_RS07780	NC_018290.1	1626297	1627049	+	CDS	PGA1_c15660	WP_014880001.1		enoyl-CoA hydratase/isomerase family protein	enoyl-CoA hydratase/isomerase family protein	K01692	paaF, echA; enoyl-CoA hydratase [EC:4.2.1.17]	https://www.uniprot.org/uniprotkb/I7E0R2/entry			78.4935	76.8205	139.73	139.708	108.532	0.508664	0.00116054	77.657	129.323	1.18297	18.0056
PGA1_RS07785	NC_018290.1	1627080	1628291	+	CDS	PGA1_c15670	WP_014880002.1		serine hydrolase	putative beta-lactamase			https://www.uniprot.org/uniprotkb/I7EZB2/entry			45.043	34.2488	79.8518	80.2433	60.2839	0.649775	0.000480683	39.6459	73.4597	7.63267	11.4122
PGA1_RS07790	NC_018290.1	1628369	1629235	+	CDS	PGA1_c15680	WP_014880003.1		acyl-CoA thioesterase II	acyl-CoA thioesterase II	K10805	tesB; acyl-CoA thioesterase II [EC:3.1.2.-]	https://www.uniprot.org/uniprotkb/I7DQG6/entry			35.301	30.51	44.8104	39.1985	43.1753	0.142931	0.451968	32.9055	42.3948	3.38778	2.88622
PGA1_RS07795	NC_018290.1	1629277	1630050	-	CDS	PGA1_c15690	WP_014880004.1		SDR family NAD(P)-dependent oxidoreductase	short chain dehydrogenase / reductase			https://www.uniprot.org/uniprotkb/I7EWW5/entry			39.5426	33.6501	62.1563	83.7861	59.2523	0.65838	0.00111861	36.5963	68.3982	4.16662	13.4052
PGA1_RS07800	NC_018290.1	1630807	1632027	-	CDS	PGA1_c15710	WP_014874680.1		acyl-CoA dehydrogenase	acyl-CoA dehydrogenase	K00252	GCDH, gcdH; glutaryl-CoA dehydrogenase [EC:1.3.8.6]	https://www.uniprot.org/uniprotkb/I7E0R6/entry			23.306	20.3787	28.5234	40.9161	32.5619	0.401645	0.055053	21.8424	34.0005	2.06991	6.32034
PGA1_RS07805	NC_018290.1	1632130	1633041	+	CDS	PGA1_c15720	WP_014880006.1		LysR family transcriptional regulator	putative glycine cleavage system transcriptional activator	K03566	gcvA; LysR family transcriptional regulator, glycine cleavage system transcriptional activator	https://www.uniprot.org/uniprotkb/I7EZB7/entry	2: Non-secreted Virulence factor		5.46751	8.28701	15.3225	19.8865	20.9049	1.16848	4.84458e-05	6.87726	18.7046	1.99369	2.97295
PGA1_RS07810	NC_018290.1	1633104	1633793	-	CDS	PGA1_c15730	WP_014874682.1	phoB	phosphate regulon transcriptional regulator PhoB	phosphate regulon transcriptional regulatory protein PhoB	K07657	phoB; two-component system, OmpR family, phosphate regulon response regulator PhoB	https://www.uniprot.org/uniprotkb/I7DQH1/entry			66.9085	79.9588	193.118	111.891	137.62	0.755335	0.000740339	73.4337	147.543	9.22798	41.5128
PGA1_RS07815	NC_018290.1	1633796	1634506	-	CDS	PGA1_c15740	WP_014874683.1	phoU	phosphate signaling complex protein PhoU	phosphate transport system protein PhoU	K02039	phoU; phosphate transport system protein	https://www.uniprot.org/uniprotkb/I7EWW8/entry			71.4013	84.2203	268.079	137.079	196.451	1.1021	5.30657e-06	77.8108	200.536	9.06439	65.5957
PGA1_RS07820	NC_018290.1	1634521	1635318	-	CDS	PGA1_c15750	WP_014880007.1	pstB	phosphate ABC transporter ATP-binding protein PstB	phosphate import ATP-binding protein PstB	K02036	pstB; phosphate transport system ATP-binding protein [EC:7.3.2.1]	https://www.uniprot.org/uniprotkb/I7EM38/entry			86.0795	73.6542	294.748	145.591	206.183	1.08661	0.00279793	79.8669	215.507	8.78604	75.0143
PGA1_RS07825	NC_018290.1	1635331	1636701	-	CDS	PGA1_c15760	WP_014880008.1	pstA	phosphate ABC transporter permease PstA	putative phosphate transport system permease protein PstA	K02038	pstA; phosphate transport system permease protein	https://www.uniprot.org/uniprotkb/I7E0S2/entry			34.0187	32.0154	272.519	112.383	157.574	2.06848	1.3656e-05	33.0171	180.825	1.41659	82.5612
PGA1_RS07830	NC_018290.1	1636701	1638179	-	CDS	PGA1_c15770	WP_014880009.1	pstC	phosphate ABC transporter permease subunit PstC	putative phosphate transport system permease protein PstC	K02037	pstC; phosphate transport system permease protein	https://www.uniprot.org/uniprotkb/I7EZC0/entry			26.9134	29.1272	293.542	106.905	153.784	2.2914	2.50984e-05	28.0203	184.744	1.56541	97.0942
PGA1_RS07835	NC_018290.1	1638325	1639380	-	CDS	PGA1_c15790	WP_014880010.1		substrate-binding domain-containing protein	putative phosphate transporter, phosphate-binding protein	K02040	pstS; phosphate transport system substrate-binding protein	https://www.uniprot.org/uniprotkb/I7DQH5/entry			129.365	125.027	1103.25	406.875	639.274	2.07673	4.61595e-05	127.196	716.465	3.06753	354.545
PGA1_RS07840	NC_018290.1	1639624	1640664	-	CDS	PGA1_c15800	WP_014880011.1		two-component sensor histidine kinase	phosphate regulon sensor protein phoR-like protein	K07636	phoR; two-component system, OmpR family, phosphate regulon sensor histidine kinase PhoR [EC:2.7.13.3]	https://www.uniprot.org/uniprotkb/I7EWX3/entry			78.6217	77.3479	65.0822	68.1703	71.9174	-0.390723	0.002605	77.9848	68.39	0.900714	3.42288
PGA1_RS07845	NC_018290.1	1640714	1641871	-	CDS	PGA1_c15810	WP_014880012.1		aminotransferase class I/II-fold pyridoxal phosphate-dependent enzyme	pyridoxal phosphate-dependent enzyme, cysteine / methionine metabolism			https://www.uniprot.org/uniprotkb/I7EM43/entry	1: Secreted Virulence factor		123.488	132.155	135.445	156.524	146.737	-0.0142865	0.92156	127.822	146.235	6.12808	10.5484
PGA1_RS07850	NC_018290.1	1641899	1642420	-	CDS	PGA1_c15820	WP_014880013.1		gamma carbonic anhydrase family protein	putative phenylacetic acid degradation protein			https://www.uniprot.org/uniprotkb/I7E0S6/entry			143.176	137.583	172.088	188.331	151.143	0.0691595	0.670688	140.38	170.521	3.95473	18.6438
PGA1_RS07855	NC_018290.1	1642417	1643058	-	CDS	PGA1_c15830	WP_014880014.1	gmk	guanylate kinase	guanylate kinase Gmk	K00942	gmk, GUK1; guanylate kinase [EC:2.7.4.8]	https://www.uniprot.org/uniprotkb/I7EZC2/entry			147.884	147.727	186.622	173.021	165.535	0.0337817	0.809048	147.805	175.059	0.110972	10.6901
PGA1_RS07860	NC_018290.1	1643101	1643997	-	CDS	PGA1_c15840	WP_014880015.1		YicC family protein	hypothetical protein			https://www.uniprot.org/uniprotkb/I7DQH9/entry			112.377	126.189	122.218	134.345	127.916	-0.102745	0.46506	119.283	128.16	9.76701	6.06732
PGA1_RS07865	NC_018290.1	1644243	1645100	+	CDS	PGA1_c15850	WP_014880016.1		PAS domain-containing protein	hypothetical protein			https://www.uniprot.org/uniprotkb/I7EWX6/entry			289.529	300.643	269.01	256.566	270.034	-0.358441	0.000457211	295.086	265.204	7.85924	7.49772
PGA1_RS07870	NC_018290.1	1645382	1646752	-	CDS	PGA1_c15860	WP_014874694.1		3-deoxy-7-phosphoheptulonate synthase class II	phospho-2-dehydro-3-deoxyheptonate aldolase AroH	K01626	E2.5.1.54, aroF, aroG, aroH; 3-deoxy-7-phosphoheptulonate synthase [EC:2.5.1.54]	https://www.uniprot.org/uniprotkb/I7EM47/entry			622.496	649.976	548.982	583.699	564.935	-0.374414	6.06929e-05	636.236	565.872	19.4313	17.3775
PGA1_RS07875	NC_018290.1	1646933	1647937	+	CDS	PGA1_c15870	WP_014874695.1		GlxA family transcriptional regulator	transcriptional regulator, AraC family	K21826	gbdR; AraC family transcriptional regulator, glycine betaine-responsive activator	https://www.uniprot.org/uniprotkb/I7E0T1/entry	2: Non-secreted Virulence factor		94.7828	91.0517	212.744	245.363	231.809	1.08268	2.56023e-20	92.9173	229.972	2.63833	16.3867
PGA1_RS07880	NC_018290.1	1647966	1649069	-	CDS	PGA1_c15880	WP_014880017.1		PQQ-dependent sugar dehydrogenase	soluble aldose sugar dehydrogenase YliI	K21430	yliI; aldose sugar dehydrogenase [EC:1.1.5.-]	https://www.uniprot.org/uniprotkb/I7EZC6/entry			54.4332	56.0828	44.0864	46.1566	41.9622	-0.522614	0.000126882	55.258	44.0684	1.16643	2.09726
PGA1_RS07885	NC_018290.1	1649551	1650744	+	CDS	PGA1_c15890	WP_014880018.1		ABC transporter substrate-binding protein	extracellular ligand-binding receptor	K01999	livK; branched-chain amino acid transport system substrate-binding protein	https://www.uniprot.org/uniprotkb/I7DQI3/entry			1882.88	1923.33	1526.18	1803.08	1524.76	-0.443532	0.000140533	1903.11	1618	28.5978	160.281
PGA1_RS07890	NC_018290.1	1650844	1651632	+	CDS	PGA1_c15910	WP_014880019.1		ABC transporter ATP-binding protein	putative branched-chain amino acid transport ATP-binding protein	K01995	livG; branched-chain amino acid transport system ATP-binding protein	https://www.uniprot.org/uniprotkb/I7EWY0/entry			201.854	179.764	191.697	187.9	255.267	-0.0555708	0.766066	190.809	211.622	15.6203	37.8459
PGA1_RS07895	NC_018290.1	1651629	1652459	+	CDS	PGA1_c15920	WP_014880020.1		ABC transporter ATP-binding protein	putative branched-chain amino acid transport ATP-binding protein	K01996	livF; branched-chain amino acid transport system ATP-binding protein	https://www.uniprot.org/uniprotkb/I7EM51/entry	2: Non-secreted Virulence factor		166.098	157.713	194.538	198.66	233.109	0.150898	0.302082	161.906	208.769	5.92929	21.1797
PGA1_RS20250	NC_018290.1	1652505	1652954	+	CDS	PGA1_c15930	WP_118144168.1		hypothetical protein	hypothetical protein			https://www.uniprot.org/uniprotkb/I7E0T3/entry			174.141	171.224	182.251	211.838	225.743	0.0459615	0.7862	172.682	206.611	2.06255	22.2122
PGA1_RS07905	NC_018290.1	1652954	1653964	+	CDS	PGA1_c15940	WP_014874700.1		branched-chain amino acid ABC transporter permease	putative branched-chain amino acid transport system, permease protein	K01997	livH; branched-chain amino acid transport system permease protein	https://www.uniprot.org/uniprotkb/I7EZC8/entry			179.852	162.161	192.81	227.435	210.636	0.0862951	0.54663	171.007	210.294	12.5092	17.3151
PGA1_RS07910	NC_018290.1	1653961	1655283	+	CDS	PGA1_c15950	WP_014880022.1		branched-chain amino acid ABC transporter permease	putative branched-chain amino acid transport system, permease protein	K01998	livM; branched-chain amino acid transport system permease protein	https://www.uniprot.org/uniprotkb/I7DQI7/entry			214.865	210.164	241.432	297.219	228.505	0.0556248	0.733115	212.514	255.719	3.32356	36.5169
PGA1_RS07915	NC_018290.1	1655392	1656936	-	CDS	PGA1_c15960	WP_014880023.1		DUF853 family protein	hypothetical protein	K06915	herA; DNA double-strand break repair helicase HerA and related ATPase	https://www.uniprot.org/uniprotkb/I7EWY3/entry			82.2158	81.6922	47.0998	51.8016	43.7919	-0.98003	4.24487e-15	81.954	47.5644	0.370203	4.02504
PGA1_RS07920	NC_018290.1	1657482	1658123	+	CDS	PGA1_c15970	WP_014874703.1		invasion associated locus B family protein	hypothetical protein			https://www.uniprot.org/uniprotkb/I7EM55/entry			528.419	518.52	418.955	430.877	415.844	-0.515992	3.05696e-08	523.469	421.892	6.99928	7.93526
PGA1_RS07925	NC_018290.1	1658221	1659429	-	CDS	PGA1_c15980	WP_014880024.1		beta-ketoacyl-[acyl-carrier-protein] synthase family protein	3-oxoacyl-[acyl-carrier-protein] synthase FabF	K14660	nodE; nodulation protein E [EC:2.3.1.-]	https://www.uniprot.org/uniprotkb/I7E0T8/entry			64.5201	67.1932	67.1196	56.5643	65.8182	-0.262673	0.0728487	65.8566	63.1674	1.89014	5.75534
PGA1_RS07930	NC_018290.1	1659458	1659712	-	CDS	PGA1_c15990	WP_014874705.1		acyl carrier protein	putative acyl carrier protein	K02078	acpP; acyl carrier protein	https://www.uniprot.org/uniprotkb/I7EZD1/entry			121.315	124.786	148.735	117.452	193.297	0.0946971	0.71205	123.05	153.161	2.45471	38.1158
PGA1_RS07935	NC_018290.1	1659761	1660834	-	CDS	PGA1_c16000	WP_014880025.1	lpxD	UDP-3-O-(3-hydroxymyristoyl)glucosamine N-acyltransferase	UDP-3-O-[3-hydroxymyristoyl] glucosamine N-acyltransferase LpxD	K02536	lpxD; UDP-3-O-[3-hydroxymyristoyl] glucosamine N-acyltransferase [EC:2.3.1.191]	https://www.uniprot.org/uniprotkb/I7DQJ0/entry			123.461	114.613	91.8709	89.3919	92.3843	-0.585406	2.60667e-07	119.037	91.2157	6.25601	1.60016
PGA1_RS07940	NC_018290.1	1660873	1662507	-	CDS	PGA1_c16010	WP_014880026.1		L,D-transpeptidase family protein	putative L,D-transpeptidase	K21470	ycbB; L,D-transpeptidase YcbB	https://www.uniprot.org/uniprotkb/I7EWY8/entry			329.874	285.74	237.433	236.66	260.98	-0.529906	6.41344e-06	307.807	245.024	31.2073	13.823
PGA1_RS07945	NC_018290.1	1662881	1663450	+	CDS	PGA1_c16020	WP_027247302.1		DUF882 domain-containing protein	hypothetical protein			https://www.uniprot.org/uniprotkb/I7EM58/entry			678.423	688.051	461.477	424.659	431.422	-0.839256	5.03355e-18	683.237	439.186	6.80811	19.5986
PGA1_RS07950	NC_018290.1	1663691	1663767	+	tRNA	PGA1_c16030			tRNA-Arg	tRNA-Arg						7.81562	1.51004	11.7991	11.3448	24.1562	0.627482	0.207983	4.66283	15.7667	4.45872	7.26906
PGA1_RS07955	NC_018290.1	1664098	1665159	-	CDS	PGA1_c16040	WP_014874709.1		methyltetrahydrofolate cobalamin methyltransferase	pterin binding domain-containing protein	K00548	metH, MTR; 5-methyltetrahydrofolate--homocysteine methyltransferase [EC:2.1.1.13]	https://www.uniprot.org/uniprotkb/I7E0U3/entry			403.266	383.252	2925.16	3307.9	3153.44	2.777	1.56236e-172	393.259	3128.83	14.1518	192.553
PGA1_RS07960	NC_018290.1	1665163	1666095	-	CDS	PGA1_c16050	WP_014880027.1		methylenetetrahydrofolate reductase	hypothetical protein	K00297	metF, MTHFR; methylenetetrahydrofolate reductase (NADH) [EC:1.5.1.54]	https://www.uniprot.org/uniprotkb/I7EZD4/entry			405.671	359.848	3788.79	3785.06	4130.65	3.13399	3.70481e-196	382.76	3901.5	32.4013	198.458
PGA1_RS07965	NC_018290.1	1666122	1666418	-	CDS	PGA1_c16060	WP_014874711.1		virulence factor	hypothetical protein			https://www.uniprot.org/uniprotkb/I7DQJ3/entry			858.994	697.051	5502.86	4866.9	6202.43	2.60507	8.71667e-73	778.023	5524.07	114.511	668.018
PGA1_RS07970	NC_018290.1	1666743	1667855	+	CDS	PGA1_c16070	WP_014874712.1		Ppx/GppA family phosphatase	guanosine-5'-triphosphate,3'-diphosphate pyrophosphatase-like protein	K01524	ppx-gppA; exopolyphosphatase / guanosine-5'-triphosphate,3'-diphosphate pyrophosphatase [EC:3.6.1.11 3.6.1.40]	https://www.uniprot.org/uniprotkb/I7EWZ2/entry			65.2706	63.0466	61.5718	69.9271	61.3637	-0.200835	0.16089	64.1586	64.2875	1.57263	4.88511
PGA1_RS07975	NC_018290.1	1667926	1668681	+	CDS	PGA1_c16080	WP_014880028.1		RlmE family RNA methyltransferase	ribosomal RNA large subunit methyltransferase J	K02427	rlmE, rrmJ, ftsJ; 23S rRNA (uridine2552-2'-O)-methyltransferase [EC:2.1.1.166]	https://www.uniprot.org/uniprotkb/I7EM62/entry			201.738	224.933	157.336	153.074	146.314	-0.684153	3.31671e-09	213.336	152.241	16.4014	5.55799
PGA1_RS07980	NC_018290.1	1668748	1668942	-	CDS		WP_044041473.1		hypothetical protein							313.246	340.173	259.137	289.476	295.696	-0.41147	0.00495209	326.71	281.436	19.0405	19.5606
PGA1_RS07985	NC_018290.1	1669091	1669954	-	CDS	PGA1_c16090	WP_014874714.1		YihY/virulence factor BrkB family protein	putative tRNA-processing ribonuclease	K07058	K07058; membrane protein	https://www.uniprot.org/uniprotkb/I7E0U6/entry			60.2499	49.591	40.2591	43.4751	36.3286	-0.643406	0.000152483	54.9205	40.0209	7.53698	3.57919
PGA1_RS07990	NC_018290.1	1670069	1671487	+	CDS	PGA1_c16100	WP_014880029.1	cls	cardiolipin synthase	putative cardiolipin synthetase	K06131	clsA_B; cardiolipin synthase A/B [EC:2.7.8.-]	https://www.uniprot.org/uniprotkb/I7EZD7/entry		2: Non-secreted Toxin	28.2635	31.3011	34.9602	31.7771	25.7245	-0.148798	0.450699	29.7823	30.8206	2.14797	4.69157
PGA1_RS07995	NC_018290.1	1671505	1671954	-	CDS	PGA1_c16110	WP_014880030.1		potassium channel family protein	putative ion channel			https://www.uniprot.org/uniprotkb/I7DQJ6/entry			49.9592	56.8446	112.004	102.977	95.4555	0.724609	1.49047e-05	53.4019	103.479	4.86876	8.28585
PGA1_RS08000	NC_018290.1	1672051	1672431	-	CDS	PGA1_c16120	WP_014874717.1		hypothetical protein	hypothetical protein			https://www.uniprot.org/uniprotkb/I7EWZ6/entry			97.8183	71.717	221.881	179.928	215.264	1.03284	1.86958e-08	84.7677	205.691	18.4564	22.5555
PGA1_RS08005	NC_018290.1	1672619	1673329	+	CDS	PGA1_c16130	WP_014880031.1		ABC transporter ATP-binding protein	putative lipoprotein-releasing system, ATP-binding protein	K02003	ABC.CD.A; putative ABC transport system ATP-binding protein	https://www.uniprot.org/uniprotkb/I7EM67/entry	2: Non-secreted Virulence factor		26.1785	26.8197	43.1819	51.1924	39.3228	0.51785	0.00874219	26.4991	44.5657	0.453398	6.05456
PGA1_RS08010	NC_018290.1	1673326	1675785	+	CDS	PGA1_c16140	WP_014880032.1		FtsX-like permease family protein	putative lipoprotein transport protein	K02004	ABC.CD.P; putative ABC transport system permease protein	https://www.uniprot.org/uniprotkb/I7E0V1/entry			22.5064	24.3654	36.0997	40.1432	29.0629	0.358749	0.0375121	23.4359	35.1019	1.31446	5.60714
PGA1_RS08015	NC_018290.1	1675775	1676881	+	CDS	PGA1_c16150	WP_014880033.1		iron ABC transporter permease	hypothetical protein			https://www.uniprot.org/uniprotkb/I7EZE1/entry			23.6481	22.95	40.7623	42.3866	33.0797	0.506978	0.00467806	23.299	38.7428	0.493595	4.9712
PGA1_RS08020	NC_018290.1	1676973	1677404	-	CDS	PGA1_c16160	WP_014874721.1		universal stress protein	universal stress protein F	K14061	uspF; universal stress protein F	https://www.uniprot.org/uniprotkb/I7DQJ9/entry			390.157	364.43	53.5786	54.3078	46.4199	-3.07057	1.49177e-116	377.293	51.4354	18.1915	4.35885
PGA1_RS08025	NC_018290.1	1677401	1680010	-	CDS	PGA1_c16170	WP_014880034.1		TRAP transporter permease	TRAP transporter, 4TM/12TM fusion protein			https://www.uniprot.org/uniprotkb/I7EWZ9/entry			525.515	534.233	70.7631	81.2824	72.1784	-3.02924	4.30883e-190	529.874	74.7413	6.16429	5.70875
PGA1_RS08030	NC_018290.1	1680189	1681154	-	CDS	PGA1_c16180	WP_014874723.1		TAXI family TRAP transporter solute-binding subunit	TRAP transporter solute receptor, TAXI family	K07080	K07080; uncharacterized protein	https://www.uniprot.org/uniprotkb/I7EM71/entry			4209.41	3812.34	798.493	734.673	759.547	-2.5954	3.3621e-162	4010.88	764.238	280.776	32.1677
PGA1_RS08040	NC_018290.1	1681853	1682719	+	CDS	PGA1_c16200	WP_014880036.1		xanthine dehydrogenase family protein subunit M	molybdopterin dehydrogenase, FAD-binding protein	K13479	ygeT, xdhB; xanthine dehydrogenase FAD-binding subunit [EC:1.17.1.4]	https://www.uniprot.org/uniprotkb/I7EZE4/entry			156.591	142.984	227.229	276.484	198.49	0.418501	0.00917133	149.787	234.068	9.62154	39.4445
PGA1_RS08045	NC_018290.1	1682716	1683198	+	CDS	PGA1_c16210	WP_014880037.1		(2Fe-2S)-binding protein	iron-sulfur cluster binding domain-containing protein	K03518	coxS; aerobic carbon-monoxide dehydrogenase small subunit [EC:1.2.5.3]	https://www.uniprot.org/uniprotkb/I7DQK1/entry			150.97	112.944	199.626	235.345	187.093	0.421918	0.0168218	131.957	207.355	26.8889	25.0373
PGA1_RS08050	NC_018290.1	1683198	1685468	+	CDS	PGA1_c16220	WP_014880038.1		xanthine dehydrogenase family protein molybdopterin-binding subunit	molybdopterin binding domain-containing protein			https://www.uniprot.org/uniprotkb/I7EX04/entry			113.077	107.911	172.044	169.278	153.355	0.361738	0.000605519	110.494	164.892	3.65305	10.0867
PGA1_RS08055	NC_018290.1	1685479	1685769	+	CDS	PGA1_c16230	WP_014880039.1		MoaD/ThiS family protein	hypothetical protein	K03636	moaD, cysO; sulfur-carrier protein	https://www.uniprot.org/uniprotkb/I7EM74/entry			74.3996	47.5481	84.0501	79.7642	88.8865	0.226488	0.3627	60.9738	84.2336	18.9869	4.56394
PGA1_RS08060	NC_018290.1	1685857	1686960	+	CDS	PGA1_c16240	WP_014880040.1	mtnA	S-methyl-5-thioribose-1-phosphate isomerase	methylthioribose-1-phosphate isomerase MtnA	K08963	mtnA; methylthioribose-1-phosphate isomerase [EC:5.3.1.23]	https://www.uniprot.org/uniprotkb/I7E0V9/entry			66.2178	55.9775	105.233	101.356	128.361	0.637679	7.86511e-05	61.0976	111.65	7.24096	14.6015
PGA1_RS08065	NC_018290.1	1686968	1687639	+	CDS	PGA1_c16250	WP_014880041.1		class II aldolase/adducin family protein	putative L-fuculose phosphate aldolase	K01628	fucA; L-fuculose-phosphate aldolase [EC:4.1.2.17]	https://www.uniprot.org/uniprotkb/I7EZE7/entry			38.5722	22.4933	42.9416	44.5687	62.9696	0.450022	0.100246	30.5327	50.16	11.3695	11.1233
PGA1_RS08070	NC_018290.1	1687844	1688914	+	CDS	PGA1_c16260	WP_014880042.1		dipeptidase	putative membrane dipeptidase	K01273	DPEP; membrane dipeptidase [EC:3.4.13.19]	https://www.uniprot.org/uniprotkb/I7DQK4/entry			54.6118	63.5105	60.7143	76.5533	54.381	-0.0896398	0.665054	59.0611	63.8829	6.29237	11.4207
PGA1_RS08075	NC_018290.1	1689000	1690595	+	CDS	PGA1_c16270	WP_014880043.1		ABC transporter substrate-binding protein	putative periplasmic dipeptide transport protein	K02035	ABC.PE.S; peptide/nickel transport system substrate-binding protein	https://www.uniprot.org/uniprotkb/I7EX09/entry			476.903	492.522	271.156	250.653	208.794	-1.18803	1.39988e-20	484.712	243.534	11.0442	31.7845
PGA1_RS08080	NC_018290.1	1690597	1691655	+	CDS	PGA1_c16280	WP_014874732.1		ABC transporter permease	putative dipeptide transport system permease protein	K02033	ABC.PE.P; peptide/nickel transport system permease protein	https://www.uniprot.org/uniprotkb/I7EM77/entry			134.87	152.506	78.438	76.9101	63.9988	-1.16515	4.01015e-17	143.688	73.1156	12.4701	7.93233
PGA1_RS08085	NC_018290.1	1691652	1692587	+	CDS	PGA1_c16290	WP_014880044.1		ABC transporter permease	dipeptide transport system permease protein DppC	K02034	ABC.PE.P1; peptide/nickel transport system permease protein	https://www.uniprot.org/uniprotkb/I7E0W2/entry			80.4608	81.6769	58.7015	58.8702	49.6181	-0.732332	1.73388e-07	81.0688	55.7299	0.859913	5.29369
PGA1_RS08090	NC_018290.1	1692584	1693438	+	CDS	PGA1_c16300	WP_014880045.1		ABC transporter ATP-binding protein	dipeptide transport ATP-binding protein DppD	K02031	ddpD; peptide/nickel transport system ATP-binding protein	https://www.uniprot.org/uniprotkb/I7EZF2/entry			75.2128	82.8871	58.6967	55.6579	56.2903	-0.66902	9.66383e-07	79.0499	56.8816	5.42657	1.60337
PGA1_RS08095	NC_018290.1	1693438	1694193	+	CDS	PGA1_c16310	WP_014880046.1		ABC transporter ATP-binding protein	oligopeptide /dipeptide transport ATP-binding protein			https://www.uniprot.org/uniprotkb/I7DQK7/entry			66.4689	72.2093	60.1454	62.4512	67.6597	-0.327285	0.0313763	69.3391	63.4188	4.05904	3.84944
PGA1_RS08100	NC_018290.1	1694409	1695770	+	CDS	PGA1_c16320	WP_199535917.1		HD domain-containing protein	putative metal dependent phosphohydrolase			https://www.uniprot.org/uniprotkb/I7EX11/entry			32.129	32.5257	79.0623	64.3203	66.9172	0.887668	1.82644e-09	32.3274	70.0999	0.280562	7.86948
PGA1_RS08105	NC_018290.1	1696066	1696151	-	tRNA	PGA1_c16330			tRNA-Leu	tRNA-Leu						4.49852	10.1401	3.01838	6.77168	4.05529	-0.290594	0.513278	7.31931	4.61512	3.98919	1.93826
PGA1_RS08110	NC_018290.1	1696330	1696908	+	CDS	PGA1_c16340	WP_014880048.1		DedA family protein	hypothetical protein			https://www.uniprot.org/uniprotkb/I7EM80/entry			39.991	46.9249	74.6717	67.2701	87.6405	0.579532	0.00253541	43.458	76.5274	4.90304	10.3112
PGA1_RS08115	NC_018290.1	1696911	1697381	+	CDS	PGA1_c16350	WP_014880049.1		disulfide bond formation protein B	hypothetical protein			https://www.uniprot.org/uniprotkb/I7E0W7/entry			68.1441	68.6703	128.168	136.039	178.45	0.867788	4.46618e-06	68.4072	147.552	0.372076	27.0459
PGA1_RS08120	NC_018290.1	1697433	1697858	-	CDS	PGA1_c16360	WP_014874739.1		Lrp/AsnC family transcriptional regulator	putative transriptional regulator, AsnC family			https://www.uniprot.org/uniprotkb/I7EZF5/entry			51.125	54.4982	77.6244	92.8287	94.4203	0.508258	0.00582322	52.8116	88.2912	2.38527	9.27187
PGA1_RS08125	NC_018290.1	1697971	1698897	+	CDS	PGA1_c16370	WP_027247280.1	rocF	arginase	arginase ArcA	K01476	E3.5.3.1, rocF, arg; arginase [EC:3.5.3.1]	https://www.uniprot.org/uniprotkb/I7DQL0/entry			13.2157	23.6435	19.0882	21.0455	18.6855	-0.0973209	0.741713	18.4296	19.6064	7.37351	1.26246
PGA1_RS08130	NC_018290.1	1698894	1699823	+	CDS	PGA1_c16380	WP_014880051.1		hypothetical protein	hypothetical protein			https://www.uniprot.org/uniprotkb/I7EX15/entry			10.446	7.93908	8.83878	10.2428	10.1251	-0.125115	0.675675	9.19256	9.73558	1.77269	0.778878
PGA1_RS08135	NC_018290.1	1699820	1700866	+	CDS	PGA1_c16390	WP_014880052.1		ornithine cyclodeaminase	ornithine cyclodeaminase ArcB	K01750	E4.3.1.12, ocd; ornithine cyclodeaminase [EC:4.3.1.12]	https://www.uniprot.org/uniprotkb/I7EM85/entry			12.9738	15.9362	11.5287	15.8921	13.546	-0.262284	0.311174	14.455	13.6556	2.09474	2.18376
PGA1_RS08140	NC_018290.1	1700948	1701514	-	CDS	PGA1_c16400	WP_014880053.1		HNH endonuclease	HNH endonuclease			https://www.uniprot.org/uniprotkb/I7E0X2/entry			127.745	102.431	73.5556	75.0515	45.7215	-0.991081	1.00202e-05	115.088	64.7762	17.8994	16.5188
PGA1_RS08145	NC_018290.1	1702116	1702814	+	CDS	PGA1_c16410	WP_014880054.1		pseudouridine synthase	ribosomal large subunit pseudouridine synthase E	K06181	rluE; 23S rRNA pseudouridine2457 synthase [EC:5.4.99.20]	https://www.uniprot.org/uniprotkb/I7EZF9/entry			37.3282	31.8545	48.1531	41.2404	50.1429	0.198201	0.331568	34.5914	46.5121	3.87052	4.67258
PGA1_RS08150	NC_018290.1	1702873	1703538	-	CDS	PGA1_c16420	WP_014874745.1		alpha/beta fold hydrolase	putative phospholipase / carboxylesterase	K06999	K06999; phospholipase/carboxylesterase	https://www.uniprot.org/uniprotkb/I7DQL4/entry			149.87	151.19	154.086	155.335	162.072	-0.145096	0.2481	150.53	157.164	0.933518	4.29575
PGA1_RS08155	NC_018290.1	1703535	1704203	-	CDS	PGA1_c16430	WP_014880055.1		DNA-3-methyladenine glycosylase	putative DNA repair protein	K01247	alkA; DNA-3-methyladenine glycosylase II [EC:3.2.2.21]	https://www.uniprot.org/uniprotkb/I7EX19/entry			50.4394	59.1794	59.172	52.1678	49.8718	-0.22109	0.228568	54.8094	53.7372	6.18011	4.84468
PGA1_RS08160	NC_018290.1	1704296	1705522	+	CDS	PGA1_c16440	WP_014880056.1		MFS transporter	MFS transporter			https://www.uniprot.org/uniprotkb/I7EM89/entry			59.5917	54.2987	102.394	132.217	123.121	0.836614	3.4064e-08	56.9452	119.244	3.74273	15.2848
PGA1_RS08165	NC_018290.1	1705609	1706388	-	CDS	PGA1_c16450	WP_014880057.1		squalene/phytoene synthase family protein	hypothetical protein	K02291	crtB; 15-cis-phytoene synthase [EC:2.5.1.32]	https://www.uniprot.org/uniprotkb/I7E0X5/entry			24.1933	21.7639	51.417	47.4104	55.5176	0.91733	2.92957e-07	22.9786	51.4483	1.71785	4.05367
PGA1_RS08170	NC_018290.1	1706388	1708019	-	CDS	PGA1_c16460	WP_014880058.1	cimA	citramalate synthase	2-isopropylmalate synthase/homocitrate synthase-like protein	K01649	leuA, IMS; 2-isopropylmalate synthase [EC:2.3.3.13]	https://www.uniprot.org/uniprotkb/I7EZG3/entry			47.2529	42.4269	97.9526	92.2434	127.613	1.0034	5.0019e-09	44.8399	105.936	3.41251	18.9885
PGA1_RS08175	NC_018290.1	1708087	1709484	-	CDS	PGA1_c16470	WP_014880059.1	cysS	cysteine--tRNA ligase	cysteinyl-tRNA synthetase CysS	K01883	CARS, cysS; cysteinyl-tRNA synthetase [EC:6.1.1.16]	https://www.uniprot.org/uniprotkb/I7DQL8/entry			89.8461	75.6856	194.345	162.998	245.85	1.0377	1.64342e-08	82.7659	201.064	10.0129	41.8326
PGA1_RS08180	NC_018290.1	1709790	1710374	-	CDS	PGA1_c16480	WP_014880060.1		porin family protein	putative outer membrane protein	K16079	omp31; outer membrane immunogenic protein	https://www.uniprot.org/uniprotkb/I7EX22/entry	1: Secreted Virulence factor		211.476	219.826	212.102	238.919	192.66	-0.209982	0.136567	215.651	214.56	5.9042	23.2273
PGA1_RS08185	NC_018290.1	1710797	1711393	-	CDS	PGA1_c16490	WP_014880061.1		porin	hypothetical protein	K16079	omp31; outer membrane immunogenic protein	https://www.uniprot.org/uniprotkb/I7EM94/entry	1: Secreted Virulence factor		46.8021	54.3387	121.457	107.164	76.9169	0.764384	0.00030313	50.5704	101.846	5.32919	22.7411
PGA1_RS08190	NC_018290.1	1711867	1713417	+	CDS	PGA1_c16500	WP_014880062.1		trimethylamine methyltransferase family protein	trimethylamine methyltransferase MttB	K14083	mttB; trimethylamine---corrinoid protein Co-methyltransferase [EC:2.1.1.250]	https://www.uniprot.org/uniprotkb/I7E0Y0/entry			7.64933	9.74565	38.4378	43.2335	46.9204	2.07319	1.6015e-28	8.69749	42.8639	1.48232	4.25333
PGA1_RS08195	NC_018290.1	1713481	1714224	-	CDS	PGA1_c16510	WP_014880063.1		glycosyltransferase family 2 protein	glycosyl transferase-like protein			https://www.uniprot.org/uniprotkb/I7EZG6/entry			28.3106	26.9585	55.0098	52.3882	51.0945	0.70326	1.99878e-05	27.6345	52.8308	0.956096	1.99482
PGA1_RS08200	NC_018290.1	1714298	1714987	-	CDS	PGA1_c16520	WP_014880064.1		ABC transporter ATP-binding protein	putative branched-chain amino acid transporter, ATP-binding protein	K01996	livF; branched-chain amino acid transport system ATP-binding protein	https://www.uniprot.org/uniprotkb/I7DQM2/entry			27.1621	28.4785	25.143	26.7068	32.0956	-0.191491	0.40107	27.8203	27.9818	0.930821	3.64743
PGA1_RS08205	NC_018290.1	1714984	1715754	-	CDS	PGA1_c16530	WP_014880065.1		ABC transporter ATP-binding protein	putative branched-chain amino acid transporter, ATP-binding protein	K01995	livG; branched-chain amino acid transport system ATP-binding protein	https://www.uniprot.org/uniprotkb/I7EX26/entry			24.42	24.3555	33.1631	35.285	49.4559	0.440174	0.0603442	24.3878	39.3013	0.0455976	8.85792
PGA1_RS08210	NC_018290.1	1715747	1716730	-	CDS	PGA1_c16540	WP_014880066.1		branched-chain amino acid ABC transporter permease	putative branched-chain amino acid transport system, permease component	K01998	livM; branched-chain amino acid transport system permease protein	https://www.uniprot.org/uniprotkb/I7EM97/entry			27.0846	27.0004	27.1716	33.5232	34.7928	0.0225042	0.921292	27.0425	31.8292	0.0595389	4.08324
PGA1_RS08215	NC_018290.1	1716730	1717650	-	CDS	PGA1_c16550	WP_014880067.1		branched-chain amino acid ABC transporter permease	putative branched-chain amino acid transport system, permease component	K01997	livH; branched-chain amino acid transport system permease protein	https://www.uniprot.org/uniprotkb/I7E0Y4/entry			31.6443	27.7743	29.6409	24.9765	17.9237	-0.467274	0.0494273	29.7093	24.1804	2.73657	5.89903
PGA1_RS08220	NC_018290.1	1717749	1718885	-	CDS	PGA1_c16560	WP_014880068.1		ABC transporter substrate-binding protein	extracellular ligand binding domain-containing protein	K01999	livK; branched-chain amino acid transport system substrate-binding protein	https://www.uniprot.org/uniprotkb/I7EZH0/entry			196.745	193.226	146.114	148.317	122.284	-0.684564	2.77886e-08	194.985	138.905	2.48799	14.4362
PGA1_RS08225	NC_018290.1	1719442	1720119	-	CDS	PGA1_c16570	WP_014880069.1		hypothetical protein	hypothetical protein			https://www.uniprot.org/uniprotkb/I7DQM6/entry			280.359	232.032	274.832	284.249	265.253	-0.106051	0.44392	256.196	274.778	34.1728	9.49847
PGA1_RS08230	NC_018290.1	1720377	1723628	+	CDS	PGA1_c16580	WP_014880070.1		PAS domain-containing protein	CheR and CheB-like domain-containing protein	K13924	cheBR; two-component system, chemotaxis family, CheB/CheR fusion protein [EC:2.1.1.80 3.1.1.61]	https://www.uniprot.org/uniprotkb/I7EX30/entry	2: Non-secreted Virulence factor		151.891	148.506	182.154	172.108	174.199	0.0196244	0.85952	150.199	176.153	2.39413	5.30059
PGA1_RS08235	NC_018290.1	1723734	1726145	-	CDS	PGA1_c16590	WP_014880071.1		hypothetical protein	transketolase-like protein	K00163	aceE; pyruvate dehydrogenase E1 component [EC:1.2.4.1]	https://www.uniprot.org/uniprotkb/I7EMA0/entry			76.7758	83.493	69.3077	62.5686	72.85	-0.43203	0.000592883	80.1344	68.2421	4.74974	5.22287
PGA1_RS08240	NC_018290.1	1726261	1727466	-	CDS	PGA1_c16600	WP_014880072.1		methionine gamma-lyase	methionine gamma-lyase MdeA	K01761	E4.4.1.11; methionine-gamma-lyase [EC:4.4.1.11]	https://www.uniprot.org/uniprotkb/I7E0Y9/entry			12.1187	12.0997	11.9818	11.003	12.8205	-0.21762	0.354035	12.1092	11.9351	0.0134452	0.909637
PGA1_RS08245	NC_018290.1	1727561	1728049	+	CDS	PGA1_c16610	WP_014880073.1		Lrp/AsnC family transcriptional regulator	putative transcriptional regulator, AsnC family	K03719	lrp; Lrp/AsnC family transcriptional regulator, leucine-responsive regulatory protein	https://www.uniprot.org/uniprotkb/I7EZH5/entry			33.2284	26.2744	73.6099	55.6334	77.3822	0.951123	2.73134e-05	29.7514	68.8752	4.9172	11.6218
PGA1_RS08250	NC_018290.1	1728172	1729944	+	CDS	PGA1_c16620	WP_014880074.1		adenylate/guanylate cyclase domain-containing protein	putative adenylate cyclase	K01768	E4.6.1.1; adenylate cyclase [EC:4.6.1.1]	https://www.uniprot.org/uniprotkb/I7DQN0/entry			21.9657	22.4283	21.6683	17.9012	20.6211	-0.342455	0.0437913	22.197	20.0635	0.327102	1.94446
PGA1_RS08255	NC_018290.1	1730078	1731523	+	CDS	PGA1_c16630	WP_014880075.1		phosphatase PAP2 family protein	hypothetical protein			https://www.uniprot.org/uniprotkb/I7EX34/entry			49.08	52.7893	30.1887	23.359	24.6814	-1.15122	1.21888e-12	50.9347	26.0764	2.62283	3.62224
PGA1_RS08260	NC_018290.1	1731542	1734553	-	CDS	PGA1_c16640	WP_014880076.1		hypothetical protein	hypothetical protein			https://www.uniprot.org/uniprotkb/I7EMA3/entry	2: Non-secreted Virulence factor		24.4043	27.0802	9.82478	9.77789	9.86132	-1.58198	2.62106e-29	25.7423	9.82133	1.89212	0.0418211
PGA1_RS08265	NC_018290.1	1735005	1735079	+	tRNA	PGA1_c16650			tRNA-Asn	tRNA-Asn						19.4869	27.1304	14.998	6.65559	4.65006	-1.05644	0.061437	23.3087	8.76789	5.40474	5.48783
PGA1_RS08270	NC_018290.1	1735219	1736472	-	CDS	PGA1_c16670	WP_014880077.1		AGE family epimerase/isomerase	putative N-acylglucosamine 2-epimerase	K18479	yihS; sulfoquinovose isomerase [EC:5.3.1.31]	https://www.uniprot.org/uniprotkb/I7E0Z4/entry			49.019	53.5932	72.7613	74.3049	68.3233	0.269985	0.0417797	51.3061	71.7965	3.23443	3.1053
PGA1_RS08275	NC_018290.1	1736515	1737582	-	CDS	PGA1_c16680	WP_014874769.1	ugpC	sn-glycerol-3-phosphate ABC transporter ATP-binding protein UgpC	sugar ABC transporter, ATP-binding protein	K10111	malK, mtlK, thuK; multiple sugar transport system ATP-binding protein [EC:7.5.2.-]	https://www.uniprot.org/uniprotkb/I7EZH8/entry			21.0502	12.3567	13.854	16.7091	15.4567	-0.309361	0.260765	16.7035	15.3399	6.14721	1.4311
PGA1_RS08280	NC_018290.1	1737594	1738445	-	CDS	PGA1_c16690	WP_014880078.1		carbohydrate ABC transporter permease	binding protein-dependent transport system, inner membrane component	K02026	ABC.MS.P1; multiple sugar transport system permease protein	https://www.uniprot.org/uniprotkb/I7DQN4/entry			21.6443	25.9977	14.218	14.2564	12.9623	-0.943403	1.53344e-05	23.821	13.8123	3.0783	0.736313
PGA1_RS08285	NC_018290.1	1738455	1739405	-	CDS	PGA1_c16700	WP_014880079.1		sugar ABC transporter permease	binding protein-dependent transport system, inner membrane component	K02025	ABC.MS.P; multiple sugar transport system permease protein	https://www.uniprot.org/uniprotkb/I7EX38/entry			31.0077	32.6445	15.695	13.2534	12.652	-1.36841	3.40245e-12	31.8261	13.8668	1.15739	1.61154
PGA1_RS08290	NC_018290.1	1739387	1740643	-	CDS	PGA1_c16710	WP_014880080.1		sugar ABC transporter substrate-binding protein	extracellular solute-binding protein	K02027	ABC.MS.S; multiple sugar transport system substrate-binding protein	https://www.uniprot.org/uniprotkb/I7EMA6/entry			52.5611	73.3066	36.6896	37.3285	40.9701	-0.893744	6.20618e-07	62.9339	38.3294	14.6693	2.30912
PGA1_RS08295	NC_018290.1	1740685	1741836	-	CDS	PGA1_c16720	WP_014880081.1		aminotransferase class I/II-fold pyridoxal phosphate-dependent enzyme	putative pyridoxal phosphate-dependent transferase			https://www.uniprot.org/uniprotkb/I7E0Z6/entry	2: Non-secreted Virulence factor		18.5078	17.4612	12.581	14.263	15.9442	-0.515067	0.015006	17.9845	14.2627	0.740105	1.68164
PGA1_RS08300	NC_018290.1	1741829	1742575	-	CDS	PGA1_c16730	WP_014874774.1		FCD domain-containing protein	transcriptional regulator, GntR family	K05799	pdhR; GntR family transcriptional regulator, transcriptional repressor for pyruvate dehydrogenase complex	https://www.uniprot.org/uniprotkb/I7EZI3/entry			29.1752	30.6637	16.8536	17.9866	25.7559	-0.726971	0.00294942	29.9194	20.1987	1.05257	4.84588
PGA1_RS08305	NC_018290.1	1742985	1745828	-	CDS	PGA1_c16740	WP_014880082.1		EAL domain-containing protein	diguanylate cyclase domain-containing transport protein	K03320	amt, AMT, MEP; ammonium transporter, Amt family	https://www.uniprot.org/uniprotkb/I7DQN7/entry	2: Non-secreted Virulence factor		19.1653	20.9733	27.3363	28.931	26.1198	0.238118	0.0900746	20.0693	27.4624	1.27846	1.40982
PGA1_RS08310	NC_018290.1	1746137	1747234	+	CDS	PGA1_c16750	WP_044041728.1		MFS transporter	putative MFS-type transporter			https://www.uniprot.org/uniprotkb/I7EX43/entry			48.1928	50.6709	44.2879	45.0071	44.6266	-0.345928	0.0130325	49.4318	44.6406	1.75234	0.359775
PGA1_RS08315	NC_018290.1	1747448	1751092	-	CDS	PGA1_c16760	WP_014880084.1		vitamin B12-dependent ribonucleotide reductase	vitamin B12-dependent ribonucleotide reductase NrdJ	K00525	E1.17.4.1A, nrdA, nrdE; ribonucleoside-diphosphate reductase alpha chain [EC:1.17.4.1]	https://www.uniprot.org/uniprotkb/I7EMB0/entry			610.353	606.71	448.658	440.967	483.855	-0.612775	2.00493e-10	608.531	457.827	2.57603	22.867
PGA1_RS08320	NC_018290.1	1751945	1752021	-	tRNA	PGA1_c16770			tRNA-Pro	tRNA-Pro						13.3982	31.7108	39.3304	28.632	7.54881	-0.0166178	0.969451	22.5545	25.1704	12.949	16.1711
PGA1_RS08325	NC_018290.1	1752065	1752607	-	CDS	PGA1_c16780	WP_014880085.1		DUF192 domain-containing protein	hypothetical protein	K09005	K09005; uncharacterized protein	https://www.uniprot.org/uniprotkb/I7E100/entry			52.0106	53.2115	62.5448	48.3389	70.8642	-0.00543667	0.981603	52.6111	60.5826	0.849219	11.3902
PGA1_RS08330	NC_018290.1	1752612	1753148	-	CDS	PGA1_c16790	WP_014874779.1		cold shock domain-containing protein	putative cold shock protein	K03704	cspA; cold shock protein	https://www.uniprot.org/uniprotkb/I7EZI6/entry			184.671	172.028	241.615	220.846	236.725	0.171592	0.182814	178.35	233.062	8.94021	10.8581
PGA1_RS08335	NC_018290.1	1753267	1753872	-	CDS	PGA1_c16800	WP_014880086.1	pdxH	pyridoxamine 5'-phosphate oxidase	pyridoxine/pyridoxamine 5'-phosphate oxidase PdxH	K00275	pdxH, PNPO; pyridoxamine 5'-phosphate oxidase [EC:1.4.3.5]	https://www.uniprot.org/uniprotkb/I7DQP1/entry			106.543	113.971	158.133	155.819	157.112	0.294842	0.0186325	110.257	157.021	5.25243	1.15976
PGA1_RS08340	NC_018290.1	1754040	1754858	+	CDS	PGA1_c16810	WP_014874781.1	fabI	enoyl-ACP reductase FabI	enoyl-[acyl-carrier-protein] reductase FabI	K00208	fabI; enoyl-[acyl-carrier protein] reductase I [EC:1.3.1.9 1.3.1.10]	https://www.uniprot.org/uniprotkb/I7EX46/entry			395.901	382.679	416.893	449.496	465.29	-0.0204729	0.871216	389.29	443.893	9.34908	24.6804
PGA1_RS08345	NC_018290.1	1754957	1755571	+	CDS	PGA1_c16820	WP_014880087.1		LysE family translocator	putative threonine efflux protein			https://www.uniprot.org/uniprotkb/I7EMB4/entry			161.11	167.698	168.27	173.018	194.509	-0.0880401	0.550563	164.404	178.599	4.65856	13.9812
PGA1_RS08350	NC_018290.1	1755622	1756125	+	CDS	PGA1_c16830	WP_014874783.1	gpt	xanthine phosphoribosyltransferase	xanthine phosphoribosyltransferase Gpt	K00769	gpt; xanthine phosphoribosyltransferase [EC:2.4.2.22]	https://www.uniprot.org/uniprotkb/I7E104/entry			310.795	326.211	305.849	276.243	316.463	-0.291914	0.0187105	318.503	299.518	10.9006	20.8436
PGA1_RS08360	NC_018290.1	1756331	1757521	+	CDS	PGA1_c16840	WP_014880088.1		aminotransferase	putative aspartate aminotransferase			https://www.uniprot.org/uniprotkb/I7EZJ0/entry			40.6038	39.2946	67.6378	84.592	80.5269	0.729396	1.88796e-06	39.9492	77.5856	0.925718	8.85154
PGA1_RS08365	NC_018290.1	1757669	1759510	+	CDS	PGA1_c16850	WP_014880089.1		peptidylprolyl isomerase	putative peptidyl-prolyl cis-trans isomerase D	K03770	ppiD; peptidyl-prolyl cis-trans isomerase D [EC:5.2.1.8]	https://www.uniprot.org/uniprotkb/I7DQP4/entry	1: Secreted Virulence factor		194.837	218.817	283.514	305.093	301.674	0.306114	0.00599239	206.827	296.76	16.9565	11.5981
PGA1_RS08370	NC_018290.1	1759526	1761037	+	CDS	PGA1_c16860	WP_014880090.1	trpE	anthranilate synthase component I	anthranilate synthase component 1	K01657	trpE; anthranilate synthase component I [EC:4.1.3.27]	https://www.uniprot.org/uniprotkb/I7EX50/entry			118.581	136.421	164.956	178.055	192.253	0.268493	0.0462971	127.501	178.421	12.6149	13.6522
PGA1_RS08375	NC_018290.1	1761186	1762859	-	CDS	PGA1_c16870	WP_014880091.1		divergent polysaccharide deacteylase family protein	hypothetical protein			https://www.uniprot.org/uniprotkb/I7EMB6/entry			110.135	108.042	118.109	133.142	126.495	-0.00290813	0.98223	109.089	125.915	1.47999	7.53319
PGA1_RS08380	NC_018290.1	1763058	1763639	+	CDS	PGA1_c16880	WP_014880092.1		aminodeoxychorismate/anthranilate synthase component II	anthranilate synthase component II	K01658	trpG; anthranilate synthase component II [EC:4.1.3.27]	https://www.uniprot.org/uniprotkb/I7E109/entry	2: Non-secreted Virulence factor		170.983	202.779	371.308	333.423	334.373	0.668002	2.55445e-07	186.881	346.368	22.4826	21.6037
PGA1_RS08385	NC_018290.1	1763636	1764664	+	CDS	PGA1_c16890	WP_014880093.1	trpD	anthranilate phosphoribosyltransferase	anthranilate phosphoribosyltransferase TrpD	K00766	trpD; anthranilate phosphoribosyltransferase [EC:2.4.2.18]	https://www.uniprot.org/uniprotkb/I7EZJ5/entry			133.636	153.336	214.72	225.72	224.369	0.408516	0.000523495	143.486	221.603	13.9296	5.99921
PGA1_RS08390	NC_018290.1	1764661	1765314	+	CDS	PGA1_c16900	WP_014880094.1		uracil-DNA glycosylase	uracil-DNA glycosylase Ung	K03648	UNG, UDG; uracil-DNA glycosylase [EC:3.2.2.27]	https://www.uniprot.org/uniprotkb/I7DQP9/entry			90.9014	87.2937	103.727	123.817	114.296	0.13921	0.378641	89.0976	113.947	2.551	10.0496
PGA1_RS08395	NC_018290.1	1765329	1766141	+	CDS	PGA1_c16910	WP_014880095.1	trpC	indole-3-glycerol phosphate synthase TrpC	indole-3-glycerol phosphate synthase TrpC	K01609	trpC; indole-3-glycerol phosphate synthase [EC:4.1.1.48]	https://www.uniprot.org/uniprotkb/I7EX54/entry			179.645	185.804	214.224	193.661	217.822	-0.0188617	0.890873	182.724	208.569	4.35489	13.0356
PGA1_RS08400	NC_018290.1	1766141	1766611	+	CDS	PGA1_c16920	WP_014880096.1	moaC	cyclic pyranopterin monophosphate synthase MoaC	molybdenum cofactor biosynthesis protein C	K03637	moaC, CNX3; cyclic pyranopterin monophosphate synthase [EC:4.6.1.17]	https://www.uniprot.org/uniprotkb/I7EMC0/entry			136.593	152.481	190.842	182.905	180.012	0.141379	0.319629	144.537	184.587	11.2343	5.60748
PGA1_RS08405	NC_018290.1	1766612	1767784	+	CDS	PGA1_c16930	WP_014880097.1		molybdopterin molybdotransferase MoeA	molybdopterin biosynthesis protein MoeA	K03750	moeA; molybdopterin molybdotransferase [EC:2.10.1.1]	https://www.uniprot.org/uniprotkb/I7E113/entry			98.8954	98.7945	150.1	147.878	156.67	0.399611	0.000257514	98.845	151.55	0.0713818	4.57152
PGA1_RS08410	NC_018290.1	1767924	1768598	+	CDS	PGA1_c16940	WP_014880098.1	lexA	transcriptional repressor LexA	lexA repressor	K01356	lexA; repressor LexA [EC:3.4.21.88]	https://www.uniprot.org/uniprotkb/I7EZK0/entry		2: Non-secreted Toxin	338.856	335.9	372.258	382.614	340.574	-0.0909939	0.426507	337.378	365.149	2.09033	21.9031
PGA1_RS08420	NC_018290.1	1768915	1770984	-	CDS	PGA1_c16950	WP_014880099.1		ComEC family competence protein	hypothetical protein	K02238	comEC; competence protein ComEC	https://www.uniprot.org/uniprotkb/I7DQQ3/entry			19.0841	19.435	13.9614	15.4333	10.6985	-0.703457	0.000300171	19.2596	13.3644	0.248154	2.42317
PGA1_RS08425	NC_018290.1	1771064	1772464	+	CDS	PGA1_c16960	WP_014880100.1	gltX	glutamate--tRNA ligase	glutamyl-tRNA synthetase GltX	K01885	EARS, gltX; glutamyl-tRNA synthetase [EC:6.1.1.17]	https://www.uniprot.org/uniprotkb/I7EX61/entry			157.277	145.611	159.899	176.277	174.917	-0.0398311	0.761827	151.444	170.364	8.24936	9.08874
PGA1_RS08430	NC_018290.1	1772591	1773886	+	CDS	PGA1_c16970	WP_014874797.1	gltA	citrate (Si)-synthase	citrate synthase GltA	K01647	CS, gltA; citrate synthase [EC:2.3.3.1]	https://www.uniprot.org/uniprotkb/I7EMC4/entry			1111.36	1234.86	533.316	553.253	593.323	-1.2665	1.99386e-32	1173.11	559.964	87.3269	30.5612
PGA1_RS08435	NC_018290.1	1774217	1775113	+	CDS	PGA1_c16980	WP_014880101.1		calcium-binding protein	hypothetical protein			https://www.uniprot.org/uniprotkb/I7E118/entry	1: Secreted Virulence factor	1: Secreted Toxin	876.299	939.777	908.196	941.624	1017.82	-0.133056	0.258014	908.038	955.879	44.8858	56.1839
PGA1_RS08440	NC_018290.1	1775266	1776042	-	CDS	PGA1_c16990	WP_014880102.1		enoyl-CoA hydratase/isomerase family protein	putative enoyl-CoA hydratase FadB	K15866	paaG; 2-(1,2-epoxy-1,2-dihydrophenyl)acetyl-CoA isomerase [EC:5.3.3.18]	https://www.uniprot.org/uniprotkb/I7EZK2/entry			138.141	135.802	212.364	202.045	220.758	0.41035	0.000339614	136.971	211.722	1.65442	9.37328
PGA1_RS08445	NC_018290.1	1776230	1776724	-	CDS	PGA1_c17000	WP_014880103.1		cytochrome c-type biogenesis protein CcmH	cytochrome c-type biogenesis protein Ccl	K02200	ccmH; cytochrome c-type biogenesis protein CcmH	https://www.uniprot.org/uniprotkb/I7DQQ7/entry			74.0747	85.2669	192.894	209.248	162.752	1.01203	2.70462e-10	79.6708	188.298	7.91412	23.586
PGA1_RS08450	NC_018290.1	1776721	1778685	-	CDS	PGA1_c17010	WP_014880104.1		heme lyase CcmF/NrfE family subunit	cytochrome c-type biogenesis protein CcmF	K02198	ccmF; cytochrome c-type biogenesis protein CcmF	https://www.uniprot.org/uniprotkb/I7EX66/entry			113.338	124.291	208.832	280.005	173.697	0.655477	0.000458612	118.815	220.845	7.7446	54.1624
PGA1_RS08455	NC_018290.1	1778792	1779403	-	CDS	PGA1_c17020	WP_014880105.1		holin family protein	hypothetical protein			https://www.uniprot.org/uniprotkb/I7EMC8/entry			4.63573	3.3248	5.23121	6.729	3.51414	0.10276	0.813434	3.98027	5.15812	0.926969	1.60868
PGA1_RS08460	NC_018290.1	1779394	1780005	-	CDS	PGA1_c17030	WP_014880106.1		peptidoglycan-binding protein	peptidoglycan binding domain-containing protein			https://www.uniprot.org/uniprotkb/I7E120/entry			18.262	14.7241	12.3004	11.4869	10.4474	-0.684062	0.0132779	16.4931	11.4116	2.50164	0.928769
PGA1_RS08465	NC_018290.1	1780128	1780571	-	CDS	PGA1_c17040	WP_014880107.1	ccmE	cytochrome c maturation protein CcmE	cytochrome c-type biogenesis protein CcmE	K02197	ccmE; cytochrome c-type biogenesis protein CcmE	https://www.uniprot.org/uniprotkb/I7EZK9/entry			51.4088	48.3162	154.443	153.18	132.878	1.32675	1.26699e-17	49.8625	146.833	2.18682	12.1025
PGA1_RS08470	NC_018290.1	1780625	1781653	-	CDS	PGA1_c17050	WP_014880108.1	argC	N-acetyl-gamma-glutamyl-phosphate reductase	N-acetyl-gamma-glutamyl-phosphate reductase ArgC	K00145	argC; N-acetyl-gamma-glutamyl-phosphate reductase [EC:1.2.1.38]	https://www.uniprot.org/uniprotkb/I7DQR1/entry			87.8934	76.4419	230.907	224.279	202	1.18999	2.30728e-22	82.1677	219.062	8.09742	15.1431
PGA1_RS08475	NC_018290.1	1781785	1782594	-	CDS	PGA1_c17060	WP_014880109.1	murI	glutamate racemase	putative glutamate racemase	K01776	murI; glutamate racemase [EC:5.1.1.3]	https://www.uniprot.org/uniprotkb/I7EX70/entry			107.412	108.019	252.958	227.297	260.777	0.974809	4.82272e-16	107.715	247.01	0.429546	17.5145
PGA1_RS08480	NC_018290.1	1782615	1783535	-	CDS	PGA1_c17070	WP_044041729.1		lysophospholipid acyltransferase family protein	acetyltransferase domain-containing protein			https://www.uniprot.org/uniprotkb/I7EMD1/entry			20.3961	16.0964	54.7722	41.0555	47.5862	1.13498	2.61341e-08	18.2463	47.8046	3.04034	6.86099
PGA1_RS08485	NC_018290.1	1783798	1787217	-	CDS	PGA1_c17080	WP_014880111.1		indolepyruvate ferredoxin oxidoreductase family protein	pyruvate ferredoxin/flavodoxin oxidoreductase-like protein	K04090	E1.2.7.8; indolepyruvate ferredoxin oxidoreductase [EC:1.2.7.8]	https://www.uniprot.org/uniprotkb/I7E124/entry			133.005	106.533	89.8034	84.3626	86.5089	-0.659884	1.6571e-07	119.769	86.8916	18.7187	2.74051
PGA1_RS08490	NC_018290.1	1787387	1788292	+	CDS	PGA1_c17090	WP_014874809.1		LysR family transcriptional regulator	HTH-type transcriptional regulator, LysR family			https://www.uniprot.org/uniprotkb/I7EZL4/entry			178.871	189.168	127.976	132.139	118.433	-0.742549	4.15434e-11	184.02	126.182	7.28157	7.02659
PGA1_RS08500	NC_018290.1	1788880	1789275	+	CDS	PGA1_c17110	WP_014880113.1		hypothetical protein	hypothetical protein			https://www.uniprot.org/uniprotkb/I7EX74/entry			386.33	313.145	198.619	226.055	218.852	-0.897816	3.06959e-10	349.738	214.509	51.7501	14.2245
PGA1_RS08505	NC_018290.1	1789490	1791655	+	CDS	PGA1_c17120	WP_014880114.1	purL	phosphoribosylformylglycinamidine synthase subunit PurL	phosphoribosylformylglycinamidine synthase 2	K23269	purL; phosphoribosylformylglycinamidine synthase subunit PurL [EC:6.3.5.3]	https://www.uniprot.org/uniprotkb/I7EMD4/entry			191.267	176.906	253.409	228.127	326.562	0.326771	0.0568479	184.086	269.366	10.1546	51.1209
PGA1_RS08510	NC_018290.1	1791656	1792132	+	CDS	PGA1_c17130	WP_123585422.1		hypothetical protein	hypothetical protein			https://www.uniprot.org/uniprotkb/I7E128/entry			64.7041	62.0367	66.4825	76.1312	99.6791	0.128272	0.588096	63.3704	80.7642	1.88617	17.0764
PGA1_RS08515	NC_018290.1	1792242	1792709	+	CDS	PGA1_c17140	WP_162894607.1		hypothetical protein	hypothetical protein			https://www.uniprot.org/uniprotkb/I7EZL8/entry			5.32731	5.21738	14.4526	11.5548	16.9732	1.07954	0.00376138	5.27235	14.3269	0.0777319	2.71138
PGA1_RS08520	NC_018290.1	1792777	1793013	+	CDS	PGA1_c17160	WP_014874813.1		BolA/IbaG family iron-sulfur metabolism protein	hypothetical protein			https://www.uniprot.org/uniprotkb/I7DQR9/entry			210.333	197.713	368.076	407.666	317.691	0.609305	7.1755e-05	204.023	364.477	8.92377	45.0953
PGA1_RS08525	NC_018290.1	1793020	1793250	+	CDS	PGA1_c17170	WP_014880117.1		hypothetical protein	hypothetical protein			https://www.uniprot.org/uniprotkb/I7EX76/entry			261.76	235.063	400.11	453.311	353.37	0.4701	0.00242877	248.411	402.264	18.8776	50.0057
PGA1_RS08530	NC_018290.1	1793352	1793714	+	CDS	PGA1_c17180	WP_014874815.1	grxD	Grx4 family monothiol glutaredoxin	putative glutaredoxin	K07390	grxD, GLRX5; monothiol glutaredoxin	https://www.uniprot.org/uniprotkb/I7EMD9/entry			399.622	296.128	465.053	454.632	456.786	0.182073	0.261872	347.875	458.823	73.1813	5.50127
PGA1_RS08535	NC_018290.1	1793829	1794509	-	CDS	PGA1_c17190	WP_014880118.1		DUF1295 domain-containing protein	hypothetical protein			https://www.uniprot.org/uniprotkb/I7E131/entry			10.6045	8.87842	8.0047	7.81861	6.91364	-0.502741	0.110911	9.74143	7.57898	1.22049	0.583667
PGA1_RS08540	NC_018290.1	1794514	1795119	+	CDS	PGA1_c17200	WP_102804108.1		TetR/AcrR family transcriptional regulator	transcriptional regulator, TetR family			https://www.uniprot.org/uniprotkb/I7EZM3/entry			109.096	75.5008	51.3065	66.1029	49.4933	-0.900964	2.12516e-05	92.2985	55.6342	23.7556	9.11136
PGA1_RS08545	NC_018290.1	1795196	1795594	-	CDS	PGA1_c17210	WP_014874818.1		cell division protein ZapA	cell division protein ZapA-like protein	K09888	zapA; cell division protein ZapA	https://www.uniprot.org/uniprotkb/I7DQS4/entry			324.997	309.479	255.966	247.291	252.024	-0.535461	1.48379e-06	317.238	251.76	10.9731	4.34337
PGA1_RS08550	NC_018290.1	1795594	1796622	-	CDS	PGA1_c17220	WP_014880120.1		hypothetical protein	hypothetical protein			https://www.uniprot.org/uniprotkb/I7EX81/entry	2: Non-secreted Virulence factor		382.473	393.453	406.805	385.09	418.235	-0.15115	0.15985	387.963	403.377	7.7642	16.8364
PGA1_RS08555	NC_018290.1	1796907	1798928	+	CDS	PGA1_c17230	WP_014880121.1	tkt	transketolase	transketolase TktA	K00615	E2.2.1.1, tktA, tktB; transketolase [EC:2.2.1.1]	https://www.uniprot.org/uniprotkb/I7EME3/entry			265.101	272.109	380.235	384.951	459.832	0.386148	0.00273386	268.605	408.339	4.9554	44.6562
PGA1_RS20255	NC_018290.1	1799589	1800158	-	CDS		WP_123585423.1		hypothetical protein							597.353	633.484	527.435	528.726	492.234	-0.457458	4.65698e-06	615.419	516.131	25.5487	20.706
PGA1_RS08560	NC_018290.1	1800236	1801186	-	CDS	PGA1_c17240	WP_014880122.1		DUF808 domain-containing protein	hypothetical protein	K09781	K09781; uncharacterized protein	https://www.uniprot.org/uniprotkb/I7E134/entry			142.789	153.38	189.613	201.907	169.854	0.125695	0.357462	148.085	187.125	7.48905	16.1706
PGA1_RS08565	NC_018290.1	1801467	1802468	+	CDS	PGA1_c17250	WP_014880123.1	gap	type I glyceraldehyde-3-phosphate dehydrogenase	glyceraldehyde-3-phosphate dehydrogenase 2	K00134	GAPDH, gapA; glyceraldehyde 3-phosphate dehydrogenase (phosphorylating) [EC:1.2.1.12]	https://www.uniprot.org/uniprotkb/I7EZM7/entry			5.92021	4.40956	798.604	668.341	1038.49	7.09965	9.36777e-203	5.16489	835.145	1.06819	187.761
PGA1_RS20365	NC_018290.1	1802570	1802713	+	CDS	PGA1_c17260	WP_014874823.1		hypothetical protein	hypothetical protein			https://www.uniprot.org/uniprotkb/I7DQS9/entry			18.5078	16.149	15.3225	18.7766	18.1643	-0.156092	0.710397	17.3284	17.4211	1.66791	1.8431
PGA1_RS08575	NC_018290.1	1802785	1803279	-	CDS	PGA1_c17270	WP_014874824.1	coaD	pantetheine-phosphate adenylyltransferase	phosphopantetheine adenylyltransferase CoaA	K00954	E2.7.7.3A, coaD, kdtB; pantetheine-phosphate adenylyltransferase [EC:2.7.7.3]	https://www.uniprot.org/uniprotkb/I7EX84/entry			273.112	297.965	174.715	158.322	141.498	-1.0439	8.09102e-15	285.538	158.178	17.5731	16.6087
PGA1_RS08580	NC_018290.1	1803422	1803856	-	CDS	PGA1_c17280	WP_014874825.1		CBS domain-containing protein	cystathionine beta-synthase-like protein			https://www.uniprot.org/uniprotkb/I7EME7/entry			1048.26	991.529	578.139	661.065	486.386	-1.01838	4.64522e-13	1019.9	575.197	40.1171	87.3766
PGA1_RS08585	NC_018290.1	1803913	1804809	-	CDS	PGA1_c17290	WP_014880124.1		LysR family transcriptional regulator	transcriptional regulator, LysR family			https://www.uniprot.org/uniprotkb/I7E137/entry			37.7145	37.4615	51.511	48.9245	48.9242	0.189105	0.23785	37.588	49.7866	0.178926	1.49342
PGA1_RS08590	NC_018290.1	1804942	1806441	+	CDS	PGA1_c17300	WP_014880125.1		CoA-acylating methylmalonate-semialdehyde dehydrogenase	methylmalonate-semialdehyde dehydrogenase	K00140	mmsA, iolA, ALDH6A1; malonate-semialdehyde dehydrogenase (acetylating) / methylmalonate-semialdehyde dehydrogenase [EC:1.2.1.18 1.2.1.27]	https://www.uniprot.org/uniprotkb/I7EZN1/entry			120.275	116.661	204.377	206.628	179.26	0.513912	4.78686e-06	118.468	196.755	2.55539	15.1929
PGA1_RS08595	NC_018290.1	1806654	1807682	+	CDS	PGA1_c17310	WP_014874828.1		fatty acid desaturase	putative fatty acid desaturase	K10255	FAD6, desA; acyl-lipid omega-6 desaturase (Delta-12 desaturase) [EC:1.14.19.23 1.14.19.45]	https://www.uniprot.org/uniprotkb/I7DQT4/entry			102.264	110.454	166.201	154.626	188.499	0.452525	0.00108879	106.359	169.775	5.79118	17.2172
PGA1_RS08600	NC_018290.1	1807905	1808504	+	CDS	PGA1_c17320	WP_014880126.1		L,D-transpeptidase	hypothetical protein	K16291	erfK; L,D-transpeptidase ErfK/SrfK	https://www.uniprot.org/uniprotkb/I7EX88/entry	1: Secreted Virulence factor		252.112	220.725	278.905	218.803	275.032	-0.0845121	0.630627	236.419	257.58	22.1941	33.6379
PGA1_RS08605	NC_018290.1	1808762	1810519	-	CDS	PGA1_c17330	WP_014880127.1		UDP-N-acetylglucosamine-peptide N-acetylglucosaminyltransferase	hypothetical protein			https://www.uniprot.org/uniprotkb/I7EMF0/entry			101.963	100.598	194.169	196.914	185.917	0.708459	9.46007e-14	101.281	192.333	0.965257	5.72372
PGA1_RS08610	NC_018290.1	1810827	1811972	+	CDS	PGA1_c17340	WP_014880128.1		acyl-CoA dehydrogenase family protein	acyl-CoA dehydrogenase AcdA			https://www.uniprot.org/uniprotkb/I7E140/entry			60.8779	66.7607	58.7417	50.0912	51.4814	-0.451913	0.00178759	63.8193	53.4381	4.15971	4.64535
PGA1_RS08615	NC_018290.1	1811980	1813026	+	CDS	PGA1_c17350	WP_014880129.1		enoyl-CoA hydratase/isomerase family protein	putative 3-hydroxyisobutyryl-CoA hydrolase	K01692	paaF, echA; enoyl-CoA hydratase [EC:4.2.1.17]	https://www.uniprot.org/uniprotkb/I7EZN5/entry			44.4229	52.1397	53.3872	41.4385	54.0731	-0.161702	0.416251	48.2813	49.633	5.45659	7.10485
PGA1_RS08620	NC_018290.1	1813023	1813898	+	CDS	PGA1_c17360	WP_014880130.1	mmsB	3-hydroxyisobutyrate dehydrogenase	3-hydroxyisobutyrate dehydrogenase MmsB	K00020	HIBADH, mmsB; 3-hydroxyisobutyrate dehydrogenase [EC:1.1.1.31]	https://www.uniprot.org/uniprotkb/I7DQU1/entry			105.845	97.3588	80.8968	84.4295	80.0889	-0.51256	3.48097e-05	101.602	81.8051	6.00093	2.30848
PGA1_RS08625	NC_018290.1	1814684	1817584	-	CDS	PGA1_c17370	WP_014880131.1	uvrA	excinuclease ABC subunit UvrA	uvrABC system protein A	K03701	uvrA; excinuclease ABC subunit A	https://www.uniprot.org/uniprotkb/I7EX92/entry			113.355	109.139	193.306	200.875	185.217	0.579093	7.60349e-10	111.247	193.133	2.98113	7.83043
PGA1_RS08630	NC_018290.1	1817695	1818945	-	CDS	PGA1_c17380	WP_014880132.1		MFS transporter	MFS type transporter	K19577	ydhP; MFS transporter, DHA1 family, inner membrane transport protein	https://www.uniprot.org/uniprotkb/I7EMF1/entry	2: Non-secreted Virulence factor		48.2432	50.1898	30.6406	32.0876	34.9405	-0.789857	5.3015e-08	49.2165	32.5562	1.3765	2.18792
PGA1_RS08635	NC_018290.1	1819088	1820482	-	CDS	PGA1_c17390	WP_014880133.1	lpdA	dihydrolipoyl dehydrogenase	dihydrolipoyl dehydrogenase LpdA	K00382	DLD, lpd, pdhD; dihydrolipoamide dehydrogenase [EC:1.8.1.4]	https://www.uniprot.org/uniprotkb/I7E144/entry			768.415	795.616	290.16	270.518	314.671	-1.62187	6.11002e-51	782.016	291.783	19.2341	22.1214
PGA1_RS08640	NC_018290.1	1820674	1821252	-	CDS	PGA1_c17400	WP_014874837.1		DUF924 domain-containing protein	hypothetical protein			https://www.uniprot.org/uniprotkb/I7EZN9/entry			192.88	191.479	672.639	686.178	522.53	1.478	1.28659e-25	192.179	627.116	0.990392	90.8266
PGA1_RS08645	NC_018290.1	1821390	1822664	-	CDS	PGA1_c17410	WP_014880134.1		MFS transporter	MFS type transporter			https://www.uniprot.org/uniprotkb/I7DQU6/entry			13.5532	17.4638	173.936	165.117	219.237	3.36062	2.00086e-76	15.5085	186.097	2.76519	29.0369
PGA1_RS08650	NC_018290.1	1822912	1823982	-	CDS	PGA1_c17420	WP_014880135.1	queA	tRNA preQ1(34) S-adenosylmethionine ribosyltransferase-isomerase QueA	S-adenosylmethionine:tRNA ribosyltransferase-isomerase QueA	K07568	queA; S-adenosylmethionine:tRNA ribosyltransferase-isomerase [EC:2.4.99.17]	https://www.uniprot.org/uniprotkb/I7EX95/entry			73.7704	63.4562	105.594	105.101	115.22	0.440294	0.00116608	68.6133	108.638	7.29321	5.70571
PGA1_RS08655	NC_018290.1	1824086	1827802	-	CDS	PGA1_c17430	WP_014880136.1		hypothetical protein	hypothetical protein			https://www.uniprot.org/uniprotkb/I7EMF4/entry			31.1552	33.0019	37.7425	39.1354	35.3049	0.0119717	0.931595	32.0786	37.3943	1.3058	1.93885
PGA1_RS08660	NC_018290.1	1827903	1828364	+	CDS	PGA1_c17440	WP_014874841.1		peroxiredoxin	putative peroxiredoxin Bcp	K03564	BCP, PRXQ, DOT5; thioredoxin-dependent peroxiredoxin [EC:1.11.1.24]	https://www.uniprot.org/uniprotkb/I7E148/entry			86.9953	107.968	158.726	170.892	139.905	0.459288	0.00591158	97.4816	156.508	14.8299	15.6123
PGA1_RS08665	NC_018290.1	1828506	1829387	+	CDS	PGA1_c17450	WP_014880137.1		ferritin-like domain-containing protein	hypothetical protein			https://www.uniprot.org/uniprotkb/I7EZP2/entry			56.0474	64.3984	89.6172	84.4683	88.8363	0.32539	0.0220134	60.2229	87.6406	5.90509	2.77489
PGA1_RS08670	NC_018290.1	1829791	1831122	+	CDS	PGA1_c17460	WP_014874843.1		peptidoglycan DD-metalloendopeptidase family protein	putative peptidase M23 family			https://www.uniprot.org/uniprotkb/I7DQV1/entry	2: Non-secreted Virulence factor		403.418	442.746	324.855	347.176	369.861	-0.485825	2.13607e-05	423.082	347.297	27.8092	22.5032
PGA1_RS08675	NC_018290.1	1831112	1831654	+	CDS	PGA1_c17470	WP_014880138.1		polymer-forming cytoskeletal protein	hypothetical protein			https://www.uniprot.org/uniprotkb/I7EXA0/entry			1260.58	1371.83	964.677	921.196	952.349	-0.678343	2.46208e-12	1316.2	946.074	78.6683	22.4094
PGA1_RS08680	NC_018290.1	1831915	1833159	+	CDS	PGA1_c17480	WP_014880139.1		calcium-binding protein	hemolysin-type calcium-binding repeat-containing protein	K01406	prtC; serralysin [EC:3.4.24.40]	https://www.uniprot.org/uniprotkb/I7EMF7/entry	2: Non-secreted Virulence factor	2: Non-secreted Toxin	657.563	660.048	765.017	704.818	707.781	-0.069164	0.514141	658.806	725.872	1.75709	33.9327
PGA1_RS08685	NC_018290.1	1833401	1834897	+	CDS	PGA1_c17490	WP_014880140.1		calcium-binding protein	hemolysin-type calcium-binding repeat-containing protein			https://www.uniprot.org/uniprotkb/I7E150/entry	2: Non-secreted Virulence factor	2: Non-secreted Toxin	162.688	167.73	122.739	114.539	135.899	-0.608284	6.52734e-07	165.209	124.392	3.56542	10.7754
PGA1_RS08690	NC_018290.1	1834985	1835920	-	CDS	PGA1_c17500	WP_162894608.1		DUF3179 domain-containing protein	hypothetical protein			https://www.uniprot.org/uniprotkb/I7EZP6/entry			18.5537	19.5031	12.8958	8.8439	5.89952	-1.14806	0.000216124	19.0284	9.21309	0.671278	3.51274
PGA1_RS08695	NC_018290.1	1836207	1836758	-	CDS	PGA1_c17510	WP_014874848.1		peptidylprolyl isomerase	putative peptidyl-prolyl cis-trans isomerases (cyclophilin)			https://www.uniprot.org/uniprotkb/I7DQV5/entry			457.893	454.455	494.865	556.667	476.695	-0.0491546	0.706539	456.174	509.409	2.43115	41.9231
PGA1_RS08700	NC_018290.1	1836751	1837257	-	CDS	PGA1_c17520	WP_014874849.1		peptidylprolyl isomerase	putative peptidyl-prolyl cis-trans isomerase A			https://www.uniprot.org/uniprotkb/I7EXA3/entry			619.692	633.883	864.758	893.566	796.564	0.229011	0.0295912	626.788	851.629	10.0347	49.8156
PGA1_RS08705	NC_018290.1	1837439	1838629	+	CDS	PGA1_c17530	WP_014880142.1		phosphoglycerate kinase	phosphoglycerate kinase Pgk	K00927	PGK, pgk; phosphoglycerate kinase [EC:2.7.2.3]	https://www.uniprot.org/uniprotkb/I7EMG0/entry			120.067	124.425	180.537	171.803	181.308	0.32663	0.00235741	122.246	177.883	3.0817	5.27885
PGA1_RS08710	NC_018290.1	1838886	1839185	+	CDS	PGA1_c17540	WP_014880143.1		septum formation initiator family protein	septum formation initiator-like protein			https://www.uniprot.org/uniprotkb/I7E155/entry	2: Non-secreted Virulence factor		180.971	207.354	177.669	187.327	156.165	-0.354585	0.0243114	194.162	173.72	18.6556	15.9521
PGA1_RS08715	NC_018290.1	1839488	1840501	+	CDS	PGA1_c17550	WP_014880144.1	pdhA	pyruvate dehydrogenase (acetyl-transferring) E1 component subunit alpha	pyruvate dehydrogenase E1 component subunit alpha	K00161	PDHA, pdhA; pyruvate dehydrogenase E1 component alpha subunit [EC:1.2.4.1]	https://www.uniprot.org/uniprotkb/I7EZP9/entry			1028.1	1104.25	515.45	444.773	598.512	-1.22763	1.26039e-17	1066.18	519.578	53.8461	76.9529
PGA1_RS08720	NC_018290.1	1840518	1841903	+	CDS	PGA1_c17560	WP_014880145.1		pyruvate dehydrogenase complex E1 component subunit beta	pyruvate dehydrogenase E1 component subunit beta	K00162	PDHB, pdhB; pyruvate dehydrogenase E1 component beta subunit [EC:1.2.4.1]	https://www.uniprot.org/uniprotkb/I7DQW0/entry			1032.64	1090.46	399.36	414.054	399.709	-1.5956	5.7065e-74	1061.55	404.374	40.8816	8.38443
PGA1_RS08725	NC_018290.1	1841916	1843241	+	CDS	PGA1_c17570	WP_014880146.1		pyruvate dehydrogenase complex dihydrolipoamide acetyltransferase	dihydrolipoyllysine-residue acetyltransferase component of pyruvate dehydrogenase complex	K00627	DLAT, aceF, pdhC; pyruvate dehydrogenase E2 component (dihydrolipoamide acetyltransferase) [EC:2.3.1.12]	https://www.uniprot.org/uniprotkb/I7EXA7/entry			1129.1	1183.82	373.286	386.298	388.382	-1.79897	1.3315e-91	1156.46	382.655	38.694	8.18061
PGA1_RS08730	NC_018290.1	1843540	1845033	-	CDS	PGA1_c17580	WP_123585424.1		hypothetical protein	hypothetical protein			https://www.uniprot.org/uniprotkb/I7EMG3/entry			63.5006	58.6424	53.312	51.9551	48.3993	-0.455722	0.000280926	61.0715	51.2221	3.43524	2.53704
PGA1_RS08740	NC_018290.1	1845480	1845818	-	CDS	PGA1_c17600			serine O-acetyltransferase	serine acetyltransferase-like protein	K00640	cysE; serine O-acetyltransferase [EC:2.3.1.30]	https://www.uniprot.org/uniprotkb/I7EZQ3/entry	2: Non-secreted Virulence factor		9.51016	3.94437	5.61532	6.87156	5.82973	-0.259931	0.559844	6.72726	6.10553	3.93561	0.672001
PGA1_RS08745	NC_018290.1	1845890	1847011	-	CDS	PGA1_c17610	WP_014880150.1		alanine/ornithine racemase family PLP-dependent enzyme	putative alanine racemase	K21898	orr; ornithine racemase [EC:5.1.1.12]	https://www.uniprot.org/uniprotkb/I7DQW5/entry			1.14936	1.91716	2.77627	1.85372	3.26375	0.419967	0.340166	1.53326	2.63124	0.542919	0.716114
PGA1_RS08750	NC_018290.1	1847008	1848198	-	CDS	PGA1_c17620	WP_014880151.1		DUF1611 domain-containing protein	hypothetical protein			https://www.uniprot.org/uniprotkb/I7EXB1/entry			2.77911	3.85625	1.52566	1.50184	1.61054	-1.10571	0.00998783	3.31768	1.54601	0.761653	0.0571355
PGA1_RS08755	NC_018290.1	1848290	1848979	-	CDS	PGA1_c17630	WP_014880152.1		hypothetical protein	hypothetical protein			https://www.uniprot.org/uniprotkb/I7EMG8/entry			2.36734	1.461	1.56752	1.92916	2.94841	-0.0465772	0.921249	1.91417	2.14836	0.640881	0.716069
PGA1_RS08760	NC_018290.1	1849035	1849388	-	CDS	PGA1_c17640	WP_014880153.1		hypothetical protein	hypothetical protein			https://www.uniprot.org/uniprotkb/I7E164/entry			4.49288	3.34039	0.244426	2.35014	2.62716	-0.63941	0.208236	3.91663	1.74057	0.814932	1.30308
PGA1_RS08765	NC_018290.1	1849385	1849700	-	CDS	PGA1_c17650			hypothetical protein	hypothetical protein			https://www.uniprot.org/uniprotkb/I7EZQ7/entry			0.408094	1.71834	1.23219	0.658188	0.919712	-0.18611	0.64237	1.06322	0.936696	0.926484	0.287377
PGA1_RS08770	NC_018290.1	1850229	1850417	+	CDS	PGA1_c17660	WP_014880155.1		hypothetical protein	hypothetical protein			https://www.uniprot.org/uniprotkb/I7DQX0/entry			15.2384	12.304	14.6501	13.8658	17.53	-0.0578058	0.889295	13.7712	15.3486	2.0749	1.92939
PGA1_RS08775	NC_018290.1	1850475	1851209	-	CDS	PGA1_c17670	WP_027246852.1		Crp/Fnr family transcriptional regulator	transcriptional regulator, crp family			https://www.uniprot.org/uniprotkb/I7EXB5/entry			28.8327	32.9836	14.1857	15.3939	15.263	-1.21639	1.01599e-08	30.9082	14.9475	2.93511	0.662986
PGA1_RS08780	NC_018290.1	1851360	1851596	+	CDS	PGA1_c17680	WP_014880157.1		hypothetical protein	hypothetical protein			https://www.uniprot.org/uniprotkb/I7EMH2/entry			60.7607	100.574	21.1754	15.4455	16.1869	-2.32726	5.68303e-13	80.6672	17.6026	28.1521	3.11625
PGA1_RS08785	NC_018290.1	1852047	1852862	-	CDS	PGA1_c17690	WP_014880158.1	cysE	serine O-acetyltransferase	serine acetyltransferase CysE	K00640	cysE; serine O-acetyltransferase [EC:2.3.1.30]	https://www.uniprot.org/uniprotkb/I7E168/entry			1444.93	1382.88	343.139	367.597	307.155	-2.26047	2.40013e-98	1413.9	339.297	43.8733	30.4037
PGA1_RS08790	NC_018290.1	1853155	1853451	-	CDS	PGA1_c17700	WP_014880159.1		hypothetical protein	hypothetical protein			https://www.uniprot.org/uniprotkb/I7EZR0/entry			9.55242	13.5065	7.57475	11.4848	4.30562	-0.528669	0.228985	11.5294	7.7884	2.79594	3.59437
PGA1_RS08795	NC_018290.1	1853464	1857432	-	CDS	PGA1_c17710	WP_014880160.1		glycoside hydrolase/phage tail family protein	putative gene transfer agent protein			https://www.uniprot.org/uniprotkb/I7DQX5/entry			4.46213	5.02415	3.65162	2.68303	4.04201	-0.619222	0.0126072	4.74314	3.45888	0.397406	0.699688
PGA1_RS08800	NC_018290.1	1857432	1857902	-	CDS	PGA1_c17720	WP_044041499.1		C40 family peptidase	putative phage cell wall peptidase, NlpC/P60 family			https://www.uniprot.org/uniprotkb/I7EXC0/entry			2.73796	1.23432	2.29636	1.58971	1.72773	-0.158928	0.735461	1.98614	1.87127	1.06323	0.374555
PGA1_RS08805	NC_018290.1	1857899	1858849	-	CDS	PGA1_c17730	WP_014880162.1		DUF2163 domain-containing protein	phage conserved hypothetical protein			https://www.uniprot.org/uniprotkb/I7EMH7/entry			3.61606	2.13962	1.72872	2.44948	2.01698	-0.523988	0.228625	2.87784	2.06506	1.044	0.362779
PGA1_RS08810	NC_018290.1	1858849	1859481	-	CDS	PGA1_c17740	WP_014880163.1		DUF2460 domain-containing protein	putative gene transfer agent protein			https://www.uniprot.org/uniprotkb/I7E171/entry			4.27822	5.60242	1.57197	2.2343	5.69321	-0.557166	0.232803	4.94032	3.16649	0.93635	2.21311
PGA1_RS08815	NC_018290.1	1859497	1860153	-	CDS	PGA1_c17750	WP_014880164.1		phage tail tape measure protein	putative gene transfer agent tail tape measure protein			https://www.uniprot.org/uniprotkb/I7EZR4/entry			1.96283	3.80498	2.28236	1.26628	2.33034	-0.490522	0.297765	2.8839	1.95966	1.3026	0.600962
PGA1_RS08820	NC_018290.1	1860146	1860403	-	CDS	PGA1_c17760	WP_014880165.1		phage tail assembly chaperone	gene transfer agent (GTA) protein			https://www.uniprot.org/uniprotkb/I7DQY0/entry			3.16563	6.30939	1.45218	3.38584	2.32954	-0.669692	0.190503	4.73751	2.38919	2.22298	0.96821
PGA1_RS08825	NC_018290.1	1860400	1860804	-	CDS	PGA1_c17770	WP_014880166.1		gene transfer agent family protein	hypothetical protein			https://www.uniprot.org/uniprotkb/I7EXC2/entry			4.88235	3.30158	0.711444	1.64336	2.77569	-0.923718	0.0918522	4.09197	1.71016	1.11777	1.03374
PGA1_RS08830	NC_018290.1	1860818	1861231	-	CDS	PGA1_c17780	WP_014880167.1		phage major tail protein, TP901-1 family	putative gene transfer agent major tail protein			https://www.uniprot.org/uniprotkb/I7EMI2/entry			5.81452	8.42559	2.29903	0.904293	2.10601	-1.86113	0.00199686	7.12005	1.76978	1.84631	0.755718
PGA1_RS08835	NC_018290.1	1861333	1861740	-	CDS	PGA1_c17790	WP_014874866.1		DUF3168 domain-containing protein	putative gene transfer agent protein			https://www.uniprot.org/uniprotkb/I7E174/entry			1.47501	2.70734	3.9234	0.203909	1.80361	-0.122402	0.779326	2.09117	1.97697	0.871391	1.8658
PGA1_RS08840	NC_018290.1	1861737	1862108	-	CDS	PGA1_c17800	WP_014880168.1		head-tail adaptor protein	putative gene transfer agent head-tail adaptor			https://www.uniprot.org/uniprotkb/I7EZR9/entry			1.38664	1.09397	1.163	0.894569	3.07192	0.0512178	0.911357	1.2403	1.70983	0.206952	1.18722
PGA1_RS08845	NC_018290.1	1862105	1862752	-	CDS	PGA1_c17810	WP_199535918.1		hypothetical protein	putative gene transfer agent protein			https://www.uniprot.org/uniprotkb/I7DQY4/entry			2.38811	2.06349	1.20176	1.47645	1.13561	-0.631475	0.200471	2.2258	1.27127	0.229539	0.180743
PGA1_RS08850	NC_018290.1	1862932	1864116	-	CDS	PGA1_c17820	WP_014880170.1		phage major capsid protein	gene transfer agent major capsid protein			https://www.uniprot.org/uniprotkb/I7EXC6/entry			6.60205	7.16282	4.89224	4.28261	4.41462	-0.730992	0.0135101	6.88244	4.52982	0.396519	0.32073
PGA1_RS08855	NC_018290.1	1864165	1864782	-	CDS	PGA1_c17830	WP_014880171.1		HK97 family phage prohead protease	putative gene transfer agent prohead protease	K06904	K06904; uncharacterized protein	https://www.uniprot.org/uniprotkb/I7EMI7/entry			3.1996	3.3866	1.33011	0.403859	4.04435	-0.467861	0.333207	3.2931	1.92611	0.132227	1.89201
PGA1_RS08860	NC_018290.1	1864818	1865036	-	CDS	PGA1_c17840	WP_014874871.1		hypothetical protein	hypothetical protein			https://www.uniprot.org/uniprotkb/I7E177/entry			1.37398	1.59278	2.7657	2.08937	2.91956	0.196792	0.659364	1.48338	2.59154	0.154718	0.441647
PGA1_RS08865	NC_018290.1	1865029	1866222	-	CDS	PGA1_c17850	WP_014880172.1		phage portal protein	putative gene transfer agent portal protein			https://www.uniprot.org/uniprotkb/I7EZS2/entry			2.3401	0.87643	0.905852	1.18452	0.632861	-0.648143	0.193279	1.60827	0.907743	1.03497	0.275833
PGA1_RS08870	NC_018290.1	1866416	1867708	-	CDS	PGA1_c17860	WP_014880173.1		terminase family protein	putative gene transfer agent large terminase			https://www.uniprot.org/uniprotkb/I7DQY9/entry			3.98941	3.37219	1.90721	1.67291	1.84312	-1.10964	0.00455295	3.6808	1.80775	0.436441	0.12109
PGA1_RS08875	NC_018290.1	1867680	1868021	-	CDS	PGA1_c17870	WP_014880174.1		hypothetical protein	hypothetical protein			https://www.uniprot.org/uniprotkb/I7EXD0/entry	2: Non-secreted Virulence factor		0.754139	7.81954	1.77102	2.18934	3.90905	-0.35251	0.44763	4.28684	2.62314	4.99599	1.1331
PGA1_RS08880	NC_018290.1	1868313	1869467	-	CDS	PGA1_c17880	WP_014880175.1	mltG	endolytic transglycosylase MltG	putative aminodeoxychorismate lyase	K07082	K07082; UPF0755 protein	https://www.uniprot.org/uniprotkb/I7EMJ1/entry			344.371	374.188	310.186	357.774	300.04	-0.357194	0.00363748	359.28	322.667	21.0838	30.8243
PGA1_RS08885	NC_018290.1	1869467	1870732	-	CDS	PGA1_c17890	WP_014880176.1	fabF	beta-ketoacyl-ACP synthase II	3-oxoacyl-[acyl-carrier-protein] synthase FabF	K09458	fabF, OXSM, CEM1; 3-oxoacyl-[acyl-carrier-protein] synthase II [EC:2.3.1.179]	https://www.uniprot.org/uniprotkb/I7E180/entry			425.275	441.259	447.603	442.688	421.297	-0.193621	0.0427338	433.267	437.196	11.3024	13.9862
PGA1_RS08890	NC_018290.1	1870991	1872004	+	CDS	PGA1_c17900	WP_014880177.1		PilZ domain-containing protein	bacterial type IV pilus assembly (PilZ) protein-like protein			https://www.uniprot.org/uniprotkb/I7EZS6/entry	2: Non-secreted Virulence factor		110.347	120.172	133.161	143.54	143.595	0.0702882	0.607354	115.26	140.099	6.94688	6.00814
PGA1_RS08895	NC_018290.1	1872238	1872981	-	CDS	PGA1_c17910	WP_014874878.1		1-(5-phosphoribosyl)-5-[(5-phosphoribosylamino)methylideneamino] imidazole-4-carboxamide isomerase	1-(5-phosphoribosyl)-5-[(5-phosphoribosylamino)methylideneamino] imidazole-4-carboxamide isomerase-like protein	K01814	hisA; phosphoribosylformimino-5-aminoimidazole carboxamide ribotide isomerase [EC:5.3.1.16]	https://www.uniprot.org/uniprotkb/I7DQZ4/entry			54.2524	64.8566	2103.69	2152.56	1888.23	4.88992	0	59.5545	2048.16	7.49835	140.641
PGA1_RS08900	NC_018290.1	1873146	1873379	-	CDS	PGA1_c17920	WP_005982462.1		acyl carrier protein	acyl carrier protein AcpP	K02078	acpP; acyl carrier protein	https://www.uniprot.org/uniprotkb/I7EXD5/entry			2785.45	2080.74	2350.65	2442.52	2920.7	-0.123378	0.491456	2433.1	2571.29	498.304	306.064
PGA1_RS08905	NC_018290.1	1874015	1874752	-	CDS	PGA1_c17930	WP_014880178.1	fabG	3-oxoacyl-ACP reductase FabG	3-oxoacyl-[acyl-carrier-protein] reductase FabG	K00059	fabG, OAR1; 3-oxoacyl-[acyl-carrier protein] reductase [EC:1.1.1.100]	https://www.uniprot.org/uniprotkb/I7EMJ7/entry			270.963	286.271	264.74	283.009	271.884	-0.233853	0.0318558	278.617	273.211	10.8249	9.2068
PGA1_RS08910	NC_018290.1	1874839	1875771	-	CDS	PGA1_c17940	WP_014880179.1	fabD	ACP S-malonyltransferase	malonyl CoA-acyl carrier protein transacylase FabD	K00645	fabD, MCAT, MCT1; [acyl-carrier-protein] S-malonyltransferase [EC:2.3.1.39]	https://www.uniprot.org/uniprotkb/I7E185/entry			235.386	228.932	318.425	313.385	312.309	0.2256	0.0220399	232.159	314.707	4.56343	3.26477
PGA1_RS08915	NC_018290.1	1875957	1877261	+	CDS	PGA1_c17950	WP_014880180.1		cytochrome b/b6 domain-containing protein	hypothetical protein			https://www.uniprot.org/uniprotkb/I7EZT1/entry	2: Non-secreted Virulence factor		86.5977	97.5179	70.3819	80.1667	63.6934	-0.558672	0.000116366	92.0578	71.414	7.72181	8.28503
PGA1_RS08920	NC_018290.1	1877567	1878601	+	CDS	PGA1_c17960	WP_014878821.1		IS110 family transposase	transposase	K07486	K07486; transposase	https://www.uniprot.org/uniprotkb/A9FRG3/entry			59.848	50.3288	52.4596	38.1009	44.3666	-0.480461	0.00962065	55.0884	44.9757	6.73106	7.19872
PGA1_RS08925	NC_018290.1	1879183	1880067	-	CDS	PGA1_c17970	WP_014880181.1		EamA family transporter	hypothetical protein			https://www.uniprot.org/uniprotkb/I7EXD9/entry			16.2394	7.81723	15.7244	12.4868	16.4421	0.0707359	0.839044	12.0283	14.8844	5.9554	2.10721
PGA1_RS08930	NC_018290.1	1880067	1880405	-	CDS	PGA1_c17980	WP_014880182.1		tRNA-binding protein	protein CsaA	K06878	K06878; tRNA-binding protein	https://www.uniprot.org/uniprotkb/I7EMK3/entry			10.6945	7.88874	14.3778	15.542	13.6038	0.34411	0.350863	9.29161	14.5079	1.98397	0.975602
PGA1_RS08935	NC_018290.1	1880417	1881481	-	CDS	PGA1_c17990	WP_014880183.1		tartrate dehydrogenase	D-malate dehydrogenase	K07246	ttuC, dmlA; tartrate dehydrogenase/decarboxylase / D-malate dehydrogenase [EC:1.1.1.93 4.1.1.73 1.1.1.83]	https://www.uniprot.org/uniprotkb/I7E188/entry			3.12162	2.3473	3.886	3.07235	3.72988	0.103469	0.797957	2.73446	3.56274	0.547532	0.431803
PGA1_RS08940	NC_018290.1	1881494	1882513	-	CDS	PGA1_c18000			aldehyde dehydrogenase family protein		K00135	gabD; succinate-semialdehyde dehydrogenase / glutarate-semialdehyde dehydrogenase [EC:1.2.1.16 1.2.1.79 1.2.1.20]				1.51715	1.25393	2.46008	1.91675	1.42465	0.167737	0.716343	1.38554	1.93383	0.186127	0.517925
PGA1_RS08945	NC_018290.1	1882528	1884057	+	CDS	PGA1_c18010	WP_014880184.1	istA	IS21 family transposase	transposase			https://www.uniprot.org/uniprotkb/A9FRI4/entry			0.730479	0.607964	0.848304	0.271879	0.265935	-0.310592	0.508747	0.669222	0.462039	0.0866315	0.334528
PGA1_RS08950	NC_018290.1	1884047	1884838	+	CDS	PGA1_c18020	WP_014878829.1	istB	IS21-like element helper ATPase IstB	transposase			https://www.uniprot.org/uniprotkb/A9FYH1/entry			2.60521	2.27555	1.42027	2.1534	0.440347	-0.657877	0.188819	2.44038	1.33801	0.233104	0.859486
PGA1_RS08955	NC_018290.1	1884912	1885715	+	CDS	PGA1_c18030			ABC transporter substrate-binding protein	hypothetical protein			https://www.uniprot.org/uniprotkb/I7EXE4/entry			11.3346	9.61712	7.21058	8.17462	4.57921	-0.745599	0.0232776	10.4759	6.65481	1.21444	1.86102
PGA1_RS08960	NC_018290.1	1885785	1886387	+	CDS	PGA1_c18040	WP_014880186.1		short chain dehydrogenase	hypothetical protein			https://www.uniprot.org/uniprotkb/I7EMK8/entry			9.90886	9.64122	4.59181	3.17327	3.95217	-1.40773	0.000280926	9.77504	3.90575	0.189248	0.710409
PGA1_RS08965	NC_018290.1	1886622	1887197	-	CDS	PGA1_c18050	WP_014874883.1		YceI family protein	hypothetical protein			https://www.uniprot.org/uniprotkb/I7E194/entry			570.235	634.355	296.61	306.276	288.914	-1.21761	4.56882e-31	602.295	297.266	45.3395	8.69969
PGA1_RS08970	NC_018290.1	1887423	1888019	-	CDS	PGA1_c18060	WP_014880187.1		hypothetical protein	hypothetical protein			https://www.uniprot.org/uniprotkb/I7EZU0/entry			202.041	198.365	132.544	160.328	143.026	-0.65854	7.31264e-07	200.203	145.3	2.59898	14.0306
PGA1_RS08980	NC_018290.1	1888654	1889007	+	CDS	PGA1_c18090	WP_014874885.1	rpsF	30S ribosomal protein S6	30S ribosomal protein S6	K02990	RP-S6, MRPS6, rpsF; small subunit ribosomal protein S6	https://www.uniprot.org/uniprotkb/I7EXE9/entry			1510.5	1551.29	1293.14	1400.17	1531.79	-0.323311	0.00677012	1530.89	1408.37	28.8463	119.539
PGA1_RS08985	NC_018290.1	1889036	1889263	+	CDS	PGA1_c18100	WP_005982441.1	rpsR	30S ribosomal protein S18	30S ribosomal protein S18	K02963	RP-S18, MRPS18, rpsR; small subunit ribosomal protein S18	https://www.uniprot.org/uniprotkb/I7EML2/entry			3099.69	3224.02	2463.17	2797.73	2947.76	-0.409563	0.000662551	3161.86	2736.22	87.9141	248.082
PGA1_RS08990	NC_018290.1	1889276	1889893	+	CDS	PGA1_c18110	WP_014874886.1	rplI	50S ribosomal protein L9	50S ribosomal protein L9	K02939	RP-L9, MRPL9, rplI; large subunit ribosomal protein L9	https://www.uniprot.org/uniprotkb/I7E198/entry			2075.98	2128.57	1446.46	1884.38	1739.85	-0.511733	0.000162767	2102.27	1690.23	37.1841	223.141
PGA1_RS08995	NC_018290.1	1890123	1890305	+	CDS		WP_027247172.1		hypothetical protein							33.5901	29.5448	22.2228	25.9132	14.6109	-0.66712	0.0645712	31.5674	20.9156	2.86044	5.76343
PGA1_RS09000	NC_018290.1	1890619	1891089	+	CDS	PGA1_c18130	WP_014874887.1		lytic transglycosylase domain-containing protein	transglycosylase-like protein			https://www.uniprot.org/uniprotkb/I7EZU5/entry			81.226	88.7477	89.3745	76.3062	95.5188	-0.168964	0.365766	84.9869	87.0665	5.31866	9.81207
PGA1_RS09005	NC_018290.1	1891239	1893197	+	CDS	PGA1_c18140	WP_014880189.1		bifunctional 2',3'-cyclic-nucleotide 2'-phosphodiesterase/3'-nucleotidase	2',3'-cyclic-nucleotide 2'-phosphodiesterase CpdB	K01119	cpdB; 2',3'-cyclic-nucleotide 2'-phosphodiesterase / 3'-nucleotidase [EC:3.1.4.16 3.1.3.6]	https://www.uniprot.org/uniprotkb/I7DR14/entry			275.294	270.977	107.529	111.266	99.1314	-1.56764	6.05706e-58	273.136	105.976	3.0523	6.21487
PGA1_RS09010	NC_018290.1	1893496	1894764	+	CDS	PGA1_c18150	WP_014880190.1		hypothetical protein	hypothetical protein	K01406	prtC; serralysin [EC:3.4.24.40]	https://www.uniprot.org/uniprotkb/I7EXF2/entry	2: Non-secreted Virulence factor	2: Non-secreted Toxin	82.4035	75.4538	51.923	47.8256	52.8427	-0.827751	9.48765e-11	78.9287	50.8638	4.91418	2.67102
PGA1_RS09015	NC_018290.1	1894977	1896308	-	CDS	PGA1_c18160	WP_014874890.1	tig	trigger factor	trigger factor Tig	K03545	tig; trigger factor	https://www.uniprot.org/uniprotkb/I7EML7/entry			772.843	758.219	1361.57	1282.24	1733.78	0.703936	2.74158e-06	765.531	1459.2	10.3402	241.081
PGA1_RS09020	NC_018290.1	1896580	1897710	-	CDS	PGA1_c18170	WP_014880191.1		porin	hypothetical protein			https://www.uniprot.org/uniprotkb/I7E1A1/entry			99.7303	96.4316	310.227	264.591	277.883	1.3127	7.19941e-30	98.081	284.234	2.33253	23.4716
PGA1_RS09025	NC_018290.1	1898116	1900320	+	CDS	PGA1_c18180	WP_014880192.1		HAMP domain-containing protein	putative methyl-accepting chemotaxis protein	K03406	mcp; methyl-accepting chemotaxis protein	https://www.uniprot.org/uniprotkb/I7EZV0/entry	2: Non-secreted Virulence factor		40.8415	41.3152	60.6081	68.0651	56.2015	0.365856	0.00594596	41.0783	61.6249	0.334959	5.99684
PGA1_RS09030	NC_018290.1	1901090	1901506	+	CDS	PGA1_c18195	WP_014880193.1		hypothetical protein	hypothetical protein			https://www.uniprot.org/uniprotkb/I7DR20/entry			59.7885	48.238	105.202	68.2318	96.4582	0.485577	0.0377239	54.0133	89.9639	8.16747	19.3217
PGA1_RS09035	NC_018290.1	1902187	1905153	+	CDS	PGA1_c18200	WP_014880194.1		hypothetical protein	hypothetical protein			https://www.uniprot.org/uniprotkb/I7EXF5/entry			81.0024	74.3215	89.0204	96.7803	79.6561	-0.0213183	0.883092	77.662	88.4856	4.72411	8.57466
PGA1_RS09040	NC_018290.1	1905561	1906559	-	CDS	PGA1_c18210	WP_044041508.1		late control protein D	phage late control gene D protein (GPD)	K06905	K06905; uncharacterized protein	https://www.uniprot.org/uniprotkb/I7EMM2/entry			2.32356	4.79176	12.3139	8.63345	9.32922	1.18419	0.00126845	3.55766	10.0922	1.74528	1.95523
PGA1_RS09045	NC_018290.1	1906559	1906783	-	CDS	PGA1_c18220	WP_199535897.1		tail protein X	phage tail protein X			https://www.uniprot.org/uniprotkb/I7E1A5/entry			2.48363	3.70524	7.75666	4.49992	6.54626	0.476268	0.322204	3.09443	6.26761	0.863806	1.64615
PGA1_RS09050	NC_018290.1	1906749	1907159	-	CDS	PGA1_c18230	WP_014880197.1		phage tail protein	phage-related tail protein (gpU)	K06906	K06906; uncharacterized protein	https://www.uniprot.org/uniprotkb/I7EZV4/entry			0.313766	1.46261	6.66742	2.05862	5.56367	1.47872	0.0261185	0.888187	4.76324	0.812354	2.4064
PGA1_RS09055	NC_018290.1	1907159	1909654	-	CDS	PGA1_c18240	WP_014880198.1		phage tail tape measure protein	putative phage tail tape measure protein			https://www.uniprot.org/uniprotkb/I7DR24/entry			1.72219	2.07298	8.54523	7.48288	8.0263	1.83163	8.20658e-13	1.89758	8.01814	0.248044	0.531225
PGA1_RS09060	NC_018290.1	1909769	1910062	-	CDS	PGA1_c18250	WP_014880199.1		phage tail assembly protein	hypothetical protein			https://www.uniprot.org/uniprotkb/I7EXF9/entry			1.90074	1.58195	24.0833	17.403	19.7035	3.20981	4.13168e-08	1.74134	20.3966	0.225419	3.39367
PGA1_RS09065	NC_018290.1	1910072	1910578	-	CDS	PGA1_c18260	WP_014880200.1		phage major tail tube protein	phage major tail tube protein	K06908	K06908; uncharacterized protein	https://www.uniprot.org/uniprotkb/I7EMM4/entry			0.678279	0.802674	15.3308	13.5376	15.7822	3.86447	2.02404e-10	0.740476	14.8836	0.0879611	1.18726
PGA1_RS09070	NC_018290.1	1910578	1911795	-	CDS	PGA1_c18270	WP_014880201.1		phage tail sheath subtilisin-like domain-containing protein	major tail sheath protein	K06907	K06907; uncharacterized protein	https://www.uniprot.org/uniprotkb/I7E1A9/entry			1.69403	2.8801	24.9586	17.9299	21.8091	3.00332	4.16375e-22	2.28706	21.5659	0.83868	3.52062
PGA1_RS09075	NC_018290.1	1911862	1912311	-	CDS	PGA1_c18280	WP_014880202.1		hypothetical protein	hypothetical protein			https://www.uniprot.org/uniprotkb/I7EZV8/entry			8.62966	7.92466	16.8881	16.1454	16.4896	0.687393	0.030466	8.27716	16.5077	0.49851	0.37172
PGA1_RS09080	NC_018290.1	1912312	1912722	-	CDS	PGA1_c18290	WP_014880203.1		hypothetical protein	hypothetical protein			https://www.uniprot.org/uniprotkb/I7DR30/entry			10.3898	8.95954	31.8592	23.244	27.5299	1.18871	0.000114733	9.67468	27.5443	1.01137	4.30763
PGA1_RS09085	NC_018290.1	1912747	1913904	-	CDS	PGA1_c18300	WP_014880204.1		hypothetical protein	hypothetical protein			https://www.uniprot.org/uniprotkb/I7EXG3/entry	2: Non-secreted Virulence factor		7.73375	9.08697	35.0315	22.4389	28.7949	1.51934	1.06018e-09	8.41036	28.7551	0.956874	6.29637
PGA1_RS09090	NC_018290.1	1913904	1914461	-	CDS	PGA1_c18310	WP_014880205.1		hypothetical protein	hypothetical protein			https://www.uniprot.org/uniprotkb/I7EMN0/entry			6.90702	5.73031	17.9877	17.5186	19.0628	1.20711	8.3243e-05	6.31866	18.1897	0.832061	0.791634
PGA1_RS09095	NC_018290.1	1914454	1915068	-	CDS	PGA1_c18320	WP_102804109.1		phage tail protein I	phage tail protein I			https://www.uniprot.org/uniprotkb/I7E1B5/entry			3.75061	3.02499	17.024	15.2186	15.6892	1.90948	5.9841e-08	3.3878	15.9773	0.513088	0.936542
PGA1_RS09100	NC_018290.1	1915049	1915948	-	CDS	PGA1_c18330	WP_014880207.1		baseplate J/gp47 family protein	baseplate assembly protein J			https://www.uniprot.org/uniprotkb/I7EZW4/entry			1.17781	2.19627	9.61411	8.41193	10.8502	2.21991	1.16754e-07	1.68704	9.6254	0.720157	1.21915
PGA1_RS09105	NC_018290.1	1915948	1916286	-	CDS	PGA1_c18340	WP_027247866.1		GPW/gp25 family protein	putative baseplate assembly protein W	K06903	K06903; uncharacterized protein	https://www.uniprot.org/uniprotkb/I7DR34/entry	1: Secreted Virulence factor		1.77523	1.02897	10.0821	9.61282	11.4297	2.34794	0.000138327	1.4021	10.3749	0.527688	0.943165
PGA1_RS19980	NC_018290.1	1916336	1916626	-	CDS		WP_044041510.1		PAAR domain-containing protein					1: Secreted Virulence factor		5.761	6.39302	15.9079	11.3414	13.9142	0.76883	0.0622407	6.07701	13.7212	0.44691	2.28936
PGA1_RS19860	NC_018290.1	1916626	1917051	-	CDS	PGA1_c18350	WP_014880209.1		phage baseplate assembly protein V	putative baseplate assembly protein V			https://www.uniprot.org/uniprotkb/I7EXG8/entry	2: Non-secreted Virulence factor		5.44892	6.5506	19.0928	7.45434	18.1009	0.872486	0.0438267	5.99976	14.8827	0.779006	6.45221
PGA1_RS09120	NC_018290.1	1917048	1917581	-	CDS	PGA1_c18360	WP_014880210.1		hypothetical protein	hypothetical protein			https://www.uniprot.org/uniprotkb/I7EMN4/entry			2.81743	2.06853	16.2846	9.19195	13.7151	1.96447	1.64275e-05	2.44298	13.0639	0.529552	3.59087
PGA1_RS09125	NC_018290.1	1917585	1918136	-	CDS	PGA1_c18370	WP_014880211.1		hypothetical protein	hypothetical protein			https://www.uniprot.org/uniprotkb/I7E1C0/entry			2.36267	1.61561	19.5673	13.489	11.1976	2.50256	9.59322e-08	1.98914	14.7513	0.528252	4.32527
PGA1_RS09130	NC_018290.1	1918139	1918450	-	CDS	PGA1_c18380	WP_014880212.1		hypothetical protein	hypothetical protein			https://www.uniprot.org/uniprotkb/I7EZW9/entry			2.5268	8.2621	23.9419	25.2865	18.3208	1.70129	0.000305051	5.39445	22.5164	4.05547	3.69515
PGA1_RS09135	NC_018290.1	1918450	1918680	-	CDS	PGA1_c18390	WP_014880213.1		hypothetical protein	hypothetical protein			https://www.uniprot.org/uniprotkb/I7DR39/entry			1.92413	10.4042	43.7617	41.1761	29.7775	2.24895	1.88098e-05	6.16415	38.2384	5.9963	7.44053
PGA1_RS09140	NC_018290.1	1918755	1920752	-	CDS	PGA1_c18400	WP_102804132.1		phage major capsid protein	peptidase U35, phage prohead HK97-like protein			https://www.uniprot.org/uniprotkb/I7EXH2/entry			2.02236	2.70606	35.295	28.599	29.6157	3.51157	8.17608e-55	2.36421	31.1699	0.483446	3.60847
PGA1_RS09145	NC_018290.1	1920778	1922373	-	CDS	PGA1_c18410	WP_052309653.1		phage portal protein	phage portal protein, lambda family			https://www.uniprot.org/uniprotkb/I7EMN8/entry			1.26588	0.400691	13.0116	11.5983	9.50554	3.36273	8.54781e-18	0.833283	11.3718	0.611778	1.76396
PGA1_RS09150	NC_018290.1	1922370	1922879	-	CDS	PGA1_c18420	WP_102804133.1		hypothetical protein	hypothetical protein			https://www.uniprot.org/uniprotkb/I7E1C2/entry			0.758575	0.34198	11.3673	8.80887	4.55889	3.30618	1.42111e-05	0.550277	8.24501	0.294577	3.43904
PGA1_RS09155	NC_018290.1	1922910	1924859	-	CDS	PGA1_c18430	WP_014880217.1		phage terminase large subunit family protein	phage terminase large subunit (GpA)			https://www.uniprot.org/uniprotkb/I7EZX4/entry			7.42885	4.82981	5.41348	5.50366	4.53083	-0.413725	0.143345	6.12933	5.14933	1.8378	0.537526
PGA1_RS09160	NC_018290.1	1924856	1925443	-	CDS	PGA1_c18440	WP_044041513.1		terminase small subunit	putative terminase small subunit			https://www.uniprot.org/uniprotkb/I7DR44/entry			2.26626	2.76841	9.63863	8.48928	6.42547	1.27929	0.00351491	2.51734	8.18446	0.355069	1.62812
PGA1_RS09165	NC_018290.1	1925596	1925973	-	CDS	PGA1_c18450	WP_014880219.1		bacteriophage spanin2 family protein	hypothetical protein			https://www.uniprot.org/uniprotkb/I7EXH7/entry			1.81951	3.38361	19.4571	14.8562	17.0687	2.38918	6.90854e-07	2.60156	17.1273	1.10599	2.301
PGA1_RS09170	NC_018290.1	1925973	1926725	-	CDS	PGA1_c18460	WP_014880220.1		hypothetical protein	hypothetical protein			https://www.uniprot.org/uniprotkb/I7EMP2/entry			1.59841	1.54413	16.4895	12.4848	13.0455	2.83946	9.01004e-12	1.57127	14.0066	0.038383	2.16849
PGA1_RS09175	NC_018290.1	1926785	1927030	-	CDS	PGA1_c18470	WP_014880221.1		hypothetical protein	hypothetical protein			https://www.uniprot.org/uniprotkb/I7E1C7/entry			18.3476	16.0703	56.8053	43.7382	47.8853	1.23273	3.34471e-05	17.209	49.4763	1.61035	6.67725
PGA1_RS09180	NC_018290.1	1927092	1927817	-	CDS	PGA1_c18480	WP_014880222.1		hypothetical protein	hypothetical protein			https://www.uniprot.org/uniprotkb/I7EZX8/entry			107.287	105.302	246.292	220.688	287.88	1.013	1.09749e-11	106.295	251.62	1.40339	33.9113
PGA1_RS09185	NC_018290.1	1927820	1929106	-	CDS	PGA1_c18490	WP_014880223.1		AAA family ATPase	hypothetical protein			https://www.uniprot.org/uniprotkb/I7DR49/entry			109.419	102.405	303.987	249.606	330.629	1.24738	1.13711e-17	105.912	294.741	4.95922	41.2952
PGA1_RS09190	NC_018290.1	1929731	1930297	-	CDS	PGA1_c18500	WP_014880224.1		hypothetical protein	hypothetical protein			https://www.uniprot.org/uniprotkb/I7EXI1/entry			6.89897	8.13502	9.66447	11.4697	15.6171	0.393481	0.264042	7.51699	12.2504	0.874015	3.05213
PGA1_RS09195	NC_018290.1	1930301	1930708	-	CDS	PGA1_c18510	WP_102804134.1		DUF1064 domain-containing protein	hypothetical protein			https://www.uniprot.org/uniprotkb/I7EMP7/entry			3.26609	6.03309	15.7297	10.2974	16.0986	1.18405	0.00577865	4.64959	14.0419	1.95657	3.24805
PGA1_RS09200	NC_018290.1	1930727	1930993	-	CDS	PGA1_c18520	WP_044041517.1		DUF2312 domain-containing protein	hypothetical protein			https://www.uniprot.org/uniprotkb/I7E1D1/entry			3.27466	9.00137	21.0095	11.5289	15.6004	0.904271	0.05378	6.13801	16.0463	4.0494	4.75602
PGA1_RS09205	NC_018290.1	1930993	1931301	-	CDS	PGA1_c18530	WP_014880227.1		hypothetical protein	hypothetical protein			https://www.uniprot.org/uniprotkb/I7EZY3/entry			4.49891	3.57474	14.0011	8.56988	14.1722	1.09875	0.0186729	4.03683	12.2477	0.653489	3.18625
PGA1_RS09210	NC_018290.1	1931301	1932248	-	CDS	PGA1_c18540	WP_014880228.1		helix-turn-helix domain-containing protein	hypothetical protein			https://www.uniprot.org/uniprotkb/I7DR53/entry			3.86964	3.67953	10.1925	8.16153	5.3748	0.729337	0.0435014	3.77458	7.9096	0.134428	2.4187
PGA1_RS09215	NC_018290.1	1932245	1932847	-	CDS	PGA1_c18550	WP_014880229.1		SAM-dependent methyltransferase	hypothetical protein			https://www.uniprot.org/uniprotkb/I7EXI5/entry			3.61139	1.10874	6.55338	3.14982	4.37052	0.479774	0.306254	2.36006	4.69124	1.76964	1.7243
PGA1_RS20370	NC_018290.1	1932831	1933004	-	CDS	PGA1_c18560	WP_014880230.1		hypothetical protein	hypothetical protein			https://www.uniprot.org/uniprotkb/I7EMQ2/entry			6.67023	2.28537	6.38012	2.54844	3.34056	-0.139039	0.761827	4.4778	4.08971	3.10056	2.02271
PGA1_RS09220	NC_018290.1	1933001	1933324	-	CDS	PGA1_c18570	WP_014880231.1		hypothetical protein	hypothetical protein			https://www.uniprot.org/uniprotkb/I7E1D6/entry			3.31681	3.97625	3.73882	2.39571	5.74082	-0.0402516	0.931206	3.64653	3.95845	0.466294	1.68334
PGA1_RS09225	NC_018290.1	1933321	1933542	-	CDS	PGA1_c18580	WP_014880232.1		helix-turn-helix domain-containing protein	hypothetical protein			https://www.uniprot.org/uniprotkb/I7EZY9/entry			4.64712	4.75568	4.22111	5.62128	9.59861	0.126824	0.788181	4.7014	6.48033	0.0767567	2.78978
PGA1_RS09230	NC_018290.1	1933629	1933988	+	CDS	PGA1_c18590	WP_014880233.1		helix-turn-helix domain-containing protein	hypothetical protein			https://www.uniprot.org/uniprotkb/I7DR57/entry			100.181	107.608	204.821	171.243	235.41	0.734866	4.05688e-05	103.894	203.825	5.25133	32.0949
PGA1_RS09235	NC_018290.1	1934119	1935021	+	CDS	PGA1_c18600	WP_014880234.1		hypothetical protein	hypothetical protein			https://www.uniprot.org/uniprotkb/I7EXI9/entry			247.776	249.994	342.227	279.343	282.197	0.0645952	0.669537	248.885	301.256	1.56818	35.511
PGA1_RS09240	NC_018290.1	1935189	1935458	+	CDS		WP_044041518.1		hypothetical protein							12.0997	15.9337	18.9077	14.6361	17.0072	0.0589035	0.880463	14.0167	16.8504	2.71104	2.14012
PGA1_RS09245	NC_018290.1	1935692	1935934	+	CDS	PGA1_c18620	WP_014880236.1		hypothetical protein	hypothetical protein			https://www.uniprot.org/uniprotkb/I7E1E0/entry			13.9147	7.65584	14.9553	11.8116	6.21922	-0.118932	0.788828	10.7853	10.9954	4.42568	4.42486
PGA1_RS19865	NC_018290.1	1935934	1936263	+	CDS		WP_052309657.1		hypothetical protein							5.47093	2.29023	8.6527	7.68923	4.40347	0.368044	0.431674	3.88058	6.91513	2.2491	2.22787
PGA1_RS09255	NC_018290.1	1936413	1936643	+	CDS	PGA1_c18630	WP_014880237.1		hypothetical protein	hypothetical protein	K03636	moaD, cysO; sulfur-carrier protein	https://www.uniprot.org/uniprotkb/I7EZZ3/entry			4.21671	2.76841	5.24406	5.40227	5.53579	0.199406	0.672384	3.49256	5.39404	1.02411	0.14604
PGA1_RS09260	NC_018290.1	1936691	1936915	+	CDS	PGA1_c18640	WP_014880238.1		hypothetical protein	hypothetical protein			https://www.uniprot.org/uniprotkb/I7DR62/entry			2.48363	2.58385	7.30672	4.99169	2.32503	0.347396	0.459428	2.53374	4.87448	0.0708641	2.49291
PGA1_RS09265	NC_018290.1	1937218	1937568	+	CDS	PGA1_c18650	WP_014880239.1		ASCH domain-containing protein	hypothetical protein			https://www.uniprot.org/uniprotkb/I7EXJ4/entry			2.98085	3.80952	8.66995	5.68854	6.95522	0.575174	0.207983	3.39518	7.10457	0.58596	1.49631
PGA1_RS09270	NC_018290.1	1937583	1937873	+	CDS	PGA1_c18660	WP_014880240.1		hypothetical protein	hypothetical protein			https://www.uniprot.org/uniprotkb/I7EMR0/entry			14.3789	8.99019	24.7301	21.7279	18.1768	0.556677	0.122695	11.6845	21.5449	3.81036	3.28046
PGA1_RS20375	NC_018290.1	1937914	1938084	+	CDS	PGA1_c18670	WP_014880241.1		hypothetical protein	hypothetical protein			https://www.uniprot.org/uniprotkb/I7E1E6/entry			21.7041	18.6989	28.6753	30.894	28.553	0.265248	0.461762	20.2015	29.3741	2.12501	1.31768
PGA1_RS09280	NC_018290.1	1938348	1939349	+	CDS	PGA1_c18680	WP_014880242.1		tyrosine-type recombinase/integrase	conserved hypothetical protein, phage integrase-like protein			https://www.uniprot.org/uniprotkb/I7EZZ8/entry			11.7975	12.7065	13.1258	12.8695	14.3864	-0.0736074	0.773387	12.252	13.4606	0.642735	0.811987
PGA1_RS09285	NC_018290.1	1939445	1939529	-	tRNA	PGA1_c18690			tRNA-Leu	tRNA-Leu						27.3087	42.4055	23.9222	22.5116	20.515	-0.619326	0.148626	34.8571	22.3162	10.675	1.71196
PGA1_RS09290	NC_018290.1	1939645	1941342	-	CDS	PGA1_c18700	WP_014880243.1		NAD(P)H-hydrate dehydratase	hypothetical protein	K23997	nnr; ADP-dependent NAD(P)H-hydrate dehydratase / NAD(P)H-hydrate epimerase [EC:4.2.1.136 5.1.99.6]	https://www.uniprot.org/uniprotkb/I7DR67/entry			46.2263	43.2772	39.1104	46.3011	38.5109	-0.315195	0.0336153	44.7517	41.3075	2.08536	4.33496
PGA1_RS09295	NC_018290.1	1941535	1941873	+	CDS	PGA1_c18710	WP_014874894.1		P-II family nitrogen regulator	nitrogen regulatory protein P-II	K04751	glnB; nitrogen regulatory protein P-II 1	https://www.uniprot.org/uniprotkb/I7EXJ8/entry			780.974	725.592	714.294	716.482	685.164	-0.300823	0.00321993	753.283	705.314	39.1608	17.4841
PGA1_RS09300	NC_018290.1	1941967	1943373	+	CDS	PGA1_c18720	WP_014874895.1	glnA	type I glutamate--ammonia ligase	glutamine synthetase GlnA	K01915	glnA, GLUL; glutamine synthetase [EC:6.3.1.2]	https://www.uniprot.org/uniprotkb/I7EMR5/entry			1326.67	1401.76	1063.41	1043.34	1129.22	-0.541839	2.43667e-08	1364.22	1078.66	53.1023	44.9242
PGA1_RS09305	NC_018290.1	1943908	1944933	+	CDS	PGA1_c18730	WP_014880244.1		hypothetical protein	hypothetical protein			https://www.uniprot.org/uniprotkb/I7E1F0/entry			166.455	183.079	97.8278	104.642	109.623	-0.945262	4.6539e-15	174.767	104.031	11.7549	5.92144
PGA1_RS09310	NC_018290.1	1944950	1945714	-	CDS	PGA1_c18740	WP_014880245.1		DUF3445 domain-containing protein	hypothetical protein			https://www.uniprot.org/uniprotkb/I7F003/entry			58.1574	61.7083	36.4205	41.38	31.3803	-0.900451	2.62158e-07	59.9329	36.3936	2.5109	4.99986
PGA1_RS09315	NC_018290.1	1945902	1947248	+	CDS	PGA1_c18750	WP_044041742.1		Xaa-Pro peptidase family protein	protein DddP (metallopeptidase, family M24), DMSP degrading	K01271	pepQ; Xaa-Pro dipeptidase [EC:3.4.13.9]	https://www.uniprot.org/uniprotkb/I7DR70/entry			6.51011	4.316	21.3909	21.9877	25.6755	1.81626	4.60249e-14	5.41306	23.018	1.55147	2.3207
PGA1_RS09320	NC_018290.1	1947333	1947893	-	CDS	PGA1_c18760	WP_014880247.1		NUDIX hydrolase	hypothetical protein			https://www.uniprot.org/uniprotkb/I7EXK4/entry			58.4639	54.095	70.1778	65.3251	61.7522	0.0119208	0.950726	56.2794	65.7517	3.08929	4.229
PGA1_RS09325	NC_018290.1	1947989	1949245	+	CDS	PGA1_c18770	WP_014880248.1		bifunctional alpha/beta hydrolase/OsmC family protein	hypothetical protein			https://www.uniprot.org/uniprotkb/I7EMS2/entry	2: Non-secreted Virulence factor		109.363	108.179	87.9725	87.7948	67.0042	-0.618754	3.90285e-05	108.771	80.9238	0.836778	12.0551
PGA1_RS09330	NC_018290.1	1949520	1950824	+	CDS	PGA1_c18780	WP_014880249.1	purB	adenylosuccinate lyase	adenylosuccinate lyase PurB	K01756	purB, ADSL; adenylosuccinate lyase [EC:4.3.2.2]	https://www.uniprot.org/uniprotkb/I7E1F5/entry			227.578	237.402	228.086	224.021	300.205	-0.095568	0.592181	232.49	250.771	6.9465	42.8598
PGA1_RS09335	NC_018290.1	1951013	1951618	+	CDS	PGA1_c18790	WP_014880250.1		hypothetical protein	hypothetical protein			https://www.uniprot.org/uniprotkb/I7F008/entry	1: Secreted Virulence factor		291.964	311.405	94.737	117.379	104.933	-1.70738	3.96479e-37	301.684	105.683	13.7469	11.3396
PGA1_RS09340	NC_018290.1	1951695	1952888	+	CDS	PGA1_c18800	WP_014874903.1		hypothetical protein	putative flagellar motor switch protein FliG	K02410	fliG; flagellar motor switch protein FliG	https://www.uniprot.org/uniprotkb/I7DR77/entry	2: Non-secreted Virulence factor		163.195	157.66	213.455	248.888	217.704	0.282986	0.0194846	160.428	226.682	3.91392	19.3477
PGA1_RS09345	NC_018290.1	1953246	1954181	+	CDS	PGA1_c18810	WP_014880251.1		lysophospholipid acyltransferase family protein	putative lipid A biosynthesis acyltransferase	K02517	lpxL, htrB; Kdo2-lipid IVA lauroyltransferase/acyltransferase [EC:2.3.1.241 2.3.1.-]	https://www.uniprot.org/uniprotkb/I7EXK8/entry			81.3793	74.6583	77.8835	90.8389	81.0408	-0.114219	0.460675	78.0188	83.2544	4.75248	6.7554
PGA1_RS09350	NC_018290.1	1954196	1954927	-	CDS	PGA1_c18820	WP_014880252.1		DUF1223 domain-containing protein	hypothetical protein			https://www.uniprot.org/uniprotkb/I7EMS7/entry			86.6765	77.9125	69.0324	50.5193	52.4085	-0.704034	0.000106733	82.2945	57.3201	6.19707	10.1871
PGA1_RS09355	NC_018290.1	1955173	1957860	+	CDS	PGA1_c18830	WP_014880253.1	acnA	aconitate hydratase AcnA	aconitate hydratase AcnA	K01681	ACO, acnA; aconitate hydratase [EC:4.2.1.3]	https://www.uniprot.org/uniprotkb/I7E1G1/entry			484.551	470.91	524.972	549.278	560.585	-0.0195941	0.858077	477.731	544.945	9.64528	18.1977
PGA1_RS09360	NC_018290.1	1958074	1958412	+	CDS	PGA1_c18850	WP_102804111.1		antibiotic biosynthesis monooxygenase	hypothetical protein			https://www.uniprot.org/uniprotkb/I7F013/entry			37.8707	32.4124	41.2216	52.3956	38.922	0.117602	0.66671	35.1416	44.1797	3.85959	7.20747
PGA1_RS09365	NC_018290.1	1958501	1959040	-	CDS	PGA1_c18860	WP_014880255.1		DsbE family thiol:disulfide interchange protein	thiol:disulfide interchange protein CcmG	K02199	ccmG, dsbE; cytochrome c biogenesis protein CcmG, thiol:disulfide interchange protein DsbE	https://www.uniprot.org/uniprotkb/I7DR82/entry			59.9415	69.6928	110.775	136.605	126.047	0.71222	1.77726e-05	64.8171	124.476	6.89525	12.9861
PGA1_RS09370	NC_018290.1	1959033	1959203	-	CDS	PGA1_c18865	WP_044041744.1	ccmD	heme exporter protein CcmD	heme exporter protein D	K02196	ccmD; heme exporter protein D	https://www.uniprot.org/uniprotkb/I7EXL2/entry			93.0104	105.339	170.185	196.88	158.401	0.586266	0.00308033	99.1749	175.155	8.71787	19.715
PGA1_RS09375	NC_018290.1	1959203	1959934	-	CDS	PGA1_c18870	WP_014874910.1		heme ABC transporter permease	heme exporter protein C	K02195	ccmC; heme exporter protein C	https://www.uniprot.org/uniprotkb/I7EMT4/entry			74.1883	80.2825	127.643	167.867	122.207	0.619674	0.000356237	77.2354	139.239	4.30924	24.9413
PGA1_RS09380	NC_018290.1	1959980	1960636	-	CDS	PGA1_c18880	WP_014880257.1	ccmB	heme exporter protein CcmB	heme exporter protein B	K02194	ccmB; heme exporter protein B	https://www.uniprot.org/uniprotkb/I7E1G6/entry	2: Non-secreted Virulence factor		46.7153	42.7839	35.6249	45.8395	40.9623	-0.326455	0.0956834	44.7496	40.8089	2.7799	5.10904
PGA1_RS09385	NC_018290.1	1960633	1961259	-	CDS	PGA1_c18890	WP_044041525.1	ccmA	heme ABC exporter ATP-binding protein CcmA	cytochrome c biogenesis ATP-binding export protein CcmA	K02193	ccmA; heme exporter protein A [EC:7.6.2.5]	https://www.uniprot.org/uniprotkb/I7F017/entry			67.3926	54.2886	58.1677	68.4003	58.9601	-0.179742	0.348357	60.8406	61.8427	9.26591	5.69285
PGA1_RS09390	NC_018290.1	1961357	1961710	-	CDS	PGA1_c18900	WP_014880259.1		Mth938-like domain-containing protein	hypothetical protein			https://www.uniprot.org/uniprotkb/I7DR87/entry			120.822	118.737	99.8482	93.5355	102.623	-0.479136	0.0018084	119.779	98.669	1.47462	4.65721
PGA1_RS09395	NC_018290.1	1961879	1962847	-	CDS	PGA1_c18910	WP_014874914.1	secF	protein translocase subunit SecF	protein-export membrane protein SecF	K03074	secF; preprotein translocase subunit SecF	https://www.uniprot.org/uniprotkb/I7EXL8/entry			210.848	214.907	244.133	274.855	240.841	0.0407919	0.760021	212.878	253.276	2.87013	18.7599
PGA1_RS09400	NC_018290.1	1962849	1964510	-	CDS	PGA1_c18920	WP_014880260.1	secD	protein translocase subunit SecD	protein-export membrane protein SecD	K03072	secD; preprotein translocase subunit SecD	https://www.uniprot.org/uniprotkb/I7EMT9/entry			308.971	330.77	382.733	415.24	372.642	0.0755852	0.519088	319.87	390.205	15.4141	22.2605
PGA1_RS09405	NC_018290.1	1964545	1964829	-	CDS	PGA1_c18930	WP_014880261.1	yajC	preprotein translocase subunit YajC	preprotein translocase YajC-like protein	K03210	yajC; preprotein translocase subunit YajC	https://www.uniprot.org/uniprotkb/I7E1G9/entry			357.311	348.819	559.389	507.197	525.58	0.370283	0.00133268	353.065	530.722	6.00443	26.4734
PGA1_RS19870	NC_018290.1	1965009	1966304	+	CDS	PGA1_c18950	WP_014880262.1		pentapeptide repeat-containing protein	hypothetical protein			https://www.uniprot.org/uniprotkb/I7F022/entry	2: Non-secreted Virulence factor		33.135	39.8792	69.5354	74.8818	53.5062	0.62061	0.000681337	36.5071	65.9745	4.76887	11.1238
PGA1_RS09415	NC_018290.1	1966428	1967720	+	CDS	PGA1_c18960	WP_014880263.1	serS	serine--tRNA ligase	seryl-tRNA synthetase SerS	K01875	SARS, serS; seryl-tRNA synthetase [EC:6.1.1.11]	https://www.uniprot.org/uniprotkb/I7DR93/entry			167.223	163.709	226.288	246.625	233.672	0.295737	0.00468888	165.466	235.528	2.48493	10.2946
PGA1_RS09420	NC_018290.1	1967810	1968532	-	CDS	PGA1_c18970	WP_014880264.1		hypothetical protein	hypothetical protein	K03646	tolA; colicin import membrane protein	https://www.uniprot.org/uniprotkb/I7EXM3/entry			194.061	186.712	156.838	121.11	126.783	-0.689967	2.93291e-06	190.387	134.91	5.19611	19.2002
PGA1_RS09425	NC_018290.1	1968529	1969542	-	CDS	PGA1_c18980	WP_014880265.1		fatty acid desaturase	putative fatty acid desaturase	K10255	FAD6, desA; acyl-lipid omega-6 desaturase (Delta-12 desaturase) [EC:1.14.19.23 1.14.19.45]	https://www.uniprot.org/uniprotkb/I7EMU5/entry			98.1384	97.4103	60.4579	52.9609	53.8839	-1.00528	4.75219e-15	97.7743	55.7676	0.514888	4.08812
PGA1_RS09430	NC_018290.1	1969845	1971305	-	CDS	PGA1_c18990	WP_014880266.1	der	ribosome biogenesis GTPase Der	GTP-binding protein EngA	K03977	engA, der; GTPase	https://www.uniprot.org/uniprotkb/I7E1H3/entry			151.083	146.475	189.193	219.405	217.942	0.27327	0.0261147	148.779	208.846	3.25818	17.0363
PGA1_RS09435	NC_018290.1	1971405	1972724	-	CDS	PGA1_c19000	WP_102804112.1		PQQ-binding-like beta-propeller repeat protein	putative quinoprotein	K17713	bamB; outer membrane protein assembly factor BamB	https://www.uniprot.org/uniprotkb/I7F028/entry			309.824	299.535	412.412	458.013	402.301	0.263344	0.0150563	304.68	424.242	7.27525	29.6803
PGA1_RS09440	NC_018290.1	1972794	1973465	-	CDS	PGA1_c19010	WP_014880268.1		hypothetical protein	hypothetical protein			https://www.uniprot.org/uniprotkb/I7DR99/entry			232.393	221.732	299.11	349.926	364.67	0.354178	0.00869465	227.062	337.902	7.53804	34.3941
PGA1_RS09445	NC_018290.1	1973763	1975055	+	CDS	PGA1_c19030	WP_014880269.1		efflux RND transporter periplasmic adaptor subunit	putative efflux transporter, RND family, MFP subunit	K18990	vexE; membrane fusion protein, multidrug efflux system	https://www.uniprot.org/uniprotkb/I7EXM7/entry	2: Non-secreted Virulence factor		95.9121	112.271	145.416	162.143	154.553	0.349668	0.00725797	104.092	154.037	11.5678	8.37542
PGA1_RS09450	NC_018290.1	1975052	1978858	+	CDS	PGA1_c19040	WP_014880270.1		efflux RND transporter permease subunit	multidrug resistance protein MdtC	K18989	vexF; multidrug efflux pump	https://www.uniprot.org/uniprotkb/I7EMV1/entry		1: Secreted Toxin	99.4649	113.356	125.624	146.904	116.588	0.0728109	0.641259	106.411	129.705	9.82276	15.5649
PGA1_RS09455	NC_018290.1	1978949	1979176	+	CDS	PGA1_c19050	WP_014880271.1		hypothetical protein	hypothetical protein			https://www.uniprot.org/uniprotkb/I7E1H9/entry			73.34	72.4157	34.7892	32.4132	30.5925	-1.31208	3.77167e-08	72.8778	32.5983	0.65356	2.10443
PGA1_RS09460	NC_018290.1	1979224	1981032	-	CDS	PGA1_c19060	WP_014880272.1		ABC transporter ATP-binding protein/permease	ABC transporter, ATP-binding protein	K24821	atm1, pexA; ATP-binding cassette, subfamily B, heavy metal transporter	https://www.uniprot.org/uniprotkb/I7F034/entry			67.5798	58.8436	58.0037	61.2271	56.3586	-0.314871	0.0136688	63.2117	58.5298	6.17746	2.47655
PGA1_RS09465	NC_018290.1	1981168	1982955	-	CDS	PGA1_c19070	WP_014880273.1		LysM peptidoglycan-binding domain-containing protein	hypothetical protein			https://www.uniprot.org/uniprotkb/I7DRA4/entry			124.63	130.027	97.0283	104.102	109.295	-0.500839	1.05216e-05	127.329	103.475	3.81599	6.15721
PGA1_RS09470	NC_018290.1	1983121	1983663	+	CDS	PGA1_c19080	WP_014880274.1		TIGR00730 family Rossman fold protein	hypothetical protein			https://www.uniprot.org/uniprotkb/I7EXN1/entry			78.9262	73.4469	67.0066	64.3497	77.9293	-0.326514	0.057997	76.1866	69.7618	3.87446	7.19686
PGA1_RS09475	NC_018290.1	1983776	1984228	-	CDS	PGA1_c19090	WP_014874930.1		host attachment protein	hypothetical protein			https://www.uniprot.org/uniprotkb/I7EMV6/entry			216.543	201.702	200.273	178.511	194.266	-0.334216	0.00998783	209.122	191.017	10.4941	11.2389
PGA1_RS09480	NC_018290.1	1984228	1984428	-	CDS	PGA1_c19100	WP_014880275.1		hypothetical protein	hypothetical protein			https://www.uniprot.org/uniprotkb/I7E1I3/entry			230.114	217.217	252.478	196.191	196.645	-0.255355	0.16486	223.665	215.104	9.11949	32.3672
PGA1_RS09485	NC_018290.1	1984570	1985169	-	CDS	PGA1_c19110	WP_014874932.1		superoxide dismutase	superoxide dismutase SodB	K04564	SOD2; superoxide dismutase, Fe-Mn family [EC:1.15.1.1]	https://www.uniprot.org/uniprotkb/I7F040/entry			1089.41	1043.36	1644.3	1588.72	1547.7	0.365112	5.05693e-05	1066.38	1593.57	32.5613	48.4845
PGA1_RS09490	NC_018290.1	1985346	1985768	-	CDS	PGA1_c19120	WP_014874933.1		hypothetical protein	hypothetical protein			https://www.uniprot.org/uniprotkb/I7DRA8/entry			453.943	416.851	545.243	538.013	609.428	0.160077	0.218319	435.397	564.228	26.2279	39.3107
PGA1_RS09495	NC_018290.1	1985879	1986334	-	CDS	PGA1_c19130	WP_014880277.1		hypothetical protein	hypothetical protein			https://www.uniprot.org/uniprotkb/I7EXN6/entry			349.355	268.754	127.134	149.24	108.858	-1.44936	1.25807e-16	309.054	128.411	56.9933	20.221
PGA1_RS09500	NC_018290.1	1986512	1987084	-	CDS	PGA1_c19140	WP_014880278.1		sarcosine oxidase subunit gamma	sarcosine oxidase-like protein	K00305	soxG; sarcosine oxidase, subunit gamma [EC:1.5.3.24 1.5.3.1]	https://www.uniprot.org/uniprotkb/I7EMW1/entry			15.3039	15.083	2102.17	2532	2001.33	6.97003	0	15.1935	2211.83	0.15616	281.819
PGA1_RS09505	NC_018290.1	1987077	1990109	-	CDS	PGA1_c19150	WP_014880279.1		sarcosine oxidase subunit alpha family protein	sarcosine oxidase subunit alpha	K00302	soxA; sarcosine oxidase, subunit alpha [EC:1.5.3.24 1.5.3.1]	https://www.uniprot.org/uniprotkb/I7E1I7/entry			19.2891	18.1072	3317.55	3764.41	3342.15	7.32399	0	18.6982	3474.7	0.83569	251.197
PGA1_RS09510	NC_018290.1	1990168	1990497	-	CDS	PGA1_c19160	WP_014880280.1		sarcosine oxidase subunit delta	sarcosine oxidase 2 subunit delta	K00304	soxD; sarcosine oxidase, subunit delta [EC:1.5.3.24 1.5.3.1]	https://www.uniprot.org/uniprotkb/I7F043/entry			14.8497	18.1457	2749.81	3168.3	2923.96	7.27236	0	16.4977	2947.36	2.33061	210.222
PGA1_RS09515	NC_018290.1	1990583	1991827	-	CDS	PGA1_c19170	WP_014880281.1		sarcosine oxidase subunit beta family protein	sarcosine oxidase subunit beta	K00303	soxB; sarcosine oxidase, subunit beta [EC:1.5.3.24 1.5.3.1]	https://www.uniprot.org/uniprotkb/I7DRB3/entry		2: Non-secreted Toxin	12.1189	13.822	3015.59	3303.12	3246.05	7.73322	0	12.9705	3188.25	1.20428	152.23
PGA1_RS09520	NC_018290.1	1992061	1993317	+	CDS	PGA1_c19180	WP_014880282.1	ccmI	c-type cytochrome biogenesis protein CcmI	cytochrome c-type biogenesis protein CycH	K02200	ccmH; cytochrome c-type biogenesis protein CcmH	https://www.uniprot.org/uniprotkb/I7EXP1/entry			51.159	65.9371	83.98	111.809	69.8712	0.363955	0.0916196	58.5481	88.5533	10.4497	21.3396
PGA1_RS09525	NC_018290.1	1993314	1993787	+	CDS	PGA1_c19190	WP_014874940.1	ruvX	Holliday junction resolvase RuvX	hypothetical protein	K07447	ruvX; putative pre-16S rRNA nuclease [EC:3.1.-.-]	https://www.uniprot.org/uniprotkb/I7EMW6/entry			29.7455	30.7437	101.801	136.582	98.961	1.65436	6.52374e-16	30.2446	112.448	0.705814	20.9488
PGA1_RS09530	NC_018290.1	1993793	1994026	+	CDS	PGA1_c19200	WP_014880283.1		DUF1289 domain-containing protein	hypothetical protein	K06938	K06938; uncharacterized protein	https://www.uniprot.org/uniprotkb/I7E1J2/entry			43.7207	45.6297	307.899	404.42	319.607	2.71288	1.07155e-44	44.6752	343.975	1.34989	52.6726
PGA1_RS09535	NC_018290.1	1994189	1994983	-	CDS	PGA1_c19210	WP_014880284.1		hypothetical protein	hypothetical protein			https://www.uniprot.org/uniprotkb/I7F049/entry			26.3322	43.6573	64.7048	58.271	56.858	0.536777	0.0167607	34.9948	59.9446	12.2506	4.18254
PGA1_RS09540	NC_018290.1	1995009	1995875	-	CDS	PGA1_c19220	WP_014880285.1		sulfite exporter TauE/SafE family protein	hypothetical protein	K07090	K07090; uncharacterized protein	https://www.uniprot.org/uniprotkb/I7DRB9/entry			75.9566	86.2325	98.3034	90.9195	76.2273	-0.0787015	0.659916	81.0946	88.4834	7.26616	11.2379
PGA1_RS09545	NC_018290.1	1996089	1997093	-	CDS	PGA1_c19230	WP_014880286.1	dusA	tRNA dihydrouridine(20/20a) synthase DusA	tRNA-dihydrouridine synthase A	K05539	dusA; tRNA-dihydrouridine synthase A [EC:1.-.-.-]	https://www.uniprot.org/uniprotkb/I7EXP6/entry			302.142	292.245	354.847	264.237	324.753	-0.123263	0.449795	297.193	314.612	6.99827	46.1482
PGA1_RS09550	NC_018290.1	1997205	1998365	+	CDS	PGA1_c19240	WP_014880287.1		site-specific integrase	putative phage integrase protein			https://www.uniprot.org/uniprotkb/I7EMX1/entry			156.615	115.322	65.3238	54.89	64.0836	-1.3333	8.86552e-16	135.969	61.4325	29.199	5.69975
PGA1_RS09555	NC_018290.1	1998624	1999097	+	CDS	PGA1_c19260	WP_014880288.1		hypothetical protein	hypothetical protein			https://www.uniprot.org/uniprotkb/I7E1J7/entry			59.491	42.8052	39.3387	40.4566	29.1855	-0.655102	0.00604347	51.1481	36.327	11.7987	6.20986
PGA1_RS09560	NC_018290.1	1999266	2004470	+	CDS	PGA1_c19270	WP_014880289.1		ATP-binding protein	hypothetical protein			https://www.uniprot.org/uniprotkb/I7F054/entry	2: Non-secreted Virulence factor		35.7596	30.928	33.2227	34.213	30.3304	-0.236867	0.062235	33.3438	32.5887	3.41651	2.01746
PGA1_RS09565	NC_018290.1	2004596	2005639	-	CDS	PGA1_c19280	WP_014880290.1		nucleotidyl transferase AbiEii/AbiGii toxin family protein	hypothetical protein			https://www.uniprot.org/uniprotkb/I7DRC5/entry			38.1273	38.0895	28.9666	29.4449	35.2986	-0.478885	0.00571947	38.1084	31.2367	0.0267816	3.52582
PGA1_RS09570	NC_018290.1	2005636	2006292	-	CDS	PGA1_c19290	WP_044041746.1		hypothetical protein	hypothetical protein			https://www.uniprot.org/uniprotkb/I7EXQ0/entry			118.293	107.424	93.3754	83.005	101.123	-0.483778	0.00133821	112.859	92.5011	7.68533	9.09059
PGA1_RS09575	NC_018290.1	2006504	2007697	+	CDS	PGA1_c19300	WP_014880292.1		hypothetical protein	hypothetical protein			https://www.uniprot.org/uniprotkb/I7EMX6/entry			0.720032	0.584287	0.652213	1.5329	0.486816	0.110265	0.81462	0.652159	0.890645	0.0959861	0.562328
PGA1_RS09580	NC_018290.1	2007820	2009883	+	CDS	PGA1_c19310	WP_014880293.1		ParB/RepB/Spo0J family partition protein	hypothetical protein	K03497	parB, spo0J; ParB family transcriptional regulator, chromosome partitioning protein	https://www.uniprot.org/uniprotkb/I7E1K2/entry			3.29059	4.02787	2.80877	2.358	1.6897	-0.776656	0.0203885	3.65923	2.28549	0.521339	0.563047
PGA1_RS09585	NC_018290.1	2010045	2010836	-	CDS	PGA1_c19320	WP_014878829.1	istB	IS21-like element helper ATPase IstB	putative transposase			https://www.uniprot.org/uniprotkb/A9FYH1/entry			0.651302	0.807452	0.437005	0.157566	0	-0.566785	0.210329	0.729377	0.19819	0.110415	0.221317
PGA1_RS09590	NC_018290.1	2010826	2012355	-	CDS	PGA1_c19330	WP_014878828.1	istA	IS21 family transposase	transposase			https://www.uniprot.org/uniprotkb/A9G302/entry			1.15191	1.44391	1.69661	1.41377	1.51963	0.0446005	0.92273	1.29791	1.54334	0.206478	0.142901
PGA1_RS20440	NC_018290.1	2012469	2012855	+	CDS	PGA1_c19340	WP_199535919.1		aldehyde dehydrogenase family protein	aldehyde dehydrogenase-like protein			https://www.uniprot.org/uniprotkb/I7EXQ3/entry			1.22182	0.901342	0.670752	0	1.05137	-0.234901	0.540923	1.06158	0.574041	0.226613	0.532316
PGA1_RS09600	NC_018290.1	2012836	2014245	+	CDS	PGA1_c19350	WP_014880295.1		aldehyde dehydrogenase family protein	putative aldehyde dehydrogenase	K15515	sauS; sulfoacetaldehyde dehydrogenase [EC:1.2.1.81]	https://www.uniprot.org/uniprotkb/I7EMY1/entry			4.39005	4.7004	4.4184	4.39576	5.35912	-0.136857	0.672282	4.54523	4.72442	0.219453	0.549776
PGA1_RS09605	NC_018290.1	2014245	2016050	+	CDS	PGA1_c19360	WP_014880296.1		thiamine pyrophosphate-binding protein	acetolactate synthase isozyme, large subunit	K01652	E2.2.1.6L, ilvB, ilvG, ilvI; acetolactate synthase I/II/III large subunit [EC:2.2.1.6]	https://www.uniprot.org/uniprotkb/I7E1K6/entry			9.7349	10.7195	9.17493	11.8159	11.5865	-0.109904	0.64936	10.2272	10.8591	0.696237	1.46305
PGA1_RS09610	NC_018290.1	2016063	2016827	+	CDS	PGA1_c19370	WP_014880297.1		alpha-dehydro-beta-deoxy-D-glucarate aldolase	4-hydroxy-2-oxovalerate aldolase BphF	K02510	hpaI, hpcH; 4-hydroxy-2-oxoheptanedioate aldolase [EC:4.1.2.52]	https://www.uniprot.org/uniprotkb/I7F063/entry			13.2048	13.2992	15.8916	20.4453	21.1988	0.285697	0.278955	13.252	19.1786	0.0667455	2.87145
PGA1_RS09615	NC_018290.1	2016906	2017538	-	CDS	PGA1_c19380	WP_014880298.1		tyrosine-type recombinase/integrase	putative phage integrase			https://www.uniprot.org/uniprotkb/I7DRD5/entry			7.60572	7.7148	4.51088	4.73146	6.97877	-0.593896	0.109114	7.66026	5.40704	0.0771334	1.36562
PGA1_RS09620	NC_018290.1	2018230	2018694	-	CDS	PGA1_c19400	WP_014880299.1		Lrp/AsnC family transcriptional regulator	putative leucine-responsive regulatory protein	K03719	lrp; Lrp/AsnC family transcriptional regulator, leucine-responsive regulatory protein	https://www.uniprot.org/uniprotkb/I7EXQ7/entry	2: Non-secreted Virulence factor		48.44	40.383	51.3579	43.655	48.3757	-0.102442	0.648575	44.4115	47.7962	5.69716	3.88405
PGA1_RS09625	NC_018290.1	2018825	2021191	+	CDS	PGA1_c19410	WP_014880300.1		hypothetical protein	transketolase-like protein	K00163	aceE; pyruvate dehydrogenase E1 component [EC:1.2.4.1]	https://www.uniprot.org/uniprotkb/I7EMY5/entry			15.9631	18.9613	26.4479	25.0956	26.4476	0.354559	0.0214095	17.4622	25.997	2.12007	0.780706
PGA1_RS19990	NC_018290.1	2021369	2021665	-	CDS	PGA1_c19420	WP_014880301.1		hypothetical protein	hypothetical protein	K10218	ligK, galC; 4-hydroxy-4-methyl-2-oxoglutarate aldolase [EC:4.1.3.17]	https://www.uniprot.org/uniprotkb/I7E1L2/entry			7.96035	7.63409	21.1219	15.5465	26.2251	1.01552	0.00926888	7.79722	20.9645	0.2307	5.34103
PGA1_RS09630	NC_018290.1	2021784	2022842	-	CDS	PGA1_c19430	WP_162894609.1		dipeptidase	putative membrane dipeptidase	K01273	DPEP; membrane dipeptidase [EC:3.4.13.19]	https://www.uniprot.org/uniprotkb/I7F068/entry	2: Non-secreted Virulence factor		12.502	16.3595	43.5086	37.1847	37.3784	1.20955	6.9277e-10	14.4308	39.3572	2.72763	3.59649
PGA1_RS20260	NC_018290.1	2022912	2023350	-	CDS				hypothetical protein							10.8689	7.01876	27.2984	20.6244	18.2719	0.96625	0.00457205	8.94382	22.0649	2.72244	4.68248
PGA1_RS09635	NC_018290.1	2023347	2024027	-	CDS	PGA1_c19450	WP_014880303.1		D-lyxose/D-mannose family sugar isomerase	hypothetical protein	K09988	lyxA; D-lyxose ketol-isomerase [EC:5.3.1.15]	https://www.uniprot.org/uniprotkb/I7DRE0/entry			26.7005	25.6962	45.6141	46.8909	45.4935	0.578136	0.00102154	26.1983	45.9995	0.710153	0.774344
PGA1_RS09640	NC_018290.1	2024238	2024966	-	CDS	PGA1_c19460	WP_014880304.1		FCD domain-containing protein	transcription regulator, GntR family	K05799	pdhR; GntR family transcriptional regulator, transcriptional repressor for pyruvate dehydrogenase complex	https://www.uniprot.org/uniprotkb/I7EXR2/entry			72.6456	65.7127	82.6101	83.0237	74.3915	-0.000771946	0.994487	69.1791	80.0084	4.90233	4.86883
PGA1_RS09645	NC_018290.1	2025006	2026073	-	CDS	PGA1_c19470	WP_044041747.1		ABC transporter ATP-binding protein	ABC transporter, ATP-binding protein	K10112	msmX, msmK, malK, sugC, ggtA, msiK; multiple sugar transport system ATP-binding protein [EC:7.5.2.-]	https://www.uniprot.org/uniprotkb/I7EMZ2/entry			31.5954	34.5118	35.2832	43.7007	38.9682	0.0419264	0.830876	33.0536	39.3174	2.06216	4.21958
PGA1_RS09650	NC_018290.1	2026094	2026987	-	CDS	PGA1_c19480	WP_014880306.1		carbohydrate ABC transporter permease	ABC transporter, inner-membrane protein	K17317	gtsC, glcG; glucose/mannose transport system permease protein	https://www.uniprot.org/uniprotkb/I7E1L6/entry			26.5897	25.2966	44.5701	46.4831	48.1781	0.609277	0.000177827	25.9431	46.4104	0.914401	1.8051
PGA1_RS09655	NC_018290.1	2026984	2027868	-	CDS	PGA1_c19490	WP_014880307.1		sugar ABC transporter permease	ABC transporter, inner-membrane protein	K17316	gtsB, glcF; glucose/mannose transport system permease protein	https://www.uniprot.org/uniprotkb/I7F073/entry			28.123	31.1375	31.5799	26.0865	25.0893	-0.292786	0.146485	29.6303	27.5853	2.13162	3.49521
PGA1_RS09660	NC_018290.1	2027932	2029176	-	CDS	PGA1_c19500	WP_014880308.1		ABC transporter substrate-binding protein	putative sugar-binding periplasmic protein	K17315	gtsA, glcE; glucose/mannose transport system substrate-binding protein	https://www.uniprot.org/uniprotkb/I7DRE5/entry	1: Secreted Virulence factor		42.2608	42.1665	31.8656	34.5476	30.7203	-0.577113	6.69732e-05	42.2137	32.3778	0.0666979	1.9644
PGA1_RS09665	NC_018290.1	2029226	2030386	-	CDS	PGA1_c19510	WP_199535898.1		aminotransferase class I/II-fold pyridoxal phosphate-dependent enzyme	cys/met metabolism PLP-dependent enzyme			https://www.uniprot.org/uniprotkb/I7EXR7/entry			7.47903	8.91327	11.999	10.8204	12.5163	0.288619	0.263609	8.19615	11.7786	1.01416	0.869208
PGA1_RS09670	NC_018290.1	2030613	2030957	+	CDS	PGA1_c19530	WP_044041535.1		hypothetical protein	hypothetical protein			https://www.uniprot.org/uniprotkb/I7EMZ7/entry			6.60363	3.53875	6.64627	3.61717	7.24467	0.00889642	0.986758	5.07119	5.83604	2.1672	1.94475
PGA1_RS20265	NC_018290.1	2031117	2031617	+	CDS	PGA1_c19540	WP_123585425.1		hypothetical protein	hypothetical protein			https://www.uniprot.org/uniprotkb/I7E1M1/entry			25.9117	37.8294	57.2529	52.7233	76.5729	0.706593	0.00490782	31.8705	62.183	8.4271	12.6661
PGA1_RS09675	NC_018290.1	2031863	2032327	-	CDS	PGA1_c19550	WP_014880312.1		GFA family protein	hypothetical protein			https://www.uniprot.org/uniprotkb/I7F078/entry			15.1606	8.37667	26.9815	14.492	27.8754	0.619492	0.0907314	11.7686	23.1163	4.79698	7.48222
PGA1_RS09680	NC_018290.1	2032735	2033454	-	CDS	PGA1_c19560	WP_014880313.1		NAD(P)H-dependent oxidoreductase	hypothetical protein			https://www.uniprot.org/uniprotkb/I7DRF0/entry			239.109	216.559	322.373	316.198	294.746	0.235028	0.0405462	227.834	311.106	15.9455	14.5003
PGA1_RS09690	NC_018290.1	2034332	2035063	-	CDS	PGA1_c19590	WP_014874946.1		Crp/Fnr family transcriptional regulator	hypothetical protein			https://www.uniprot.org/uniprotkb/I7E1M6/entry			48.9757	44.0789	49.2329	53.3038	41.6886	-0.156149	0.420163	46.5273	48.0751	3.46256	5.89355
PGA1_RS09695	NC_018290.1	2035126	2035620	+	CDS	PGA1_c19600	WP_014880316.1		hypothetical protein	hypothetical protein			https://www.uniprot.org/uniprotkb/I7F082/entry			58.8203	58.449	40.0296	42.9706	37.7712	-0.723702	4.90535e-05	58.6347	40.2571	0.262605	2.60715
PGA1_RS19995	NC_018290.1	2035641	2035814	+	CDS	PGA1_c19610	WP_014880317.1		DUF1328 domain-containing protein	hypothetical protein			https://www.uniprot.org/uniprotkb/I7DRF5/entry			100.879	46.9971	53.4578	45.0257	31.2877	-0.849982	0.0171256	73.9378	43.257	38.1	11.1903
PGA1_RS09705	NC_018290.1	2036044	2038683	-	CDS	PGA1_c19620	WP_102804137.1		PAS domain-containing hybrid sensor histidine kinase/response regulator	two-component system hybrid kinase			https://www.uniprot.org/uniprotkb/I7EXS5/entry	2: Non-secreted Virulence factor		26.7577	24.9208	34.3322	37.5534	31.8296	0.204033	0.15508	25.8393	34.5717	1.29894	2.86939
PGA1_RS09710	NC_018290.1	2038734	2039366	-	CDS	PGA1_c19630	WP_014880319.1		molybdopterin-dependent oxidoreductase	oxidoreductase, molybdopterin binding protein			https://www.uniprot.org/uniprotkb/I7EN09/entry			96.9729	89.1795	142.161	129.064	120.751	0.27049	0.0596885	93.0762	130.659	5.51082	10.7938
PGA1_RS09715	NC_018290.1	2039629	2040243	+	CDS	PGA1_c19640	WP_014874950.1		response regulator transcription factor	transcriptional regulator, containing response regulator domain	K07684	narL; two-component system, NarL family, nitrate/nitrite response regulator NarL	https://www.uniprot.org/uniprotkb/I7E1N1/entry			152	144.727	192.681	229.744	187.483	0.23748	0.103105	148.363	203.302	5.14251	23.0459
PGA1_RS20000	NC_018290.1	2040409	2040576	-	CDS	PGA1_c19650	WP_014880320.1		DUF2474 domain-containing protein	hypothetical protein			https://www.uniprot.org/uniprotkb/I7F087/entry			27.0351	20.7631	41.2033	51.665	34.1351	0.510922	0.137268	23.8991	42.3345	4.43498	8.81955
PGA1_RS09720	NC_018290.1	2040576	2041580	-	CDS	PGA1_c19660	WP_014880321.1	cydB	cytochrome d ubiquinol oxidase subunit II	cytochrome d ubiquinol oxidase subunit 2	K00426	cydB; cytochrome bd ubiquinol oxidase subunit II [EC:7.1.1.7]	https://www.uniprot.org/uniprotkb/I7DRG1/entry			22.2697	30.0228	60.0953	63.8515	47.2907	0.885129	1.14768e-05	26.1462	57.0792	5.48225	8.68262
PGA1_RS09725	NC_018290.1	2041595	2043019	-	CDS	PGA1_c19670	WP_014880322.1		cytochrome ubiquinol oxidase subunit I	cytochrome d ubiquinol oxidase subunit 1	K00425	cydA; cytochrome bd ubiquinol oxidase subunit I [EC:7.1.1.7]	https://www.uniprot.org/uniprotkb/I7EXT0/entry			26.9378	29.9862	97.3049	102.403	63.5101	1.37566	2.61786e-11	28.462	87.7392	2.15554	21.1373
PGA1_RS09730	NC_018290.1	2043308	2043985	+	CDS	PGA1_c19680	WP_102804113.1		Crp/Fnr family transcriptional regulator	putative transcriptional regulator, crp family	K01420	fnr; CRP/FNR family transcriptional regulator, anaerobic regulatory protein	https://www.uniprot.org/uniprotkb/I7EN14/entry			16.1673	21.7798	48.5598	84.4833	42.1798	1.3296	1.04472e-05	18.9735	58.4076	3.96864	22.8064
PGA1_RS09735	NC_018290.1	2044098	2044310	+	CDS	PGA1_c19690	WP_014880324.1		DUF2892 domain-containing protein	hypothetical protein			https://www.uniprot.org/uniprotkb/I7E1N7/entry			4.84348	8.73413	13.2025	24.8022	16.3735	0.947914	0.0423964	6.78881	18.1261	2.7511	5.99519
PGA1_RS09740	NC_018290.1	2044432	2046186	+	CDS	PGA1_c19700	WP_014880325.1	sulP	sulfate permease	sulfate transporter	K03321	TC.SULP; sulfate permease, SulP family	https://www.uniprot.org/uniprotkb/I7F091/entry			9.72388	12.4223	22.2111	23.8919	29.4438	0.938418	6.47107e-06	11.0731	25.1822	1.9081	3.78509
PGA1_RS09745	NC_018290.1	2046280	2047629	-	CDS	PGA1_c19710	WP_014880326.1		alginate biosynthesis protein	alginate biosynthesis protein algA-like protein	K16011	algA, xanB, rfbA, wbpW, pslB; mannose-1-phosphate guanylyltransferase / mannose-6-phosphate isomerase [EC:2.7.7.13 5.3.1.8]	https://www.uniprot.org/uniprotkb/I7DRG5/entry	2: Non-secreted Virulence factor		35.344	40.6525	59.2229	59.469	54.2938	0.383643	0.00719405	37.9982	57.6619	3.75372	2.91944
PGA1_RS09750	NC_018290.1	2047869	2048198	+	CDS	PGA1_c19720	WP_014880327.1		TfoX/Sxy family DNA transformation protein	hypothetical protein	K07343	tfoX; DNA transformation protein and related proteins	https://www.uniprot.org/uniprotkb/I7EXT5/entry			35.647	39.4025	67.7349	43.153	57.8334	0.335883	0.209882	37.5248	56.2404	2.65551	12.3681
PGA1_RS20005	NC_018290.1	2048268	2048438	+	CDS	PGA1_c19730	WP_014874958.1		YqaE/Pmp3 family membrane protein	hypothetical protein			https://www.uniprot.org/uniprotkb/I7EN20/entry			396.34	406.84	365.503	347.458	342.752	-0.39024	0.00269486	401.59	351.904	7.42478	12.0096
PGA1_RS09760	NC_018290.1	2048431	2048955	+	CDS	PGA1_c19740	WP_014880328.1		DUF4112 domain-containing protein	hypothetical protein			https://www.uniprot.org/uniprotkb/I7E1P2/entry			216.539	206.596	172.531	164.991	164.451	-0.538993	2.67514e-06	211.568	167.324	7.03073	4.51769
PGA1_RS09765	NC_018290.1	2049060	2049482	-	CDS	PGA1_c19750	WP_014874960.1	ndk	nucleoside-diphosphate kinase	nucleoside diphosphate kinase Ndk	K00940	ndk, NME; nucleoside-diphosphate kinase [EC:2.7.4.6]	https://www.uniprot.org/uniprotkb/I7F095/entry			1161.33	1156.82	1864.32	1840.81	2220.46	0.54875	1.28624e-05	1159.08	1975.2	3.18867	212.73
PGA1_RS09770	NC_018290.1	2049726	2051579	+	CDS	PGA1_c19760	WP_014880329.1		ATP-binding cassette domain-containing protein	ABC transporter, ATP-binding protein	K06158	ABCF3; ATP-binding cassette, subfamily F, member 3	https://www.uniprot.org/uniprotkb/I7DRG9/entry			57.0595	62.4012	130.327	137.491	154.626	1.01354	3.05516e-15	59.7303	140.815	3.77713	12.4856
PGA1_RS09775	NC_018290.1	2051579	2052199	+	CDS	PGA1_c19770	WP_014874962.1		MarC family protein	hypothetical protein	K05595	marC; multiple antibiotic resistance protein	https://www.uniprot.org/uniprotkb/I7EXU0/entry			78.2191	76.6728	104.71	129.481	121.306	0.390182	0.0125225	77.446	118.499	1.09337	12.6218
PGA1_RS09780	NC_018290.1	2052267	2052848	+	CDS	PGA1_c19780	WP_014874963.1		TIGR02281 family clan AA aspartic protease	hypothetical protein	K06985	K06985; aspartyl protease family protein	https://www.uniprot.org/uniprotkb/I7EN25/entry	2: Non-secreted Virulence factor		47.023	40.2561	112.222	101.611	94.9788	1.00143	5.24842e-10	43.6396	102.937	4.78497	8.69776
PGA1_RS09785	NC_018290.1	2052882	2053346	-	CDS	PGA1_c19790	WP_014880330.1		DNA polymerase III subunit chi	putative DNA polymerase III chi subunit, holC	K02339	holC; DNA polymerase III subunit chi [EC:2.7.7.7]	https://www.uniprot.org/uniprotkb/I7E1P7/entry			185.779	159.782	446.373	413.976	489.757	1.15186	1.20553e-17	172.78	450.035	18.3825	38.0228
PGA1_RS09790	NC_018290.1	2053367	2054842	-	CDS	PGA1_c19800	WP_014880331.1		leucyl aminopeptidase	cytosol aminopeptidase PepA	K01255	CARP, pepA; leucyl aminopeptidase [EC:3.4.11.1]	https://www.uniprot.org/uniprotkb/I7F0A1/entry			175.05	177.324	247.934	258.114	235.299	0.274295	0.00669901	176.187	247.116	1.6083	11.4296
PGA1_RS09795	NC_018290.1	2055069	2056220	+	CDS	PGA1_c19810	WP_014880332.1	lptF	LPS export ABC transporter permease LptF	hypothetical protein	K07091	lptF; lipopolysaccharide export system permease protein	https://www.uniprot.org/uniprotkb/I7DRH3/entry			87.4271	89.3244	136.287	151.26	157.777	0.527178	2.37376e-05	88.3757	148.442	1.34162	11.0187
PGA1_RS09800	NC_018290.1	2056217	2057320	+	CDS	PGA1_c19820	WP_014874967.1	lptG	LPS export ABC transporter permease LptG	hypothetical protein	K11720	lptG; lipopolysaccharide export system permease protein	https://www.uniprot.org/uniprotkb/I7EXU5/entry			109.996	112.166	146.485	158.189	147.736	0.226091	0.0464444	111.081	150.803	1.53443	6.42655
PGA1_RS09805	NC_018290.1	2057322	2059511	+	CDS	PGA1_c19830	WP_014880333.1	lptD	LPS assembly protein LptD	putative organic solvent tolerance protein	K04744	lptD, imp, ostA; LPS-assembly protein	https://www.uniprot.org/uniprotkb/I7EN32/entry			95.1186	88.8773	143.026	138.836	154.71	0.443728	7.50332e-05	91.9979	145.524	4.41328	8.22676
PGA1_RS09810	NC_018290.1	2059496	2060761	+	CDS	PGA1_c19840	WP_044041541.1		peptidylprolyl isomerase	putative chaperone surA	K03771	surA; peptidyl-prolyl cis-trans isomerase SurA [EC:5.2.1.8]	https://www.uniprot.org/uniprotkb/I7E1Q2/entry			300.698	279.294	417.394	393.084	454.584	0.323838	0.00574518	289.996	421.687	15.1344	30.974
PGA1_RS09815	NC_018290.1	2060758	2061735	+	CDS	PGA1_c19850	WP_014880335.1	pdxA	4-hydroxythreonine-4-phosphate dehydrogenase PdxA	4-hydroxythreonine-4-phosphate dehydrogenase PdxA	K00097	pdxA; 4-hydroxythreonine-4-phosphate dehydrogenase [EC:1.1.1.262]	https://www.uniprot.org/uniprotkb/I7F0A6/entry			117.53	132.204	179.689	175.322	174.853	0.285605	0.0154853	124.867	176.621	10.3762	2.66735
PGA1_RS09820	NC_018290.1	2061859	2062704	+	CDS	PGA1_c19860	WP_014874971.1	rsmA	16S rRNA (adenine(1518)-N(6)/adenine(1519)-N(6))-dimethyltransferase RsmA	dimethyladenosine transferase KsgA	K02528	ksgA; 16S rRNA (adenine1518-N6/adenine1519-N6)-dimethyltransferase [EC:2.1.1.182]	https://www.uniprot.org/uniprotkb/I7DRH7/entry			61.5318	59.5797	87.3963	111.025	114.671	0.552744	0.000927504	60.5557	104.364	1.38039	14.8073
PGA1_RS09825	NC_018290.1	2062846	2063565	-	CDS	PGA1_c19870	WP_014874972.1		DUF4167 domain-containing protein	hypothetical protein			https://www.uniprot.org/uniprotkb/I7EXV0/entry	2: Non-secreted Virulence factor		793.985	727.837	888.764	734.715	1036.98	0.0154903	0.951976	760.911	886.82	46.7737	151.142
PGA1_RS09830	NC_018290.1	2063790	2064647	-	CDS	PGA1_c19880	WP_014880336.1	prmC	peptide chain release factor N(5)-glutamine methyltransferase	methyltransferase, HemK family	K02493	hemK, prmC, HEMK; release factor glutamine methyltransferase [EC:2.1.1.297]	https://www.uniprot.org/uniprotkb/I7EN37/entry			68.4869	52.8514	73.7194	66.1778	70.049	-0.00780747	0.966015	60.6691	69.9821	11.0559	3.77124
PGA1_RS09835	NC_018290.1	2064644	2065699	-	CDS	PGA1_c19890	WP_014880337.1	prfA	peptide chain release factor 1	peptide chain release factor 1	K02835	prfA, MTRF1, MRF1; peptide chain release factor 1	https://www.uniprot.org/uniprotkb/I7E1Q7/entry			79.1738	73.0561	115.042	106.633	109.316	0.317567	0.00977108	76.115	110.33	4.32592	4.29507
PGA1_RS09840	NC_018290.1	2065762	2066160	+	CDS	PGA1_c19900	WP_014880338.1		hypothetical protein	hypothetical protein			https://www.uniprot.org/uniprotkb/I7F0B2/entry			72.6839	76.7869	83.4909	62.0667	62.5923	-0.29619	0.156956	74.7354	69.3833	2.90126	12.2204
PGA1_RS09845	NC_018290.1	2066203	2066625	-	CDS	PGA1_c19910	WP_014874976.1		DUF1499 domain-containing protein	hypothetical protein			https://www.uniprot.org/uniprotkb/I7DRI2/entry			81.6692	78.4775	145.644	150.689	143.825	0.645963	3.57648e-06	80.0733	146.719	2.25685	3.5562
PGA1_RS09850	NC_018290.1	2066670	2067617	-	CDS	PGA1_c19920	WP_014874977.1	speB	agmatinase	agmatinase SpeB	K12255	gbuA; guanidinobutyrase [EC:3.5.3.7]	https://www.uniprot.org/uniprotkb/I7EXV5/entry	2: Non-secreted Virulence factor		98.3806	109.589	144.166	138.585	140.511	0.225142	0.0676652	103.985	141.087	7.92529	2.8346
PGA1_RS09855	NC_018290.1	2067610	2068578	-	CDS	PGA1_c19930	WP_014880339.1	speB	agmatinase	agmatinase SpeB	K01480	speB; agmatinase [EC:3.5.3.11]	https://www.uniprot.org/uniprotkb/I7EN41/entry			119.464	122.693	156.802	144.153	149.004	0.0980744	0.437778	121.079	149.986	2.28275	6.38161
PGA1_RS09860	NC_018290.1	2068638	2069831	-	CDS	PGA1_c19940	WP_014880340.1		amidohydrolase	hippurate hydrolase HipO			https://www.uniprot.org/uniprotkb/I7E1R1/entry			136.554	132.877	201.57	200.95	181.826	0.31766	0.00366843	134.715	194.782	2.60034	11.2247
PGA1_RS09865	NC_018290.1	2069896	2070732	+	CDS	PGA1_c19950	WP_014880341.1	mazG	nucleoside triphosphate pyrophosphohydrolase	protein MazG	K04765	mazG; nucleoside triphosphate diphosphatase [EC:3.6.1.9]	https://www.uniprot.org/uniprotkb/I7F0B5/entry			56.1847	62.1651	141.834	137.068	133.544	0.994199	1.25556e-15	59.1749	137.482	4.22882	4.16068
PGA1_RS09870	NC_018290.1	2070797	2071489	+	CDS	PGA1_c19960	WP_014880342.1		M48 family metallopeptidase	putative metalloprotease			https://www.uniprot.org/uniprotkb/I7DRI7/entry	2: Non-secreted Virulence factor		54.4612	65.519	108.502	116.449	87.8178	0.569762	0.00118887	59.9901	104.256	7.81902	14.7802
PGA1_RS09875	NC_018290.1	2071674	2072669	+	CDS	PGA1_c19970	WP_014880343.1		LLM class flavin-dependent oxidoreductase	hypothetical protein			https://www.uniprot.org/uniprotkb/I7EXV9/entry	2: Non-secreted Virulence factor		51.5313	64.674	78.7517	70.0809	78.9601	0.170729	0.324221	58.1026	75.9309	9.2933	5.06733
PGA1_RS09880	NC_018290.1	2072678	2073220	-	CDS	PGA1_c19980	WP_014880344.1		PIN domain-containing protein	hypothetical protein			https://www.uniprot.org/uniprotkb/I7EN46/entry			60.1644	52.248	48.3627	63.3538	62.9429	-0.150906	0.484932	56.2062	58.2198	5.59779	8.53896
PGA1_RS09885	NC_018290.1	2073242	2074456	-	CDS	PGA1_c19990	WP_014880345.1		class I SAM-dependent rRNA methyltransferase	ribosomal RNA large subunit methyltransferase I	K06969	rlmI; 23S rRNA (cytosine1962-C5)-methyltransferase [EC:2.1.1.191]	https://www.uniprot.org/uniprotkb/I7E1R5/entry			115.502	117.597	148.081	158.652	169.418	0.228546	0.0625557	116.549	158.717	1.48145	10.6689
PGA1_RS09890	NC_018290.1	2074578	2074868	-	CDS	PGA1_c20000	WP_014880346.1		hypothetical protein	hypothetical protein			https://www.uniprot.org/uniprotkb/I7F0C0/entry			94.3415	101.421	819.428	841.67	792.856	2.84809	6.70684e-128	97.8814	817.985	5.00619	24.4388
PGA1_RS09895	NC_018290.1	2074858	2077674	-	CDS	PGA1_c20010	WP_014880347.1		glutamine-synthetase adenylyltransferase	glutamate-ammonia-ligase adenylyltransferase GlnE	K00982	glnE; [glutamine synthetase] adenylyltransferase / [glutamine synthetase]-adenylyl-L-tyrosine phosphorylase [EC:2.7.7.42 2.7.7.89]	https://www.uniprot.org/uniprotkb/I7DRJ2/entry			97.2891	93.5027	211.904	229.576	196.318	0.935748	1.67743e-18	95.3959	212.6	2.67745	16.6398
PGA1_RS09900	NC_018290.1	2078335	2078670	-	CDS	PGA1_c20020	WP_014880348.1		GTP-binding protein	hypothetical protein			https://www.uniprot.org/uniprotkb/I7EXW4/entry			95.8227	84.2634	52.2767	69.5767	50.6871	-0.817059	0.000108781	90.0431	57.5135	8.17369	10.4772
PGA1_RS09905	NC_018290.1	2078712	2079680	-	CDS				IS5 family transposase							19.5632	15.4191	19.6449	23.6535	17.5757	0.00621756	0.982872	17.4912	20.2914	2.93036	3.09001
PGA1_RS09910	NC_018290.1	2080214	2080987	-	CDS	PGA1_c20050	WP_148275610.1		hypothetical protein	hypothetical protein			https://www.uniprot.org/uniprotkb/I7E1S1/entry			30.8232	25.6882	34.1524	43.8009	38.6754	0.233211	0.275822	28.2557	38.8763	3.63098	4.82738
PGA1_RS09915	NC_018290.1	2081108	2081335	-	CDS	PGA1_c20060	WP_014880350.1		hypothetical protein	hypothetical protein			https://www.uniprot.org/uniprotkb/I7F0C5/entry			41.1006	33.658	68.6903	78.2689	59.9104	0.620355	0.0137365	37.3793	68.9565	5.26268	9.18216
PGA1_RS09920	NC_018290.1	2081672	2082463	-	CDS	PGA1_c20070	WP_014878829.1	istB	IS21-like element helper ATPase IstB	transposase			https://www.uniprot.org/uniprotkb/A9FYH1/entry			5.91599	5.57876	2.45815	2.20593	2.78886	-1.25593	0.00231011	5.74737	2.48431	0.238457	0.292349
PGA1_RS09925	NC_018290.1	2082453	2083982	-	CDS	PGA1_c20080	WP_014878828.1	istA	IS21 family transposase	transposase			https://www.uniprot.org/uniprotkb/A9G302/entry			5.73145	3.11582	5.76846	3.69755	2.50739	-0.275165	0.486521	4.42363	3.99113	1.84954	1.65024
PGA1_RS09930	NC_018290.1	2084083	2084472	+	CDS	PGA1_c20090	WP_102804138.1		phage tail protein	putative phage late control gene D	K06905	K06905; uncharacterized protein	https://www.uniprot.org/uniprotkb/I7EN57/entry			0.330661	1.04348	0.665592	0.426641	0	-0.229143	0.520246	0.687069	0.364078	0.504037	0.337178
PGA1_RS09935	NC_018290.1	2084469	2084840	+	CDS	PGA1_c20100	WP_014880352.1		DUF1353 domain-containing protein	hypothetical protein			https://www.uniprot.org/uniprotkb/I7E1S5/entry			2.77328	5.46984	3.95419	5.03195	1.56252	-0.236211	0.615036	4.12156	3.51622	1.90675	1.7757
PGA1_RS20445	NC_018290.1	2084974	2086581	+	CDS	PGA1_c20110	WP_199535899.1		hypothetical protein	hypothetical protein			https://www.uniprot.org/uniprotkb/I7F0C9/entry			134.384	150.728	134.741	137.52	117.661	-0.334845	0.00778021	142.556	129.974	11.557	10.7533
PGA1_RS09945	NC_018290.1	2087025	2087495	+	CDS	PGA1_c20120	WP_014875014.1		DUF2852 domain-containing protein	hypothetical protein			https://www.uniprot.org/uniprotkb/I7DRK3/entry			1465.54	1591.53	1278.89	1244.04	1252.6	-0.484338	3.87942e-07	1528.54	1258.51	89.0941	18.1616
PGA1_RS09950	NC_018290.1	2087621	2088052	+	CDS	PGA1_c20130	WP_014875015.1		RDD family protein	hypothetical protein			https://www.uniprot.org/uniprotkb/I7EXX4/entry			327.27	321.635	224.329	195.855	205.728	-0.834732	2.68663e-12	324.453	208.637	3.98446	14.4585
PGA1_RS09955	NC_018290.1	2088267	2089088	+	CDS	PGA1_c20140	WP_014875016.1		arginyltransferase	putative arginine-tRNA-protein transferase	K21420	bpt; leucyl-tRNA---protein transferase [EC:2.3.2.29]	https://www.uniprot.org/uniprotkb/I7EN64/entry			109.295	108.988	151.896	179.446	148.709	0.334142	0.0153461	109.142	160.017	0.216866	16.9014
PGA1_RS09960	NC_018290.1	2089093	2089476	+	CDS	PGA1_c20150	WP_014875017.1		VOC family protein	glyoxalase-like protein			https://www.uniprot.org/uniprotkb/I7E1T0/entry	2: Non-secreted Virulence factor	2: Non-secreted Toxin	46.1203	46.1762	76.4998	78.5369	79.7716	0.532562	0.00291477	46.1482	78.2694	0.0395128	1.65224
PGA1_RS09965	NC_018290.1	2089626	2091983	-	CDS	PGA1_c20160	WP_014880354.1		TRAP transporter large permease subunit	TRAP transporter, subunit DctM			https://www.uniprot.org/uniprotkb/I7F0D4/entry			330.926	362.749	90.2148	106.587	94.1155	-2.03811	8.30929e-70	346.838	96.9724	22.5027	8.55175
PGA1_RS09970	NC_018290.1	2092000	2092926	-	CDS	PGA1_c20170	WP_014875019.1		C4-dicarboxylate ABC transporter permease	hypothetical protein			https://www.uniprot.org/uniprotkb/I7DRK6/entry			430.585	443.519	95.441	99.4839	84.9627	-2.42828	2.97506e-108	437.052	93.2959	9.14528	7.49447
PGA1_RS09975	NC_018290.1	2093108	2094190	-	CDS	PGA1_c20180	WP_014875020.1		TRAP transporter substrate-binding protein	TRAP transporter, subunit DctP			https://www.uniprot.org/uniprotkb/I7EXX7/entry	1: Secreted Virulence factor		2087.92	2076.33	702.522	743.915	650.064	-1.77784	1.04064e-77	2082.12	698.834	8.19536	47.0337
PGA1_RS09980	NC_018290.1	2094441	2095874	+	CDS	PGA1_c20190	WP_014880355.1		cache domain-containing protein	two-component signal transduction system, histidine kinase	K02480	K02480; two-component system, NarL family, sensor kinase [EC:2.7.13.3]	https://www.uniprot.org/uniprotkb/I7EN67/entry			71.7829	75.2451	65.6495	75.9429	70.4076	-0.259739	0.0491291	73.514	70.6667	2.44816	5.15161
PGA1_RS09985	NC_018290.1	2095950	2096594	+	CDS	PGA1_c20200	WP_014875022.1		response regulator transcription factor	two-component signal transduction system, response regulator	K07684	narL; two-component system, NarL family, nitrate/nitrite response regulator NarL	https://www.uniprot.org/uniprotkb/I7E1T5/entry			74.4423	59.0379	88.4051	91.1275	98.949	0.25104	0.14475	66.7401	92.8272	10.8925	5.47363
PGA1_RS09990	NC_018290.1	2097059	2098810	+	CDS	PGA1_c20210	WP_014880356.1		acetolactate synthase 3 large subunit	acetolactate synthase isozyme 3 large subunit	K01652	E2.2.1.6L, ilvB, ilvG, ilvI; acetolactate synthase I/II/III large subunit [EC:2.2.1.6]	https://www.uniprot.org/uniprotkb/I7F0D9/entry			309.71	336.044	325.908	424.261	333.759	-0.0463743	0.77908	322.877	361.309	18.6212	54.6587
PGA1_RS09995	NC_018290.1	2098877	2099437	+	CDS	PGA1_c20220	WP_014875024.1	ilvN	acetolactate synthase small subunit	acetolactate synthase isozyme 3 small subunit	K01653	E2.2.1.6S, ilvH, ilvN; acetolactate synthase I/III small subunit [EC:2.2.1.6]	https://www.uniprot.org/uniprotkb/I7DRL0/entry			282.129	330.788	313.101	312.092	282.237	-0.219056	0.0930268	306.458	302.477	34.4072	17.5357
PGA1_RS10000	NC_018290.1	2099565	2100047	-	CDS	PGA1_c20230	WP_014880357.1		hypothetical protein	hypothetical protein			https://www.uniprot.org/uniprotkb/I7EXY1/entry			503.46	485.314	208.435	231.327	202.538	-1.40472	1.97819e-36	494.387	214.1	12.8314	15.2075
PGA1_RS10005	NC_018290.1	2100267	2101073	+	CDS	PGA1_c20240	WP_014880358.1		helix-turn-helix transcriptional regulator	hypothetical protein			https://www.uniprot.org/uniprotkb/I7EN74/entry			37.9789	35.0836	23.9102	27.6801	24.7053	-0.705492	0.000102656	36.5313	25.4318	2.04723	1.98721
PGA1_RS10010	NC_018290.1	2101092	2101862	-	CDS	PGA1_c20250	WP_014880359.1		DUF2189 domain-containing protein	hypothetical protein			https://www.uniprot.org/uniprotkb/I7E1T9/entry			62.9456	64.4705	51.7366	52.2261	44.1786	-0.557645	0.000303311	63.7081	49.3805	1.07824	4.51156
PGA1_RS10015	NC_018290.1	2101886	2103310	-	CDS	PGA1_c20260	WP_014880360.1		hypothetical protein	amidase-like protein	K01426	E3.5.1.4, amiE; amidase [EC:3.5.1.4]	https://www.uniprot.org/uniprotkb/I7F0E3/entry	2: Non-secreted Virulence factor		117.977	115.09	74.8686	85.0048	66.9772	-0.817519	9.62186e-10	116.534	75.6169	2.04175	9.03703
PGA1_RS10020	NC_018290.1	2103454	2104578	-	CDS	PGA1_c20270	WP_014875029.1	prfB	peptide chain release factor 2	peptide chain release factor 2	K02836	prfB; peptide chain release factor 2	https://www.uniprot.org/uniprotkb/I7DRL7/entry			117.227	110.124	196.474	177.778	219.121	0.574552	1.94947e-05	113.675	197.791	5.02313	20.703
PGA1_RS10025	NC_018290.1	2104757	2107258	-	CDS	PGA1_c20280	WP_014880361.1		PBP1A family penicillin-binding protein	penicillin-binding protein 1A MrcA	K05366	mrcA; penicillin-binding protein 1A [EC:2.4.1.129 3.4.16.4]	https://www.uniprot.org/uniprotkb/I7EXY6/entry			157.271	141.74	146.235	142.831	149.519	-0.238826	0.0251733	149.506	146.195	10.9825	3.34429
PGA1_RS10030	NC_018290.1	2107483	2108793	-	CDS	PGA1_c20290	WP_014880362.1		N-acetylmuramoyl-L-alanine amidase	putative N-acetylmuramoyl-L-alanine amidase AmiC	K01448	amiABC; N-acetylmuramoyl-L-alanine amidase [EC:3.5.1.28]	https://www.uniprot.org/uniprotkb/I7EN79/entry	1: Secreted Virulence factor		62.8886	71.7505	64.3177	77.7692	76.437	-0.0920708	0.587208	67.3196	72.8413	6.26633	7.41162
PGA1_RS10035	NC_018290.1	2108971	2110119	-	CDS	PGA1_c20300	WP_014880363.1		aminotransferase class I/II-fold pyridoxal phosphate-dependent enzyme	aminotransferase			https://www.uniprot.org/uniprotkb/I7E1U5/entry			40.7038	48.4724	81.5191	92.825	102.239	0.817563	3.73449e-07	44.5881	92.1942	5.49325	10.3742
PGA1_RS10040	NC_018290.1	2110118	2111506	+	CDS	PGA1_c20310	WP_014880364.1		M48 family metalloprotease	putative metalloprotease			https://www.uniprot.org/uniprotkb/I7F0F0/entry	1: Secreted Virulence factor		109.616	114.934	88.4269	96.6115	87.1259	-0.507583	9.19628e-06	112.275	90.7215	3.7605	5.14224
PGA1_RS10045	NC_018290.1	2111503	2112276	+	CDS	PGA1_c20320	WP_014880365.1		thioredoxin domain-containing protein	hypothetical protein			https://www.uniprot.org/uniprotkb/I7DRM3/entry			185.55	184.024	123.977	139.088	112.947	-0.754557	5.96504e-09	184.787	125.338	1.07924	13.1234
PGA1_RS10050	NC_018290.1	2112455	2113576	-	CDS	PGA1_c20330	WP_014880366.1	ispG	flavodoxin-dependent (E)-4-hydroxy-3-methylbut-2-enyl-diphosphate synthase	4-hydroxy-3-methylbut-2-en-1-yl diphosphate synthase IspG	K03526	gcpE, ispG; (E)-4-hydroxy-3-methylbut-2-enyl-diphosphate synthase [EC:1.17.7.1 1.17.7.3]	https://www.uniprot.org/uniprotkb/I7EXZ1/entry			83.788	76.4273	108.737	109.481	119.412	0.272072	0.0359178	80.1077	112.543	5.20483	5.95997
PGA1_RS10055	NC_018290.1	2113778	2115001	-	CDS	PGA1_c20340	WP_014875036.1		helix-turn-helix domain-containing protein	hypothetical protein			https://www.uniprot.org/uniprotkb/I7EN84/entry			452.23	459.298	363.145	383.145	377.105	-0.488039	1.30525e-07	455.764	374.465	4.99771	10.2584
PGA1_RS10060	NC_018290.1	2115133	2116356	-	CDS	PGA1_c20350	WP_044040941.1	hemA	5-aminolevulinate synthase	5-aminolevulinate synthase HemA	K00643	E2.3.1.37, ALAS; 5-aminolevulinate synthase [EC:2.3.1.37]	https://www.uniprot.org/uniprotkb/I7E1V1/entry			192.559	211.932	794.012	791.235	633.875	1.64604	7.76116e-37	202.246	739.708	13.6994	91.664
PGA1_RS10065	NC_018290.1	2116671	2118062	+	CDS	PGA1_c20360	WP_014875038.1		M20/M25/M40 family metallo-hydrolase	putative glutamate carboxypeptidase			https://www.uniprot.org/uniprotkb/I7F0F5/entry			285.461	283.541	158.167	172.157	146.4	-1.03997	6.9166e-22	284.501	158.908	1.35763	12.8945
PGA1_RS10070	NC_018290.1	2118198	2118274	-	tRNA	PGA1_c20370			tRNA-Asp	tRNA-Asp						2111.33	1833.94	2648.82	1800.58	2530.36	0.0267039	0.90229	1972.64	2326.58	196.144	459.37
PGA1_RS10075	NC_018290.1	2118362	2118438	-	tRNA	PGA1_c20380			tRNA-Asp	tRNA-Asp						1134.01	998.635	1573.41	984.293	1542.22	0.137939	0.554267	1066.32	1366.64	95.7265	331.49
PGA1_RS10080	NC_018290.1	2118489	2118565	-	tRNA	PGA1_c20390			tRNA-Asp	tRNA-Asp						3140.76	2932.5	5234.13	3186.8	4424.36	0.273094	0.184377	3036.63	4281.76	147.265	1031.09
PGA1_RS20380	NC_018290.1	2118750	2118896	+	CDS		WP_158524930.1		hypothetical protein							173.213	196.557	42.4806	39.8996	35.5872	-2.40275	1.63132e-25	184.885	39.3225	16.5068	3.48275
PGA1_RS10085	NC_018290.1	2118897	2119268	-	CDS	PGA1_c20400	WP_014880368.1		hypothetical protein	hypothetical protein			https://www.uniprot.org/uniprotkb/I7DRM8/entry			191.627	184.777	49.6995	41.4856	50.1569	-2.19209	6.20175e-42	188.202	47.114	4.84343	4.8797
PGA1_RS10090	NC_018290.1	2119511	2119586	-	tRNA	PGA1_c20410			tRNA-Val	tRNA-Val						48.0763	84.145	37.5709	72.2482	48.1832	-0.38803	0.333207	66.1107	52.6675	25.5044	17.7682
PGA1_RS10095	NC_018290.1	2119663	2120244	-	CDS	PGA1_c20420	WP_014880369.1		histidine phosphatase family protein	phosphoglycerate mutase-like protein			https://www.uniprot.org/uniprotkb/I7EXZ6/entry			102.738	117.472	142.205	147.211	157.499	0.219935	0.13505	110.105	148.971	10.4185	7.79775
PGA1_RS10100	NC_018290.1	2120483	2120905	-	CDS	PGA1_c20430	WP_014880370.1		hypothetical protein	hypothetical protein			https://www.uniprot.org/uniprotkb/I7EN90/entry			130.787	119.984	226.954	194.58	195.539	0.489762	0.000616785	125.385	205.691	7.63883	18.4208
PGA1_RS10110	NC_018290.1	2121302	2121493	-	CDS	PGA1_c20450	WP_014880372.1		hypothetical protein	hypothetical protein			https://www.uniprot.org/uniprotkb/I7F0G0/entry			155.824	177.438	315.463	263.017	286.088	0.562615	0.000624489	166.631	288.189	15.2832	26.2859
PGA1_RS10115	NC_018290.1	2121613	2122635	-	CDS	PGA1_c20460	WP_014880373.1		hypothetical protein	hypothetical protein			https://www.uniprot.org/uniprotkb/I7DRN2/entry			6.0508	3.52343	9.43085	8.01046	12.7274	0.730397	0.0329611	4.78711	10.0563	1.78712	2.41989
PGA1_RS10120	NC_018290.1	2122720	2123349	-	CDS	PGA1_c20470	WP_199535900.1		hypothetical protein	hypothetical protein			https://www.uniprot.org/uniprotkb/I7EY00/entry			30.0219	22.9778	48.4139	28.9862	45.4857	0.373409	0.171852	26.4998	40.9619	4.98094	10.4742
PGA1_RS10125	NC_018290.1	2123440	2123514	-	tRNA	PGA1_c20480			tRNA-Val	tRNA-Val						39.547	62.7875	47.8783	44.3706	41.8506	-0.28048	0.472573	51.1673	44.6998	16.4335	3.02729
PGA1_RS10130	NC_018290.1	2123648	2124103	-	CDS	PGA1_c20490	WP_014880375.1		Lrp/AsnC family transcriptional regulator	transcriptional regulator, AsnC family	K03719	lrp; Lrp/AsnC family transcriptional regulator, leucine-responsive regulatory protein	https://www.uniprot.org/uniprotkb/I7EN94/entry			34.6904	43.9849	57.1154	52.5131	50.6051	0.224648	0.302944	39.3376	53.4112	6.57222	3.34675
PGA1_RS10135	NC_018290.1	2124233	2125288	+	CDS	PGA1_c20500	WP_014880376.1		Glu/Leu/Phe/Val dehydrogenase	leucine dehydrogenase Ldh	K00263	E1.4.1.9; leucine dehydrogenase [EC:1.4.1.9]	https://www.uniprot.org/uniprotkb/I7E1W3/entry			217.698	209.919	45.0252	37.934	32.8059	-2.66243	7.20812e-74	213.808	38.5884	5.50011	6.13587
PGA1_RS10140	NC_018290.1	2125535	2125807	+	CDS	PGA1_c20510	WP_014880377.1		YrhK family protein	hypothetical protein			https://www.uniprot.org/uniprotkb/I7F0G5/entry			73.6901	91.5704	66.4007	62.0153	68.7716	-0.504056	0.0149999	82.6303	65.7292	12.6433	3.42785
PGA1_RS10145	NC_018290.1	2125998	2127035	-	CDS	PGA1_c20520	WP_014880378.1		GNAT family N-acetyltransferase	acetyltransferase and methytransferase domain-containing protein	K16868	tehB; tellurite methyltransferase [EC:2.1.1.265]	https://www.uniprot.org/uniprotkb/I7DRN6/entry			82.3689	104.119	22.2569	26.7298	22.4552	-2.15474	3.6543e-36	93.2441	23.814	15.3798	2.52712
PGA1_RS10150	NC_018290.1	2127119	2127541	+	CDS	PGA1_c20530	WP_014880379.1		MarR family winged helix-turn-helix transcriptional regulator	putative transcriptional regulator			https://www.uniprot.org/uniprotkb/I7EY04/entry			123.267	125.482	20.9669	36.5822	32.7044	-2.21827	8.33814e-21	124.374	30.0845	1.56596	8.1306
PGA1_RS10155	NC_018290.1	2127608	2128015	+	CDS	PGA1_c20535	WP_014880380.1		hypothetical protein	hypothetical protein			https://www.uniprot.org/uniprotkb/I7EN99/entry			93.979	147.194	30.4329	29.3629	35.9012	-2.08445	1.65122e-18	120.586	31.899	37.6285	3.50707
PGA1_RS10160	NC_018290.1	2128235	2130649	-	CDS	PGA1_c20540	WP_014880381.1	lon	endopeptidase La	ATP-dependent protease La	K01338	lon; ATP-dependent Lon protease [EC:3.4.21.53]	https://www.uniprot.org/uniprotkb/I7E1W9/entry			722.377	686.276	994.576	970.28	960.821	0.257032	0.00353921	704.326	975.226	25.527	17.4128
PGA1_RS20385	NC_018290.1	2130942	2131094	-	CDS		WP_155805565.1		hypothetical protein							73.8908	60.0364	40.4358	76.3979	67.6235	-0.288378	0.381023	66.9636	61.4857	9.79651	18.7503
PGA1_RS10170	NC_018290.1	2131370	2131831	-	CDS	PGA1_c20550	WP_014880382.1		hypothetical protein	hypothetical protein			https://www.uniprot.org/uniprotkb/I7F0G9/entry			90.1587	81.2905	94.674	90.8481	91.9696	-0.0974464	0.561863	85.7246	92.4972	6.27079	1.96675
PGA1_RS10175	NC_018290.1	2131819	2132595	-	CDS	PGA1_c20560	WP_123585427.1		hypothetical protein	hypothetical protein			https://www.uniprot.org/uniprotkb/I7DRP1/entry			69.6515	75.0463	85.135	96.7931	98.5221	0.153187	0.333521	72.3489	93.4834	3.81466	7.28144
PGA1_RS10180	NC_018290.1	2132592	2133722	-	CDS	PGA1_c20570	WP_014880384.1	tgt	tRNA guanosine(34) transglycosylase Tgt	queuine tRNA-ribosyltransferase Tgt	K00773	tgt; queuine tRNA-ribosyltransferase [EC:2.4.2.29]	https://www.uniprot.org/uniprotkb/I7EY07/entry			77.2302	84.9688	104.238	93.677	100.577	0.0844328	0.558431	81.0995	99.4972	5.47203	5.36252
PGA1_RS10185	NC_018290.1	2134070	2134963	+	CDS	PGA1_c20580	WP_014880385.1		SPFH/Band 7/PHB domain protein	putative protein QmcA			https://www.uniprot.org/uniprotkb/I7ENA4/entry			478.391	453.582	299.892	325.754	302.115	-0.793361	1.00839e-15	465.986	309.254	17.5423	14.3325
PGA1_RS10190	NC_018290.1	2134960	2135238	+	CDS	PGA1_c20590	WP_014880386.1		hypothetical protein	hypothetical protein	K07340	ybbJ; inner membrane protein	https://www.uniprot.org/uniprotkb/I7E1X5/entry			230.235	245.674	131.806	168.924	126.806	-0.921948	7.4781e-08	237.954	142.512	10.9169	23.0099
PGA1_RS10195	NC_018290.1	2135328	2136002	-	CDS	PGA1_c20600	WP_014880387.1		DUF1826 domain-containing protein	hypothetical protein			https://www.uniprot.org/uniprotkb/I7F0H4/entry			66.9523	71.6587	93.5773	101.991	93.2303	0.257999	0.0753635	69.3055	96.2662	3.32792	4.96072
PGA1_RS10200	NC_018290.1	2135999	2137210	-	CDS	PGA1_c20610	WP_014880388.1		GTP-binding protein	putative metal chaperone			https://www.uniprot.org/uniprotkb/I7DRP5/entry			15.8892	26.478	101.127	96.34	92.656	1.95751	2.25488e-22	21.1836	96.7075	7.48745	4.24726
PGA1_RS10205	NC_018290.1	2137447	2137809	+	CDS	PGA1_c20620	WP_014875054.1		SUF system Fe-S cluster assembly protein	hypothetical protein			https://www.uniprot.org/uniprotkb/I7EY11/entry			433.885	530.756	594.009	674.727	640.825	0.184932	0.206023	482.321	636.52	68.4982	40.5308
PGA1_RS10210	NC_018290.1	2138152	2139411	+	CDS	PGA1_c20630	WP_014880389.1		glycerophosphoryl diester phosphodiesterase	glycerophosphoryl diester phosphodiesterase-like protein	K01126	E3.1.4.46, glpQ, ugpQ; glycerophosphoryl diester phosphodiesterase [EC:3.1.4.46]	https://www.uniprot.org/uniprotkb/I7ENB0/entry	1: Secreted Virulence factor		142.331	145.572	115.575	118.982	106.795	-0.54019	6.81058e-07	143.952	113.784	2.29173	6.28802
PGA1_RS10215	NC_018290.1	2139480	2139839	+	CDS	PGA1_c20640	WP_014875056.1		iron-sulfur cluster assembly accessory protein	iron-binding protein IscA	K13628	iscA; iron-sulfur cluster assembly protein	https://www.uniprot.org/uniprotkb/I7E1Y1/entry			255.169	254.024	369.783	364.44	358.12	0.301481	0.00735423	254.597	364.114	0.809384	5.83836
PGA1_RS10220	NC_018290.1	2140103	2140855	+	CDS	PGA1_c20650	WP_014880390.1	tpiA	triose-phosphate isomerase	triosephosphate isomerase TpiA	K01803	TPI, tpiA; triosephosphate isomerase (TIM) [EC:5.3.1.1]	https://www.uniprot.org/uniprotkb/I7F0H9/entry			341.832	341.639	273.198	268.809	304.678	-0.477345	3.14546e-05	341.736	282.228	0.136467	19.5655
PGA1_RS10225	NC_018290.1	2141056	2142459	-	CDS	PGA1_c20660	WP_014875058.1		TRAP transporter large permease	TRAP transporter, subunit DctM	K11690	dctM; C4-dicarboxylate transporter, DctM subunit	https://www.uniprot.org/uniprotkb/I7DRS6/entry			73.174	82.6359	28.565	38.4569	34.9003	-1.38188	4.18461e-17	77.905	33.9741	6.69057	5.01058
PGA1_RS10230	NC_018290.1	2142459	2143136	-	CDS	PGA1_c20670	WP_014875059.1		TRAP transporter small permease	TRAP transporter, subunit DctQ	K11689	dctQ; C4-dicarboxylate transporter, DctQ subunit	https://www.uniprot.org/uniprotkb/I7EY26/entry			85.7816	86.9184	31.65	34.6645	34.6354	-1.55143	1.20435e-24	86.35	33.65	0.803865	1.73212
PGA1_RS10235	NC_018290.1	2143245	2144246	-	CDS	PGA1_c20680	WP_014875060.1		DctP family TRAP transporter solute-binding subunit	C4-dicarboxylate-binding periplasmic protein DctP	K11688	dctP; C4-dicarboxylate-binding protein DctP	https://www.uniprot.org/uniprotkb/I7END8/entry			465.852	418.386	208.33	240.493	220.959	-1.18373	2.39139e-25	442.119	223.261	33.5637	16.2047
PGA1_RS10240	NC_018290.1	2144931	2146166	-	CDS	PGA1_c20690	WP_014880391.1		sigma-54 dependent transcriptional regulator	C4-dicarboxylate transport transcriptional regulatory protein DctD	K10126	dctD; two-component system, NtrC family, C4-dicarboxylate transport response regulator DctD	https://www.uniprot.org/uniprotkb/I7E210/entry			38.743	40.1217	40.1482	34.6309	29.7683	-0.369376	0.0358037	39.4324	34.8491	0.974953	5.1934
PGA1_RS10245	NC_018290.1	2146163	2147953	-	CDS	PGA1_c20700	WP_044041547.1		sensor histidine kinase	C4-dicarboxylate transport sensor protein DctB	K10125	dctB; two-component system, NtrC family, C4-dicarboxylate transport sensor histidine kinase DctB [EC:2.7.13.3]	https://www.uniprot.org/uniprotkb/I7F0K1/entry			35.2336	38.4221	30.2352	29.9613	33.8499	-0.429604	0.00318374	36.8278	31.3488	2.25461	2.17036
PGA1_RS10250	NC_018290.1	2148015	2149199	+	CDS	PGA1_c20710	WP_014880393.1		cytochrome P450	cytochrome P450			https://www.uniprot.org/uniprotkb/I7DRU3/entry			105.294	119.364	147.534	157.158	143.377	0.198364	0.117767	112.329	149.356	9.94889	7.06874
PGA1_RS10255	NC_018290.1	2149274	2150479	-	CDS	PGA1_c20720	WP_014880394.1		MFS transporter	transporter, MFS family	K03291	MFS.SET; MFS transporter, SET family, sugar efflux transporter	https://www.uniprot.org/uniprotkb/I7EY29/entry			107.251	107.789	94.5626	108.995	76.1516	-0.399247	0.0161314	107.52	93.2364	0.380383	16.4618
PGA1_RS10260	NC_018290.1	2150684	2151163	-	CDS	PGA1_c20730	WP_014880395.1		Lrp/AsnC family transcriptional regulator	transcriptional regulator, AsnC family	K05800	ybaO; Lrp/AsnC family transcriptional regulator	https://www.uniprot.org/uniprotkb/I7ENE6/entry			242.96	271.868	92.7461	69.5891	85.009	-1.83212	2.03458e-30	257.414	82.4481	20.4413	11.789
PGA1_RS10265	NC_018290.1	2151388	2152143	+	CDS	PGA1_c20740	WP_102804139.1	cobA	uroporphyrinogen-III C-methyltransferase	uroporphyrinogen-III C-methyltransferase CobA	K02303	cobA; uroporphyrin-III C-methyltransferase [EC:2.1.1.107]	https://www.uniprot.org/uniprotkb/I7E227/entry			2157.05	2468.83	504.702	467.788	433.841	-2.50439	4.8749e-109	2312.94	468.777	220.464	35.4405
PGA1_RS10270	NC_018290.1	2152143	2152451	+	CDS	PGA1_c20750	WP_014880397.1		DUF2849 domain-containing protein	hypothetical protein			https://www.uniprot.org/uniprotkb/I7F0K5/entry			2793.57	3176.87	901.813	708.457	797.52	-2.09181	5.2059e-56	2985.22	802.597	271.036	96.7776
PGA1_RS10275	NC_018290.1	2152444	2154108	+	CDS	PGA1_c20760	WP_014880398.1		nitrite/sulfite reductase	putative nitrite/sulfite reductase	K00381	cysI; sulfite reductase (NADPH) hemoprotein beta-component [EC:1.8.1.2]	https://www.uniprot.org/uniprotkb/I7DRV0/entry			3233.08	3671.46	958.942	811.754	893.38	-2.15923	5.76257e-78	3452.27	888.025	309.98	73.7401
PGA1_RS10280	NC_018290.1	2154113	2154892	+	CDS	PGA1_c20770	WP_014880399.1		phosphoadenylyl-sulfate reductase	phosphoadenosine phosphosulfate reductase CysH	K00390	cysH; phosphoadenosine phosphosulfate reductase [EC:1.8.4.8 1.8.4.10]	https://www.uniprot.org/uniprotkb/I7EY33/entry			2210.72	2301.21	590.935	571.147	614.967	-2.13288	3.50485e-118	2255.97	592.349	63.9855	21.944
PGA1_RS10285	NC_018290.1	2154896	2155294	+	CDS	PGA1_c20780	WP_014875070.1		DUF934 domain-containing protein	hypothetical protein			https://www.uniprot.org/uniprotkb/I7ENF9/entry			2583.25	2851.99	707.721	734.54	746.799	-2.09957	3.11133e-99	2717.62	729.687	190.031	19.9857
PGA1_RS10290	NC_018290.1	2155440	2156306	+	CDS	PGA1_c20790	WP_044041756.1		ferredoxin--NADP reductase	ferredoxin--NADP reductase Fpr	K00528	fpr; ferredoxin/flavodoxin---NADP+ reductase [EC:1.18.1.2 1.19.1.1]	https://www.uniprot.org/uniprotkb/I7E232/entry			1705.06	1932.3	793.813	802.57	772.687	-1.40478	1.46881e-45	1818.68	789.69	160.682	15.3621
PGA1_RS10295	NC_018290.1	2156491	2157006	+	CDS	PGA1_c20800	WP_014880401.1		hypothetical protein	hypothetical protein			https://www.uniprot.org/uniprotkb/I7F0K7/entry			92.6363	124.047	117.885	108.508	135.965	-0.0474266	0.821217	108.342	120.786	22.2109	13.9564
PGA1_RS10300	NC_018290.1	2157209	2158501	+	CDS	PGA1_c20810	WP_014880402.1		MFS transporter	MFS-type transporter			https://www.uniprot.org/uniprotkb/I7DRV4/entry			123.107	137.001	111.823	113.725	81.4121	-0.535915	0.00129492	130.054	102.32	9.82473	18.1318
PGA1_RS10305	NC_018290.1	2158752	2159405	+	CDS	PGA1_c20820	WP_014880403.1		metal-binding protein ZinT	hypothetical protein	K09815	znuA; zinc transport system substrate-binding protein	https://www.uniprot.org/uniprotkb/I7EY37/entry			112.92	160.631	672.635	716.443	705.775	2.12637	9.29451e-43	136.776	698.284	33.7368	22.8446
PGA1_RS10310	NC_018290.1	2159593	2160483	-	CDS	PGA1_c20830	WP_044041548.1		hypothetical protein	hypothetical protein			https://www.uniprot.org/uniprotkb/I7ENG0/entry	1: Secreted Virulence factor		607.833	619.732	327.899	331.146	340.6	-1.084	1.09312e-32	613.782	333.215	8.41356	6.59851
PGA1_RS10315	NC_018290.1	2160683	2161231	+	CDS	PGA1_c20840	WP_027247008.1	infC	translation initiation factor IF-3	translation initiation factor IF-3	K02520	infC, MTIF3; translation initiation factor IF-3	https://www.uniprot.org/uniprotkb/I7E239/entry			501.894	519.311	567.863	491.138	624.879	-0.0709192	0.649459	510.602	561.293	12.3158	67.1121
PGA1_RS10320	NC_018290.1	2161421	2162074	+	CDS	PGA1_c20850	WP_044041549.1		methyl-accepting chemotaxis protein	methyl-accepting chemotaxis protein-like protein			https://www.uniprot.org/uniprotkb/I7F0L0/entry			47.6526	60.9812	128.798	127.845	112.163	0.951245	4.88752e-09	54.3169	122.936	9.42474	9.34129
PGA1_RS10325	NC_018290.1	2162143	2162931	-	CDS	PGA1_c20860	WP_014880406.1		xanthine dehydrogenase family protein subunit M	molybdenum hydroxylase family protein, medium subunit	K03519	coxM, cutM; aerobic carbon-monoxide dehydrogenase medium subunit [EC:1.2.5.3]	https://www.uniprot.org/uniprotkb/I7DRV8/entry			105.258	99.989	130.448	133.017	111.684	0.0745534	0.630627	102.624	125.05	3.72594	11.6461
PGA1_RS10330	NC_018290.1	2163018	2165381	-	CDS	PGA1_c20870	WP_014880407.1		xanthine dehydrogenase family protein molybdopterin-binding subunit	molybdenum hydroxylase family protein, large subunit	K03520	coxL, cutL; aerobic carbon-monoxide dehydrogenase large subunit [EC:1.2.5.3]	https://www.uniprot.org/uniprotkb/I7EY40/entry			142.777	132.725	143.754	160.583	143.839	-0.090284	0.456454	137.751	149.392	7.10765	9.69173
PGA1_RS10335	NC_018290.1	2165571	2166056	-	CDS	PGA1_c20880	WP_014875080.1		(2Fe-2S)-binding protein	molybdenum hydroxylase family protein, small subunit	K03518	coxS; aerobic carbon-monoxide dehydrogenase small subunit [EC:1.2.5.3]	https://www.uniprot.org/uniprotkb/I7ENG5/entry			197.151	157.782	296.168	329.784	309.645	0.586671	2.87997e-05	177.467	311.866	27.8383	16.9176
PGA1_RS10340	NC_018290.1	2166175	2167179	-	CDS	PGA1_c20890	WP_014880408.1		molybdopterin-binding protein	hypothetical protein	K07141	mocA; molybdenum cofactor cytidylyltransferase [EC:2.7.7.76]	https://www.uniprot.org/uniprotkb/I7E243/entry			23.9523	24.5273	33.018	34.5611	26.2	0.151902	0.471986	24.2398	31.2597	0.40653	4.44923
PGA1_RS10345	NC_018290.1	2167176	2168198	-	CDS	PGA1_c20900	WP_014880409.1		XdhC family protein	hypothetical protein	K07402	xdhC; xanthine dehydrogenase accessory factor	https://www.uniprot.org/uniprotkb/I7F0L3/entry			44.3305	55.2951	62.6327	65.0596	48.637	0.0305674	0.887977	49.8128	58.7764	7.75311	8.86441
PGA1_RS10350	NC_018290.1	2168403	2168963	-	CDS	PGA1_c20910	WP_014875083.1	phaR	polyhydroxyalkanoate synthesis repressor PhaR	PHA synthesis repressor protein PhaR			https://www.uniprot.org/uniprotkb/I7DRW3/entry			140.834	156.274	180.457	206.356	163.809	0.0935329	0.5744	148.554	183.541	10.9177	21.4404
PGA1_RS10355	NC_018290.1	2169236	2169679	-	CDS	PGA1_c20920	WP_014875084.1		hypothetical protein	granule associated protein (phasin)			https://www.uniprot.org/uniprotkb/I7EY44/entry			6645.68	7372.61	2033.38	2135.24	2287.07	-1.90321	4.40945e-71	7009.14	2151.9	514.015	127.659
PGA1_RS10360	NC_018290.1	2169812	2171641	-	CDS	PGA1_c20930	WP_014880410.1	phaC	class I poly(R)-hydroxyalkanoic acid synthase	poly(3-hydroxyalkanoate) polymerase PhaC	K03821	phaC, phbC; poly[(R)-3-hydroxyalkanoate] polymerase subunit PhaC [EC:2.3.1.304]	https://www.uniprot.org/uniprotkb/I7ENH0/entry			99.8306	98.7686	108.23	115.723	107.136	-0.0562723	0.641325	99.2996	110.363	0.750976	4.67406
PGA1_RS10365	NC_018290.1	2171787	2173061	+	CDS	PGA1_c20940	WP_014880411.1	phaZ	polyhydroxyalkanoate depolymerase	PHA depolymerase PhaZ	K05973	phaZ; poly(3-hydroxybutyrate) depolymerase [EC:3.1.1.75]	https://www.uniprot.org/uniprotkb/I7E248/entry			639.428	638.955	532.192	525.955	523.998	-0.482531	1.51772e-08	639.191	527.382	0.334458	4.27894
PGA1_RS10370	NC_018290.1	2173136	2173708	+	CDS	PGA1_c20950	WP_014880412.1		hypothetical protein	hypothetical protein			https://www.uniprot.org/uniprotkb/I7F0L6/entry			235.185	216.516	176.376	170.891	159.06	-0.619809	1.44356e-07	225.85	168.776	13.201	8.84981
PGA1_RS10375	NC_018290.1	2173729	2174619	-	CDS	PGA1_c20960	WP_014880413.1		alpha/beta hydrolase	carboxylesterase bioH-like protein			https://www.uniprot.org/uniprotkb/I7DRW8/entry	2: Non-secreted Virulence factor		109.033	96.0238	107.358	123.283	107.314	-0.0731597	0.641325	102.528	112.651	9.19865	9.20684
PGA1_RS10380	NC_018290.1	2174626	2175069	-	CDS		WP_027246996.1		VOC family protein		K07032	K07032; uncharacterized protein		2: Non-secreted Virulence factor		123.342	157.605	161.166	170.48	170.057	0.0433662	0.811875	140.474	167.235	24.2273	5.2596
PGA1_RS10385	NC_018290.1	2175174	2175953	-	CDS	PGA1_c20970	WP_014880414.1		alpha/beta hydrolase	alpha/beta hydrolase domain-containing protein			https://www.uniprot.org/uniprotkb/I7EY47/entry			61.6131	55.2044	96.2335	122.588	88.6791	0.578527	0.00113209	58.4088	102.5	4.53166	17.8017
PGA1_RS10390	NC_018290.1	2176197	2177201	+	CDS	PGA1_c20980	WP_014880415.1		DUF4105 domain-containing protein	hypothetical protein			https://www.uniprot.org/uniprotkb/I7ENH6/entry	2: Non-secreted Virulence factor		84.6459	84.9199	131.814	127.897	134.566	0.412526	0.000296765	84.7829	131.426	0.193742	3.35165
PGA1_RS10395	NC_018290.1	2177374	2179320	+	CDS	PGA1_c20990	WP_014880416.1	thrS	threonine--tRNA ligase	threonyl-tRNA synthetase ThrS	K01868	TARS, thrS; threonyl-tRNA synthetase [EC:6.1.1.3]	https://www.uniprot.org/uniprotkb/I7E253/entry			178.214	172.11	223.961	206	260.267	0.182043	0.216781	175.162	230.076	4.31567	27.6455
PGA1_RS10400	NC_018290.1	2179554	2179859	+	CDS	PGA1_c21000	WP_014880417.1		DUF2282 domain-containing protein	hypothetical protein			https://www.uniprot.org/uniprotkb/I7F0L9/entry			2818.11	3121.9	1008.63	1030.28	1035.18	-1.73672	1.93739e-70	2970	1024.7	214.812	14.1284
PGA1_RS10405	NC_018290.1	2179928	2180776	+	CDS	PGA1_c21010	WP_014880418.1		DUF692 domain-containing protein	hypothetical protein	K09930	K09930; uncharacterized protein	https://www.uniprot.org/uniprotkb/I7DRX2/entry			131.034	142.705	50.9072	62.7147	55.1586	-1.47277	6.14381e-25	136.869	56.2602	8.25297	5.98031
PGA1_RS10410	NC_018290.1	2180773	2181528	+	CDS	PGA1_c21020	WP_014880419.1		DNA-binding domain-containing protein	hypothetical protein			https://www.uniprot.org/uniprotkb/I7EY51/entry			94.7282	99.7396	63.4646	66.688	56.3574	-0.83566	2.83307e-09	97.2339	62.17	3.54358	5.28555
PGA1_RS10415	NC_018290.1	2181532	2182068	+	CDS	PGA1_c21030	WP_014875096.1		DoxX family membrane protein	hypothetical protein	K15977	K15977; putative oxidoreductase	https://www.uniprot.org/uniprotkb/I7ENI0/entry			208.366	224.86	119.72	127.09	97.0928	-1.10588	1.41661e-13	216.613	114.634	11.6631	15.6318
PGA1_RS10420	NC_018290.1	2182146	2182514	-	CDS	PGA1_c21040	WP_014880420.1		hypothetical protein	hypothetical protein			https://www.uniprot.org/uniprotkb/I7E256/entry			155.285	162.121	160.509	149.368	122.395	-0.333783	0.0441783	158.703	144.09	4.83344	19.5972
PGA1_RS10425	NC_018290.1	2182555	2182875	-	CDS	PGA1_c21050	WP_014880421.1		arsenate reductase	glutaredoxin-like protein			https://www.uniprot.org/uniprotkb/I7F0M1/entry			209.439	158.653	185.453	180.774	194.658	-0.18194	0.30742	184.046	186.962	35.9112	7.06388
PGA1_RS10430	NC_018290.1	2183096	2183302	+	CDS	PGA1_c21060	WP_014875099.1		cold-shock protein	cold shock protein CspA	K03704	cspA; cold shock protein	https://www.uniprot.org/uniprotkb/I7DRX7/entry			4266.82	4137.81	1332.39	1366.82	1475.61	-1.79568	5.70983e-73	4202.31	1391.61	91.2252	74.7577
PGA1_RS10435	NC_018290.1	2183400	2184866	-	CDS	PGA1_c21070	WP_014880422.1		aldehyde dehydrogenase	betaine aldehyde dehydrogenase BetB	K23463	tgnC; (Z)-2-((N-methylformamido)methylene)-5-hydroxybutyrolactone dehydrogenase [EC:1.2.1.-]	https://www.uniprot.org/uniprotkb/I7EY53/entry			252.465	266.509	76.5885	79.0454	71.5181	-1.9781	2.55464e-82	259.487	75.7173	9.93025	3.8385
PGA1_RS10440	NC_018290.1	2184878	2185915	-	CDS	PGA1_c21080	WP_014880423.1		LLM class flavin-dependent oxidoreductase	putative flavin monooxygenase	K23464	tgnB; flavin-dependent trigonelline monooxygenase, oxygenase component [EC:1.14.14.-]	https://www.uniprot.org/uniprotkb/I7ENI4/entry			18.3042	20.219	19.7145	19.5965	18.6473	-0.191937	0.353847	19.2616	19.3194	1.35394	0.585059
PGA1_RS10445	NC_018290.1	2185929	2186852	-	CDS	PGA1_c21090	WP_014880424.1		flavin reductase family protein	putative nitrilotriacetate monooxygenase component B	K23462	tgnA; flavin-dependent trigonelline monooxygenase, reductase component [EC:1.5.1.36]	https://www.uniprot.org/uniprotkb/I7E261/entry			25.4008	23.6573	22.7086	31.1081	22.3319	-0.146108	0.542335	24.529	25.3829	1.23281	4.96174
PGA1_RS10450	NC_018290.1	2186839	2187657	-	CDS	PGA1_c21100	WP_014880425.1		alpha/beta hydrolase	hypothetical protein	K23465	tgnD; (E)-2-((N-methylformamido)methylene)succinate hydrolase [EC:3.5.1.-]	https://www.uniprot.org/uniprotkb/I7F0M5/entry			27.0827	31.5173	35.0228	34.6899	35.202	0.0478258	0.814599	29.3	34.9716	3.13571	0.259824
PGA1_RS10455	NC_018290.1	2187629	2188231	-	CDS	PGA1_c21110	WP_014880426.1		amino acid synthesis family protein	hypothetical protein			https://www.uniprot.org/uniprotkb/I7DRY1/entry			41.5602	31.6232	38.8152	36.1477	35.2803	-0.197436	0.367168	36.5917	36.7477	7.0265	1.84222
PGA1_RS10460	NC_018290.1	2188334	2189044	+	CDS	PGA1_c21120	WP_014880427.1		GntR family transcriptional regulator	transcriptional regulator, GntR fmaily	K23466	tgnR; GntR family transcriptional regulator, trigonelline degradation regulator	https://www.uniprot.org/uniprotkb/I7EY59/entry			32.2449	28.1819	28.1121	29.6822	29.7578	-0.24832	0.219359	30.2134	29.184	2.87294	0.929072
PGA1_RS10465	NC_018290.1	2189037	2189330	+	CDS	PGA1_c21130	WP_014880428.1		DUF1330 domain-containing protein	hypothetical protein			https://www.uniprot.org/uniprotkb/I7ENI6/entry			40.6962	45.216	49.2968	50.7008	65.2433	0.137501	0.605911	42.9561	55.0803	3.19595	8.82933
PGA1_RS10470	NC_018290.1	2189344	2189766	+	CDS	PGA1_c21140	WP_014880429.1		carboxymuconolactone decarboxylase family protein	carboxymuconolactone decarboxylase-like protein	K01607	pcaC; 4-carboxymuconolactone decarboxylase [EC:4.1.1.44]	https://www.uniprot.org/uniprotkb/I7E266/entry			42.7156	35.8248	43.1612	47.3346	59.6374	0.124809	0.628419	39.2702	50.0444	4.87255	8.56581
PGA1_RS10475	NC_018290.1	2190090	2190884	+	CDS	PGA1_c21150	WP_014880430.1		aspartate/glutamate racemase family protein	Asp/Glu/hydantoin racemase-like protein	K01799	nicE, maiA; maleate isomerase [EC:5.2.1.1]	https://www.uniprot.org/uniprotkb/I7F0M7/entry			92.3521	109.765	184.7	166.128	175.986	0.57736	1.89059e-05	101.058	175.605	12.3126	9.29162
PGA1_RS10480	NC_018290.1	2190966	2192123	+	CDS	PGA1_c21160	WP_014880431.1		Xaa-Pro peptidase family protein	putative metallopeptidase			https://www.uniprot.org/uniprotkb/I7DRY4/entry			93.099	94.8861	146.752	133.988	143.558	0.372667	0.00116144	93.9925	141.433	1.26366	6.64192
PGA1_RS10485	NC_018290.1	2192196	2192672	-	CDS	PGA1_c21170	WP_014880432.1		dihydrofolate reductase	dihydrofolate reductase FolA	K00287	DHFR, folA; dihydrofolate reductase [EC:1.5.1.3]	https://www.uniprot.org/uniprotkb/I7EY62/entry			89.937	96.8943	142.398	126.711	135.261	0.309634	0.0359416	93.4156	134.79	4.91955	7.85398
PGA1_RS10490	NC_018290.1	2192685	2193518	-	CDS	PGA1_c21180	WP_014880433.1		thymidylate synthase	thymidylate synthase ThyA	K00560	thyA, TYMS; thymidylate synthase [EC:2.1.1.45]	https://www.uniprot.org/uniprotkb/I7ENJ0/entry			83.1885	88.6687	74.4402	73.5686	95.9703	-0.277644	0.116321	85.9286	81.3264	3.87506	12.6895
PGA1_RS10495	NC_018290.1	2193819	2194757	+	CDS	PGA1_c21190	WP_014880434.1		hypothetical protein	hypothetical protein			https://www.uniprot.org/uniprotkb/I7E269/entry			309.691	318.606	407.893	394.533	430.837	0.175533	0.109307	314.148	411.088	6.30378	18.3612
PGA1_RS10500	NC_018290.1	2194762	2196186	+	CDS	PGA1_c21200	WP_014880435.1		hypothetical protein	hypothetical protein			https://www.uniprot.org/uniprotkb/I7F0N1/entry	1: Secreted Virulence factor		82.3718	86.9258	108.862	116.152	104.096	0.161801	0.189597	84.6488	109.703	3.22011	6.07168
PGA1_RS10505	NC_018290.1	2196317	2196745	+	CDS	PGA1_c21210	WP_014875114.1		VOC family protein	putative lactoylglutathione lyase	K01759	GLO1, gloA; lactoylglutathione lyase [EC:4.4.1.5]	https://www.uniprot.org/uniprotkb/I7DRY7/entry	2: Non-secreted Virulence factor	2: Non-secreted Toxin	317.735	402.077	426.685	481.037	407.829	0.0756002	0.666157	359.906	438.517	59.639	38.0113
PGA1_RS10510	NC_018290.1	2197275	2197772	-	CDS	PGA1_c21220	WP_014875115.1		winged helix DNA-binding protein	transcriptional regulator, MarR family			https://www.uniprot.org/uniprotkb/I7EY65/entry			603.845	611.291	1236.6	1143.07	1138.28	0.731184	1.69731e-14	607.568	1172.65	5.26498	55.436
PGA1_RS10515	NC_018290.1	2197846	2198106	-	CDS	PGA1_c21230	WP_014875116.1		succinate dehydrogenase assembly factor 2	hypothetical protein	K09159	cptB; antitoxin CptB	https://www.uniprot.org/uniprotkb/I7ENJ5/entry			442.267	433.017	356.219	475.846	337.695	-0.360492	0.0386856	437.642	389.92	6.54087	74.9882
PGA1_RS10520	NC_018290.1	2198103	2198498	-	CDS	PGA1_c21240	WP_014875117.1		helix-turn-helix domain-containing protein	helix-turn-helix domain-containing protein	K22300	dicA; HTH-type transcriptional regulator, cell division transcriptional repressor	https://www.uniprot.org/uniprotkb/I7E273/entry			622.79	674.443	745.967	897.356	696.972	0.0546388	0.735028	648.616	780.099	36.5242	104.461
PGA1_RS10525	NC_018290.1	2198608	2199810	+	CDS	PGA1_c21250	WP_014880437.1		pyridoxal phosphate-dependent aminotransferase	aspartate aminotransferase AatA	K00812	aspB; aspartate aminotransferase [EC:2.6.1.1]	https://www.uniprot.org/uniprotkb/I7F0N5/entry			118.167	147.347	213.476	225.76	208.345	0.480879	0.000318326	132.757	215.86	20.6336	8.94937
PGA1_RS10530	NC_018290.1	2199825	2200247	+	CDS	PGA1_c21260	WP_014875119.1		hypothetical protein	hypothetical protein			https://www.uniprot.org/uniprotkb/I7DRZ0/entry			76.3178	75.0415	74.9696	107.19	77.9133	-0.0122982	0.957343	75.6796	86.6909	0.902444	17.8134
PGA1_RS10535	NC_018290.1	2200498	2201364	+	CDS	PGA1_c21270	WP_014880438.1		hypothetical protein	hypothetical protein			https://www.uniprot.org/uniprotkb/I7EY68/entry			827.59	911.141	435.379	424.659	418.345	-1.22966	2.34337e-37	869.366	426.128	59.0796	8.61171
PGA1_RS10540	NC_018290.1	2201537	2202451	-	CDS	PGA1_c21280	WP_014880439.1		LysR family transcriptional regulator	transcriptional regulator, LysR family			https://www.uniprot.org/uniprotkb/I7ENJ8/entry	2: Non-secreted Virulence factor		74.227	79.9934	28.2749	41.0974	32.2074	-1.3638	3.18641e-13	77.1102	33.8599	4.07742	6.56901
PGA1_RS10545	NC_018290.1	2202542	2203378	+	CDS	PGA1_c21290	WP_014880440.1		TauD/TfdA family dioxygenase	alpha-ketoglutarate-dependent taurine dioxygenase TauD	K03119	tauD; taurine dioxygenase [EC:1.14.11.17]	https://www.uniprot.org/uniprotkb/I7E278/entry			13.5583	18.0591	10.5445	11.1324	11.6668	-0.658165	0.0106039	15.8087	11.1146	3.18259	0.561374
PGA1_RS10550	NC_018290.1	2203399	2205030	+	CDS	PGA1_c21300	WP_014880441.1		arylsulfatase	arylsulfatase AtsA			https://www.uniprot.org/uniprotkb/I7F0N9/entry			13.3277	13.1805	12.8041	13.1521	11.3972	-0.280803	0.157516	13.2541	12.4511	0.104134	0.929172
PGA1_RS10555	NC_018290.1	2205206	2206600	-	CDS	PGA1_c21310	WP_014880442.1		MATE family efflux transporter	multidrug resistance protein NorM	K03327	TC.MATE, SLC47A, norM, mdtK, dinF; multidrug resistance protein, MATE family	https://www.uniprot.org/uniprotkb/I7DRZ4/entry			74.0159	68.0135	128.829	161.828	137.627	0.78037	2.10768e-08	71.0147	142.761	4.2443	17.0879
PGA1_RS10560	NC_018290.1	2206770	2207504	+	CDS	PGA1_c21320	WP_014880443.1		DUF2461 domain-containing protein	hypothetical protein			https://www.uniprot.org/uniprotkb/I7EY72/entry			53.63	57.1874	57.979	45.3327	46.817	-0.340646	0.0599266	55.4087	50.0429	2.51543	6.91278
PGA1_RS10565	NC_018290.1	2207544	2208152	-	CDS	PGA1_c21330	WP_014880444.1		peroxidase-related enzyme	hypothetical protein			https://www.uniprot.org/uniprotkb/I7ENK2/entry			113.923	118.278	188.754	157.783	184.781	0.387281	0.0064887	116.101	177.106	3.07916	16.8514
PGA1_RS10570	NC_018290.1	2208256	2209674	-	CDS	PGA1_c21340	WP_014880445.1		amino acid decarboxylase	putative L-2,4-diaminobutyrate decarboxylase	K01593	DDC, TDC; aromatic-L-amino-acid/L-tryptophan decarboxylase [EC:4.1.1.28 4.1.1.105]	https://www.uniprot.org/uniprotkb/I7E282/entry			17.9638	24.4182	56.1602	61.4435	56.774	1.22738	4.08223e-13	21.191	58.1259	4.56393	2.88943
PGA1_RS10575	NC_018290.1	2209907	2211865	+	CDS	PGA1_c21350	WP_014880446.1	parE	DNA topoisomerase IV subunit B	DNA topoisomerase 4 subunit B	K02622	parE; topoisomerase IV subunit B [EC:5.6.2.2]	https://www.uniprot.org/uniprotkb/I7F0P3/entry			143.615	147.018	121.84	131.524	129.544	-0.391103	0.000144365	145.317	127.636	2.40603	5.11604
PGA1_RS10580	NC_018290.1	2211868	2212659	+	CDS	PGA1_c21360	WP_014880447.1		hypothetical protein	hypothetical protein			https://www.uniprot.org/uniprotkb/I7DRZ6/entry			45.374	50.2088	60.6891	57.9318	53.5756	0.0563619	0.75257	47.7914	57.3988	3.41875	3.58658
PGA1_RS10585	NC_018290.1	2213375	2214127	+	CDS	PGA1_c21370	WP_014880448.1		hypothetical protein	hypothetical protein			https://www.uniprot.org/uniprotkb/I7EY76/entry			29.3423	31.9635	21.1434	25.301	20.5332	-0.629935	0.00207704	30.6529	22.3258	1.85348	2.59455
PGA1_RS10590	NC_018290.1	2214229	2216295	+	CDS	PGA1_c21380	WP_014880449.1		molybdopterin-dependent oxidoreductase	putative oxidoreductase			https://www.uniprot.org/uniprotkb/I7ENK6/entry			12.8937	9.73162	11.8676	11.9339	11.3046	-0.155672	0.473912	11.3127	11.702	2.23593	0.345784
PGA1_RS10595	NC_018290.1	2216358	2217044	+	CDS	PGA1_c21390	WP_014880450.1		hypothetical protein	hypothetical protein			https://www.uniprot.org/uniprotkb/I7E287/entry			42.4228	44.4275	48.9942	54.1312	41.881	-0.0469668	0.817786	43.4251	48.3355	1.41756	6.15158
PGA1_RS10600	NC_018290.1	2217055	2217768	-	CDS	PGA1_c21400	WP_014880451.1		ABC transporter ATP-binding protein	lipoprotein-releasing system ATP-binding protein LolD	K09810	lolD; lipoprotein-releasing system ATP-binding protein [EC:7.6.2.-]	https://www.uniprot.org/uniprotkb/I7F0P6/entry			36.3032	25.4856	75.6202	81.4471	69.0346	1.0371	7.22211e-08	30.8944	75.3673	7.64919	6.21014
PGA1_RS10605	NC_018290.1	2217761	2219053	-	CDS	PGA1_c21410	WP_014880452.1		lipoprotein-releasing ABC transporter permease subunit	lipoprotein-releasing system transmembrane protein LolC	K09808	lolC_E; lipoprotein-releasing system permease protein	https://www.uniprot.org/uniprotkb/I7DS00/entry			46.2439	52.6961	90.4752	92.975	90.2231	0.662697	1.25459e-07	49.47	91.2244	4.56237	1.52124
PGA1_RS10610	NC_018290.1	2219224	2220579	-	CDS	PGA1_c21420	WP_014880453.1		proline--tRNA ligase	prolyl-tRNA synthetase ProS	K01881	PARS, proS; prolyl-tRNA synthetase [EC:6.1.1.15]	https://www.uniprot.org/uniprotkb/I7EY80/entry			143.001	157.432	220.944	218.325	232.032	0.357858	0.0011631	150.216	223.767	10.204	7.27628
PGA1_RS10615	NC_018290.1	2220788	2221855	+	CDS	PGA1_c21430	WP_014880454.1		AI-2E family transporter	putative permease			https://www.uniprot.org/uniprotkb/I7ENK9/entry			145.42	144.743	240.177	300.296	258.845	0.654009	6.38446e-07	145.081	266.439	0.478663	30.7707
PGA1_RS10620	NC_018290.1	2221864	2222634	+	CDS	PGA1_c21440	WP_014880455.1		hypothetical protein	hypothetical protein			https://www.uniprot.org/uniprotkb/I7E289/entry			82.4036	69.975	171.595	183.493	183.726	1.00927	6.85452e-15	76.1893	179.605	8.78834	6.93744
PGA1_RS10625	NC_018290.1	2222682	2224226	+	CDS	PGA1_c21450	WP_014880456.1		Ppx/GppA family phosphatase	phosphatase-like protein	K01524	ppx-gppA; exopolyphosphatase / guanosine-5'-triphosphate,3'-diphosphate pyrophosphatase [EC:3.6.1.11 3.6.1.40]	https://www.uniprot.org/uniprotkb/I7F0Q1/entry			106.616	101.184	172.914	164.99	180.66	0.516279	1.91392e-06	103.9	172.855	3.84116	7.83541
PGA1_RS10630	NC_018290.1	2224298	2224738	-	CDS	PGA1_c21460	WP_014880457.1		hypothetical protein	hypothetical protein			https://www.uniprot.org/uniprotkb/I7DS05/entry			104.004	93.994	169.326	149.977	139.449	0.403105	0.00921549	98.9992	152.917	7.07843	15.1539
PGA1_RS10635	NC_018290.1	2224875	2225870	-	CDS	PGA1_c21470	WP_014880458.1		endonuclease	endonuclease/exonuclease/phosphatase family protein			https://www.uniprot.org/uniprotkb/I7EY85/entry		2: Non-secreted Toxin	41.0869	33.6211	45.0878	56.8415	48.9634	0.206698	0.281089	37.354	50.2976	5.27911	5.98934
PGA1_RS10640	NC_018290.1	2225851	2226549	-	CDS	PGA1_c21480	WP_014880459.1		molecular chaperone DjiA	dnaJ domain-containing protein	K05801	djlA; DnaJ like chaperone protein	https://www.uniprot.org/uniprotkb/I7ENL3/entry			75.4559	64.0417	85.3918	102.476	93.9376	0.209013	0.2171	69.7488	93.9352	8.07109	8.54215
PGA1_RS10645	NC_018290.1	2226559	2227083	-	CDS	PGA1_c21490	WP_014880460.1		GNAT family N-acetyltransferase	putative N-acetyltransferase	K24217	mnaT; L-amino acid N-acyltransferase [EC:2.3.1.-]	https://www.uniprot.org/uniprotkb/I7E293/entry			65.748	59.4654	135.201	124.159	112.892	0.756225	8.12539e-07	62.6067	124.084	4.44245	11.1546
PGA1_RS10650	NC_018290.1	2227080	2227682	-	CDS	PGA1_c21500	WP_014880461.1		VOC family protein	hypothetical protein			https://www.uniprot.org/uniprotkb/I7F0Q2/entry			91.8173	98.7261	166.716	197.295	191.503	0.733573	1.58139e-07	95.2717	185.171	4.88524	16.243
PGA1_RS10655	NC_018290.1	2228021	2230144	-	CDS	PGA1_c21510	WP_014880462.1	scpA	methylmalonyl-CoA mutase	methylmalonyl-CoA mutase BhbA	K01847	MUT; methylmalonyl-CoA mutase [EC:5.4.99.2]	https://www.uniprot.org/uniprotkb/I7DS08/entry			75.2456	78.9387	76.5055	87.5818	85.492	-0.0976525	0.468357	77.0921	83.1931	2.61145	5.88516
PGA1_RS10660	NC_018290.1	2230107	2231042	-	CDS	PGA1_c21520	WP_014880463.1		hypothetical protein	hypothetical protein			https://www.uniprot.org/uniprotkb/I7EY90/entry			57.4982	66.3974	101.873	77.2842	93.9576	0.333187	0.054903	61.9478	91.0381	6.29267	12.5515
PGA1_RS10665	NC_018290.1	2231452	2231850	+	CDS	PGA1_c21525	WP_044041757.1		DUF4174 domain-containing protein	hypothetical protein			https://www.uniprot.org/uniprotkb/I7ENL7/entry			200.133	230.506	431.225	437.555	396.392	0.748452	1.65833e-09	215.32	421.724	21.477	22.1655
PGA1_RS10670	NC_018290.1	2231939	2232466	-	CDS	PGA1_c21530	WP_014875156.1		hypothetical protein	hypothetical protein			https://www.uniprot.org/uniprotkb/I7E297/entry			62.1716	72.2303	63.7481	73.4258	55.1535	-0.259736	0.189444	67.2009	64.1091	7.11254	9.14152
PGA1_RS10675	NC_018290.1	2232473	2234518	-	CDS	PGA1_c21540	WP_014880465.1		acetyl/propionyl/methylcrotonyl-CoA carboxylase subunit alpha	propionyl-CoA carboxylase alpha chain	K01965	PCCA, pccA; propionyl-CoA carboxylase alpha chain [EC:6.4.1.3]	https://www.uniprot.org/uniprotkb/I7F0Q8/entry			74.3253	73.2532	74.9393	75.3471	71.9044	-0.200333	0.0643043	73.7892	74.0636	0.758072	1.881
PGA1_RS10680	NC_018290.1	2234720	2234923	-	CDS	PGA1_c21550	WP_014875158.1		hypothetical protein	hypothetical protein			https://www.uniprot.org/uniprotkb/I7DS11/entry	1: Secreted Virulence factor		526.156	495.301	303.905	362.55	310.289	-0.843032	7.67943e-10	510.728	325.581	21.8179	32.1748
PGA1_RS10685	NC_018290.1	2235476	2235832	-	CDS	PGA1_c21560	WP_014875159.1		hypothetical protein	hypothetical protein			https://www.uniprot.org/uniprotkb/I7EY93/entry			199.276	197.534	160.935	177.459	137.581	-0.514337	0.000826528	198.405	158.658	1.23204	20.0365
PGA1_RS20390	NC_018290.1	2235902	2236042	-	CDS	PGA1_c21570	WP_014880466.1		hypothetical protein	hypothetical protein			https://www.uniprot.org/uniprotkb/I7ENL9/entry			3367.84	1317.76	636.065	836.669	875.185	-1.56871	0.000873741	2342.8	782.64	1449.62	128.39
PGA1_RS10690	NC_018290.1	2236326	2236844	-	CDS	PGA1_c21580	WP_014880467.1		hypothetical protein	hypothetical protein			https://www.uniprot.org/uniprotkb/I7E2A0/entry			39.176	43.0143	40.5126	31.659	50.8461	-0.193822	0.457785	41.0952	41.0059	2.71413	9.60307
PGA1_RS10695	NC_018290.1	2237126	2238658	-	CDS	PGA1_c21600	WP_014875161.1		acyl-CoA carboxylase subunit beta	propionyl-CoA carboxylase beta chain	K01966	PCCB, pccB; propionyl-CoA carboxylase beta chain [EC:6.4.1.3 2.1.3.15]	https://www.uniprot.org/uniprotkb/I7DS14/entry			64.6892	69.1723	96.0376	94.5101	89.4068	0.265585	0.0233025	66.9307	93.3182	3.17003	3.47236
PGA1_RS10700	NC_018290.1	2238657	2240105	+	CDS	PGA1_c21610	WP_014880469.1		M10 family metallopeptidase C-terminal domain-containing protein	putative serralysin	K01406	prtC; serralysin [EC:3.4.24.40]	https://www.uniprot.org/uniprotkb/I7EY98/entry	2: Non-secreted Virulence factor	2: Non-secreted Toxin	65.176	72.6205	65.6566	63.0995	65.3464	-0.292606	0.0209275	68.8983	64.7008	5.26408	1.39543
PGA1_RS10705	NC_018290.1	2240153	2241364	+	CDS	PGA1_c21620	WP_014880470.1		multidrug effflux MFS transporter	putative bicyclomycin resistance protein	K07552	bcr, tcaB; MFS transporter, DHA1 family, multidrug resistance protein	https://www.uniprot.org/uniprotkb/I7ENM3/entry			36.1053	44.4179	34.4466	38.3369	37.6954	-0.323641	0.0563118	40.2616	36.8263	5.87786	2.08572
PGA1_RS10710	NC_018290.1	2241496	2242884	+	CDS	PGA1_c21630	WP_014880471.1		helix-turn-helix transcriptional regulator	putative transcriptional regulator	K21686	prpR; XRE family transcriptional regulator, fatty acid utilization regulator	https://www.uniprot.org/uniprotkb/I7E2A4/entry			88.8809	90.2393	51.6421	56.3617	55.6987	-0.912158	1.02375e-14	89.5601	54.5675	0.960577	2.55507
PGA1_RS10715	NC_018290.1	2242986	2243174	-	CDS	PGA1_c21640	WP_014880472.1		hypothetical protein	hypothetical protein			https://www.uniprot.org/uniprotkb/I7F0R5/entry			166.258	182.407	166.873	206.006	139.932	-0.218957	0.314908	174.332	170.937	11.4195	33.2239
PGA1_RS10720	NC_018290.1	2243512	2243751	-	CDS	PGA1_c21650	WP_014875165.1		YdcH family protein	hypothetical protein	K09794	K09794; uncharacterized protein	https://www.uniprot.org/uniprotkb/I7DS18/entry			275.647	224.31	1771.82	2058.73	1031.98	2.39478	3.74094e-11	249.979	1620.84	36.3007	529.765
PGA1_RS10725	NC_018290.1	2243932	2245587	-	CDS	PGA1_c21660	WP_014875166.1	betA	choline dehydrogenase	choline dehydrogenase BetA	K00108	betA, CHDH; choline dehydrogenase [EC:1.1.99.1]	https://www.uniprot.org/uniprotkb/I7EYA1/entry			39.845	45.0418	39.6321	38.558	34.5385	-0.373328	0.00973593	42.4434	37.5762	3.67467	2.68496
PGA1_RS10730	NC_018290.1	2245798	2247255	-	CDS	PGA1_c21670	WP_014880473.1	betB	betaine-aldehyde dehydrogenase	betaine aldehyde dehydrogenase BetB	K00130	betB, gbsA; betaine-aldehyde dehydrogenase [EC:1.2.1.8]	https://www.uniprot.org/uniprotkb/I7ENM8/entry			77.1859	80.7053	55.7262	48.3307	50.4714	-0.810113	1.29153e-10	78.9456	51.5094	2.4886	3.80549
PGA1_RS10735	NC_018290.1	2247324	2248832	-	CDS	PGA1_c21680	WP_014880474.1	betC	choline-sulfatase	choline-sulfatase BetC	K01133	betC; choline-sulfatase [EC:3.1.6.6]	https://www.uniprot.org/uniprotkb/I7E2A9/entry	2: Non-secreted Virulence factor		51.4179	53.0511	34.1463	35.5053	37.8261	-0.738908	2.27397e-08	52.2345	35.8259	1.15484	1.8607
PGA1_RS10740	NC_018290.1	2249014	2250222	-	CDS	PGA1_c21690	WP_014880475.1		choline transporter	transporter, BCCT family	K05020	opuD, betL; glycine betaine transporter	https://www.uniprot.org/uniprotkb/I7F0R8/entry			299.088	330.018	122.061	139.69	129.329	-1.46891	7.4239e-38	314.553	130.36	21.8705	8.85983
PGA1_RS10745	NC_018290.1	2250383	2250958	+	CDS	PGA1_c21700	WP_014875170.1	betI	transcriptional regulator BetI	HTH-type transcriptional regulator	K02167	betI; TetR/AcrR family transcriptional regulator, transcriptional repressor of bet genes	https://www.uniprot.org/uniprotkb/I7DS22/entry		2: Non-secreted Toxin	42.9113	39.4642	54.3798	49.6859	52.7774	0.123336	0.524296	41.1877	52.281	2.43743	2.38602
PGA1_RS10750	NC_018290.1	2250992	2252086	-	CDS	PGA1_c21710	WP_014880476.1		DUF1036 domain-containing protein	hypothetical protein			https://www.uniprot.org/uniprotkb/I7EYA6/entry			28.0684	28.8294	59.9367	36.2411	62.7971	0.638206	0.00801834	28.4489	52.9916	0.538066	14.5767
PGA1_RS10755	NC_018290.1	2252153	2253091	-	CDS	PGA1_c21720	WP_081497220.1		DMT family transporter	putative S-adenosylmethionine uptake transporter			https://www.uniprot.org/uniprotkb/I7ENN1/entry			28.7946	37.8909	23.4517	26.2254	26.4321	-0.569662	0.00437043	33.3428	25.3697	6.43207	1.6643
PGA1_RS10760	NC_018290.1	2253212	2253817	-	CDS	PGA1_c21730	WP_014880478.1		LysE/ArgO family amino acid transporter	putative arginine exporter protein	K06895	lysE, argO; L-lysine exporter family protein LysE/ArgO	https://www.uniprot.org/uniprotkb/I7E2B4/entry			5.46191	6.13983	12.7791	10.7083	12.5651	0.756158	0.0215495	5.80087	12.0175	0.479368	1.13889
PGA1_RS10765	NC_018290.1	2253932	2254816	+	CDS	PGA1_c21740	WP_014880479.1		LysR family transcriptional regulator ArgP	transcriptional regulator, ArgP family	K05596	iciA; LysR family transcriptional regulator, chromosome initiation inhibitor	https://www.uniprot.org/uniprotkb/I7F0S1/entry			21.663	18.6563	14.3723	13.3958	14.7121	-0.686512	0.00166206	20.1596	14.16	2.12606	0.683321
PGA1_RS10770	NC_018290.1	2254837	2255757	+	CDS	PGA1_c21750	WP_014880480.1		hypothetical protein	hypothetical protein			https://www.uniprot.org/uniprotkb/I7DS25/entry			35.8916	30.6779	21.4673	28.0026	25.6864	-0.590674	0.00309546	33.2848	25.0521	3.68662	3.3135
PGA1_RS10775	NC_018290.1	2255761	2256231	-	CDS	PGA1_c21760	WP_014880481.1		GNAT family N-acetyltransferase	putative N-acetyltransferase	K03830	yafP; putative acetyltransferase [EC:2.3.1.-]	https://www.uniprot.org/uniprotkb/I7EYB1/entry			13.9636	16.9102	12.6759	20.7546	9.99616	-0.22717	0.536254	15.4369	14.4756	2.08359	5.60043
PGA1_RS10780	NC_018290.1	2256340	2257080	-	CDS	PGA1_c21770	WP_014880482.1		YebC/PmpR family DNA-binding transcriptional regulator	hypothetical protein			https://www.uniprot.org/uniprotkb/I7ENN5/entry	2: Non-secreted Virulence factor		356.998	332.422	382.949	364.16	421.863	-0.0323699	0.813522	344.71	389.657	17.3777	29.4306
PGA1_RS10785	NC_018290.1	2257271	2259046	+	CDS	PGA1_c21780	WP_014880483.1		SLC13 family permease	putative transporter			https://www.uniprot.org/uniprotkb/I7E2B9/entry			134.041	138.794	131.349	149.268	126.594	-0.211857	0.0857091	136.417	135.737	3.36157	11.9571
PGA1_RS10790	NC_018290.1	2259159	2260829	+	CDS	PGA1_c21790	WP_014880484.1		FAD-binding dehydrogenase	fumarate reductase/succinate dehydrogenase flavoprotein-like protein	K07077	K07077; uncharacterized protein	https://www.uniprot.org/uniprotkb/I7F0S4/entry			79.1548	75.8106	58.2025	54.3928	46.4728	-0.741927	3.89138e-08	77.4827	53.0227	2.36467	5.98365
PGA1_RS10795	NC_018290.1	2260871	2262649	-	CDS	PGA1_c21800	WP_044041559.1		SLC13 family permease	putative transporter			https://www.uniprot.org/uniprotkb/I7DS28/entry			253.204	262.186	121.595	126.593	114.814	-1.29194	2.03607e-40	257.695	121.001	6.35176	5.91187
PGA1_RS10800	NC_018290.1	2262928	2263740	-	CDS	PGA1_c21810	WP_014880486.1		TIGR00282 family metallophosphoesterase	hypothetical protein	K09769	ymdB; 2',3'-cyclic-nucleotide 2'-phosphodiesterase [EC:3.1.4.16]	https://www.uniprot.org/uniprotkb/I7EYB5/entry			67.149	53.3455	99.3517	101.614	122.472	0.603986	0.000420182	60.2472	107.813	9.76053	12.7455
PGA1_RS10805	NC_018290.1	2263857	2264420	-	CDS	PGA1_c21820	WP_014880487.1		5-formyltetrahydrofolate cyclo-ligase	5-formyltetrahydrofolate cycloligase-like protein	K01934	MTHFS; 5-formyltetrahydrofolate cyclo-ligase [EC:6.3.3.2]	https://www.uniprot.org/uniprotkb/I7ENN9/entry			22.3313	15.9772	262.189	300.623	254.249	3.58924	1.05451e-94	19.1543	272.354	4.49302	24.8017
PGA1_RS10810	NC_018290.1	2264481	2265869	-	CDS	PGA1_c21830	WP_014880488.1	mgtE	magnesium transporter	magnesium transporter MgtE	K06213	mgtE; magnesium transporter	https://www.uniprot.org/uniprotkb/I7E2C2/entry			52.8891	56.2531	112.348	98.8277	119.097	0.78847	6.72756e-09	54.5711	110.091	2.37872	10.3216
PGA1_RS10815	NC_018290.1	2266006	2267292	+	CDS	PGA1_c21840	WP_014880489.1	guaD	guanine deaminase	guanine deaminase GuaD	K01487	guaD, GDA; guanine deaminase [EC:3.5.4.3]	https://www.uniprot.org/uniprotkb/I7F0S8/entry			52.6719	50.5476	66.8954	71.0421	67.3844	0.19204	0.143345	51.6098	68.4406	1.5021	2.26619
PGA1_RS10820	NC_018290.1	2267423	2268763	-	CDS	PGA1_c21850	WP_014880490.1		8-oxoguanine deaminase	putative hydroxydechloroatrazine ethylaminohydrolase	K18456	E3.5.4.32; 8-oxoguanine deaminase [EC:3.5.4.32]	https://www.uniprot.org/uniprotkb/I7DS32/entry			19.2651	17.9482	24.616	33.3772	26.7873	0.373543	0.0619332	18.6067	28.2602	0.931205	4.56255
PGA1_RS10825	NC_018290.1	2268876	2269670	-	CDS	PGA1_c21860	WP_027246926.1	hisN	histidinol-phosphatase	putative histidinol-phosphate phosphatase HisN			https://www.uniprot.org/uniprotkb/I7EYC0/entry			467.168	487.104	264.751	292.647	240.473	-1.04042	5.91516e-19	477.136	265.957	14.0971	26.1082
PGA1_RS10830	NC_018290.1	2269736	2270107	-	CDS	PGA1_c21870	WP_014875187.1		helix-turn-helix domain-containing protein	transcriptional regulator			https://www.uniprot.org/uniprotkb/I7ENP3/entry			2397.27	2399.07	1099.73	1110.05	963.92	-1.38157	4.54449e-42	2398.17	1057.9	1.27115	81.5521
PGA1_RS10835	NC_018290.1	2270474	2271445	+	CDS	PGA1_c21880	WP_014880492.1		NADPH:quinone oxidoreductase family protein	putative alcohol dehydrogenase	K00344	qor, CRYZ; NADPH:quinone reductase [EC:1.6.5.5]	https://www.uniprot.org/uniprotkb/I7E2C5/entry			114.364	100.124	154.226	145.206	165.886	0.312556	0.0198399	107.244	155.106	10.069	10.368
PGA1_RS10840	NC_018290.1	2271537	2272430	-	CDS	PGA1_c21890	WP_014875189.1		LysR family transcriptional regulator	transcriptional regulator, LysR family			https://www.uniprot.org/uniprotkb/I7F0T0/entry	2: Non-secreted Virulence factor		54.4296	52.479	67.3633	80.9615	73.2749	0.247442	0.113966	53.4543	73.8666	1.37929	6.81839
PGA1_RS10845	NC_018290.1	2272558	2272773	+	CDS	PGA1_c21900	WP_014875190.1		hypothetical protein	hypothetical protein			https://www.uniprot.org/uniprotkb/I7DS38/entry			48.9562	59.4823	163.039	62.3962	122.71	0.77968	0.0215718	54.2192	116.048	7.44311	50.6511
PGA1_RS10850	NC_018290.1	2273061	2273432	+	CDS	PGA1_c21910	WP_014875191.1		hypothetical protein	hypothetical protein			https://www.uniprot.org/uniprotkb/I7EYC4/entry			158.193	152.218	145.375	138.658	125.314	-0.383047	0.00779402	155.205	136.449	4.22495	10.211
PGA1_RS10855	NC_018290.1	2273783	2274559	+	CDS	PGA1_c21920	WP_014880493.1		Bax inhibitor-1/YccA family protein	hypothetical protein	K06890	K06890; uncharacterized protein	https://www.uniprot.org/uniprotkb/I7ENP6/entry			1151.88	1363.33	1600.19	1556.38	1279.67	0.0184568	0.891917	1257.6	1478.75	149.518	173.795
PGA1_RS10860	NC_018290.1	2274685	2275158	+	CDS	PGA1_c21930	WP_014875193.1		GNAT family N-acetyltransferase	acetyltransferase domain-containing protein			https://www.uniprot.org/uniprotkb/I7E2C9/entry	2: Non-secreted Virulence factor		87.4228	100.942	88.9913	86.442	78.85	-0.345548	0.0325083	94.1823	84.7611	9.55933	5.27549
PGA1_RS10865	NC_018290.1	2275599	2275766	-	CDS	PGA1_c21940	WP_007814563.1	rpmG	50S ribosomal protein L33	50S ribosomal protein L33	K02913	RP-L33, MRPL33, rpmG; large subunit ribosomal protein L33	https://www.uniprot.org/uniprotkb/I7F0T4/entry			1077.72	436.37	535.386	445.439	740.412	-0.418728	0.338546	757.044	573.746	453.501	151.181
PGA1_RS19910	NC_018290.1	2275874	2276294	-	ncRNA			rnpB	RNase P RNA component class A							29698.7	22578.9	45799.9	25494.6	38635	0.236608	0.483798	26138.8	36643.2	5034.4	10298.1
PGA1_RS10870	NC_018290.1	2276453	2277166	-	CDS	PGA1_c21950	WP_014880494.1		N-acetylmuramoyl-L-alanine amidase	putative N-acetylmuramoyl-L-alanine amidase AmiD	K01447	xlyAB; N-acetylmuramoyl-L-alanine amidase [EC:3.5.1.28]	https://www.uniprot.org/uniprotkb/I7DS42/entry			46.538	49.9942	46.5355	56.1041	50.5548	-0.120404	0.522581	48.2661	51.0648	2.44392	4.80466
PGA1_RS10875	NC_018290.1	2277182	2277955	-	CDS	PGA1_c21960	WP_014880495.1		hypothetical protein	hypothetical protein			https://www.uniprot.org/uniprotkb/I7EYC8/entry	1: Secreted Virulence factor		243.587	223.458	296.193	288.477	302.419	0.127419	0.275371	233.522	295.696	14.2334	6.98457
PGA1_RS10880	NC_018290.1	2277995	2279482	-	CDS	PGA1_c21970	WP_014880496.1	gatA	Asp-tRNA(Asn)/Glu-tRNA(Gln) amidotransferase subunit GatA	glutamyl-tRNA(Gln) amidotransferase subunit A	K02433	gatA, QRSL1; aspartyl-tRNA(Asn)/glutamyl-tRNA(Gln) amidotransferase subunit A [EC:6.3.5.6 6.3.5.7]	https://www.uniprot.org/uniprotkb/I7ENQ1/entry			228.796	226.373	432.199	437.015	485.319	0.769209	4.7624e-13	227.585	451.511	1.71319	29.3776
PGA1_RS10885	NC_018290.1	2279486	2279773	-	CDS	PGA1_c21980	WP_014875197.1	gatC	Asp-tRNA(Asn)/Glu-tRNA(Gln) amidotransferase subunit GatC	aspartyl/glutamyl-tRNA(Asn/Gln) amidotransferase subunit C	K02435	gatC, GATC; aspartyl-tRNA(Asn)/glutamyl-tRNA(Gln) amidotransferase subunit C [EC:6.3.5.6 6.3.5.7]	https://www.uniprot.org/uniprotkb/I7E2D3/entry			159.406	158.059	396.131	370.333	488.418	1.16243	8.60176e-13	158.732	418.294	0.95268	62.0841
PGA1_RS10890	NC_018290.1	2279968	2280660	+	CDS	PGA1_c21990	WP_014880497.1		metal-dependent hydrolase	putative metal-dependent hydrolase			https://www.uniprot.org/uniprotkb/I7F0T7/entry			68.9759	77.4315	52.5654	56.9039	53.3449	-0.622489	3.88e-05	73.2037	54.2714	5.979	2.31286
PGA1_RS10895	NC_018290.1	2280814	2281437	-	CDS	PGA1_c22000	WP_014880498.1		DNA-3-methyladenine glycosylase I	putative DNA-3-methyladenine glycosylase 1	K01246	tag; DNA-3-methyladenine glycosylase I [EC:3.2.2.20]	https://www.uniprot.org/uniprotkb/I7DS46/entry			92.6539	92.7017	39.9355	56.7299	50.7669	-1.09425	3.62985e-09	92.6778	49.1441	0.0338077	8.51397
PGA1_RS10900	NC_018290.1	2281512	2281973	-	CDS	PGA1_c22010	WP_014880499.1		nucleoside deaminase	tRNA-specific adenosine deaminase TadA	K11991	tadA; tRNA(adenine34) deaminase [EC:3.5.4.33]	https://www.uniprot.org/uniprotkb/I7EYD3/entry			34.519	36.3668	16.2004	29.2623	18.4946	-0.85853	0.00332119	35.4429	21.3191	1.30661	6.97399
PGA1_RS10905	NC_018290.1	2282036	2283361	+	CDS	PGA1_c22020	WP_014880500.1		rRNA pseudouridine synthase	putative ribosomal large subunit pseudouridine synthase B	K06178	rluB; 23S rRNA pseudouridine2605 synthase [EC:5.4.99.22]	https://www.uniprot.org/uniprotkb/I7ENQ6/entry			79.7476	77.91	101.046	107.068	123.704	0.27052	0.0597397	78.8288	110.606	1.29938	11.7358
PGA1_RS10910	NC_018290.1	2283552	2284469	+	CDS	PGA1_c22030	WP_014880501.1		5-bromo-4-chloroindolyl phosphate hydrolysis family protein	hypothetical protein			https://www.uniprot.org/uniprotkb/I7E2D6/entry			184.493	188.595	161.413	155.243	163.044	-0.425689	6.23078e-05	186.544	159.9	2.90099	4.11469
PGA1_RS10915	NC_018290.1	2284492	2285688	+	CDS	PGA1_c22040	WP_014880502.1		toxic anion resistance protein	putative toxic anion resistance protein			https://www.uniprot.org/uniprotkb/I7F0U1/entry			324.387	305.205	234.244	214.104	231.532	-0.67581	5.88171e-11	314.796	226.627	13.5641	10.9298
PGA1_RS10920	NC_018290.1	2285775	2286659	+	CDS	PGA1_c22050	WP_014880503.1		DUF2927 domain-containing protein	hypothetical protein			https://www.uniprot.org/uniprotkb/I7DS51/entry			186.612	181.701	141.914	124.557	134.248	-0.6628	1.19731e-08	184.157	133.573	3.47251	8.69797
PGA1_RS10925	NC_018290.1	2286715	2287893	+	CDS	PGA1_c22060	WP_014880504.1		SPFH domain-containing protein	hypothetical protein			https://www.uniprot.org/uniprotkb/I7EYD8/entry	2: Non-secreted Virulence factor		264.369	259.42	164.834	158.522	154.657	-0.918826	5.97817e-22	261.894	159.338	3.49916	5.13741
PGA1_RS10930	NC_018290.1	2287980	2288507	+	CDS	PGA1_c22070	WP_014880505.1		cytochrome b/b6 domain-containing protein	hypothetical protein	K12262	cybB; superoxide oxidase [EC:1.10.3.17]	https://www.uniprot.org/uniprotkb/I7ENQ9/entry			77.2606	90.9485	65.141	55.2269	59.3368	-0.672282	8.22305e-05	84.1046	59.9016	9.67876	4.98113
PGA1_RS10935	NC_018290.1	2288517	2289668	+	CDS	PGA1_c22080	WP_014880506.1		TFIIB-type zinc finger domain-containing protein	hypothetical protein			https://www.uniprot.org/uniprotkb/I7E2D8/entry			57.9862	49.2041	64.6323	60.013	67.4098	0.0417425	0.807342	53.5952	64.0184	6.20986	3.73642
PGA1_RS10940	NC_018290.1	2289724	2290395	+	CDS	PGA1_c22090	WP_014880507.1		nitroreductase	nitroreductase-like protein			https://www.uniprot.org/uniprotkb/I7F0U3/entry		2: Non-secreted Toxin	36.2054	33.1344	45.0017	50.2017	46.7947	0.225379	0.22448	34.6699	47.3327	2.17153	2.64139
PGA1_RS10945	NC_018290.1	2290424	2290870	+	CDS	PGA1_c22100	WP_014880508.1	dtd	D-tyrosyl-tRNA(Tyr) deacylase	D-tyrosyl-tRNA(Tyr) deacylase Dtd	K07560	dtd, DTD; D-aminoacyl-tRNA deacylase [EC:3.1.1.96]	https://www.uniprot.org/uniprotkb/I7DS52/entry			25.2915	22.5003	39.9727	39.7363	21.7159	0.256989	0.413002	23.8959	33.8083	1.97368	10.473
PGA1_RS10950	NC_018290.1	2291327	2292913	+	CDS	PGA1_c22110	WP_014880509.1		ABC transporter substrate-binding protein	putative glutathione-binding protein GsiB	K02035	ABC.PE.S; peptide/nickel transport system substrate-binding protein	https://www.uniprot.org/uniprotkb/I7EYE2/entry			771.146	762.039	563.843	593.504	537.929	-0.64334	1.70949e-12	766.593	565.092	6.43926	27.8085
PGA1_RS10955	NC_018290.1	2292928	2293884	+	CDS	PGA1_c22120	WP_014880510.1		ABC transporter permease	glutathione transport system permease protein GsiC	K02033	ABC.PE.P; peptide/nickel transport system permease protein	https://www.uniprot.org/uniprotkb/I7ENR2/entry			367.065	371.965	165.64	177.648	179.601	-1.28517	4.02341e-37	369.515	174.296	3.46485	7.55985
PGA1_RS10960	NC_018290.1	2293881	2294696	+	CDS	PGA1_c22130	WP_014880511.1		ABC transporter permease	putative glutathione transport system permease protein GsiD	K02034	ABC.PE.P1; peptide/nickel transport system permease protein	https://www.uniprot.org/uniprotkb/I7E2E2/entry			354.002	365.847	215.416	207.019	231.791	-0.92359	1.93615e-17	359.924	218.075	8.37605	12.5984
PGA1_RS10965	NC_018290.1	2294693	2296330	+	CDS	PGA1_c22140	WP_014880512.1		ABC transporter ATP-binding protein	glutathione import ATP-binding protein GsiA	K02031	ddpD; peptide/nickel transport system ATP-binding protein	https://www.uniprot.org/uniprotkb/I7F0U8/entry			246.71	252.635	126.04	139.496	145.989	-1.06218	1.97753e-21	249.672	137.175	4.18977	10.175
PGA1_RS10970	NC_018290.1	2296456	2297292	+	CDS	PGA1_c22150	WP_014880513.1		alkaline phosphatase family protein	hypothetical protein			https://www.uniprot.org/uniprotkb/I7DS61/entry			83.3012	101.479	95.8826	89.2581	102.501	-0.148966	0.368793	92.3899	95.8807	12.8533	6.62166
PGA1_RS10975	NC_018290.1	2297349	2297912	+	CDS	PGA1_c22160	WP_014880514.1		DUF4453 domain-containing protein	hypothetical protein			https://www.uniprot.org/uniprotkb/I7EYE6/entry			112.876	95.1419	86.8338	87.8414	75.7491	-0.510504	0.00104	104.009	83.4748	12.54	6.7096
PGA1_RS10980	NC_018290.1	2297921	2298847	-	CDS	PGA1_c22170	WP_014880515.1		alpha/beta hydrolase	conserved hypothetical protein, acetyl esterase-like protein	K01066	aes; acetyl esterase [EC:3.1.1.-]	https://www.uniprot.org/uniprotkb/I7ENR7/entry			93.7621	96.3298	96.7945	91.8554	81.8903	-0.276852	0.0406003	95.046	90.1801	1.81564	7.59202
PGA1_RS10985	NC_018290.1	2298987	2300882	-	CDS	PGA1_c22180	WP_014880516.1		acyl-CoA synthetase	long-chain-fatty-acid--CoA ligase FadD	K00666	K00666; fatty-acyl-CoA synthase [EC:6.2.1.-]	https://www.uniprot.org/uniprotkb/I7E2E6/entry			96.7183	105.48	106.539	93.3968	99.6968	-0.22249	0.0719581	101.099	99.8774	6.19535	6.57276
PGA1_RS10990	NC_018290.1	2301064	2302863	-	CDS	PGA1_c22190	WP_014880517.1		ATP-binding cassette domain-containing protein	lipid A export ATP-binding/permease protein MsbA	K06147	ABCB-BAC; ATP-binding cassette, subfamily B, bacterial	https://www.uniprot.org/uniprotkb/I7F0V2/entry	2: Non-secreted Virulence factor		61.2071	59.4285	138.323	146.076	136.144	0.996734	2.01168e-22	60.3178	140.181	1.25771	5.22059
PGA1_RS10995	NC_018290.1	2303616	2304308	+	CDS	PGA1_c22200	WP_014880518.1		SOS response-associated peptidase	hypothetical protein			https://www.uniprot.org/uniprotkb/I7DS65/entry			155.692	122.062	113.184	124.312	115.329	-0.437251	0.00380668	138.877	117.608	23.7803	5.90378
PGA1_RS20205	NC_018290.1	2304388	2304531	+	CDS				phage tail protein							85.3748	67.0185	65.7965	58.6409	84.7668	-0.30484	0.29346	76.1967	69.7347	12.9798	13.5009
PGA1_RS20015	NC_018290.1	2304571	2304969	-	CDS		WP_081497206.1		thermonuclease family protein							41.5854	38.612	45.9742	56.6101	62.2048	0.226853	0.338873	40.0987	54.9297	2.10248	8.24474
PGA1_RS11010	NC_018290.1	2305924	2306535	-	CDS	PGA1_c22220	WP_014880520.1		iron-sulfur cluster assembly protein	hypothetical protein			https://www.uniprot.org/uniprotkb/I7ENS0/entry			1704.12	1477.54	1035.28	883.334	978.451	-0.917383	1.10232e-14	1590.83	965.69	160.217	76.7744
PGA1_RS11015	NC_018290.1	2307308	2311108	-	CDS	PGA1_c22230	WP_014880521.1		SIR2 family protein	hypothetical protein			https://www.uniprot.org/uniprotkb/I7E2F0/entry			54.2837	52.3397	102.075	95.7256	103.345	0.69441	5.81909e-12	53.3117	100.382	1.3746	4.08212
PGA1_RS11025	NC_018290.1	2311615	2311917	-	CDS	PGA1_c22240	WP_014880522.1		hypothetical protein	hypothetical protein			https://www.uniprot.org/uniprotkb/I7F0V6/entry			5.67471	2.49431	4.71186	3.7067	0	-0.241306	0.591731	4.08451	2.80619	2.24888	2.48166
PGA1_RS11030	NC_018290.1	2311914	2312579	-	CDS	PGA1_c22250	WP_014880523.1		peptidoglycan-binding protein	hypothetical protein			https://www.uniprot.org/uniprotkb/I7DS71/entry			3.61443	3.57898	2.92321	3.68506	2.96738	-0.253766	0.551929	3.5967	3.19188	0.0250691	0.427674
PGA1_RS11035	NC_018290.1	2312769	2313146	-	CDS	PGA1_c22260	WP_014880524.1		hypothetical protein	hypothetical protein			https://www.uniprot.org/uniprotkb/I7EYF3/entry			2.16067	0	1.87017	3.74157	1.84526	0.26774	0.537233	1.08033	2.48567	1.52782	1.08771
PGA1_RS11040	NC_018290.1	2313156	2313521	-	CDS	PGA1_c22270	WP_102804115.1		DUF1353 domain-containing protein	hypothetical protein			https://www.uniprot.org/uniprotkb/I7ENS4/entry			6.06735	3.97108	8.90566	7.38753	9.31601	0.392835	0.355818	5.01922	8.5364	1.48229	1.01589
PGA1_RS19875	NC_018290.1	2313481	2313954	-	CDS	PGA1_c22280	WP_014880526.1		hypothetical protein	hypothetical protein			https://www.uniprot.org/uniprotkb/I7E2F4/entry			12.8468	17.7844	21.389	18.4293	24.1161	0.238912	0.437725	15.3156	21.3114	3.4914	2.8442
PGA1_RS11050	NC_018290.1	2313956	2314681	-	CDS	PGA1_c22290	WP_014880527.1		hypothetical protein	hypothetical protein			https://www.uniprot.org/uniprotkb/I7F0V9/entry			11.605	11.7715	15.0969	11.9945	17.6939	0.11774	0.700758	11.6882	14.9285	0.117692	2.85345
PGA1_RS11055	NC_018290.1	2314681	2315016	-	CDS	PGA1_c22300	WP_014880528.1		hypothetical protein	hypothetical protein			https://www.uniprot.org/uniprotkb/I7DS76/entry			12.4531	11.7657	7.64064	6.7274	8.3625	-0.741851	0.0545984	12.1094	7.57685	0.486056	0.819418
PGA1_RS11060	NC_018290.1	2315027	2315449	-	CDS	PGA1_c22310	WP_014880529.1		hypothetical protein	hypothetical protein			https://www.uniprot.org/uniprotkb/I7EYF8/entry			6.53833	7.42169	7.19422	5.83544	7.0548	-0.190955	0.640803	6.98001	6.69482	0.624629	0.747498
PGA1_RS11065	NC_018290.1	2315449	2316333	-	CDS	PGA1_c22320	WP_014880530.1		hypothetical protein	hypothetical protein			https://www.uniprot.org/uniprotkb/I7ENS6/entry			2.2343	3.48162	4.15525	4.41826	3.21826	0.199658	0.634367	2.85796	3.93059	0.881995	0.630754
PGA1_RS11070	NC_018290.1	2316330	2320742	-	CDS	PGA1_c22330	WP_044041569.1		hypothetical protein	hypothetical protein			https://www.uniprot.org/uniprotkb/I7E2F6/entry	2: Non-secreted Virulence factor		3.945	3.84679	2.4313	3.77045	3.35873	-0.453966	0.0748967	3.89589	3.18683	0.0694474	0.685922
PGA1_RS11075	NC_018290.1	2320943	2321245	-	CDS	PGA1_c22340	WP_081497221.1		hypothetical protein	hypothetical protein			https://www.uniprot.org/uniprotkb/I7F0W2/entry			9.50513	5.37236	8.99538	6.86427	5.75503	-0.177622	0.687165	7.43874	7.20489	2.92232	1.64681
PGA1_RS11080	NC_018290.1	2321383	2321853	-	CDS	PGA1_c22350	WP_014880533.1		hypothetical protein	hypothetical protein			https://www.uniprot.org/uniprotkb/I7DS79/entry			13.5072	10.862	11.9411	10.1565	8.51525	-0.391207	0.253495	12.1846	10.2043	1.87045	1.71342
PGA1_RS11085	NC_018290.1	2321941	2322387	-	CDS	PGA1_c22360	WP_014880534.1		hypothetical protein	hypothetical protein			https://www.uniprot.org/uniprotkb/I7EYG3/entry			4.61594	3.12143	2.22609	3.44319	2.73074	-0.440481	0.343074	3.86868	2.80001	1.05678	0.611501
PGA1_RS11090	NC_018290.1	2322452	2322787	-	CDS	PGA1_c22370	WP_014880535.1		hypothetical protein	hypothetical protein			https://www.uniprot.org/uniprotkb/I7ENT0/entry			1.53521	1.03815	1.54512	2.84744	2.7679	0.270465	0.556336	1.28668	2.38682	0.351473	0.730016
PGA1_RS11100	NC_018290.1	2323187	2323642	-	CDS	PGA1_c22380	WP_014880536.1		hypothetical protein	hypothetical protein			https://www.uniprot.org/uniprotkb/I7E2F9/entry			1.88535	3.86812	7.30546	5.44233	1.40216	0.284611	0.544734	2.87673	4.71665	1.40203	3.01781
PGA1_RS11105	NC_018290.1	2323659	2324015	-	CDS	PGA1_c22390	WP_014880537.1		head-tail adaptor protein	hypothetical protein			https://www.uniprot.org/uniprotkb/I7F0W6/entry			2.88981	1.03245	2.30254	1.12558	2.93071	-0.0305036	0.945872	1.96113	2.11961	1.31335	0.916365
PGA1_RS11110	NC_018290.1	2324012	2324617	-	CDS	PGA1_c22400	WP_014880538.1		hypothetical protein	hypothetical protein			https://www.uniprot.org/uniprotkb/I7DS84/entry			4.56388	3.48627	1.7848	3.95794	5.17953	-0.228205	0.615425	4.02508	3.64075	0.761984	1.71945
PGA1_RS11115	NC_018290.1	2324632	2324922	-	CDS		WP_044041574.1		hypothetical protein							4.33404	3.99564	3.86547	5.14608	4.79388	-0.0486097	0.917133	4.16484	4.60181	0.239287	0.661559
PGA1_RS11120	NC_018290.1	2324993	2326195	-	CDS	PGA1_c22410	WP_014880539.1		phage major capsid protein	major capsid protein			https://www.uniprot.org/uniprotkb/I7EYG7/entry			5.40772	7.3456	4.24363	4.426	6.90939	-0.425339	0.214047	6.37666	5.19301	1.37029	1.48922
PGA1_RS11125	NC_018290.1	2326232	2326894	-	CDS	PGA1_c22420	WP_014880540.1		HK97 family phage prohead protease	putative phage prohead protease	K06904	K06904; uncharacterized protein	https://www.uniprot.org/uniprotkb/I7ENT3/entry			9.27147	8.24259	18.0754	13.6149	9.81914	0.374205	0.265082	8.75703	13.8365	0.727528	4.13258
PGA1_RS11130	NC_018290.1	2326894	2328105	-	CDS	PGA1_c22430	WP_014880541.1		phage portal protein	phage portal protein			https://www.uniprot.org/uniprotkb/I7E2G3/entry			6.24218	6.3317	9.6379	6.89859	7.91317	0.140629	0.649459	6.28694	8.14989	0.063305	1.38492
PGA1_RS11135	NC_018290.1	2328102	2329589	-	CDS	PGA1_c22440	WP_158525015.1		hypothetical protein	putative phage terminase, large subunit			https://www.uniprot.org/uniprotkb/I7F0X0/entry			3.2355	3.90703	6.74538	4.27716	4.60944	0.283523	0.411408	3.57126	5.21066	0.474842	1.33945
PGA1_RS11140	NC_018290.1	2329865	2330323	-	CDS	PGA1_c22450	WP_014880543.1		hypothetical protein	hypothetical protein			https://www.uniprot.org/uniprotkb/I7DS90/entry			9.36512	3.67312	5.27833	10.6033	10.764	0.145962	0.74587	6.51912	8.88188	4.02486	3.1218
PGA1_RS11150	NC_018290.1	2330914	2331669	-	CDS	PGA1_c22460	WP_014880544.1		hypothetical protein	hypothetical protein			https://www.uniprot.org/uniprotkb/I7EYH1/entry			6.93688	7.15172	6.86722	5.50231	11.3791	-0.032682	0.932597	7.0443	7.91622	0.151915	3.07564
PGA1_RS11155	NC_018290.1	2331666	2332250	-	CDS	PGA1_c22470	WP_014880545.1		hypothetical protein	hypothetical protein			https://www.uniprot.org/uniprotkb/I7ENT4/entry			12.0507	12.2236	24.9227	13.1548	24.542	0.480432	0.147762	12.1372	20.8732	0.122213	6.68705
PGA1_RS11160	NC_018290.1	2332436	2333059	-	CDS	PGA1_c22480	WP_102804140.1		hypothetical protein	hypothetical protein			https://www.uniprot.org/uniprotkb/I7E2G7/entry			4.13326	3.26086	5.61593	4.33307	7.73148	0.309248	0.460559	3.69706	5.89349	0.616877	1.71612
PGA1_RS20270	NC_018290.1	2333073	2333429	-	CDS		WP_044041579.1		hypothetical protein							4.33471	3.74549	6.78643	7.34073	7.97805	0.436734	0.316524	4.0401	7.3684	0.416642	0.596293
PGA1_RS11170	NC_018290.1	2333429	2333863	-	CDS	PGA1_c22490	WP_014880547.1		hypothetical protein	hypothetical protein			https://www.uniprot.org/uniprotkb/I7F0X3/entry			4.74327	4.27671	7.35977	6.98072	5.47852	0.232646	0.586838	4.50999	6.60634	0.329908	0.994932
PGA1_RS11180	NC_018290.1	2334519	2334719	+	CDS	PGA1_c22500	WP_102804141.1		hypothetical protein	hypothetical protein			https://www.uniprot.org/uniprotkb/I7DS93/entry			7445.97	5874.4	4279.21	3004.95	5680.71	-0.719126	0.0379036	6660.18	4321.62	1111.27	1338.39
PGA1_RS11190	NC_018290.1	2335051	2335470	+	CDS	PGA1_c22520	WP_081497207.1		helix-turn-helix domain-containing protein	helix-turn-helix domain-containing protein			https://www.uniprot.org/uniprotkb/I7ENT8/entry			179.21	205.001	229.605	234.332	179.775	-0.0461749	0.800766	192.105	214.571	18.2365	30.2268
PGA1_RS11195	NC_018290.1	2335628	2336398	+	CDS	PGA1_c22530	WP_044041581.1		hypothetical protein	hypothetical protein			https://www.uniprot.org/uniprotkb/I7E2H2/entry			56.311	63.8673	131.979	101.485	128.691	0.772992	4.84686e-06	60.0891	120.718	5.34311	16.7375
PGA1_RS11200	NC_018290.1	2337485	2337754	+	CDS	PGA1_c22540	WP_014880552.1		hypothetical protein	hypothetical protein			https://www.uniprot.org/uniprotkb/I7F0X7/entry			2.54731	6.89026	1.9773	1.84878	4.5209	-0.493721	0.308453	4.71879	2.78232	3.07093	1.50702
PGA1_RS11205	NC_018290.1	2337751	2338038	+	CDS		WP_123585428.1		hypothetical protein							4.02993	0.807452	4.40747	2.59984	4.23834	0.136276	0.77315	2.41869	3.74855	2.27863	0.998398
PGA1_RS11210	NC_018290.1	2338136	2339272	+	CDS	PGA1_c22550	WP_014880553.1		DNA polymerase III subunit beta	DNA polymerase III beta subunit-like protein	K02338	dnaN; DNA polymerase III subunit beta [EC:2.7.7.7]	https://www.uniprot.org/uniprotkb/I7DSA0/entry			4.76361	3.93713	4.92146	3.84145	2.91396	-0.293058	0.429926	4.35037	3.89229	0.58441	1.00472
PGA1_RS11215	NC_018290.1	2339337	2339564	+	CDS	PGA1_c22560	WP_014880554.1		hypothetical protein	hypothetical protein			https://www.uniprot.org/uniprotkb/I7EYH8/entry			1.69681	4.33474	8.53885	4.01379	3.56913	0.336362	0.471192	3.01578	5.37392	1.8653	2.74991
PGA1_RS11220	NC_018290.1	2339629	2341341	+	CDS	PGA1_c22570	WP_014880555.1		DNA cytosine methyltransferase	cytosine-specific DNA methylase domain-containing protein	K00558	DNMT1, dcm; DNA (cytosine-5)-methyltransferase 1 [EC:2.1.1.37]	https://www.uniprot.org/uniprotkb/I7ENU1/entry			15.5833	14.5257	14.6737	13.1859	11.9441	-0.370575	0.0527519	15.0545	13.2679	0.74789	1.36665
PGA1_RS11225	NC_018290.1	2341533	2342780	-	CDS	PGA1_c22580	WP_014880556.1		tyrosine-type recombinase/integrase	phage integrase-like protein			https://www.uniprot.org/uniprotkb/I7E2H5/entry			39.4382	37.5465	93.9455	66.2293	100.975	0.933268	1.88468e-06	38.4924	87.0499	1.33761	18.3706
PGA1_RS11230	NC_018290.1	2342909	2342982	-	tRNA	PGA1_c22590			tRNA-Gly	tRNA-Gly						65.6406	47.1377	94.712	65.2068	63.6242	0.150864	0.691114	56.3892	74.5143	13.0835	17.5096
PGA1_RS11235	NC_018290.1	2343104	2343652	-	CDS	PGA1_c22600	WP_014880557.1		carbon monoxide dehydrogenase subunit G	putative carbon monoxide dehydrogenase subunit G	K09386	K09386; uncharacterized protein	https://www.uniprot.org/uniprotkb/I7F0X8/entry			77.9071	92.5526	103.312	109.032	81.1009	-0.00688365	0.972219	85.2298	97.8151	10.3559	14.7548
PGA1_RS11240	NC_018290.1	2344005	2344721	+	CDS	PGA1_c22610	WP_014875220.1		response regulator transcription factor	putative transcriptional regulator, containing response regulator domain			https://www.uniprot.org/uniprotkb/I7DSA3/entry	2: Non-secreted Virulence factor		59.0532	51.9742	69.8129	78.0315	60.2336	0.107713	0.574728	55.5137	69.3593	5.00555	8.90762
PGA1_RS11245	NC_018290.1	2344739	2345992	+	CDS	PGA1_c22620	WP_014880558.1		FIST C-terminal domain-containing protein	signal transduction protein, FIST domain protein			https://www.uniprot.org/uniprotkb/I7EYI2/entry			35.3074	34.4461	70.4843	74.3049	75.647	0.849067	3.76324e-11	34.8768	73.4787	0.609002	2.67867
PGA1_RS11250	NC_018290.1	2345989	2348259	+	CDS	PGA1_c22630	WP_014880559.1		PAS-domain containing protein	signal transduction histidine kinase	K20975	K20975; two-component system, sensor histidine kinase [EC:2.7.13.3]	https://www.uniprot.org/uniprotkb/I7ENU4/entry	2: Non-secreted Virulence factor		13.7229	14.0285	25.7752	30.3509	25.9531	0.751517	1.31427e-06	13.8757	27.3598	0.216103	2.59197
PGA1_RS11255	NC_018290.1	2348446	2349195	+	CDS	PGA1_c22640	WP_014880560.1		cbiX domain-containing protein	cbiX domain-containing protein			https://www.uniprot.org/uniprotkb/I7E2I0/entry			29.0012	35.8121	69.8561	78.9242	76.1836	0.981278	6.31396e-09	32.4066	74.988	4.81608	4.65079
PGA1_RS11260	NC_018290.1	2349453	2349526	+	tRNA	PGA1_c22650			tRNA-Cys	tRNA-Cys						25.5592	51.8515	66.0645	53.9643	35.3468	0.154752	0.72244	38.7054	51.7919	18.5915	15.4737
PGA1_RS11265	NC_018290.1	2349595	2350626	-	CDS	PGA1_c22660	WP_014880561.1		tyrosine-type recombinase/integrase	putative phage integrase protein			https://www.uniprot.org/uniprotkb/I7F0Y4/entry			15.5507	21.4824	71.295	71.5194	83.1706	1.79143	4.91735e-22	18.5165	75.3283	4.19429	6.79251
PGA1_RS11270	NC_018290.1	2350623	2350814	-	CDS	PGA1_c22670	WP_014880562.1		hypothetical protein	hypothetical protein			https://www.uniprot.org/uniprotkb/I7DSA8/entry			14.6286	14.3343	147.141	122.842	162.068	3.03809	1.83604e-26	14.4815	144.017	0.208134	19.7985
PGA1_RS20020	NC_018290.1	2350839	2351033	-	CDS	PGA1_c22680	WP_014880563.1		Arc family DNA-binding protein	hypothetical protein			https://www.uniprot.org/uniprotkb/I7EYI7/entry			15.8717	14.1138	129.271	102.18	140.891	2.76838	4.95719e-21	14.9927	124.114	1.24306	19.8639
PGA1_RS11275	NC_018290.1	2351118	2351432	+	CDS	PGA1_c22690	WP_014880564.1		Arc family DNA-binding protein	helix-turn-helix domain-containing protein			https://www.uniprot.org/uniprotkb/I7ENU7/entry			117.448	89.3273	165.912	157.059	149.097	0.37619	0.0341448	103.388	157.356	19.8846	8.4113
PGA1_RS11280	NC_018290.1	2351435	2352076	-	CDS	PGA1_c22700	WP_014880565.1		hypothetical protein	hypothetical protein			https://www.uniprot.org/uniprotkb/I7E2I4/entry			94.4525	77.6965	366.099	321.613	308.496	1.71946	2.97589e-35	86.0745	332.069	11.8483	30.1917
PGA1_RS11285	NC_018290.1	2352235	2352447	+	CDS		WP_040103945.1		helix-turn-helix domain-containing protein							328.55	220.81	478.945	500.537	598.723	0.695001	0.000353921	274.68	526.068	76.1835	63.8404
PGA1_RS11295	NC_018290.1	2352950	2354128	-	CDS	PGA1_c22710	WP_014880566.1		acyl-CoA dehydrogenase family protein	acyl-CoA dehydrogenase			https://www.uniprot.org/uniprotkb/I7F0Y8/entry			7.51068	6.60755	15.6321	11.7489	10.7476	0.579328	0.031388	7.05912	12.7095	0.638614	2.58006
PGA1_RS11300	NC_018290.1	2354323	2355342	-	CDS	PGA1_c22720	WP_014880567.1		AraC family transcriptional regulator	putative transcriptional regulator, AraC family			https://www.uniprot.org/uniprotkb/I7DSB3/entry	2: Non-secreted Virulence factor		6.57431	9.97441	9.92515	11.7452	12.6509	0.228266	0.455582	8.27436	11.4404	2.40423	1.3882
PGA1_RS11305	NC_018290.1	2355471	2356655	-	CDS	PGA1_c22730	WP_014880568.1		acetyl-CoA C-acyltransferase	3-ketoacyl-CoA thiolase FadA	K00626	ACAT, atoB; acetyl-CoA C-acetyltransferase [EC:2.3.1.9]	https://www.uniprot.org/uniprotkb/I7EYJ0/entry			22.9621	28.0135	30.3757	28.492	25.85	-0.053274	0.796088	25.4878	28.2392	3.57187	2.2734
PGA1_RS11310	NC_018290.1	2356652	2358772	-	CDS	PGA1_c22740	WP_014880569.1		enoyl-CoA hydratase/isomerase family protein	fatty acid oxidation complex subunit alpha	K07516	fadN; 3-hydroxyacyl-CoA dehydrogenase [EC:1.1.1.35]	https://www.uniprot.org/uniprotkb/I7ENV0/entry			11.4102	9.78536	16.9709	20.7693	21.184	0.648123	0.000609182	10.5978	19.6414	1.14894	2.32201
PGA1_RS11315	NC_018290.1	2358784	2359470	-	CDS	PGA1_c22750	WP_014880570.1		hypothetical protein	hypothetical protein			https://www.uniprot.org/uniprotkb/I7E2I8/entry			3.87937	3.5542	7.74586	6.53934	7.36091	0.622825	0.0917239	3.71678	7.21537	0.229929	0.616289
PGA1_RS11320	NC_018290.1	2359467	2361071	-	CDS	PGA1_c22760	WP_014880571.1		fatty acid--CoA ligase	medium-chain-fatty-acid--CoA ligase AlkK			https://www.uniprot.org/uniprotkb/I7F0Y9/entry	2: Non-secreted Virulence factor		2.86573	2.17333	4.12418	6.34977	4.09235	0.606112	0.0828962	2.51953	4.85543	0.489599	1.29423
PGA1_RS11325	NC_018290.1	2361319	2362230	+	CDS	PGA1_c22770	WP_102804142.1		LysR family transcriptional regulator	transcriptional regulator, LysR family	K03566	gcvA; LysR family transcriptional regulator, glycine cleavage system transcriptional activator	https://www.uniprot.org/uniprotkb/I7DSB8/entry			43.363	35.1879	26.9922	22.1215	29.1266	-0.774036	0.000115086	39.2754	26.0801	5.78064	3.59056
PGA1_RS11330	NC_018290.1	2362264	2363322	-	CDS	PGA1_c22780	WP_014880573.1		betaine/proline/choline family ABC transporter ATP-binding protein	glycine betaine transport ATP-binding protein	K02000	proV; glycine betaine/proline transport system ATP-binding protein [EC:7.6.2.9]	https://www.uniprot.org/uniprotkb/I7EYJ7/entry			14.2475	12.0775	11.9291	10.4485	12.7888	-0.357275	0.143926	13.1625	11.7221	1.53441	1.18381
PGA1_RS11335	NC_018290.1	2363335	2364363	-	CDS	PGA1_c22790	WP_014880574.1		ABC transporter permease subunit	glycine betaine transport system permease protein	K02001	proW; glycine betaine/proline transport system permease protein	https://www.uniprot.org/uniprotkb/I7ENV4/entry			6.05729	6.38429	8.40884	8.73183	7.56935	0.185466	0.541905	6.22079	8.23667	0.231218	0.60006
PGA1_RS11340	NC_018290.1	2364431	2365402	-	CDS	PGA1_c22800	WP_014880575.1		ABC transporter substrate-binding protein	glycine betaine-binding protein	K02002	proX; glycine betaine/proline transport system substrate-binding protein	https://www.uniprot.org/uniprotkb/I7E2J3/entry			10.3042	11.424	19.6733	15.7916	17.8803	0.466526	0.0484027	10.8641	17.7817	0.791761	1.94272
PGA1_RS11345	NC_018290.1	2365772	2366098	+	CDS	PGA1_c22810	WP_014880576.1		hypothetical protein	hypothetical protein			https://www.uniprot.org/uniprotkb/I7F0Z4/entry			90.0469	80.1822	181.521	180.892	176.155	0.8451	8.44681e-09	85.1146	179.523	6.9754	2.93348
PGA1_RS11350	NC_018290.1	2366163	2366741	+	CDS	PGA1_c22820	WP_014880577.1		lytic transglycosylase domain-containing protein	lytic transglycosylase-like protein			https://www.uniprot.org/uniprotkb/I7DSC3/entry	2: Non-secreted Virulence factor		25.9356	31.0262	98.5571	89.0617	91.4894	1.48158	2.00656e-18	28.4809	93.036	3.59965	4.93302
PGA1_RS11355	NC_018290.1	2366741	2367031	+	CDS	PGA1_c22830	WP_014880578.1		TrbC/VirB2 family protein	putative type IV secretion system protein VirB2	K03197	virB2, lvhB2; type IV secretion system protein VirB2	https://www.uniprot.org/uniprotkb/I7EYK1/entry	1: Secreted Virulence factor		12.9992	14.7839	99.6606	100.491	100.204	2.61178	1.21909e-27	13.8915	100.119	1.26197	0.421937
PGA1_RS11360	NC_018290.1	2367039	2367317	+	CDS	PGA1_c22840	WP_014880579.1		VirB3 family type IV secretion system protein	putative type IV secretory pathway virB3 protein	K03198	virB3, lvhB3; type IV secretion system protein VirB3	https://www.uniprot.org/uniprotkb/I7ENV8/entry	2: Non-secreted Virulence factor		12.3257	10.6271	74.7947	74.2492	78.0552	2.43988	1.50602e-19	11.4764	75.6997	1.20109	2.05811
PGA1_RS11365	NC_018290.1	2367307	2369673	+	CDS	PGA1_c22850	WP_014880580.1		type IV secretion system protein B4	type IV secretion system protein VirB	K03199	virB4, lvhB4; type IV secretion system protein VirB4 [EC:7.4.2.8]	https://www.uniprot.org/uniprotkb/I7E2J8/entry	2: Non-secreted Virulence factor		5.48447	3.58595	25.3268	27.3626	28.502	2.32313	5.26154e-31	4.53521	27.0638	1.34246	1.60857
PGA1_RS20395	NC_018290.1	2369666	2369824	+	CDS	PGA1_c22860	WP_014880581.1		hypothetical protein	hypothetical protein			https://www.uniprot.org/uniprotkb/I7F0Z7/entry	1: Secreted Virulence factor		5.49895	9.14097	27.8464	35.2296	48.3797	1.99325	4.86809e-05	7.31996	37.1519	2.57529	10.4007
PGA1_RS11370	NC_018290.1	2369871	2370965	+	CDS	PGA1_c22870	WP_044041774.1		lytic transglycosylase domain-containing protein	lytic transglycosylase-like protein			https://www.uniprot.org/uniprotkb/I7DSC8/entry	1: Secreted Virulence factor		5.90183	5.46855	29.2113	26.1612	33.0356	2.11513	2.65445e-20	5.68519	29.4694	0.306371	3.44448
PGA1_RS11375	NC_018290.1	2370962	2371741	+	CDS	PGA1_c22880	WP_014880583.1		conjugal transfer protein TraF	hypothetical protein	K03200	virB5, lvhB5; type IV secretion system protein VirB5	https://www.uniprot.org/uniprotkb/I7EYK5/entry	1: Secreted Virulence factor		8.65229	5.44099	66.0045	58.9297	81.6742	3.03402	3.66554e-33	7.04664	68.8695	2.27074	11.6397
PGA1_RS11380	NC_018290.1	2371747	2372397	+	CDS	PGA1_c22890	WP_014880584.1		type IV secretion system protein	putative type IV secretion system protein VirB8	K03203	virB8, lvhB8; type IV secretion system protein VirB8	https://www.uniprot.org/uniprotkb/I7ENW1/entry			7.72558	10.2699	51.1054	66.901	86.5191	2.66938	2.1773e-21	8.99774	68.1751	1.79911	17.7412
PGA1_RS11385	NC_018290.1	2372401	2373096	+	CDS	PGA1_c22900	WP_014880585.1		TrbG/VirB9 family P-type conjugative transfer protein	putative type IV secretion system protein VirB9	K03204	virB9, lvhB9; type IV secretion system protein VirB9	https://www.uniprot.org/uniprotkb/I7E2K2/entry	1: Secreted Virulence factor		2.77926	3.92589	43.1392	38.6091	47.6865	3.45271	1.7367e-31	3.35257	43.1449	0.810788	4.53871
PGA1_RS11390	NC_018290.1	2373089	2374402	+	CDS	PGA1_c22910	WP_014880586.1		TrbI/VirB10 family protein	putative type IV secretion system protein VirB10	K03195	virB10, lvhB10; type IV secretion system protein VirB10	https://www.uniprot.org/uniprotkb/I7F101/entry	2: Non-secreted Virulence factor		6.67361	8.58333	60.7137	58.3124	59.8068	2.75089	3.29363e-57	7.62847	59.611	1.35037	1.21258
PGA1_RS11395	NC_018290.1	2374405	2375400	+	CDS	PGA1_c22920	WP_014880587.1	tadA	Flp pilus assembly complex ATPase component TadA	putative type IV secretion system protein VirB11	K03196	virB11, lvhB11; type IV secretion system protein VirB11 [EC:7.4.2.8]	https://www.uniprot.org/uniprotkb/I7DSD3/entry			5.76857	6.77092	29.4218	23.5134	23.8689	1.77903	1.74274e-13	6.26975	25.6014	0.708771	3.31333
PGA1_RS20275	NC_018290.1	2375393	2375569	+	CDS	PGA1_c22930	WP_014880588.1		DUF4177 domain-containing protein	hypothetical protein			https://www.uniprot.org/uniprotkb/I7EYL0/entry			19.5889	19.7073	67.5448	56.8734	54.5135	1.30978	2.60536e-05	19.6481	59.6439	0.0836961	6.9434
PGA1_RS11400	NC_018290.1	2375590	2376588	+	CDS	PGA1_c22940	WP_014880589.1		type IV secretion system protein	putative type IV secretion system protein VirB6	K03201	virB6, lvhB6; type IV secretion system protein VirB6	https://www.uniprot.org/uniprotkb/I7ENW8/entry			15.3897	11.9881	28.5539	30.5906	23.7391	0.757785	0.000486197	13.6889	27.6278	2.4053	3.51838
PGA1_RS20025	NC_018290.1	2376684	2377163	-	CDS		WP_081497208.1		Mov34/MPN/PAD-1 family protein							72.3596	60.5589	89.7717	96.078	98.3295	0.284854	0.0949701	66.4593	94.7264	8.34435	4.43609
PGA1_RS19880	NC_018290.1	2377160	2378923	-	CDS	PGA1_c22950	WP_014880590.1		ThiF family adenylyltransferase	hypothetical protein			https://www.uniprot.org/uniprotkb/I7E2K5/entry	2: Non-secreted Virulence factor		97.0351	81.8658	123.242	110.565	111.573	0.149026	0.281697	89.4504	115.126	10.7263	7.04635
PGA1_RS11410	NC_018290.1	2378960	2380204	-	CDS	PGA1_c22960	WP_014880591.1		hypothetical protein	hypothetical protein	K25555	dncV; cyclic GMP-AMP synthase [EC:2.7.7.-]	https://www.uniprot.org/uniprotkb/I7F105/entry			468.046	452.391	887.892	745.647	792.378	0.593696	1.20739e-07	460.218	808.639	11.0695	72.5031
PGA1_RS11415	NC_018290.1	2380304	2381035	+	CDS		WP_044041585.1		hypothetical protein							153.857	166.865	170.985	162.412	114.743	-0.29681	0.113656	160.361	149.38	9.19803	30.3014
PGA1_RS11420	NC_018290.1	2381117	2383009	-	CDS	PGA1_c22970	WP_014880592.1		type IV secretory system conjugative DNA transfer family protein	putative protein VirD4	K03205	virD4, lvhD4; type IV secretion system protein VirD4 [EC:7.4.2.8]	https://www.uniprot.org/uniprotkb/I7DSD8/entry			21.2772	18.1811	44.0862	38.4991	40.1323	0.820568	3.48295e-08	19.7292	40.9059	2.18929	2.87279
PGA1_RS11425	NC_018290.1	2383002	2384810	-	CDS	PGA1_c22980	WP_014880593.1		relaxase/mobilization nuclease domain-containing protein	putative protein VirD2	K18434	virD2; type IV secretion system T-DNA border endonuclease VirD2	https://www.uniprot.org/uniprotkb/I7EYL3/entry			9.24351	7.71298	61.6547	57.1189	56.7442	2.55621	3.60482e-64	8.47824	58.5059	1.08225	2.73333
PGA1_RS11430	NC_018290.1	2384797	2385387	-	CDS	PGA1_c22990	WP_014880594.1		hypothetical protein	hypothetical protein			https://www.uniprot.org/uniprotkb/I7ENX2/entry			5.28487	5.80382	45.8256	56.0967	50.6511	2.94912	2.93689e-29	5.54434	50.8578	0.366955	5.13868
PGA1_RS11435	NC_018290.1	2385562	2385843	-	CDS	PGA1_c23000	WP_014880595.1		hypothetical protein	hypothetical protein			https://www.uniprot.org/uniprotkb/I7E2K9/entry			2.94804	5.63636	6.69817	5.9977	4.32852	0.0908558	0.84772	4.2922	5.6748	1.90093	1.21738
PGA1_RS11440	NC_018290.1	2385830	2386054	-	CDS	PGA1_c23010	WP_014880596.1		hypothetical protein	hypothetical protein			https://www.uniprot.org/uniprotkb/I7F109/entry			2.10153	4.90931	10.6409	5.48347	5.42508	0.40086	0.397757	3.50542	7.18315	1.9854	2.99464
PGA1_RS11445	NC_018290.1	2386051	2386254	-	CDS	PGA1_c23020	WP_014880597.1		hypothetical protein	hypothetical protein			https://www.uniprot.org/uniprotkb/I7DSE2/entry			4.98552	5.79656	11.3121	10.33	9.11777	0.478422	0.297479	5.39104	10.2533	0.573488	1.09919
PGA1_RS11450	NC_018290.1	2386251	2387129	-	CDS	PGA1_c23030	WP_014880598.1		ssDNA-binding domain-containing protein	putative ArdC antirestriction protein			https://www.uniprot.org/uniprotkb/I7EYL9/entry			4.2712	6.30573	10.1224	9.79599	7.67075	0.513938	0.116321	5.28847	9.19637	1.43863	1.33126
PGA1_RS11455	NC_018290.1	2387874	2388578	-	CDS	PGA1_c23040	WP_014880599.1		ThuA domain-containing protein	hypothetical protein	K09992	K09992; uncharacterized protein	https://www.uniprot.org/uniprotkb/I7ENX6/entry			30.0596	32.2431	34.7127	27.2596	31.4127	-0.198419	0.358834	31.1514	31.1283	1.54394	3.73465
PGA1_RS11460	NC_018290.1	2388575	2389441	-	CDS	PGA1_c23050	WP_014880600.1		NAD(P)-dependent oxidoreductase	putative 2-hydroxy-3-oxopropionate reductase			https://www.uniprot.org/uniprotkb/I7E2L2/entry			31.1859	28.0289	20.5918	23.1257	22.124	-0.616014	0.00108437	29.6074	21.9472	2.23228	1.27616
PGA1_RS11465	NC_018290.1	2389441	2390952	-	CDS	PGA1_c23060	WP_014880601.1		sugar ABC transporter ATP-binding protein	ribose import ATP-binding protein RbsA	K10441	rbsA; ribose transport system ATP-binding protein [EC:7.5.2.7]	https://www.uniprot.org/uniprotkb/I7F115/entry			44.6064	36.9121	31.8467	34.3069	32.3306	-0.508738	0.00076729	40.7593	32.8281	5.44069	1.30336
PGA1_RS11470	NC_018290.1	2390949	2391950	-	CDS	PGA1_c23070	WP_014880602.1		ABC transporter permease	putative ribose transport system permease protein	K10440	rbsC; ribose transport system permease protein	https://www.uniprot.org/uniprotkb/I7DSE7/entry			49.2493	54.8874	41.3058	44.2129	47.568	-0.427069	0.00627592	52.0684	44.3622	3.98673	3.13377
PGA1_RS11475	NC_018290.1	2391963	2392937	-	CDS	PGA1_c23080	WP_014880603.1		ABC transporter permease	ribose transport system permease protein RbsC	K10440	rbsC; ribose transport system permease protein	https://www.uniprot.org/uniprotkb/I7EYM3/entry			48.4087	50.2658	37.2288	36.9897	40.3006	-0.564497	0.000156709	49.3373	38.173	1.31311	1.84637
PGA1_RS11480	NC_018290.1	2393013	2393804	-	CDS	PGA1_c23090	WP_014880604.1		SDR family oxidoreductase	putative acetoin(diacetyl) reductase	K03366	butA, budC; meso-butanediol dehydrogenase / (S,S)-butanediol dehydrogenase / diacetyl reductase [EC:1.1.1.- 1.1.1.76 1.1.1.304]	https://www.uniprot.org/uniprotkb/I7ENX9/entry			13.9487	10.4969	12.837	7.77326	14.7516	-0.229014	0.499162	12.2228	11.7873	2.44081	3.60566
PGA1_RS11485	NC_018290.1	2393892	2394848	-	CDS	PGA1_c23100	WP_014880605.1		sugar ABC transporter substrate-binding protein	putative D-ribose-binding periplasmic protein	K10439	rbsB; ribose transport system substrate-binding protein	https://www.uniprot.org/uniprotkb/I7E2L5/entry			44.8275	45.7438	36.8892	35.2513	35.2885	-0.531709	0.000369676	45.2857	35.8097	0.64792	0.935099
PGA1_RS11490	NC_018290.1	2395157	2396908	+	CDS	PGA1_c23110	WP_044041587.1		extracellular solute-binding protein	putative sugar ABC transporter, extracellular solute-binding protein	K02027	ABC.MS.S; multiple sugar transport system substrate-binding protein	https://www.uniprot.org/uniprotkb/I7F121/entry	2: Non-secreted Virulence factor		29.7123	29.4997	17.5079	19.8728	17.451	-0.885155	5.31072e-09	29.606	18.2772	0.150353	1.38207
PGA1_RS11495	NC_018290.1	2396927	2397736	+	CDS	PGA1_c23120	WP_014880607.1		SDR family oxidoreductase	putative sorbitol dehydrogenase			https://www.uniprot.org/uniprotkb/I7DSF2/entry			29.8248	25.3361	31.5129	24.9585	26.5513	-0.192657	0.382805	27.5804	27.6742	3.17401	3.41846
PGA1_RS11500	NC_018290.1	2397800	2399110	+	CDS	PGA1_c23130	WP_014880608.1		Xaa-Pro peptidase family protein	putative metallopeptidase, family M24	K01262	pepP; Xaa-Pro aminopeptidase [EC:3.4.11.9]	https://www.uniprot.org/uniprotkb/I7EYM8/entry			47.0517	50.1544	35.9704	33.8237	36.4894	-0.651516	2.50054e-06	48.6031	35.4278	2.19396	1.41322
PGA1_RS11505	NC_018290.1	2399184	2400179	+	CDS	PGA1_c23140	WP_014880609.1		thiamine pyrophosphate-dependent dehydrogenase E1 component subunit alpha	acetoin:2,6-dichlorophenolindophenol oxidoreductase subunit alpha	K21416	acoA; acetoin:2,6-dichlorophenolindophenol oxidoreductase subunit alpha [EC:1.1.1.-]	https://www.uniprot.org/uniprotkb/I7ENY3/entry			29.2183	23.4064	23.4561	20.1305	29.4131	-0.301402	0.20411	26.3124	24.3332	4.10967	4.70303
PGA1_RS11510	NC_018290.1	2400190	2401185	+	CDS	PGA1_c23150	WP_014880610.1		alpha-ketoacid dehydrogenase subunit beta	acetoin:2,6-dichlorophenolindophenol oxidoreductase subunit beta	K21417	acoB; acetoin:2,6-dichlorophenolindophenol oxidoreductase subunit beta [EC:1.1.1.-]	https://www.uniprot.org/uniprotkb/I7E2L9/entry			31.7215	27.4923	32.5779	29.3187	28.7127	-0.176861	0.349737	29.6069	30.2031	2.99052	2.07884
PGA1_RS11515	NC_018290.1	2401175	2402470	+	CDS	PGA1_c23160	WP_014880611.1		pyruvate dehydrogenase	putative dihydrolipoyllysine-residue acetyltransferase			https://www.uniprot.org/uniprotkb/I7F124/entry			27.8944	28.2608	26.105	28.9513	25.9682	-0.253057	0.126555	28.0776	27.0082	0.259101	1.6842
PGA1_RS11520	NC_018290.1	2402485	2403909	+	CDS	PGA1_c23170	WP_014880612.1		NAD-dependent succinate-semialdehyde dehydrogenase	succinate-semialdehyde dehdyrogenase GabD	K00135	gabD; succinate-semialdehyde dehydrogenase / glutarate-semialdehyde dehydrogenase [EC:1.2.1.16 1.2.1.79 1.2.1.20]	https://www.uniprot.org/uniprotkb/I7DSF6/entry			32.8201	38.8393	31.3622	37.4231	37.6084	-0.213983	0.232863	35.8297	35.4646	4.25621	3.55395
PGA1_RS11525	NC_018290.1	2404124	2404798	+	CDS	PGA1_c23180	WP_217514728.1		2-oxo acid dehydrogenase subunit E2	dihydrolipoyllysine-residue acetyltransferase-like protein			https://www.uniprot.org/uniprotkb/I7EYN3/entry			20.5059	24.5465	25.3172	25.1434	31.2588	0.0646554	0.800723	22.5262	27.2398	2.85719	3.48165
PGA1_RS11530	NC_018290.1	2404809	2406188	+	CDS	PGA1_c23190	WP_014880614.1	lpdA	dihydrolipoyl dehydrogenase	dihydrolipoyl dehydrogenase LpdA	K00382	DLD, lpd, pdhD; dihydrolipoamide dehydrogenase [EC:1.8.1.4]	https://www.uniprot.org/uniprotkb/I7ENZ0/entry			16.1041	19.421	14.7033	19.3217	18.0695	-0.223557	0.319686	17.7626	17.3649	2.34536	2.38848
PGA1_RS11535	NC_018290.1	2406627	2407646	-	CDS	PGA1_c23200	WP_014880615.1		IS110 family transposase	transposase	K07486	K07486; transposase	https://www.uniprot.org/uniprotkb/I7E2M3/entry			25.4965	26.3324	17.2206	13.9882	11.9671	-1.00785	3.32567e-06	25.9145	14.3919	0.59107	2.64992
PGA1_RS11540	NC_018290.1	2407895	2408092	-	CDS		WP_024096524.1		hypothetical protein							6.73012	3.81705	8.7401	11.7649	12.6233	0.547512	0.245331	5.27358	11.0428	2.05985	2.03983
PGA1_RS11545	NC_018290.1	2408414	2409706	-	CDS	PGA1_c23220	WP_014880617.1		type II toxin-antitoxin system HipA family toxin	protein HipA	K07154	hipA; serine/threonine-protein kinase HipA [EC:2.7.11.1]	https://www.uniprot.org/uniprotkb/I7DSG3/entry			20.0135	25.2689	35.3001	32.7072	34.3603	0.369931	0.0370013	22.6412	34.1225	3.71613	1.31266
PGA1_RS11550	NC_018290.1	2409706	2409951	-	CDS		WP_025059995.1		helix-turn-helix domain-containing protein		K15773	hipB; HTH-type transcriptional regulator / antitoxin HipB				24.2888	26.705	51.3534	42.7236	52.7716	0.670376	0.0138871	25.4969	48.9496	1.70853	5.43823
PGA1_RS11555	NC_018290.1	2410049	2410912	-	CDS	PGA1_c23230	WP_014880618.1		hypothetical protein	hypothetical protein			https://www.uniprot.org/uniprotkb/I7EYN5/entry			4.92547	4.64285	35.6523	31.278	40.9935	2.6561	3.60917e-25	4.78416	35.9746	0.199841	4.86575
PGA1_RS20280	NC_018290.1	2411673	2411834	-	CDS				IS3 family transposase							20.6969	17.5845	24.3023	19.5149	13.2756	-0.14573	0.728684	19.1407	19.0309	2.2008	5.52925
PGA1_RS20030	NC_018290.1	2411905	2412927	+	CDS	PGA1_c23240	WP_199535901.1		HipA domain-containing protein	protein hipA-like protein	K07154	hipA; serine/threonine-protein kinase HipA [EC:2.7.11.1]	https://www.uniprot.org/uniprotkb/I7ENZ5/entry	2: Non-secreted Virulence factor		14.1185	13.0708	15.2247	13.2152	9.37513	-0.285417	0.30258	13.5947	12.605	0.740876	2.97214
PGA1_RS11565	NC_018290.1	2413049	2413885	-	CDS	PGA1_c23250	WP_014880620.1		DeoR/GlpR family DNA-binding transcription regulator	transcriptional regulator, DeoR family	K02444	glpR; DeoR family transcriptional regulator, glycerol-3-phosphate regulon repressor	https://www.uniprot.org/uniprotkb/I7E2M7/entry			40.3667	24.6577	41.5061	32.0554	34.0282	-0.0675321	0.800266	32.5122	35.8632	11.1079	4.9854
PGA1_RS11570	NC_018290.1	2414102	2415049	+	CDS	PGA1_c23260	WP_014875226.1		ABC transporter substrate-binding protein	glycine betaine transport system, substrate binding protein	K02002	proX; glycine betaine/proline transport system substrate-binding protein	https://www.uniprot.org/uniprotkb/I7F134/entry			67.7436	54.5797	26.1041	28.9603	21.0308	-1.44465	2.61771e-14	61.1616	25.365	9.3083	4.01609
PGA1_RS11575	NC_018290.1	2415154	2416188	+	CDS	PGA1_c23270	WP_014875227.1		betaine/proline/choline family ABC transporter ATP-binding protein	amino acid transport sytem, ATP-binding protein	K02000	proV; glycine betaine/proline transport system ATP-binding protein [EC:7.6.2.9]	https://www.uniprot.org/uniprotkb/I7DSG8/entry			11.4629	12.1328	6.01927	5.02385	6.28994	-1.17631	1.83313e-05	11.7979	5.77769	0.473718	0.666724
PGA1_RS11580	NC_018290.1	2416185	2418179	+	CDS	PGA1_c23280	WP_014880621.1		ABC transporter permease subunit	amino acid transport sytem, permease protein	K02001	proW; glycine betaine/proline transport system permease protein	https://www.uniprot.org/uniprotkb/I7EYP0/entry			10.5364	7.69326	6.54916	6.1093	6.81776	-0.66124	0.00485895	9.11483	6.49207	2.0104	0.357665
PGA1_RS11585	NC_018290.1	2418182	2419063	+	CDS	PGA1_c23290	WP_014880622.1		phosphotransferase	putative choline/ethanolamine kinase			https://www.uniprot.org/uniprotkb/I7ENZ9/entry	2: Non-secreted Virulence factor	2: Non-secreted Toxin	6.8719	9.29394	11.429	7.0744	8.5673	-0.0300869	0.931206	8.08292	9.02357	1.71264	2.21287
PGA1_RS11590	NC_018290.1	2419072	2421519	+	CDS	PGA1_c23300	WP_014880623.1		FAD-dependent oxidoreductase	putative sarcosine dehydrogenase			https://www.uniprot.org/uniprotkb/I7E2N1/entry		2: Non-secreted Toxin	17.542	17.099	12.4948	12.8973	13.0593	-0.627112	3.58526e-05	17.3205	12.8171	0.313287	0.290658
PGA1_RS11595	NC_018290.1	2421550	2422599	+	CDS	PGA1_c23310	WP_014880624.1		helix-turn-helix domain-containing protein	transcriptional regulator, AraC family	K21826	gbdR; AraC family transcriptional regulator, glycine betaine-responsive activator	https://www.uniprot.org/uniprotkb/I7F137/entry	2: Non-secreted Virulence factor		27.4291	28.2378	18.2943	13.7074	20.3164	-0.843106	0.000127959	27.8334	17.4393	0.571806	3.38643
PGA1_RS11600	NC_018290.1	2422622	2423422	+	CDS	PGA1_c23320	WP_014880625.1		inositol monophosphatase	inositol monophosphatase-like protein	K18649	IMPL2; inositol-phosphate phosphatase / L-galactose 1-phosphate phosphatase / histidinol-phosphatase [EC:3.1.3.25 3.1.3.93 3.1.3.15]	https://www.uniprot.org/uniprotkb/I7DSH3/entry			14.2213	17.7095	15.9335	14.2813	18.3593	-0.167113	0.533859	15.9654	16.1914	2.46654	2.05122
PGA1_RS11605	NC_018290.1	2423502	2424254	+	CDS	PGA1_c23330	WP_014880626.1		N-formylglutamate amidohydrolase	putative N-formylglutamate amidohydrolase			https://www.uniprot.org/uniprotkb/I7EYP3/entry			19.866	18.7612	28.2678	32.7034	35.3541	0.487467	0.0207848	19.3136	32.1084	0.781208	3.58043
PGA1_RS11610	NC_018290.1	2424251	2425612	+	CDS	PGA1_c23340	WP_014880627.1		glutamine synthetase family protein	putative glutamine synthetase	K01915	glnA, GLUL; glutamine synthetase [EC:6.3.1.2]	https://www.uniprot.org/uniprotkb/I7EP04/entry			4.29228	7.46982	7.84587	10.9033	10.4131	0.453394	0.146619	5.88105	9.72077	2.24686	1.6421
PGA1_RS11615	NC_018290.1	2425695	2427077	+	CDS	PGA1_c23350	WP_014875235.1		aldehyde dehydrogenase family protein	succinate-semialdehyde dehdyrogenase GabD			https://www.uniprot.org/uniprotkb/A9FUM4/entry			4.41359	2.85849	5.22415	5.2636	3.99273	0.167116	0.64153	3.63604	4.82683	1.09963	0.722615
PGA1_RS11620	NC_018290.1	2427171	2428316	+	CDS	PGA1_c23360	WP_014880628.1		iron-containing alcohol dehydrogenase	putative iron containing alcohol dehydrogenase			https://www.uniprot.org/uniprotkb/I7F142/entry			4.80122	5.02227	4.00168	3.5572	4.81846	-0.393817	0.245458	4.91174	4.12578	0.156306	0.639721
PGA1_RS20400	NC_018290.1	2428465	2428605	-	CDS	PGA1_c23370	WP_014875237.1		hypothetical protein	hypothetical protein			https://www.uniprot.org/uniprotkb/I7DSH8/entry			22.56	47.4163	20.5578	24.1914	21.0242	-0.686855	0.0881323	34.9882	21.9245	17.5761	1.97702
PGA1_RS11625	NC_018290.1	2429143	2430069	-	CDS	PGA1_c23380	WP_014880629.1		phosphotransferase family protein	choline/ethanolamine kinase-like protein			https://www.uniprot.org/uniprotkb/I7EYP8/entry		2: Non-secreted Toxin	57.6855	60.0807	43.9635	43.1231	41.1333	-0.655581	3.11323e-06	58.8831	42.74	1.69367	1.45353
PGA1_RS11630	NC_018290.1	2430087	2432543	-	CDS	PGA1_c23390	WP_081497223.1		FAD-dependent oxidoreductase	putative sarcosine dehydrogenase			https://www.uniprot.org/uniprotkb/I7EP09/entry		2: Non-secreted Toxin	62.2832	68.6186	43.7037	41.699	37.0945	-0.875141	2.93883e-12	65.4509	40.8324	4.47984	3.38873
PGA1_RS11635	NC_018290.1	2432660	2433451	+	CDS	PGA1_c23400	WP_014880631.1		DeoR/GlpR family DNA-binding transcription regulator	transcriptional regulator, DeoR family	K02444	glpR; DeoR family transcriptional regulator, glycerol-3-phosphate regulon repressor	https://www.uniprot.org/uniprotkb/I7E2N9/entry			37.9383	40.9598	69.3745	58.1944	59.7404	0.437089	0.00843143	39.4491	62.4365	2.13654	6.05807
PGA1_RS11640	NC_018290.1	2433595	2434377	-	CDS	PGA1_c23410	WP_014880632.1		hypothetical protein	hypothetical protein			https://www.uniprot.org/uniprotkb/I7F149/entry			28.7671	26.2097	32.3233	24.1722	33.2572	-0.0832663	0.733115	27.4884	29.9176	1.80832	4.99748
PGA1_RS11645	NC_018290.1	2434720	2438040	+	CDS	PGA1_c23420	WP_014880633.1		glycosyltransferase family 2 protein	hypothetical protein			https://www.uniprot.org/uniprotkb/I7DSI3/entry			76.3806	75.5373	91.3471	97.449	90.4354	0.0817437	0.462542	75.9589	93.0772	0.596297	3.81348
PGA1_RS11650	NC_018290.1	2438044	2439165	+	CDS	PGA1_c23430	WP_014880634.1		glycosyltransferase family 2 protein	hypothetical protein			https://www.uniprot.org/uniprotkb/I7EYQ3/entry			66.586	62.489	78.2367	70.8121	84.1322	0.0546042	0.737217	64.5375	77.727	2.897	6.67467
PGA1_RS11655	NC_018290.1	2439198	2440814	-	CDS	PGA1_c23440	WP_014880635.1		AMP-binding protein	putative benzoate-CoA ligase	K08295	abmG; 2-aminobenzoate-CoA ligase [EC:6.2.1.32]	https://www.uniprot.org/uniprotkb/I7EP14/entry			31.2891	30.6682	38.0194	35.3205	35.2997	0.0155057	0.924789	30.9786	36.2132	0.439012	1.56427
PGA1_RS11660	NC_018290.1	2440816	2441976	-	CDS	PGA1_c23450	WP_014880636.1		acyl-CoA dehydrogenase family protein	acyl-CoA dehydrogenase AcdA	K00249	ACADM, acd; acyl-CoA dehydrogenase [EC:1.3.8.7]	https://www.uniprot.org/uniprotkb/I7E2P4/entry			23.733	27.6912	30.9291	29.4873	32.6426	0.0628886	0.748693	25.7121	31.0196	2.79892	1.5796
PGA1_RS11665	NC_018290.1	2442081	2442884	-	CDS	PGA1_c23460	WP_014875246.1		enoyl-CoA hydratase family protein	putative enoyl-CoA hydratase			https://www.uniprot.org/uniprotkb/I7F152/entry			33.3975	29.3575	28.6088	29.6977	25.1344	-0.362957	0.0595441	31.3775	27.8136	2.85669	2.38333
PGA1_RS11670	NC_018290.1	2442881	2443339	-	CDS	PGA1_c23470	WP_014880637.1		MarR family transcriptional regulator	transcriptional regulator, MarR family			https://www.uniprot.org/uniprotkb/I7DSI8/entry			33.308	30.7782	24.0975	23.7441	32.2491	-0.444487	0.0764091	32.0431	26.6969	1.78885	4.81158
PGA1_RS11675	NC_018290.1	2443339	2444112	-	CDS	PGA1_c23480	WP_014880638.1		SDR family oxidoreductase	putative D-beta-hydroxybutyrate dehydrogenase			https://www.uniprot.org/uniprotkb/I7EYQ7/entry			26.0281	26.5896	19.1533	15.4244	21.3774	-0.66825	0.0030535	26.3089	18.6517	0.39701	3.00803
PGA1_RS11680	NC_018290.1	2444109	2446403	-	CDS	PGA1_c23490	WP_014880639.1		bifunctional salicylyl-CoA 5-hydroxylase/oxidoreductase	NADH:flavin oxidoreductase/NADH oxidase, containing FAD binding domain	K09461	E1.14.13.40; anthraniloyl-CoA monooxygenase [EC:1.14.13.40]	https://www.uniprot.org/uniprotkb/I7EP18/entry			25.9039	27.5104	28.8046	26.2816	21.2748	-0.266001	0.126544	26.7071	25.4537	1.13593	3.83258
PGA1_RS11685	NC_018290.1	2447079	2449319	-	CDS	PGA1_c23500	WP_014880640.1	ptsP	phosphoenolpyruvate--protein phosphotransferase	phosphoenolpyruvate-protein phosphotransferase PtsP	K08484	ptsP; phosphotransferase system, enzyme I, PtsP [EC:2.7.3.9]	https://www.uniprot.org/uniprotkb/I7E2Q1/entry			169.162	168.08	219.561	239.97	253.098	0.279205	0.0145231	168.621	237.543	0.765458	16.8996
PGA1_RS11690	NC_018290.1	2449365	2450603	-	CDS	PGA1_c23510	WP_014880641.1		aspartate kinase	aspartokinase LysC	K00928	lysC; aspartate kinase [EC:2.7.2.4]	https://www.uniprot.org/uniprotkb/I7F156/entry			256.909	258.447	511.794	468.752	609.312	0.81494	4.3979e-09	257.678	529.953	1.08751	72.0181
PGA1_RS11695	NC_018290.1	2450761	2452209	-	CDS	PGA1_c23520	WP_014875252.1		TrkH family potassium uptake protein	trk system potassium uptake protein	K03498	trkH, trkG, ktrB, ktrD; trk/ktr system potassium uptake protein	https://www.uniprot.org/uniprotkb/I7DSJ2/entry			187.34	177.272	79.3015	89.6829	84.8821	-1.30646	2.72434e-32	182.306	84.6221	7.11933	5.19558
PGA1_RS11700	NC_018290.1	2452274	2453032	-	CDS	PGA1_c23525	WP_014880642.1		hypothetical protein	hypothetical protein			https://www.uniprot.org/uniprotkb/I7EYR2/entry			2158.47	2243.3	545.838	479.768	515.934	-2.3014	8.32874e-118	2200.89	513.847	59.9842	33.0843
PGA1_RS11705	NC_018290.1	2453257	2454360	-	CDS	PGA1_c23530	WP_014875254.1	folE2	GTP cyclohydrolase FolE2	hypothetical protein	K09007	folE2; GTP cyclohydrolase IB [EC:3.5.4.16]	https://www.uniprot.org/uniprotkb/I7EP23/entry			275.281	241.709	741.005	694.346	798.756	1.31042	2.77125e-29	258.495	744.702	23.739	52.3031
PGA1_RS11710	NC_018290.1	2454571	2455761	-	CDS	PGA1_c23540	WP_014880643.1	metZ	O-succinylhomoserine sulfhydrylase	O-succinylhomoserine sulfhydrylase MetZ	K10764	metZ; O-succinylhomoserine sulfhydrylase [EC:2.5.1.-]	https://www.uniprot.org/uniprotkb/I7E2Q6/entry			227.273	197.303	134.295	124.827	163.543	-0.781467	3.18297e-07	212.288	140.888	21.192	20.1824
PGA1_RS11715	NC_018290.1	2456063	2456677	-	CDS	PGA1_c23550	WP_014875256.1		septation protein IspZ	putative intracellular septation protein	K06190	ispZ; intracellular septation protein	https://www.uniprot.org/uniprotkb/I7F160/entry			77.5144	81.5179	109.46	90.4322	99.9008	0.116314	0.494269	79.5161	99.931	2.83086	9.514
PGA1_RS11720	NC_018290.1	2456801	2457703	-	CDS	PGA1_c23560	WP_014880644.1		DMT family transporter	hypothetical protein			https://www.uniprot.org/uniprotkb/I7DSJ6/entry			33.132	31.6114	30.2796	27.0407	24.1386	-0.440289	0.0172526	32.3717	27.153	1.07526	3.07205
PGA1_RS11725	NC_018290.1	2457800	2459047	-	CDS	PGA1_c23570	WP_014880645.1	ftsY	signal recognition particle-docking protein FtsY	putative cell division protein	K03110	ftsY; fused signal recognition particle receptor	https://www.uniprot.org/uniprotkb/I7EYR7/entry			119.107	106.723	128.126	141.091	141.449	0.0647896	0.6444	112.915	136.889	8.75634	7.59057
PGA1_RS11730	NC_018290.1	2459160	2459837	-	CDS	PGA1_c23580	WP_014880646.1		lysoplasmalogenase	hypothetical protein			https://www.uniprot.org/uniprotkb/I7EP29/entry			8.68594	8.23172	22.4613	17.4857	14.2314	0.807736	0.00670483	8.45883	18.0594	0.32118	4.14484
PGA1_RS11735	NC_018290.1	2460066	2460479	+	CDS	PGA1_c23590	WP_014880647.1		hypothetical protein	hypothetical protein			https://www.uniprot.org/uniprotkb/I7E2R1/entry			46.4123	52.3791	49.8471	78.7739	48.1574	0.0444926	0.879133	49.3957	58.9261	4.21913	17.2095
PGA1_RS11740	NC_018290.1	2460557	2462122	-	CDS	PGA1_c23600	WP_014880648.1	xseA	exodeoxyribonuclease VII large subunit	exodeoxyribonuclease 7 large subunit	K03601	xseA; exodeoxyribonuclease VII large subunit [EC:3.1.11.6]	https://www.uniprot.org/uniprotkb/I7F164/entry			73.8666	78.5178	72.5202	78.7324	77.2413	-0.206474	0.0948509	76.1922	76.1646	3.28888	3.243
PGA1_RS11745	NC_018290.1	2462267	2463532	+	CDS	PGA1_c23610	WP_014880649.1	purD	phosphoribosylamine--glycine ligase	phosphoribosylamine--glycine ligase PurD	K01945	purD; phosphoribosylamine---glycine ligase [EC:6.3.4.13]	https://www.uniprot.org/uniprotkb/I7DSK1/entry			58.9104	56.116	108.33	86.3492	133.148	0.686357	0.000303311	57.5132	109.275	1.97592	23.4135
PGA1_RS11750	NC_018290.1	2463850	2464731	+	CDS	PGA1_c23620	WP_014880650.1		bestrophin family protein	hypothetical protein	K08994	yneE, BEST; ion channel-forming bestrophin family protein	https://www.uniprot.org/uniprotkb/I7EYS1/entry			7.06684	5.33907	82.5047	103.381	82.7733	3.61506	2.03484e-62	6.20296	89.5528	1.22172	11.9759
PGA1_RS11755	NC_018290.1	2464876	2465508	+	CDS	PGA1_c23630	WP_014875264.1		LuxR C-terminal-related transcriptional regulator	putative transcriptional regulator			https://www.uniprot.org/uniprotkb/I7EP34/entry	2: Non-secreted Virulence factor		38.0286	38.7577	26.1085	30.0974	24.9766	-0.680003	0.000513504	38.3932	27.0608	0.515553	2.68993
PGA1_RS11765	NC_018290.1	2466142	2467917	-	CDS	PGA1_c23640	WP_014880651.1		DUF1217 domain-containing protein	hypothetical protein			https://www.uniprot.org/uniprotkb/I7E2R5/entry			59.154	51.9825	92.0567	91.2287	75.0792	0.410089	0.00414688	55.5682	86.1215	5.07106	9.57191
PGA1_RS11770	NC_018290.1	2468123	2468986	-	CDS	PGA1_c23650	WP_014880652.1		VCBS repeat-containing protein	hypothetical protein			https://www.uniprot.org/uniprotkb/I7F168/entry			105.873	122.598	163.941	173.275	160.519	0.322882	0.0121	114.235	165.911	11.8267	6.60234
PGA1_RS11775	NC_018290.1	2468986	2469309	-	CDS	PGA1_c23660	WP_014875267.1		2Fe-2S iron-sulfur cluster binding domain-containing protein	ferredoxin	K04755	fdx; ferredoxin, 2Fe-2S	https://www.uniprot.org/uniprotkb/I7DSK7/entry			304.351	336.977	462.412	502.764	511.292	0.400492	0.00131899	320.664	492.156	23.07	26.1097
PGA1_RS11780	NC_018290.1	2469632	2470216	+	CDS	PGA1_c23670	WP_014880653.1		peptidoglycan-binding protein	conserved hypothetical protein, associated with peptidoglycan binding domain			https://www.uniprot.org/uniprotkb/I7EYS6/entry	1: Secreted Virulence factor		174.368	185.043	66.929	110.927	69.9497	-1.28687	3.76973e-09	179.706	82.6017	7.54818	24.5765
PGA1_RS11785	NC_018290.1	2470364	2471020	+	CDS	PGA1_c23680	WP_044041781.1		Crp/Fnr family transcriptional regulator	putative transcriptional regulator, crp family	K10914	crp; CRP/FNR family transcriptional regulator, cyclic AMP receptor protein	https://www.uniprot.org/uniprotkb/I7EP38/entry	2: Non-secreted Virulence factor		67.3904	69.5515	41.8148	53.5638	44.0588	-0.74065	2.12516e-05	68.4709	46.4792	1.52814	6.23728
PGA1_RS11790	NC_018290.1	2471578	2473077	-	CDS	PGA1_c23690	WP_199535920.1		Do family serine endopeptidase	protease do	K04771	degP, htrA; serine protease Do [EC:3.4.21.107]	https://www.uniprot.org/uniprotkb/I7E2S0/entry	1: Secreted Virulence factor		560.794	560.126	413.916	454.383	363.248	-0.648094	5.59215e-08	560.46	410.516	0.472168	45.6627
PGA1_RS11795	NC_018290.1	2473362	2474252	-	CDS	PGA1_c23700	WP_014875271.1		protease modulator HflC	protein HflC	K04087	hflC; modulator of FtsH protease HflC	https://www.uniprot.org/uniprotkb/I7F172/entry			711.366	747.228	701.344	810.007	678.2	-0.204564	0.0947851	729.297	729.85	25.358	70.3755
PGA1_RS11800	NC_018290.1	2474252	2475406	-	CDS	PGA1_c23710	WP_014880656.1	hflK	FtsH protease activity modulator HflK	putative protein HflK	K04088	hflK; modulator of FtsH protease HflK	https://www.uniprot.org/uniprotkb/I7DSL1/entry	2: Non-secreted Virulence factor		590.898	581.215	686.709	690.23	694.389	0.0259957	0.799218	586.056	690.443	6.84722	3.84444
PGA1_RS11805	NC_018290.1	2475476	2476831	-	CDS	PGA1_c23720	WP_014880657.1	gor	glutathione-disulfide reductase	glutathione reductase Gor	K00383	GSR, gor; glutathione reductase (NADPH) [EC:1.8.1.7]	https://www.uniprot.org/uniprotkb/I7EYS9/entry			229.1	226.415	396.199	374.991	407.524	0.570022	7.45907e-09	227.757	392.904	1.89812	16.5148
PGA1_RS11810	NC_018290.1	2476984	2477496	-	CDS	PGA1_c23730	WP_081497210.1		ATP-binding protein	hypothetical protein			https://www.uniprot.org/uniprotkb/I7EP42/entry			55.8063	57.1166	46.8899	59.5987	58.6923	-0.232553	0.250705	56.4614	55.0603	0.926562	7.0903
PGA1_RS11815	NC_018290.1	2477534	2478322	-	CDS	PGA1_c23740	WP_014880659.1	rpiA	ribose-5-phosphate isomerase RpiA	ribose-5-phosphate isomerase A	K01807	rpiA; ribose 5-phosphate isomerase A [EC:5.3.1.6]	https://www.uniprot.org/uniprotkb/I7E2S6/entry			85.1001	87.4627	121.656	131.259	120.967	0.313666	0.0130162	86.2814	124.627	1.67063	5.75368
PGA1_RS11820	NC_018290.1	2478399	2478710	-	CDS	PGA1_c23750	WP_014880660.1		Dabb family protein	hypothetical protein			https://www.uniprot.org/uniprotkb/I7F176/entry			69.5765	78.4471	78.0213	79.9498	70.7943	-0.150611	0.460415	74.0118	76.2551	6.27242	4.82653
PGA1_RS11825	NC_018290.1	2478901	2479608	+	CDS	PGA1_c23760	WP_014880661.1		glutathione S-transferase family protein	putative glutathione S-transferase	K00799	GST, gst; glutathione S-transferase [EC:2.5.1.18]	https://www.uniprot.org/uniprotkb/I7DSL5/entry			14.2679	12.7276	556.07	567.794	549.65	5.13666	1.79896e-286	13.4978	557.838	1.08915	9.19999
PGA1_RS11830	NC_018290.1	2479608	2480981	+	CDS	PGA1_c23770	WP_014880662.1		L-serine ammonia-lyase	L-serine dehydratase TdcG	K01752	E4.3.1.17, sdaA, sdaB, tdcG; L-serine dehydratase [EC:4.3.1.17]	https://www.uniprot.org/uniprotkb/I7EYT4/entry			13.5778	12.2705	450.068	462.961	525.586	4.9922	2.1353e-277	12.9241	479.538	0.924427	40.3961
PGA1_RS11835	NC_018290.1	2481094	2482056	+	CDS	PGA1_c23780	WP_014880663.1		DMT family transporter	putative integral membrane protein			https://www.uniprot.org/uniprotkb/I7EP48/entry			191.495	212.383	175.689	212.22	143.474	-0.382873	0.027293	201.939	177.128	14.7699	34.396
PGA1_RS11840	NC_018290.1	2482094	2482759	-	CDS	PGA1_c23790	WP_014875280.1		thiamine diphosphokinase	thiamine pyrophosphokinase-like protein	K00949	thiN, TPK1, THI80; thiamine pyrophosphokinase [EC:2.7.6.2]	https://www.uniprot.org/uniprotkb/I7E2T1/entry			95.976	105.711	87.3286	78.3019	67.988	-0.562559	0.000360083	100.843	77.8728	6.8835	9.67743
PGA1_RS11845	NC_018290.1	2482899	2485169	+	CDS	PGA1_c23800	WP_014880664.1		hypothetical protein	hypothetical protein			https://www.uniprot.org/uniprotkb/I7F181/entry			208.664	235.234	170.311	177.288	174.352	-0.552661	1.4472e-07	221.949	173.984	18.7878	3.50337
PGA1_RS11850	NC_018290.1	2485338	2485583	-	CDS	PGA1_c23810	WP_014880665.1		DUF2842 domain-containing protein	hypothetical protein			https://www.uniprot.org/uniprotkb/I7DSM0/entry	2: Non-secreted Virulence factor		134.375	130.453	168.481	171.294	185.01	0.183867	0.275088	132.414	174.928	2.77318	8.8436
PGA1_RS11855	NC_018290.1	2485583	2486896	-	CDS	PGA1_c23820	WP_014880666.1		adenylosuccinate synthase	adenylosuccinate synthetase PurA	K01939	purA, ADSS; adenylosuccinate synthase [EC:6.3.4.4]	https://www.uniprot.org/uniprotkb/I7EYT9/entry			179.304	183.126	281.246	294.253	335.794	0.524897	2.16407e-05	181.215	303.764	2.70222	28.4907
PGA1_RS20035	NC_018290.1	2487607	2488104	+	CDS	PGA1_c23830	WP_014880667.1		GNAT family N-acetyltransferase	putative acetyltransferase			https://www.uniprot.org/uniprotkb/I7EP53/entry	2: Non-secreted Virulence factor		105.307	87.2048	96.3438	103.492	108.898	-0.113793	0.520927	96.2558	102.912	12.8	6.29741
PGA1_RS11860	NC_018290.1	2488277	2489068	-	CDS	PGA1_c23840	WP_014878829.1	istB	IS21-like element helper ATPase IstB	transposase			https://www.uniprot.org/uniprotkb/A9FYH1/entry			6.40447	6.09259	6.71895	7.82578	6.53181	-0.0431173	0.90229	6.24853	7.02552	0.220527	0.69934
PGA1_RS11865	NC_018290.1	2489058	2490587	-	CDS	PGA1_c23850	WP_014878828.1	istA	IS21 family transposase	transposase			https://www.uniprot.org/uniprotkb/I7F186/entry			0	0	0.254491	0.462194	0.151963	0.547106	0.0617297	0	0.289549	0	0.158059
PGA1_RS11870	NC_018290.1	2490908	2491264	-	CDS	PGA1_c23860	WP_014880669.1		nitrile hydratase accessory protein	hypothetical protein			https://www.uniprot.org/uniprotkb/I7DSM5/entry			54.5451	57.8109	49.2016	40.7818	24.9111	-0.689387	0.0145737	56.178	38.2982	2.30922	12.3343
PGA1_RS11875	NC_018290.1	2491261	2491977	-	CDS	PGA1_c23870	WP_014880670.1	nthB	nitrile hydratase subunit beta	nitrile hydratase subunit beta	K20807	nthB; nitrile hydratase subunit beta [EC:4.2.1.84]	https://www.uniprot.org/uniprotkb/I7EYU4/entry			84.9526	79.2182	59.7362	57.1457	48.3976	-0.763282	8.15593e-07	82.0854	55.0932	4.05488	5.94142
PGA1_RS11880	NC_018290.1	2491974	2492588	-	CDS	PGA1_c23880	WP_044041598.1	nthA	nitrile hydratase subunit alpha	nitrile hydratase subunit alpha	K01721	nthA; nitrile hydratase subunit alpha [EC:4.2.1.84]	https://www.uniprot.org/uniprotkb/I7EP59/entry			125.393	149.737	88.145	102.269	82.0377	-0.785361	7.63569e-07	137.565	90.8172	17.2138	10.3769
PGA1_RS11885	NC_018290.1	2492860	2493222	+	CDS	PGA1_c23890	WP_014875296.1	secG	preprotein translocase subunit SecG	preprotein translocase secG-like protein	K03075	secG; preprotein translocase subunit SecG	https://www.uniprot.org/uniprotkb/I7E2U1/entry			443.122	469.257	574.582	538.246	653.955	0.15391	0.285795	456.189	588.928	18.48	59.1736
PGA1_RS11890	NC_018290.1	2493485	2495128	+	CDS	PGA1_c23900	WP_014875297.1		CTP synthase	CTP synthase PyrG	K01937	pyrG, CTPS; CTP synthase [EC:6.3.4.2]	https://www.uniprot.org/uniprotkb/I7F189/entry			219.375	222.786	192.028	179.142	231.549	-0.337525	0.0195036	221.08	200.906	2.41233	27.308
PGA1_RS11895	NC_018290.1	2495321	2496223	+	CDS	PGA1_c23910	WP_014880672.1		fructose bisphosphate aldolase	fructose-bisphosphate aldolase class 1	K01623	ALDO; fructose-bisphosphate aldolase, class I [EC:4.1.2.13]	https://www.uniprot.org/uniprotkb/I7DSM9/entry			65.7403	67.15	205.825	201.722	246.471	1.48846	2.53881e-26	66.4452	218.006	0.996759	24.7368
PGA1_RS11900	NC_018290.1	2496354	2497139	-	CDS	PGA1_c23920	WP_014875299.1		crotonase/enoyl-CoA hydratase family protein	enoyl-CoA hydratase/isomerase-like protein			https://www.uniprot.org/uniprotkb/I7EYU9/entry			30.7355	40.6068	63.354	59.4854	54.3543	0.502804	0.00646336	35.6711	59.0646	6.98011	4.51461
PGA1_RS11905	NC_018290.1	2497279	2498388	+	CDS	PGA1_c23930	WP_014880673.1		pyridoxal phosphate-dependent aminotransferase	putative histidinol-phosphate aminotransferase	K00817	hisC; histidinol-phosphate aminotransferase [EC:2.6.1.9]	https://www.uniprot.org/uniprotkb/I7EP63/entry			50.4988	52.2182	52.4618	57.9366	53.7795	-0.112802	0.457761	51.3585	54.726	1.2158	2.85749
PGA1_RS11910	NC_018290.1	2498413	2499678	-	CDS	PGA1_c23940	WP_014880674.1		aminotransferase class V-fold PLP-dependent enzyme	putative serine-glyoxylate aminotransferase	K00830	AGXT; alanine-glyoxylate transaminase / serine-glyoxylate transaminase / serine-pyruvate transaminase [EC:2.6.1.44 2.6.1.45 2.6.1.51]	https://www.uniprot.org/uniprotkb/I7E2U7/entry			161.656	154.342	257.086	261.906	242.512	0.467873	2.78075e-06	157.999	253.835	5.17144	10.0975
PGA1_RS11915	NC_018290.1	2500082	2501923	+	CDS	PGA1_c23950	WP_027246841.1		ABC transporter ATP-binding protein/permease	putative lipid A export ATP-binding/permease protein MsbA	K11085	msbA; ATP-binding cassette, subfamily B, bacterial MsbA [EC:7.5.2.6]	https://www.uniprot.org/uniprotkb/I7F194/entry	2: Non-secreted Virulence factor		78.2241	85.8792	107.078	113.433	110.919	0.216418	0.062237	82.0517	110.477	5.41302	3.20044
PGA1_RS11920	NC_018290.1	2501979	2502719	+	CDS	PGA1_c23960	WP_014880676.1		folate-binding protein YgfZ	tRNA-modifying protein ygfZ-like protein	K06980	ygfZ; tRNA-modifying protein YgfZ	https://www.uniprot.org/uniprotkb/I7DSN5/entry			69.2647	61.2748	88.804	92.2891	81.1094	0.204094	0.186171	65.2698	87.4008	5.64971	5.72039
PGA1_RS11925	NC_018290.1	2502822	2503391	+	CDS	PGA1_c23970	WP_014880677.1		hypothetical protein	hypothetical protein			https://www.uniprot.org/uniprotkb/I7EYV3/entry			68.7774	53.7508	57.6087	68.8912	66.7937	-0.133358	0.515035	61.2641	64.4312	10.6254	6.0008
PGA1_RS11930	NC_018290.1	2503481	2504044	-	CDS	PGA1_c23980	WP_014875305.1	efp	elongation factor P	translation elongation factor P	K02356	efp; elongation factor P	https://www.uniprot.org/uniprotkb/I7EP68/entry			335.275	333.873	357.051	324.077	379.57	-0.128423	0.335577	334.574	353.566	0.991304	27.9102
PGA1_RS11935	NC_018290.1	2504261	2504578	+	CDS	PGA1_c23990	WP_008207990.1		hypothetical protein	hypothetical protein			https://www.uniprot.org/uniprotkb/I7E2V2/entry			3216.64	2484.88	1518.98	1324.45	1699.17	-1.10017	1.25689e-12	2850.76	1514.2	517.434	187.409
PGA1_RS11940	NC_018290.1	2504767	2506227	+	CDS	PGA1_c24000	WP_014880678.1		cobyric acid synthase	cobyric acid synthase CobQ	K02232	cobQ, cbiP; adenosylcobyric acid synthase [EC:6.3.5.10]	https://www.uniprot.org/uniprotkb/I7F198/entry			45.3103	46.3978	206.042	209.468	200.039	1.94363	1.17516e-81	45.854	205.183	0.769026	4.77291
PGA1_RS11945	NC_018290.1	2506276	2507685	-	CDS	PGA1_c24010	WP_014880679.1		hypothetical protein	hypothetical protein			https://www.uniprot.org/uniprotkb/I7DSP1/entry			324.041	310.598	297.679	304.369	273.315	-0.326109	0.00125783	317.319	291.788	9.50556	16.344
PGA1_RS11950	NC_018290.1	2507815	2509233	-	CDS	PGA1_c24020	WP_014880680.1		TolC family outer membrane protein	putative outer membrane efflux protein	K12340	tolC, bepC, cyaE, raxC, sapF, rsaF, hasF; outer membrane protein	https://www.uniprot.org/uniprotkb/I7EYV8/entry	1: Secreted Virulence factor	1: Secreted Toxin	470.088	508.808	434.423	509.254	448.826	-0.281388	0.0180807	489.448	464.168	27.3787	39.7041
PGA1_RS11955	NC_018290.1	2509370	2510023	-	CDS	PGA1_c24030	WP_014880681.1		protein-L-isoaspartate O-methyltransferase	putative protein-L-isoaspartate O-methyltransferase	K00573	E2.1.1.77, pcm; protein-L-isoaspartate(D-aspartate) O-methyltransferase [EC:2.1.1.77]	https://www.uniprot.org/uniprotkb/I7EP73/entry			536.667	463.937	798.787	870.875	750.036	0.469185	8.77972e-05	500.302	806.566	51.4276	60.7939
PGA1_RS11960	NC_018290.1	2510129	2510644	-	CDS	PGA1_c24040	WP_014880682.1		alkylphosphonate utilization protein	hypothetical protein	K06193	phnA; protein PhnA	https://www.uniprot.org/uniprotkb/I7E2V7/entry			69.3939	67.15	53.9955	49.659	58.2385	-0.531986	0.00176867	68.2719	53.9643	1.5867	4.28982
PGA1_RS11965	NC_018290.1	2510877	2511185	-	CDS	PGA1_c24050	WP_014880683.1		hypothetical protein	hypothetical protein	K06204	dksA; DnaK suppressor protein	https://www.uniprot.org/uniprotkb/I7F1A2/entry			4124.14	4795.04	1881.61	1921.56	1707.47	-1.47886	1.10548e-39	4459.59	1836.88	474.398	113.839
PGA1_RS20040	NC_018290.1	2511430	2511579	+	CDS		WP_081497224.1		entericidin A/B family lipoprotein		K16348	ecnB; entericidin B				202.607	166.271	149.692	186.634	227.078	-0.172899	0.480767	184.439	187.801	25.6937	38.7064
PGA1_RS11975	NC_018290.1	2511648	2511887	-	CDS	PGA1_c24070	WP_014880685.1		hypothetical protein	hypothetical protein			https://www.uniprot.org/uniprotkb/I7EYW2/entry			58.5683	68.7949	44.8859	47.4904	52.071	-0.572305	0.0145168	63.6816	48.1491	7.23132	3.63759
PGA1_RS11980	NC_018290.1	2512432	2513265	+	CDS	PGA1_c24080	WP_014880686.1		DUF3800 domain-containing protein	hypothetical protein			https://www.uniprot.org/uniprotkb/I7EP76/entry			77.0035	70.5446	131.139	107.286	154.166	0.592188	0.000970776	73.7741	130.864	4.56715	23.4414
PGA1_RS11985	NC_018290.1	2513476	2515290	-	CDS	PGA1_c24090	WP_014880687.1	lepA	translation elongation factor 4	GTP-binding protein LepA	K03596	lepA; GTP-binding protein LepA	https://www.uniprot.org/uniprotkb/I7E2W2/entry			133.434	121.718	239.487	228.706	287.106	0.752259	4.17139e-08	127.576	251.766	8.28412	31.0764
PGA1_RS11990	NC_018290.1	2515990	2516868	+	CDS		WP_044041782.1		hypothetical protein							75.0664	79.1028	69.3988	71.3167	59.6467	-0.40257	0.00557783	77.0846	66.7874	2.85414	6.25791
PGA1_RS11995	NC_018290.1	2517042	2517224	+	CDS	PGA1_c24110	WP_014880689.1		hypothetical protein	hypothetical protein			https://www.uniprot.org/uniprotkb/I7DSP9/entry			78.9249	67.6671	56.739	27.277	44.7855	-0.882874	0.0064235	73.296	42.9338	7.96046	14.818
PGA1_RS12000	NC_018290.1	2517476	2517787	+	CDS	PGA1_c24120	WP_014880690.1		hypothetical protein	hypothetical protein			https://www.uniprot.org/uniprotkb/I7EYW5/entry			717.396	737.701	619.971	601.163	632.491	-0.439555	1.77695e-05	727.548	617.875	14.3575	15.7686
PGA1_RS12005	NC_018290.1	2517953	2518930	+	CDS	PGA1_c24130	WP_014875320.1		LysR family transcriptional regulator	transcriptional regulator, LysR family			https://www.uniprot.org/uniprotkb/I7EP79/entry	2: Non-secreted Virulence factor		105.355	112.885	84.094	94.9766	84.8114	-0.508793	6.89738e-05	109.12	87.9606	5.32435	6.08658
PGA1_RS12010	NC_018290.1	2518940	2519380	-	CDS	PGA1_c24140	WP_014880691.1		low molecular weight phosphotyrosine protein phosphatase	protein-tyrosine phosphatase	K25307	wzb, etp; low molecular weight protein-tyrosine phosphatase [EC:3.1.3.48]	https://www.uniprot.org/uniprotkb/I7E2W8/entry			53.6105	68.8147	39.1432	35.9379	34.0056	-0.916646	1.03298e-05	61.2126	36.3622	10.751	2.59494
PGA1_RS12015	NC_018290.1	2519533	2520003	-	CDS	PGA1_c24150	WP_014880692.1		copper chaperone PCu(A)C	hypothetical protein	K09796	pccA; periplasmic copper chaperone A	https://www.uniprot.org/uniprotkb/I7F1B2/entry			548.504	609.508	185.179	169.186	176.352	-1.91038	7.14869e-63	579.006	176.906	43.1366	8.01075
PGA1_RS12020	NC_018290.1	2520057	2520482	-	CDS	PGA1_c24160	WP_014880693.1		hypothetical protein	hypothetical protein			https://www.uniprot.org/uniprotkb/I7DSQ3/entry			293.333	358.099	147.36	191.549	135.218	-1.22221	6.99111e-12	325.716	158.042	45.7965	29.6464
PGA1_RS12025	NC_018290.1	2520595	2520885	-	CDS	PGA1_c24170	WP_014875324.1	rpmB	50S ribosomal protein L28	50S ribosomal protein L28	K02902	RP-L28, MRPL28, rpmB; large subunit ribosomal protein L28	https://www.uniprot.org/uniprotkb/I7EYX0/entry			1629.03	1463.8	2052.41	1650.75	2210.78	0.13274	0.414798	1546.42	1971.31	116.835	288.69
PGA1_RS12030	NC_018290.1	2521191	2522213	-	CDS	PGA1_c24180	WP_014880694.1	meaB	methylmalonyl Co-A mutase-associated GTPase MeaB	LAO/AO transport system kinase ArgK	K07588	MMAA, argK; GTPase [EC:3.6.5.-]	https://www.uniprot.org/uniprotkb/I7EP83/entry			104.25	105.76	159.986	178.385	148.184	0.409424	0.00131148	105.005	162.185	1.0673	15.2203
PGA1_RS12035	NC_018290.1	2522356	2524860	+	CDS	PGA1_c24190	WP_014880695.1	hrpB	ATP-dependent helicase HrpB	ATP-dependent RNA helicase HrpB	K03579	hrpB; ATP-dependent helicase HrpB [EC:3.6.4.13]	https://www.uniprot.org/uniprotkb/I7E2X1/entry			28.1081	30.4724	28.8423	32.8904	30.7916	-0.130199	0.384726	29.2903	30.8414	1.67176	2.02449
PGA1_RS12040	NC_018290.1	2525042	2525500	+	CDS	PGA1_c24200	WP_014875327.1		NUDIX hydrolase	putative NUDIX hydrolase			https://www.uniprot.org/uniprotkb/I7F1B6/entry			387.06	324.501	333.289	336.948	342.296	-0.280455	0.0274629	355.781	337.511	44.2364	4.52997
PGA1_RS12045	NC_018290.1	2525591	2527072	+	CDS	PGA1_c24210	WP_014880696.1		inorganic phosphate transporter	putative phosphate transporter	K03306	TC.PIT; inorganic phosphate transporter, PiT family	https://www.uniprot.org/uniprotkb/I7DSQ8/entry			71.1501	67.7475	92.6574	101.018	144.177	0.462951	0.0206052	69.4488	112.618	2.40597	27.6492
PGA1_RS12050	NC_018290.1	2527177	2528103	-	CDS	PGA1_c24220	WP_014875329.1	argF	ornithine carbamoyltransferase	ornithine carbamoyltransferase ArgF	K00611	OTC, argF, argI; ornithine carbamoyltransferase [EC:2.1.3.3]	https://www.uniprot.org/uniprotkb/I7EYX4/entry			149.036	148.697	171.514	182.589	185.727	0.0620159	0.629578	148.866	179.943	0.240215	7.46672
PGA1_RS12055	NC_018290.1	2528214	2529398	-	CDS	PGA1_c24230	WP_014880697.1		aspartate aminotransferase family protein	acetylornithine aminotransferase ArgD	K00821	argD; acetylornithine/N-succinyldiaminopimelate aminotransferase [EC:2.6.1.11 2.6.1.17]	https://www.uniprot.org/uniprotkb/I7EP89/entry			130.481	147.083	167.212	164.915	172.955	0.0683099	0.606381	138.782	168.361	11.7392	4.14095
PGA1_RS12060	NC_018290.1	2529737	2530666	+	CDS	PGA1_c24240	WP_044041783.1		DMT family transporter	putative S-adenosylmethionine uptake transporter			https://www.uniprot.org/uniprotkb/I7E2X8/entry			28.1488	23.1921	32.8896	36.8115	26.6254	0.105995	0.649459	25.6705	32.1088	3.50493	5.13776
PGA1_RS12065	NC_018290.1	2530648	2531484	-	CDS	PGA1_c24250	WP_014880699.1		ABC transporter permease	inner membrane transport permease	K01992	ABC-2.P; ABC-2 type transport system permease protein	https://www.uniprot.org/uniprotkb/I7F1B8/entry	2: Non-secreted Virulence factor		59.3175	54.8026	60.9927	60.6319	67.9176	-0.0632368	0.710207	57.06	63.1807	3.19252	4.10621
PGA1_RS12070	NC_018290.1	2531797	2532405	+	CDS	PGA1_c24260	WP_014880700.1		cell cycle regulator GcrA	cell cycle regulator GcrA	K13583	gcrA; GcrA cell cycle regulator	https://www.uniprot.org/uniprotkb/I7DSR2/entry	2: Non-secreted Virulence factor		513.713	527.525	493.019	520.344	511.87	-0.240442	0.016535	520.619	508.411	9.76621	13.987
PGA1_RS12075	NC_018290.1	2532581	2533099	-	CDS	PGA1_c24270	WP_014880701.1		YHS domain-containing protein	hypothetical protein			https://www.uniprot.org/uniprotkb/I7EYX9/entry			376.52	349.267	97.5304	97.3012	102.028	-2.07573	1.24052e-72	362.894	98.9532	19.2705	2.66541
PGA1_RS12080	NC_018290.1	2533493	2534374	+	CDS	PGA1_c24280	WP_014880702.1	yghU	glutathione-dependent disulfide-bond oxidoreductase	putative GST-like protein YghU	K11209	yghU, yfcG; GSH-dependent disulfide-bond oxidoreductase [EC:1.8.4.-]	https://www.uniprot.org/uniprotkb/I7EP94/entry			310.99	265.438	328.891	307.925	305.062	-0.0851848	0.515035	288.214	313.959	32.2103	13.0102
PGA1_RS12085	NC_018290.1	2534482	2535279	-	CDS	PGA1_c24290	WP_014880703.1		SseB family protein	hypothetical protein			https://www.uniprot.org/uniprotkb/I7E2Y2/entry			40.8851	31.7638	54.5944	41.9623	55.5036	0.2483	0.255602	36.3245	50.6868	6.4497	7.56924
PGA1_RS12090	NC_018290.1	2535276	2535869	-	CDS	PGA1_c24300	WP_014880704.1		uracil-DNA glycosylase family protein	hypothetical protein			https://www.uniprot.org/uniprotkb/I7F1C5/entry			38.7163	30.5364	31.3187	30.8129	27.4972	-0.402035	0.0605411	34.6263	29.8763	5.78405	2.07578
PGA1_RS12095	NC_018290.1	2536161	2536820	+	CDS	PGA1_c24310	WP_014875338.1		ATP-binding cassette domain-containing protein	putative capsular polysaccharide transport system, ATP-binding protein	K09689	kpsT; capsular polysaccharide transport system ATP-binding protein [EC:7.6.2.12]	https://www.uniprot.org/uniprotkb/I7DSR7/entry			72.4899	64.8311	73.4824	83.51	81.3761	-0.00143783	0.991839	68.6605	79.4562	5.41559	5.28235
PGA1_RS12100	NC_018290.1	2536798	2538504	+	CDS	PGA1_c24320	WP_014880705.1		capsule polysaccharide transporter	putative capsule polysaccharide export inner-membrane protein	K10107	kpsE; capsular polysaccharide transport system permease protein	https://www.uniprot.org/uniprotkb/I7EYY4/entry	1: Secreted Virulence factor		109.668	103.604	125.178	139.852	135.014	0.110434	0.376165	106.636	133.348	4.28829	7.47778
PGA1_RS12105	NC_018290.1	2538509	2539342	+	CDS	PGA1_c24330	WP_014880706.1	kdsA	3-deoxy-8-phosphooctulonate synthase	2-dehydro-3-deoxyphosphooctonate aldolase KdsA	K01627	kdsA; 2-dehydro-3-deoxyphosphooctonate aldolase (KDO 8-P synthase) [EC:2.5.1.55]	https://www.uniprot.org/uniprotkb/I7EP98/entry			208.796	193.719	239.09	236.916	259.057	0.0709753	0.586838	201.257	245.021	10.6612	12.204
PGA1_RS12110	NC_018290.1	2539364	2540860	+	CDS	PGA1_c24340	WP_014880707.1		phosphomannomutase/phosphoglucomutase	phosphomannomutase/phosphoglucomutase AlgC	K15778	pmm-pgm; phosphomannomutase / phosphoglucomutase [EC:5.4.2.8 5.4.2.2]	https://www.uniprot.org/uniprotkb/I7E2Y8/entry			170.249	158.487	158.806	153.886	170.339	-0.234771	0.0412153	164.368	161.01	8.31719	8.4454
PGA1_RS12115	NC_018290.1	2540939	2542891	-	CDS	PGA1_c24350	WP_014880708.1		AsmA family protein	hypothetical protein	K07289	asmA; AsmA protein	https://www.uniprot.org/uniprotkb/I7F1C9/entry			111.394	114.1	152.94	176.081	136.639	0.245045	0.0795843	112.747	155.22	1.91377	19.8197
PGA1_RS12120	NC_018290.1	2543036	2543428	-	CDS	PGA1_c24360	WP_014880709.1		hypothetical protein	hypothetical protein			https://www.uniprot.org/uniprotkb/I7DSS3/entry			0	1.92309	2.42187	0.740922	1.33113	0.133831	0.732546	0.961546	1.49797	1.35983	0.852807
PGA1_RS12125	NC_018290.1	2543603	2545024	+	CDS	PGA1_c24370	WP_014880710.1	rimO	30S ribosomal protein S12 methylthiotransferase RimO	ribosomal protein S12 methylthiotransferase RimO	K14441	rimO; ribosomal protein S12 methylthiotransferase [EC:2.8.4.4]	https://www.uniprot.org/uniprotkb/I7EYY8/entry			69.2248	67.458	71.619	66.9889	91.6033	-0.0420049	0.827567	68.3414	76.7371	1.24932	13.081
PGA1_RS12130	NC_018290.1	2545046	2545663	-	CDS	PGA1_c24380	WP_014880711.1		hypothetical protein	hypothetical protein			https://www.uniprot.org/uniprotkb/I7EPA2/entry			226.754	222.481	209.597	207.987	199.866	-0.330171	0.00225472	224.617	205.817	3.02189	5.2158
PGA1_RS12135	NC_018290.1	2546275	2546664	+	CDS	PGA1_c24390	WP_014880712.1		DUF393 domain-containing protein	hypothetical protein			https://www.uniprot.org/uniprotkb/I7E2Z4/entry			64.7368	64.943	230.59	309.848	148.394	1.55352	2.55592e-09	64.8399	229.61	0.145831	80.7315
PGA1_RS12140	NC_018290.1	2546661	2546927	-	CDS	PGA1_c24400	WP_014875345.1		hypothetical protein	hypothetical protein			https://www.uniprot.org/uniprotkb/I7F1D3/entry			76.6888	99.4331	642.74	869.496	377.635	2.49997	9.48485e-09	88.0609	629.957	16.0827	246.18
PGA1_RS12145	NC_018290.1	2547024	2547305	-	CDS	PGA1_c24410	WP_014880713.1		hypothetical protein	hypothetical protein			https://www.uniprot.org/uniprotkb/I7DSS7/entry			137.241	167.536	882.247	1121.21	549.858	2.16783	5.47848e-09	152.389	851.106	21.4221	286.948
PGA1_RS12150	NC_018290.1	2547450	2547788	-	CDS	PGA1_c24420	WP_014875347.1		YigZ family protein	hypothetical protein			https://www.uniprot.org/uniprotkb/I7EYZ3/entry			158.756	141.311	92.1423	121.683	92.9327	-0.73397	6.07015e-05	150.034	102.253	12.3354	16.8318
PGA1_RS12155	NC_018290.1	2547833	2548558	-	CDS	PGA1_c24430	WP_014875348.1		M48 family metalloprotease	peptidase M48-like protein			https://www.uniprot.org/uniprotkb/I7EPA8/entry			347.144	342.333	297.541	296.721	255.161	-0.485324	2.47511e-05	344.738	283.141	3.40168	24.2346
PGA1_RS12160	NC_018290.1	2548708	2548956	+	CDS	PGA1_c24440	WP_014875349.1		hypothetical protein	hypothetical protein			https://www.uniprot.org/uniprotkb/I7E300/entry			123.261	114.639	131.875	146.62	124.188	-0.0340794	0.861518	118.95	134.228	6.0967	11.3994
PGA1_RS12165	NC_018290.1	2549067	2549363	-	CDS	PGA1_c24450	WP_014875350.1		DUF167 domain-containing protein	hypothetical protein	K09131	K09131; uncharacterized protein	https://www.uniprot.org/uniprotkb/I7F1D9/entry			87.1297	98.656	81.1372	99.8619	86.308	-0.254739	0.202109	92.8928	89.1024	8.15032	9.67004
PGA1_RS12170	NC_018290.1	2549578	2550156	+	CDS	PGA1_c24460	WP_014880714.1		nitroreductase family protein	putative nitroreductase			https://www.uniprot.org/uniprotkb/I7DST1/entry		2: Non-secreted Toxin	59.3933	48.5977	87.3489	79.3872	77.9026	0.365367	0.0318077	53.9955	81.5462	7.63361	5.07977
PGA1_RS12175	NC_018290.1	2550153	2550857	+	CDS	PGA1_c24470	WP_014875352.1		EI24 domain-containing protein	hypothetical protein	K06203	cysZ; CysZ protein	https://www.uniprot.org/uniprotkb/I7EYZ7/entry			47.376	61.6	98.6776	96.4707	91.0225	0.582449	0.000400501	54.488	95.3903	10.0579	3.94022
PGA1_RS12180	NC_018290.1	2550950	2551225	-	CDS	PGA1_c24480	WP_014875353.1		DUF1467 family protein	hypothetical protein			https://www.uniprot.org/uniprotkb/I7EPB3/entry			168.206	138.39	386.393	378.244	312.321	0.993479	3.81714e-10	153.298	358.986	21.0827	40.6181
PGA1_RS12185	NC_018290.1	2551283	2551687	-	CDS	PGA1_c24490	WP_014875354.1	mce	methylmalonyl-CoA epimerase	methylmalonyl-CoA epimerase	K05606	MCEE, epi; methylmalonyl-CoA/ethylmalonyl-CoA epimerase [EC:5.1.99.1]	https://www.uniprot.org/uniprotkb/I7E304/entry		2: Non-secreted Toxin	91.0664	120.867	371.211	441.001	298.379	1.56627	7.17135e-16	105.967	370.197	21.0719	71.3163
PGA1_RS12190	NC_018290.1	2551910	2552629	+	CDS	PGA1_c24500	WP_014875355.1		response regulator	putative signal transduction response regulator receiver			https://www.uniprot.org/uniprotkb/I7F1E4/entry			165.218	168.73	182.768	167.526	157.154	-0.186586	0.14804	166.974	169.149	2.48374	12.8836
PGA1_RS20405	NC_018290.1	2552631	2552771	+	CDS		WP_156454963.1		hypothetical protein							149.487	174.682	165.586	172.78	155.686	-0.1711	0.405609	162.085	164.684	17.8152	8.58231
PGA1_RS12195	NC_018290.1	2552926	2554149	-	CDS	PGA1_c24510	WP_014880715.1		DUF1501 domain-containing protein	hypothetical protein			https://www.uniprot.org/uniprotkb/I7DST5/entry	1: Secreted Virulence factor		38.7484	35.3693	46.2205	51.0337	47.8522	0.167899	0.280447	37.0588	48.3688	2.38943	2.44782
PGA1_RS12200	NC_018290.1	2554163	2555560	-	CDS	PGA1_c24520	WP_014880716.1		DUF1800 domain-containing protein	hypothetical protein			https://www.uniprot.org/uniprotkb/I7EYZ9/entry			36.0983	31.4387	26.3666	30.3697	25.0573	-0.500958	0.00256371	33.7685	27.2645	3.29488	2.7677
PGA1_RS20410	NC_018290.1	2555550	2555732	-	CDS		WP_044041600.1		hypothetical protein							96.0723	81.3276	80.8531	108.653	92.9568	-0.115008	0.65197	88.7	94.1545	10.4261	13.9388
PGA1_RS12210	NC_018290.1	2555768	2557546	-	CDS	PGA1_c24530	WP_014880717.1	aspS	aspartate--tRNA ligase	aspartyl-tRNA synthetase AspS	K01876	DARS2, aspS; aspartyl-tRNA synthetase [EC:6.1.1.12]	https://www.uniprot.org/uniprotkb/I7EPB8/entry			173.321	173.299	286.94	296.794	380.241	0.663863	1.03803e-05	173.31	321.325	0.0157887	51.26
PGA1_RS12215	NC_018290.1	2557714	2558367	-	CDS	PGA1_c24540	WP_014880718.1		aminotransferase class IV family protein	putative aminotransferase, class IV	K02619	pabC; 4-amino-4-deoxychorismate lyase [EC:4.1.3.38]	https://www.uniprot.org/uniprotkb/I7E309/entry			18.4038	16.1787	307.343	359.621	325.913	4.03122	3.82015e-148	17.2912	330.959	1.57337	26.5018
PGA1_RS12220	NC_018290.1	2558310	2559461	-	CDS	PGA1_c24550	WP_014880719.1		aminodeoxychorismate synthase component I	putative para-aminobenzoate synthase component 1	K01665	pabB; para-aminobenzoate synthetase component I [EC:2.6.1.85]	https://www.uniprot.org/uniprotkb/I7F1E8/entry			29.1424	31.4906	660.407	783.78	673.543	4.32721	2.74755e-250	30.3165	705.91	1.66049	67.7566
PGA1_RS12225	NC_018290.1	2559650	2563009	+	CDS	PGA1_c24560	WP_014880720.1	carB	carbamoyl-phosphate synthase large subunit	carbamoyl-phosphate synthase large chain	K01955	carB, CPA2; carbamoyl-phosphate synthase large subunit [EC:6.3.5.5]	https://www.uniprot.org/uniprotkb/I7DSU0/entry			110.74	106.445	164.363	175.18	217.608	0.54996	0.000200692	108.593	185.717	3.03675	28.1435
PGA1_RS12230	NC_018290.1	2563090	2563971	-	CDS	PGA1_c24570	WP_014880721.1		LysR family transcriptional regulator	HTH-type transcriptional regulator, LysR type	K03566	gcvA; LysR family transcriptional regulator, glycine cleavage system transcriptional activator	https://www.uniprot.org/uniprotkb/I7EZ04/entry			16.3756	10.81	12.0176	12.168	9.68763	-0.42964	0.128214	13.5928	11.2911	3.93548	1.39066
PGA1_RS12235	NC_018290.1	2564090	2565397	+	CDS	PGA1_c24580	WP_014880722.1		aminotransferase class I/II-fold pyridoxal phosphate-dependent enzyme	putative serine hydroxymethyltransferase	K00600	glyA, SHMT; glycine hydroxymethyltransferase [EC:2.1.2.1]	https://www.uniprot.org/uniprotkb/I7EPC2/entry			5.84976	7.37819	12.3704	9.4771	7.15463	0.299244	0.336608	6.61398	9.66739	1.08076	2.61311
PGA1_RS12240	NC_018290.1	2565526	2566239	-	CDS	PGA1_c24590	WP_014875364.1		trypsin-like serine protease	trypsin-like protein	K04775	ydgD; protease YdgD [EC:3.4.21.-]	https://www.uniprot.org/uniprotkb/I7E316/entry	1: Secreted Virulence factor		25.045	36.1521	34.4775	34.0237	33.1333	-0.0517869	0.829639	30.5986	33.8782	7.85393	0.683786
PGA1_RS12245	NC_018290.1	2566830	2569874	-	CDS	PGA1_c24610	WP_014880723.1		efflux RND transporter permease subunit	integral membrane protein, AcrB/AcrD/AcrF family			https://www.uniprot.org/uniprotkb/I7F1F2/entry		2: Non-secreted Toxin	70.0762	71.1194	96.6005	94.7384	92.4859	0.209095	0.0358401	70.5978	94.6082	0.737679	2.06038
PGA1_RS12250	NC_018290.1	2569886	2570929	-	CDS	PGA1_c24620	WP_014880724.1		efflux RND transporter periplasmic adaptor subunit	putative secretion protein			https://www.uniprot.org/uniprotkb/I7DSU5/entry	1: Secreted Virulence factor		67.4846	60.1413	94.9393	91.4427	87.9125	0.300139	0.0219252	63.8129	91.4315	5.1925	3.51342
PGA1_RS12255	NC_018290.1	2570933	2571430	-	CDS	PGA1_c24630	WP_014880725.1		MarR family transcriptional regulator	transcriptional regulator, MarR family			https://www.uniprot.org/uniprotkb/I7EZ09/entry			33.9226	30.2357	41.9604	46.108	49.7221	0.284934	0.181561	32.0791	45.9302	2.60705	3.88391
PGA1_RS12260	NC_018290.1	2571641	2572765	+	CDS	PGA1_c24640	WP_014880726.1		beta-ketoacyl-ACP synthase III	putative 3-oxoacyl-[acyl-carrier-protein] synthase 3	K16872	E2.3.1.207; beta-ketodecanoyl-[acyl-carrier-protein] synthase [EC:2.3.1.207]	https://www.uniprot.org/uniprotkb/I7EPC8/entry			37.1016	36.3806	38.9179	40.2663	39.4222	-0.101756	0.527687	36.7411	39.5355	0.509856	0.681315
PGA1_RS12265	NC_018290.1	2572865	2573566	-	CDS	PGA1_c24650	WP_014880727.1	arsH	arsenical resistance protein ArsH	NADPH-dependent FMN reductase	K11811	arsH; arsenical resistance protein ArsH	https://www.uniprot.org/uniprotkb/I7E321/entry			260.181	260.372	183.654	177.53	197.644	-0.682555	1.52246e-09	260.277	186.276	0.135209	10.3104
PGA1_RS12270	NC_018290.1	2573616	2574077	-	CDS	PGA1_c24660	WP_014880728.1		hypothetical protein	hypothetical protein			https://www.uniprot.org/uniprotkb/I7F1F7/entry			449.77	479.06	457.638	373.387	406.629	-0.371706	0.00454778	464.415	412.551	20.7112	42.4366
PGA1_RS12275	NC_018290.1	2574465	2575064	+	CDS	PGA1_c24670	WP_014880729.1		thymidine kinase	thymidine kinase Tdk	K00857	tdk, TK; thymidine kinase [EC:2.7.1.21]	https://www.uniprot.org/uniprotkb/I7DSV0/entry			92.0615	70.2483	85.8059	60.5243	91.9356	-0.225428	0.336388	81.1549	79.422	15.4242	16.6504
PGA1_RS12280	NC_018290.1	2575126	2576052	-	CDS	PGA1_c24680	WP_044041604.1		D-glycerate dehydrogenase	glyoxylate reductase GyaR			https://www.uniprot.org/uniprotkb/I7EZ13/entry			82.0924	79.4182	82.6692	92.5133	87.5123	-0.090398	0.531948	80.7553	87.5649	1.89097	4.92226
PGA1_RS12285	NC_018290.1	2576079	2576417	-	CDS	PGA1_c24690	WP_014875373.1		tRNA-binding protein	protein CsaA-like protein	K06878	K06878; tRNA-binding protein	https://www.uniprot.org/uniprotkb/I7EPD4/entry			79.1676	90.2643	95.2486	118.861	120.994	0.180636	0.379779	84.7159	111.701	7.84654	14.2883
PGA1_RS12290	NC_018290.1	2576410	2577237	-	CDS	PGA1_c24700	WP_014880731.1	proC	pyrroline-5-carboxylate reductase	pyrroline-5-carboxylate reductase ProC	K00286	proC; pyrroline-5-carboxylate reductase [EC:1.5.1.2]	https://www.uniprot.org/uniprotkb/I7E325/entry			298.687	277.764	266.025	291.919	271.37	-0.265787	0.0163267	288.225	276.438	14.7948	13.6703
PGA1_RS12295	NC_018290.1	2577295	2577795	-	CDS	PGA1_c24710	WP_014880732.1		YbjN domain-containing protein	hypothetical protein			https://www.uniprot.org/uniprotkb/I7F1G1/entry			842.129	756.548	523.998	596.479	441.454	-0.810968	1.73731e-08	799.339	520.644	60.5149	77.5668
PGA1_RS12300	NC_018290.1	2578170	2578418	-	CDS	PGA1_c24720	WP_014875376.1		accessory factor UbiK family protein	hypothetical protein			https://www.uniprot.org/uniprotkb/I7DSV7/entry			410.006	398.317	1645.05	1617.79	1715.06	1.81893	5.76535e-74	404.162	1659.3	8.26535	50.1763
PGA1_RS12305	NC_018290.1	2578515	2579417	+	CDS	PGA1_c24730	WP_014880733.1	lgt	prolipoprotein diacylglyceryl transferase	prolipoprotein diacylglyceryl transferase Lgt	K13292	lgt, umpA; phosphatidylglycerol---prolipoprotein diacylglyceryl transferase [EC:2.5.1.145]	https://www.uniprot.org/uniprotkb/I7EZ18/entry			61.218	52.0203	99.7504	96.0012	112.904	0.630932	3.06511e-05	56.6192	102.885	6.50376	8.87695
PGA1_RS12310	NC_018290.1	2579414	2580481	+	CDS	PGA1_c24740	WP_014880734.1		SAM-dependent methyltransferase	hypothetical protein	K18164	NDUFAF7; NADH dehydrogenase [ubiquinone] 1 alpha subcomplex assembly factor 7	https://www.uniprot.org/uniprotkb/I7EPD9/entry			38.5183	42.3319	78.0873	79.5727	88.8215	0.797602	2.47296e-08	40.4251	82.1605	2.69665	5.81618
PGA1_RS12315	NC_018290.1	2580478	2581245	+	CDS	PGA1_c24750	WP_014880735.1	pgeF	peptidoglycan editing factor PgeF	hypothetical protein	K05810	LACC1, yfiH; purine-nucleoside/S-methyl-5'-thioadenosine phosphorylase / adenosine deaminase [EC:2.4.2.1 2.4.2.28 3.5.4.4]	https://www.uniprot.org/uniprotkb/I7E330/entry			89.3301	114.002	157.036	151.332	153.867	0.38088	0.0103834	101.666	154.079	17.4458	2.85783
PGA1_RS20415	NC_018290.1	2581451	2581603	+	CDS		WP_162893390.1		hypothetical protein							585.226	745.896	830.206	576.111	649.641	-0.159041	0.445484	665.561	685.32	113.61	130.751
PGA1_RS12320	NC_018290.1	2581855	2582631	+	CDS	PGA1_c24760	WP_014880736.1		Hint domain-containing protein	hypothetical protein			https://www.uniprot.org/uniprotkb/I7F1G5/entry			171.944	183.987	141.762	144.387	142.509	-0.518149	3.30065e-06	177.965	142.886	8.51586	1.35234
PGA1_RS12325	NC_018290.1	2582731	2583231	-	CDS	PGA1_c24770	WP_014875381.1		Lrp/AsnC family transcriptional regulator	putative leucine-responsive regulatory protein			https://www.uniprot.org/uniprotkb/I7DSW0/entry			160.361	139.017	153.106	176.768	183.775	-0.0175201	0.92156	149.689	171.217	15.0921	16.0706
PGA1_RS12330	NC_018290.1	2583474	2584415	+	CDS	PGA1_c24780	WP_014880737.1	trxB	thioredoxin-disulfide reductase	thioredoxin reductase TrxB	K00384	trxB, TRR; thioredoxin reductase (NADPH) [EC:1.8.1.9]	https://www.uniprot.org/uniprotkb/I7EZ23/entry			135.529	134.356	217.695	209.577	208.809	0.434581	2.3812e-05	134.942	212.027	0.829348	4.92389
PGA1_RS12335	NC_018290.1	2584421	2584756	+	CDS	PGA1_c24790	WP_014880738.1		hypothetical protein	hypothetical protein			https://www.uniprot.org/uniprotkb/I7EPE3/entry			103.243	111.082	141.593	118.85	107.775	-0.0108528	0.957228	107.163	122.739	5.54331	17.2411
PGA1_RS12340	NC_018290.1	2584943	2587018	+	CDS	PGA1_c24800	WP_014875384.1		bifunctional sulfate adenylyltransferase/adenylylsulfate kinase	putative bifunctional SAT/APS kinase	K00958	sat, met3; sulfate adenylyltransferase [EC:2.7.7.4]	https://www.uniprot.org/uniprotkb/I7E336/entry			582.277	619.395	312.181	305.429	332.151	-1.12528	1.15792e-30	600.836	316.587	26.2467	13.8956
PGA1_RS12345	NC_018290.1	2587088	2587957	-	CDS	PGA1_c24810	WP_014880739.1		hypothetical protein	hypothetical protein			https://www.uniprot.org/uniprotkb/I7F1H0/entry			39.9225	43.3017	72.6528	74.3017	62.7358	0.525359	0.000646975	41.6121	69.8968	2.38943	6.25614
PGA1_RS12350	NC_018290.1	2587976	2588857	-	CDS	PGA1_c24820	WP_014880740.1		PhzF family phenazine biosynthesis protein	phenazine biosynthesis protein	K06998	phzF; trans-2,3-dihydro-3-hydroxyanthranilate isomerase [EC:5.3.3.17]	https://www.uniprot.org/uniprotkb/I7DSW4/entry			113.037	111.418	209.156	203.648	201.968	0.64979	4.76433e-10	112.228	204.924	1.14514	3.75991
PGA1_RS12355	NC_018290.1	2589107	2589331	-	CDS	PGA1_c24830	WP_014880741.1		DUF1150 family protein	hypothetical protein			https://www.uniprot.org/uniprotkb/I7EZ28/entry			391.332	331.854	485.128	373.822	456.74	0.0659193	0.732291	361.593	438.563	42.0576	57.836
PGA1_RS12360	NC_018290.1	2589337	2589750	-	CDS	PGA1_c24840	WP_014880742.1		Hsp20 family protein	small heat shock protein IbpA			https://www.uniprot.org/uniprotkb/I7EPF0/entry			315.992	293.258	475.585	368.65	449.422	0.281779	0.0647103	304.625	431.219	16.0753	55.743
PGA1_RS12365	NC_018290.1	2589929	2590153	+	CDS	PGA1_c24850	WP_014875389.1		YdcH family protein	hypothetical protein			https://www.uniprot.org/uniprotkb/I7E341/entry			78.3299	78.8073	202.665	164.541	167.402	0.94412	3.14967e-07	78.5686	178.203	0.337618	21.2334
PGA1_RS12370	NC_018290.1	2590283	2590783	+	CDS	PGA1_c24860	WP_014880743.1	purE	5-(carboxyamino)imidazole ribonucleotide mutase	phosphoribosylaminoimidazole carboxylase catalytic subunit PurE	K01588	purE; 5-(carboxyamino)imidazole ribonucleotide mutase [EC:5.4.99.18]	https://www.uniprot.org/uniprotkb/I7F1H5/entry			219.048	244.614	241.878	229.907	217.497	-0.216502	0.0944185	231.831	229.761	18.0783	12.1912
PGA1_RS12375	NC_018290.1	2590776	2591864	+	CDS	PGA1_c24870	WP_014880744.1		5-(carboxyamino)imidazole ribonucleotide synthase	phosphoribosylaminoimidazole carboxylase ATPase subunit PurK	K01589	purK; 5-(carboxyamino)imidazole ribonucleotide synthase [EC:6.3.4.18]	https://www.uniprot.org/uniprotkb/I7DSW8/entry			133.023	114.511	108.218	100.804	122.212	-0.364398	0.0126515	123.767	110.411	13.09	10.8709
PGA1_RS12380	NC_018290.1	2592032	2593180	-	CDS	PGA1_c24880	WP_014880745.1		alpha-D-ribose 1-methylphosphonate 5-triphosphate diphosphatase	hypothetical protein	K06162	phnM; alpha-D-ribose 1-methylphosphonate 5-triphosphate diphosphatase [EC:3.6.1.63]	https://www.uniprot.org/uniprotkb/I7EZ31/entry			17.7331	23.4267	41.8703	34.574	40.9764	0.689841	0.000389024	20.5799	39.1403	4.02596	3.97964
PGA1_RS12385	NC_018290.1	2593177	2593995	-	CDS	PGA1_c24890	WP_014880746.1		acetyltransferase	hypothetical protein			https://www.uniprot.org/uniprotkb/I7EPF5/entry	1: Secreted Virulence factor		23.4612	18.1721	38.8262	35.8073	56.9903	0.802345	0.00145555	20.8166	43.8746	3.73993	11.4584
PGA1_RS12390	NC_018290.1	2594098	2594979	-	CDS	PGA1_c24900	WP_014880747.1		DMT family transporter	hypothetical protein			https://www.uniprot.org/uniprotkb/I7E347/entry			48.5419	55.1704	48.512	46.2194	56.4782	-0.240542	0.176631	51.8562	50.4032	4.68706	5.38456
PGA1_RS12395	NC_018290.1	2595029	2595628	-	CDS	PGA1_c24910	WP_102804143.1		GNAT family acetyltransferase	hypothetical protein	K03824	yhbS; putative acetyltransferase [EC:2.3.1.-]	https://www.uniprot.org/uniprotkb/I7F1I0/entry			28.2274	33.2347	35.4761	38.6163	28.8692	-0.0431886	0.861479	30.7311	34.3205	3.54071	4.97526
PGA1_RS12400	NC_018290.1	2595815	2597467	-	CDS	PGA1_c24920	WP_014875396.1	groL	chaperonin GroEL	60 kDa chaperonin	K04077	groEL, HSPD1; chaperonin GroEL	https://www.uniprot.org/uniprotkb/I7DSX2/entry			4708.94	4826.34	5979.34	4791.55	5165.28	-0.0528523	0.706851	4767.64	5312.06	83.0181	607.344
PGA1_RS12405	NC_018290.1	2597546	2597833	-	CDS	PGA1_c24930	WP_014875397.1		co-chaperone GroES	chaperonin GroS	K04078	groES, HSPE1; chaperonin GroES	https://www.uniprot.org/uniprotkb/I7EZ35/entry			4036.44	4042.04	5410.34	4300.09	4749.77	0.0438211	0.763356	4039.24	4820.06	3.95415	558.454
PGA1_RS12410	NC_018290.1	2598003	2598713	-	CDS	PGA1_c24940	WP_014875398.1		hypothetical protein	hypothetical protein			https://www.uniprot.org/uniprotkb/I7EPG2/entry			52.5988	49.8781	50.3828	46.2194	38.914	-0.372751	0.0379537	51.2384	45.1721	1.92384	5.80566
PGA1_RS12415	NC_018290.1	2598914	2599834	+	CDS	PGA1_c24950	WP_014880749.1		manganese-dependent inorganic pyrophosphatase	putative manganese-dependent inorganic pyrophosphatase	K15986	ppaC; manganese-dependent inorganic pyrophosphatase [EC:3.6.1.1]	https://www.uniprot.org/uniprotkb/I7E351/entry			269.91	295.606	300.12	243.894	320.396	-0.17656	0.272404	282.758	288.137	18.1698	39.634
PGA1_RS12420	NC_018290.1	2600197	2602155	-	CDS	PGA1_c24960	WP_014880750.1		HAMP domain-containing protein	putative methyl-accepting chemotaxis protein	K03406	mcp; methyl-accepting chemotaxis protein	https://www.uniprot.org/uniprotkb/I7F1I4/entry	2: Non-secreted Virulence factor		228.066	267.317	230.783	243.101	203.08	-0.33635	0.0101986	247.691	225.654	27.7549	20.4977
PGA1_RS12425	NC_018290.1	2602296	2603171	+	CDS	PGA1_c24970	WP_044041784.1		TIGR01459 family HAD-type hydrolase	putative hydrolase, HAD superfamily			https://www.uniprot.org/uniprotkb/I7DSX6/entry			106.434	110.167	94.6265	118.239	92.7624	-0.286504	0.0679344	108.301	101.876	2.63975	14.2016
PGA1_RS12430	NC_018290.1	2603315	2603758	+	CDS	PGA1_c24980	WP_014875402.1		MaoC family dehydratase	maoC like domain-containing protein	K17865	croR; 3-hydroxybutyryl-CoA dehydratase [EC:4.2.1.55]	https://www.uniprot.org/uniprotkb/I7EZ39/entry			116.565	116.142	79.3164	96.1239	79.9884	-0.638918	6.30891e-05	116.354	85.1429	0.299249	9.51573
PGA1_RS12435	NC_018290.1	2603840	2604772	+	CDS	PGA1_c24990	WP_014875403.1		bifunctional riboflavin kinase/FAD synthetase	riboflavin biosynthesis protein RibF	K11753	ribF; riboflavin kinase / FMN adenylyltransferase [EC:2.7.1.26 2.7.7.2]	https://www.uniprot.org/uniprotkb/I7EPG7/entry			117.163	116.211	115.817	117.822	134.069	-0.136337	0.339217	116.687	122.57	0.673361	10.0095
PGA1_RS12440	NC_018290.1	2604769	2605239	+	CDS	PGA1_c25000	WP_014875404.1		YcgN family cysteine cluster protein	hypothetical protein	K09160	K09160; uncharacterized protein	https://www.uniprot.org/uniprotkb/I7E355/entry			55.5805	63.0738	61.1439	65.7664	76.267	-0.0182086	0.932597	59.3272	67.7257	5.2986	7.7496
PGA1_RS12445	NC_018290.1	2605240	2606274	+	CDS	PGA1_c25010	WP_014880752.1		threonine aldolase	low specificity L-threonine aldolase LtaE	K01620	ltaE; threonine aldolase [EC:4.1.2.48]	https://www.uniprot.org/uniprotkb/I7F1I9/entry			68.5283	73.2464	69.291	75.746	67.1114	-0.205565	0.142509	70.8873	70.7161	3.33627	4.49021
PGA1_RS12450	NC_018290.1	2606311	2607186	-	CDS	PGA1_c25020	WP_014880753.1		LysR family transcriptional regulator	putative transcriptional regulator, LysR family			https://www.uniprot.org/uniprotkb/I7DSY0/entry			55.4499	57.7384	40.6953	40.1729	39.4141	-0.689291	1.78583e-06	56.5941	40.0941	1.61822	0.644253
PGA1_RS12455	NC_018290.1	2607278	2607712	+	CDS	PGA1_c25030	WP_014875407.1		hypothetical protein	hypothetical protein			https://www.uniprot.org/uniprotkb/I7EZ43/entry			16.0085	20.448	14.7195	13.6746	17.6382	-0.391814	0.20212	18.2283	15.3441	3.13919	2.05429
PGA1_RS12460	NC_018290.1	2607815	2608672	-	CDS	PGA1_c25040	WP_014880754.1		alpha/beta hydrolase	alpha/beta hydrolase domain-containing protein	K19311	lipV; lipase [EC:3.1.1.-]	https://www.uniprot.org/uniprotkb/I7EPH2/entry			129.96	134.094	148.246	150.342	149.853	-0.030423	0.81043	132.027	149.48	2.92305	1.09706
PGA1_RS12465	NC_018290.1	2608888	2609907	+	CDS	PGA1_c25050	WP_014875409.1		ribose-phosphate pyrophosphokinase	ribose-phosphate pyrophosphokinase Prs	K00948	PRPS, prsA; ribose-phosphate pyrophosphokinase [EC:2.7.6.1]	https://www.uniprot.org/uniprotkb/I7E359/entry			156.266	174.98	326.724	279.804	370.637	0.747512	6.6133e-07	165.623	325.722	13.2323	45.425
PGA1_RS12470	NC_018290.1	2610050	2610427	+	CDS	PGA1_c25060	WP_014880755.1		GFA family protein	putative glutathione-dependent formaldehyde-activating enzyme, GFA			https://www.uniprot.org/uniprotkb/I7F1J4/entry			72.4005	52.9073	42.9957	39.7267	37.4189	-0.814724	0.000216956	62.6539	40.0471	13.7838	2.80217
PGA1_RS12475	NC_018290.1	2610434	2610784	-	CDS	PGA1_c25070	WP_014880756.1		H-type lectin domain-containing protein	hypothetical protein			https://www.uniprot.org/uniprotkb/I7DSY5/entry	2: Non-secreted Virulence factor		91.5636	73.7059	68.7778	51.4339	51.8893	-0.696567	0.00127089	82.6348	57.367	12.6273	9.8847
PGA1_RS12480	NC_018290.1	2610919	2611332	-	CDS	PGA1_c25080	WP_014875412.1		F0F1 ATP synthase subunit epsilon	ATP synthase epsilon chain	K02114	ATPF1E, atpC; F-type H+-transporting ATPase subunit epsilon	https://www.uniprot.org/uniprotkb/I7EZ47/entry			1113.34	1084.65	989.208	1135.69	945.224	-0.306146	0.0101922	1099	1023.37	20.2848	99.7242
PGA1_RS12485	NC_018290.1	2611344	2612768	-	CDS	PGA1_c25090	WP_014875413.1	atpD	F0F1 ATP synthase subunit beta	ATP synthase subunit beta	K02112	ATPF1B, atpD; F-type H+/Na+-transporting ATPase subunit beta [EC:7.1.2.2 7.2.2.1]	https://www.uniprot.org/uniprotkb/I7EPH8/entry			1405.67	1568.42	1431.52	1304.84	1427.73	-0.304172	0.00569342	1487.05	1388.03	115.08	72.0724
PGA1_RS12490	NC_018290.1	2612789	2613670	-	CDS	PGA1_c25100	WP_014875414.1		F0F1 ATP synthase subunit gamma	ATP synthase gamma chain	K02115	ATPF1G, atpG; F-type H+-transporting ATPase subunit gamma	https://www.uniprot.org/uniprotkb/I7E362/entry			885.581	880.354	794.766	841.46	873.93	-0.282141	0.00497066	882.967	836.719	3.69618	39.7945
PGA1_RS12495	NC_018290.1	2613685	2615223	-	CDS	PGA1_c25110	WP_014880757.1	atpA	F0F1 ATP synthase subunit alpha	ATP synthase subunit alpha	K02111	ATPF1A, atpA; F-type H+/Na+-transporting ATPase subunit alpha [EC:7.1.2.2 7.2.2.1]	https://www.uniprot.org/uniprotkb/I7F1J9/entry			1182.23	1217.23	1150.62	1256.05	1355.7	-0.134973	0.247058	1199.73	1254.12	24.7486	102.555
PGA1_RS12500	NC_018290.1	2615224	2615784	-	CDS	PGA1_c25120	WP_014875416.1		F0F1 ATP synthase subunit delta	ATP synthase delta chain	K02113	ATPF1D, atpH; F-type H+-transporting ATPase subunit delta	https://www.uniprot.org/uniprotkb/I7DSY9/entry			662.872	664.131	734.322	724.433	854.791	0.00803658	0.961014	663.501	771.182	0.890347	72.576
PGA1_RS12505	NC_018290.1	2616338	2617084	-	CDS	PGA1_c25130	WP_014880758.1		methyltransferase domain-containing protein	hypothetical protein			https://www.uniprot.org/uniprotkb/I7EZ51/entry	2: Non-secreted Virulence factor		114.859	105.818	91.0444	108.588	95.4757	-0.365091	0.0109113	110.339	98.3693	6.39322	9.12258
PGA1_RS12510	NC_018290.1	2617150	2617923	+	CDS	PGA1_c25140	WP_014880759.1	gloB	hydroxyacylglutathione hydrolase	hydroxyacylglutathione hydrolase GloB	K01069	gloB, gloC, HAGH; hydroxyacylglutathione hydrolase [EC:3.1.2.6]	https://www.uniprot.org/uniprotkb/I7EPI5/entry			126.292	124.836	199.828	224.272	201.863	0.512735	1.32336e-05	125.564	208.654	1.02959	13.5632
PGA1_RS12515	NC_018290.1	2618106	2620427	+	CDS	PGA1_c25150	WP_014875419.1	clpA	ATP-dependent Clp protease ATP-binding subunit ClpA	ATP-dependent Clp protease ATP-binding subunit	K03694	clpA; ATP-dependent Clp protease ATP-binding subunit ClpA	https://www.uniprot.org/uniprotkb/I7E367/entry			684.313	684.144	559.053	583.78	479.5	-0.541468	2.04704e-06	684.228	540.778	0.119524	54.4888
PGA1_RS12520	NC_018290.1	2620432	2621397	+	CDS	PGA1_c25160	WP_014880760.1		M23 family metallopeptidase	putative peptidase, M23 family			https://www.uniprot.org/uniprotkb/I7F1K4/entry	1: Secreted Virulence factor		120.903	120.967	76.0022	69.8889	74.7934	-0.914663	9.26704e-15	120.935	73.5615	0.0452229	3.23748
PGA1_RS12525	NC_018290.1	2621598	2622182	+	CDS	PGA1_c25170	WP_014880761.1		DUF2087 domain-containing protein	hypothetical protein			https://www.uniprot.org/uniprotkb/I7DSZ3/entry			87.8088	85.1676	49.0319	55.961	51.7667	-0.915526	1.95238e-09	86.4882	52.2532	1.86764	3.49006
PGA1_RS12530	NC_018290.1	2622193	2624160	-	CDS	PGA1_c25180	WP_014880762.1		peptidoglycan -binding protein	outer membrane protein-like protein	K02557	motB; chemotaxis protein MotB	https://www.uniprot.org/uniprotkb/I7EZ55/entry	2: Non-secreted Virulence factor		114.032	108.208	144.344	169.243	135.302	0.213288	0.120611	111.12	149.63	4.11781	17.5773
PGA1_RS12535	NC_018290.1	2624164	2625345	-	CDS	PGA1_c25190	WP_014880763.1		hypothetical protein	hypothetical protein			https://www.uniprot.org/uniprotkb/I7EPJ2/entry			171.786	191.083	186.121	200.843	174.771	-0.160002	0.211545	181.435	187.245	13.6454	13.0725
PGA1_RS12540	NC_018290.1	2625423	2625953	-	CDS	PGA1_c25200	WP_014880764.1		gamma-glutamylcyclotransferase	putative cation transport protein ChaC	K07232	CHAC, chaC; glutathione-specific gamma-glutamylcyclotransferase [EC:4.3.2.7]	https://www.uniprot.org/uniprotkb/I7E372/entry			49.1917	39.0862	108.199	101.056	116.142	1.05487	8.76324e-10	44.1389	108.466	7.14572	7.54662
PGA1_RS12545	NC_018290.1	2626018	2627022	+	CDS	PGA1_c25210	WP_014880765.1		DUF2125 domain-containing protein	hypothetical protein			https://www.uniprot.org/uniprotkb/I7F1K8/entry			24.8933	24.3537	32.2001	32.4088	36.3792	0.229556	0.211371	24.6235	33.6627	0.38156	2.35491
PGA1_RS12550	NC_018290.1	2627019	2627882	-	CDS	PGA1_c25220	WP_014880766.1		extensin family protein	extensin-like protein			https://www.uniprot.org/uniprotkb/I7DSZ7/entry			50.5482	48.8509	64.745	70.0031	55.5021	0.136601	0.438837	49.6995	63.4167	1.20023	7.34121
PGA1_RS12555	NC_018290.1	2627879	2628799	-	CDS	PGA1_c25230	WP_014880767.1		prephenate/arogenate dehydrogenase family protein	protein TyrC	K00220	tyrC; cyclohexadieny/prephenate dehydrogenase [EC:1.3.1.43 1.3.1.12]	https://www.uniprot.org/uniprotkb/I7EZ59/entry			73.3234	77.1367	94.4187	116.798	93.0265	0.214151	0.188476	75.23	101.414	2.69639	13.3408
PGA1_RS12560	NC_018290.1	2628796	2629881	-	CDS	PGA1_c25240	WP_014880768.1	hisC	histidinol-phosphate transaminase	histidinol-phosphate aminotransferase HisC	K00817	hisC; histidinol-phosphate aminotransferase [EC:2.6.1.9]	https://www.uniprot.org/uniprotkb/I7EPJ7/entry			93.6507	97.4296	166.72	176.54	171.273	0.625609	6.35075e-09	95.5401	171.511	2.67209	4.91454
PGA1_RS12565	NC_018290.1	2630038	2630499	+	CDS	PGA1_c25250	WP_014875429.1		Lrp/AsnC family transcriptional regulator	transcriptional regulator, AsnC family	K05800	ybaO; Lrp/AsnC family transcriptional regulator	https://www.uniprot.org/uniprotkb/I7E377/entry			153.242	127.85	105.349	123.262	94.9891	-0.570109	0.000746514	140.546	107.867	17.9548	14.3034
PGA1_RS12570	NC_018290.1	2630542	2631114	-	CDS	PGA1_c25260	WP_081497225.1		hypothetical protein	hypothetical protein			https://www.uniprot.org/uniprotkb/I7F1L3/entry			205.777	193.281	126.619	135.028	78.2112	-0.98419	3.76018e-06	199.529	113.286	8.83599	30.6656
PGA1_RS12575	NC_018290.1	2631321	2631941	-	CDS	PGA1_c25280	WP_014875431.1	rpsD	30S ribosomal protein S4	30S ribosomal protein S4	K02986	RP-S4, rpsD; small subunit ribosomal protein S4	https://www.uniprot.org/uniprotkb/I7DT01/entry			1218.28	1113.68	1301.6	1246.05	1563.31	0.0233385	0.88647	1165.98	1370.32	73.9666	169.429
PGA1_RS12580	NC_018290.1	2632189	2633265	-	CDS	PGA1_c25290	WP_014880770.1		Hint domain-containing protein	hypothetical protein			https://www.uniprot.org/uniprotkb/I7EZ66/entry			107.285	105.099	117.297	120.08	121.055	-0.0398821	0.754327	106.192	119.478	1.54568	1.94991
PGA1_RS12585	NC_018290.1	2633665	2635398	-	CDS	PGA1_c25300	WP_014880771.1		AMP-binding protein	long-chain-fatty-acid--CoA ligase FadD	K01897	ACSL, fadD; long-chain acyl-CoA synthetase [EC:6.2.1.3]	https://www.uniprot.org/uniprotkb/I7EPK5/entry			21.0467	20.0159	20.3094	21.8063	20.3809	-0.180968	0.279986	20.5313	20.8322	0.728927	0.844343
PGA1_RS12590	NC_018290.1	2635430	2636593	-	CDS	PGA1_c25310	WP_014880772.1		2Fe-2S iron-sulfur cluster binding domain-containing protein	putative NADH oxidoreductase	K21832	gbcB; glycine betaine catabolism B	https://www.uniprot.org/uniprotkb/I7E381/entry	2: Non-secreted Virulence factor		12.0759	12.3365	12.5256	9.22005	12.3842	-0.292399	0.253575	12.2062	11.3766	0.184273	1.86897
PGA1_RS12595	NC_018290.1	2636597	2638114	-	CDS	PGA1_c25320	WP_014880773.1		NAD(P)/FAD-dependent oxidoreductase	hypothetical protein	K09835	crtISO, crtH; prolycopene isomerase [EC:5.2.1.13]	https://www.uniprot.org/uniprotkb/I7F1L8/entry			10.9022	7.65963	8.8636	10.1938	11.0278	-0.0932699	0.735028	9.28092	10.0284	2.29286	1.09155
PGA1_RS12600	NC_018290.1	2638149	2640224	-	CDS	PGA1_c25330	WP_014880774.1		FAD-dependent oxidoreductase	2,4-dienoyl-CoA reductase [NADPH]	K00219	fadH; 2,4-dienoyl-CoA reductase (NADPH2) [EC:1.3.1.34]	https://www.uniprot.org/uniprotkb/I7DT07/entry			6.64666	5.96488	8.81525	9.61791	6.88774	0.20071	0.431164	6.30577	8.4403	0.482096	1.40317
PGA1_RS12605	NC_018290.1	2640306	2641172	-	CDS	PGA1_c25340	WP_014880775.1		bile acid:sodium symporter family protein	sodium bile acid symporter-like protein	K03453	TC.BASS; bile acid:Na+ symporter, BASS family	https://www.uniprot.org/uniprotkb/I7EZ70/entry	2: Non-secreted Virulence factor		6.04877	4.49268	6.38723	7.86849	8.71552	0.256355	0.460415	5.27072	7.65708	1.10032	1.17846
PGA1_RS12610	NC_018290.1	2641278	2641889	-	CDS	PGA1_c25350	WP_014880776.1		TetR/AcrR family transcriptional regulator	putative transcriptional regulator, TetR family			https://www.uniprot.org/uniprotkb/I7EPL0/entry			34.6978	33.058	38.4564	52.8804	36.851	0.117258	0.638126	33.8779	42.7293	1.15946	8.82772
PGA1_RS12615	NC_018290.1	2642023	2643228	-	CDS	PGA1_c25360	WP_014880777.1		fumarylacetoacetate hydrolase family protein	fumarylacetoacetate hydrolase-like protein			https://www.uniprot.org/uniprotkb/I7E384/entry			3.38612	1.34977	1.47081	3.65616	1.87969	-0.151134	0.740584	2.36795	2.33556	1.43992	1.16181
PGA1_RS20285	NC_018290.1	2643286	2643414	-	CDS		WP_158525016.1		MipA/OmpV family protein							4.99836	0	2.01226	0	6.75881	-0.00668864	0.98223	2.49918	2.92369	3.53437	3.47036
PGA1_RS12620	NC_018290.1	2643515	2645044	+	CDS	PGA1_c25370	WP_014878828.1	istA	IS21 family transposase	transposase			https://www.uniprot.org/uniprotkb/I7F186/entry			0	0	0.197938	0	0	0.078044	0.630627	0	0.0659792	0	0.114279
PGA1_RS12625	NC_018290.1	2645034	2645825	+	CDS	PGA1_c25390	WP_014878829.1	istB	IS21-like element helper ATPase IstB	putative ATP-binding protein			https://www.uniprot.org/uniprotkb/I7DT13/entry			2.65948	2.86278	1.03789	2.20593	1.32104	-0.71612	0.134585	2.76113	1.52162	0.143757	0.609305
PGA1_RS20290	NC_018290.1	2645952	2646077	+	CDS				IS110 family transposase							59.0203	40.1419	17.5114	35.655	22.1432	-1.01188	0.0117866	49.5811	25.1032	13.3491	9.427
PGA1_RS19885	NC_018290.1	2646852	2647757	-	CDS	PGA1_c25410	WP_102804144.1		LysR family transcriptional regulator	putative transcriptional regulator, LysR family			https://www.uniprot.org/uniprotkb/I7EZ72/entry	2: Non-secreted Virulence factor		42.037	29.1324	29.8929	37.9703	30.0894	-0.313225	0.16894	35.5847	32.6509	9.12489	4.60782
PGA1_RS12635	NC_018290.1	2647854	2649380	+	CDS	PGA1_c25430	WP_014880780.1		sulfatase-like hydrolase/transferase	putative arylsulfatase			https://www.uniprot.org/uniprotkb/I7EPL5/entry	2: Non-secreted Virulence factor		8.58592	8.45207	11.8996	14.2472	8.94536	0.232473	0.387981	8.519	11.6974	0.0946443	2.6567
PGA1_RS12640	NC_018290.1	2649416	2651083	+	CDS	PGA1_c25450	WP_014880781.1		ABC transporter substrate-binding protein	putative transport system, extracellular solute binding protein	K02035	ABC.PE.S; peptide/nickel transport system substrate-binding protein	https://www.uniprot.org/uniprotkb/I7E389/entry			11.2877	11.3276	17.2483	14.8883	18.0859	0.336813	0.0911183	11.3076	16.7408	0.0282145	1.65811
PGA1_RS12645	NC_018290.1	2651189	2652595	+	CDS	PGA1_c25470	WP_014880782.1		amidase	putative glutamyl-tRNA(Gln) amidotransferase subunit A	K01426	E3.5.1.4, amiE; amidase [EC:3.5.1.4]	https://www.uniprot.org/uniprotkb/I7F1M8/entry	2: Non-secreted Virulence factor		6.99628	4.91702	7.07221	4.87817	8.13844	-0.0489821	0.88661	5.95665	6.69627	1.47026	1.66233
PGA1_RS12650	NC_018290.1	2652843	2653166	+	CDS		WP_044041608.1		hypothetical protein							31.8414	25.3002	34.7176	54.051	48.2588	0.412331	0.150413	28.5708	45.6758	4.62536	9.92214
PGA1_RS12655	NC_018290.1	2653528	2654793	-	CDS	PGA1_c25490	WP_014880783.1	hisD	histidinol dehydrogenase	histidinol dehydrogenase HisD	K15509	hpsN; sulfopropanediol 3-dehydrogenase [EC:1.1.1.308]	https://www.uniprot.org/uniprotkb/I7DT18/entry			29.0987	33.6145	41.5548	42.3532	40.7248	0.193413	0.230008	31.3566	41.5443	3.19317	0.814243
PGA1_RS12660	NC_018290.1	2654797	2655465	-	CDS	PGA1_c25500	WP_044041609.1		amino acid racemase	putative amino acid racemase	K01779	racD; aspartate racemase [EC:5.1.1.13]	https://www.uniprot.org/uniprotkb/I7EZ76/entry			11.8227	11.7316	15.7145	19.3375	23.7195	0.462542	0.0997552	11.7772	19.5905	0.064444	4.00847
PGA1_RS12665	NC_018290.1	2655510	2656715	-	CDS	PGA1_c25510	WP_014880785.1		DegT/DnrJ/EryC1/StrS family aminotransferase	putative pyridoxal-phosphate-dependent aminotransferase			https://www.uniprot.org/uniprotkb/I7EPM2/entry			13.0098	8.62889	14.6723	20.0399	17.5438	0.425493	0.101389	10.8194	17.4187	3.09779	2.686
PGA1_RS12670	NC_018290.1	2656718	2657731	-	CDS	PGA1_c25520	WP_014880786.1		D-cysteine desulfhydrase	D-cysteine desulfhydrase DcyD	K17950	cuyA; L-cysteate sulfo-lyase [EC:4.4.1.25]	https://www.uniprot.org/uniprotkb/I7E394/entry			23.9941	13.3015	48.0848	38.5617	43.6803	0.946908	0.000117636	18.6478	43.4423	7.56084	4.76597
PGA1_RS12675	NC_018290.1	2657640	2658725	-	CDS	PGA1_c25530	WP_014880787.1		helix-turn-helix domain-containing protein	transcriptional regulator, AraC family	K21826	gbdR; AraC family transcriptional regulator, glycine betaine-responsive activator	https://www.uniprot.org/uniprotkb/I7F1N1/entry	2: Non-secreted Virulence factor		14.5265	14.4003	24.3009	22.5224	25.6374	0.503951	0.00946082	14.4634	24.1536	0.0892626	1.56275
PGA1_RS12680	NC_018290.1	2658733	2661168	-	CDS	PGA1_c25540	WP_014880788.1		FAD-dependent oxidoreductase	dimethylglycine dehydrogenase DmgdH	K00315	DMGDH; dimethylglycine dehydrogenase [EC:1.5.8.4]	https://www.uniprot.org/uniprotkb/I7DT24/entry		1: Secreted Toxin	29.4866	28.4955	45.7499	45.8153	43.4512	0.415719	0.000429048	28.9911	45.0054	0.700836	1.34643
PGA1_RS12685	NC_018290.1	2661358	2662881	+	CDS	PGA1_c25550	WP_044041610.1		trimethylamine methyltransferase family protein	trimethylamine methyltransferase MttB	K14083	mttB; trimethylamine---corrinoid protein Co-methyltransferase [EC:2.1.1.250]	https://www.uniprot.org/uniprotkb/I7EZ82/entry			49.8682	49.0956	34.4632	41.1334	30.8936	-0.667188	2.96363e-05	49.4819	35.4968	0.546258	5.19756
PGA1_RS12690	NC_018290.1	2662903	2663877	-	CDS	PGA1_c25560	WP_014880790.1		LysR family transcriptional regulator	transcriptional regulator, LysR family			https://www.uniprot.org/uniprotkb/I7EPM7/entry	2: Non-secreted Virulence factor		107.531	94.4495	95.7565	88.5706	107.846	-0.260635	0.0928985	100.99	97.3909	9.24991	9.74096
PGA1_RS12695	NC_018290.1	2664070	2665032	+	CDS	PGA1_c25570	WP_014880791.1		glycine/betaine ABC transporter substrate-binding protein	putative glycine betaine transport system, substrate binding protein	K02002	proX; glycine betaine/proline transport system substrate-binding protein	https://www.uniprot.org/uniprotkb/I7E398/entry			102.532	86.8728	69.9943	68.5948	67.4815	-0.660761	7.60287e-07	94.7026	68.6902	11.073	1.25913
PGA1_RS12700	NC_018290.1	2665112	2666143	+	CDS	PGA1_c25580	WP_014880792.1		ABC transporter permease subunit	putative glycine betaine/L-proline transport system permease protein	K02001	proW; glycine betaine/proline transport system permease protein	https://www.uniprot.org/uniprotkb/I7F1N6/entry			40.5284	46.2501	46.6592	45.467	37.2861	-0.203947	0.259769	43.3892	43.1374	4.04588	5.10231
PGA1_RS12705	NC_018290.1	2666147	2667202	+	CDS	PGA1_c25590	WP_086002976.1		betaine/proline/choline family ABC transporter ATP-binding protein	putative glycine betaine/L-proline transport system, ATP binding subunit	K02000	proV; glycine betaine/proline transport system ATP-binding protein [EC:7.6.2.9]	https://www.uniprot.org/uniprotkb/I7DT29/entry			43.4337	41.8958	51.4164	53.4937	45.4658	0.0233545	0.894452	42.6647	50.1253	1.08747	4.16675
PGA1_RS12710	NC_018290.1	2667758	2668324	+	CDS	PGA1_c25610	WP_014880794.1		hypothetical protein	hypothetical protein			https://www.uniprot.org/uniprotkb/I7EZ86/entry			1.13719	2.15321	1.14454	1.0271	1.33269	-0.320353	0.495466	1.6452	1.16811	0.718429	0.154154
PGA1_RS12715	NC_018290.1	2668321	2668767	+	CDS	PGA1_c25620	WP_014880795.1		hypothetical protein	hypothetical protein			https://www.uniprot.org/uniprotkb/I7EPN2/entry			0.480827	1.69077	1.45179	1.02365	1.30035	0.0892912	0.839314	1.0858	1.2586	0.855561	0.217104
PGA1_RS20060	NC_018290.1	2668966	2669178	+	CDS	PGA1_c25630	WP_014880796.1		hypothetical protein	hypothetical protein			https://www.uniprot.org/uniprotkb/I7E3A4/entry			36.1243	24.5647	22.952	26.1693	29.4722	-0.373498	0.266909	30.3445	26.1978	8.17384	3.26022
PGA1_RS20065	NC_018290.1	2669179	2670855	+	CDS	PGA1_c25640	WP_014880797.1		recombinase family protein	putative integrases/recombinase	K06400	spoIVCA; site-specific DNA recombinase	https://www.uniprot.org/uniprotkb/I7F1P1/entry			67.3969	53.0176	69.5946	78.5976	63.302	0.0155363	0.934559	60.2072	70.4981	10.1677	7.68772
PGA1_RS12735	NC_018290.1	2670834	2670910	-	tRNA	PGA1_c25650			tRNA-Met	tRNA-Met						128.031	47.068	72.2893	94.8962	109.714	-0.109525	0.786012	87.5495	92.3	57.2495	18.8471
PGA1_RS12750	NC_018290.1	2674530	2674606	-	tRNA	PGA1_c25680			tRNA-Ile	tRNA-Ile						14.5147	12.0803	2.24745	2.70113	5.28416	-1.2177	0.056142	13.2975	3.41092	1.72138	1.63806
PGA1_RS12755	NC_018290.1	2674632	2674707	-	tRNA	PGA1_c25690			tRNA-Ala	tRNA-Ala						21.493	15.2991	10.2466	6.02068	9.17776	-0.790353	0.129843	18.396	8.48169	4.37972	2.19727
PGA1_RS12765	NC_018290.1	2677153	2679198	-	CDS	PGA1_c25710	WP_014880798.1		NADH:flavin oxidoreductase	putative N-methylproline demethylase StcD	K22551	hpbA; N-methyl-L-proline demethylase [EC:1.5.3.-]	https://www.uniprot.org/uniprotkb/I7DT33/entry			12.7739	11.9626	36.5392	45.623	38.5801	1.47024	9.04612e-20	12.3683	40.2474	0.573682	4.7659
PGA1_RS12770	NC_018290.1	2679349	2680242	-	CDS	PGA1_c25720	WP_027246464.1		LysR family transcriptional regulator	transcriptional regulator, LysR family			https://www.uniprot.org/uniprotkb/I7EZ90/entry			20.4351	27.7027	16.6956	21.6363	21.3908	-0.446165	0.0616078	24.0689	19.9076	5.13891	2.78432
PGA1_RS12775	NC_018290.1	2680338	2680619	+	CDS	PGA1_c25730	WP_014880800.1		DUF1330 domain-containing protein	hypothetical protein			https://www.uniprot.org/uniprotkb/I7EPN7/entry			19.3589	20.822	39.4281	44.8426	30.918	0.657393	0.0248311	20.0904	38.3962	1.03454	7.01944
PGA1_RS12780	NC_018290.1	2680881	2683655	-	CDS	PGA1_c25740	WP_014880801.1	fdhF	formate dehydrogenase subunit alpha	formate dehydrogenase H	K00123	fdoG, fdhF, fdwA; formate dehydrogenase major subunit [EC:1.17.1.9]	https://www.uniprot.org/uniprotkb/I7E3A8/entry			111.825	103.452	1467.44	1679.92	1523.13	3.63864	1.64285e-270	107.638	1556.83	5.92107	110.18
PGA1_RS12785	NC_018290.1	2683659	2685389	-	CDS	PGA1_c25750	WP_014880802.1		NAD(P)H-dependent oxidoreductase subunit E	NADH-quinone oxidoreductase subunits E/F (fused)	K22515	fdwB; formate dehydrogenase beta subunit [EC:1.17.1.9]	https://www.uniprot.org/uniprotkb/I7F1P3/entry			90.1437	85.2401	1340.49	1456.7	1345.15	3.76228	0	87.6919	1380.78	3.46742	65.7902
PGA1_RS12790	NC_018290.1	2685441	2686337	-	CDS	PGA1_c25760	WP_027246462.1		LysR family transcriptional regulator	transcriptional regulator, LysR family			https://www.uniprot.org/uniprotkb/I7DT37/entry	2: Non-secreted Virulence factor		117.121	126.578	154.581	126.972	128.11	-0.0434399	0.787338	121.85	136.554	6.68728	15.6221
PGA1_RS12795	NC_018290.1	2686512	2687057	-	CDS	PGA1_c25770	WP_014875486.1		winged helix DNA-binding protein	hypothetical protein			https://www.uniprot.org/uniprotkb/I7EZ93/entry			475.286	480.851	782.467	772.296	777.672	0.486213	1.15358e-07	478.068	777.478	3.93544	5.08838
PGA1_RS12800	NC_018290.1	2688070	2689935	+	CDS	PGA1_c25780	WP_014880804.1		methyl-accepting chemotaxis protein	putative methyl-accepting chemotaxis protein	K03406	mcp; methyl-accepting chemotaxis protein	https://www.uniprot.org/uniprotkb/I7EPP3/entry	2: Non-secreted Virulence factor		139.969	162.695	241.636	282.109	215.9	0.480528	0.000963679	151.332	246.548	16.0697	33.3767
PGA1_RS12805	NC_018290.1	2690421	2691644	-	CDS	PGA1_c25800	WP_014880805.1		50S ribosomal protein L11 methyltransferase	hypothetical protein			https://www.uniprot.org/uniprotkb/I7E3B3/entry	2: Non-secreted Virulence factor		66.7265	68.111	188.147	205.744	163.123	1.23369	6.88606e-21	67.4187	185.671	0.978977	21.4184
PGA1_RS12810	NC_018290.1	2691968	2693485	+	CDS	PGA1_c25810	WP_014880806.1		ATP-binding cassette domain-containing protein	ABC transporter, ATP-binding protein			https://www.uniprot.org/uniprotkb/I7F1P8/entry	2: Non-secreted Virulence factor		49.8387	56.6429	42.95	50.5308	38.8654	-0.462126	0.00406416	53.2408	44.1154	4.8113	5.91936
PGA1_RS12815	NC_018290.1	2693673	2694152	+	CDS	PGA1_c25820	WP_014880807.1		GNAT family N-acetyltransferase	putative acetyltransferase, GNAT family	K03829	yedL; putative acetyltransferase [EC:2.3.1.-]	https://www.uniprot.org/uniprotkb/I7DT64/entry	2: Non-secreted Virulence factor		33.3141	34.3175	20.04	45.6411	27.5298	-0.280257	0.397757	33.8158	31.0703	0.709546	13.1626
PGA1_RS12820	NC_018290.1	2694187	2694263	+	tRNA	PGA1_c25830			tRNA-Arg	tRNA-Arg						31.2625	43.2929	24.913	44.1149	30.4519	-0.266781	0.530702	37.2777	33.1599	8.50677	9.88323
PGA1_RS20070	NC_018290.1	2694272	2695384	-	CDS	PGA1_c25840	WP_014880808.1		tyrosine-type recombinase/integrase	phase integrase-like protein			https://www.uniprot.org/uniprotkb/I7EZB5/entry			5.12355	5.92021	8.37049	10.1531	7.7992	0.415691	0.157212	5.52188	8.77425	0.563327	1.22778
PGA1_RS12830	NC_018290.1	2695381	2695581	-	CDS	PGA1_c25850	WP_014880809.1		hypothetical protein	hypothetical protein			https://www.uniprot.org/uniprotkb/I7EPS3/entry			4.63221	6.94168	3.44386	6.00162	4.91611	-0.275789	0.555945	5.78695	4.7872	1.63304	1.28375
PGA1_RS12835	NC_018290.1	2695571	2696788	-	CDS	PGA1_c25860	WP_014880810.1		phage portal protein	phage portal protein, HK97 family			https://www.uniprot.org/uniprotkb/I7E3D9/entry			3.37605	2.62521	3.33889	5.39606	6.6334	0.428147	0.264042	3.00063	5.12278	0.530923	1.66417
PGA1_RS12840	NC_018290.1	2696785	2697312	-	CDS	PGA1_c25870	WP_044041793.1		HK97 family phage prohead protease	putative phage prohead protease, HK97 family	K06904	K06904; uncharacterized protein	https://www.uniprot.org/uniprotkb/I7F1S5/entry			1.62825	2.97289	2.29428	1.81201	1.43113	-0.282653	0.546725	2.30057	1.8458	0.950803	0.432565
PGA1_RS12845	NC_018290.1	2697312	2697593	-	CDS	PGA1_c25880	WP_014880812.1		head-tail connector protein	putative DNA packaging phage protein			https://www.uniprot.org/uniprotkb/I7DT75/entry			1.06703	0.824632	1.68758	0	2.47344	0.0505606	0.895488	0.945829	1.38701	0.171398	1.26382
PGA1_RS12850	NC_018290.1	2697593	2697772	-	CDS		WP_044041618.1		hypothetical protein							2.1493	0	2.64388	0.462194	8.39595	0.343596	0.342638	1.07465	3.83401	1.51978	4.09859
PGA1_RS12855	NC_018290.1	2698308	2699300	+	CDS	PGA1_c25890	WP_044041796.1		ABC transporter substrate-binding protein	putative iron ABC transport system, periplasmic binding protein	K25286	fagD, cchF, irp1A, piaA; iron-siderophore transport system substrate-binding protein	https://www.uniprot.org/uniprotkb/I7EZC4/entry	1: Secreted Virulence factor		96.3179	138.931	12.3734	14.5361	11.7071	-3.37307	2.26022e-62	117.624	12.8722	30.1317	1.47896
PGA1_RS12860	NC_018290.1	2699302	2700333	+	CDS	PGA1_c25900	WP_014880814.1		iron ABC transporter permease	putative iron ABC transport system, permease protein	K23186	fepD, fagA, cchC, desH; iron-siderophore transport system permease protein	https://www.uniprot.org/uniprotkb/I7EPT5/entry	1: Secreted Virulence factor		95.0105	162.073	10.5643	15.5184	13.6303	-3.45771	1.37178e-44	128.542	13.2377	47.42	2.50027
PGA1_RS12865	NC_018290.1	2700330	2701346	+	CDS	PGA1_c25910	WP_014880815.1		iron chelate uptake ABC transporter family permease subunit	ferric enterobactin transport system permease protein FepG	K23187	fepG, fagB, cchD, desG; iron-siderophore transport system permease protein	https://www.uniprot.org/uniprotkb/I7E3F5/entry	2: Non-secreted Virulence factor		56.7228	108.099	7.99758	15.0111	9.03036	-3.01215	7.60349e-10	82.4107	10.6797	36.3281	3.78649
PGA1_RS12870	NC_018290.1	2701346	2702128	+	CDS	PGA1_c25920	WP_014880816.1		ABC transporter ATP-binding protein	ferric enterobactin transport ATP-binding protein FepC	K23188	fepC, fagC, cchE, desF; iron-siderophore transport system ATP-binding protein [EC:7.2.2.17 7.2.2.-]	https://www.uniprot.org/uniprotkb/I7F1T8/entry	2: Non-secreted Virulence factor		64.122	117.238	7.79074	19.4971	16.5543	-2.61643	4.33698e-06	90.6802	14.6141	37.5589	6.08962
PGA1_RS12875	NC_018290.1	2702140	2703192	+	CDS	PGA1_c25930	WP_014880817.1		siderophore-interacting protein	putative siderophore interacting protein	K07229	yqjH; ferric-chelate reductase (NADPH) [EC:1.16.1.9]	https://www.uniprot.org/uniprotkb/I7DT78/entry			78.5421	139.406	11.9971	19.2383	11.1504	-3.03889	7.32522e-12	108.974	14.1286	43.0374	4.44534
PGA1_RS12880	NC_018290.1	2703189	2704199	+	CDS	PGA1_c25940	WP_014880818.1		MotA/TolQ/ExbB proton channel family protein	putative integral membrane protein	K03561	exbB; biopolymer transport protein ExbB	https://www.uniprot.org/uniprotkb/I7EZD2/entry	1: Secreted Virulence factor		108.506	214.183	13.7365	26.703	17.9184	-3.11721	4.77903e-10	161.345	19.4526	74.7245	6.61802
PGA1_RS12885	NC_018290.1	2704204	2704581	+	CDS	PGA1_c25950	WP_014880819.1		biopolymer transporter ExbD	putative biopolymer transport protein	K03559	exbD; biopolymer transport protein ExbD	https://www.uniprot.org/uniprotkb/I7EPU3/entry			43.4794	84.5902	6.86722	9.42656	12.0957	-2.8988	1.29094e-15	64.0348	9.46316	29.0697	2.61443
PGA1_RS12890	NC_018290.1	2704591	2704968	+	CDS	PGA1_c25960	WP_014875498.1		biopolymer transporter ExbD	putative biopolymer transport protein	K03559	exbD; biopolymer transport protein ExbD	https://www.uniprot.org/uniprotkb/I7E3F9/entry			23.806	33.3747	2.28907	6.78545	5.17596	-2.65666	2.64623e-09	28.5903	4.75016	6.76608	2.27823
PGA1_RS12895	NC_018290.1	2704965	2705828	+	CDS	PGA1_c25970	WP_014880820.1		TonB family protein	tonB-like protein	K03832	tonB; periplasmic protein TonB	https://www.uniprot.org/uniprotkb/I7F1U3/entry	1: Secreted Virulence factor		28.9727	57.0155	3.80558	7.63872	4.77654	-3.11903	2.22402e-18	42.9941	5.40695	19.8293	1.99281
PGA1_RS12900	NC_018290.1	2705983	2708082	-	CDS	PGA1_c25980	WP_014880821.1		TonB-dependent siderophore receptor	ferrichrome-iron receptor	K02014	TC.FEV.OM; iron complex outermembrane recepter protein	https://www.uniprot.org/uniprotkb/I7DT83/entry	1: Secreted Virulence factor		32.1985	54.7591	4.65598	6.25943	8.30369	-2.93027	4.51487e-26	43.4788	6.40636	15.9528	1.82829
PGA1_RS19895	NC_018290.1	2708587	2709735	+	CDS	PGA1_c26000			FAD-dependent oxidoreductase	putative oxidoreductase			https://www.uniprot.org/uniprotkb/I7EPU8/entry	1: Secreted Virulence factor		4.75127	5.05975	6.73992	7.05962	6.17176	0.204043	0.515035	4.90551	6.6571	0.21813	0.449689
PGA1_RS12915	NC_018290.1	2709832	2710272	-	CDS	PGA1_c26010	WP_014880824.1		MarR family transcriptional regulator	transcriptional regulator, MarR family			https://www.uniprot.org/uniprotkb/I7E3G4/entry			74.1775	79.361	65.7291	63.4809	67.6157	-0.420814	0.0111378	76.7693	65.6086	3.66531	2.07004
PGA1_RS12920	NC_018290.1	2710327	2710824	-	CDS				MarR family transcriptional regulator							2.15793	2.56828	9.46932	8.18585	10.3879	1.59156	0.000611958	2.3631	9.3477	0.290165	1.10608
PGA1_RS12925	NC_018290.1	2710964	2711461	+	CDS	PGA1_c26040	WP_014875504.1		signal transduction protein	hypothetical protein			https://www.uniprot.org/uniprotkb/I7EZD8/entry	1: Secreted Virulence factor		2.58951	4.0859	7.44167	7.23863	14.8232	1.06689	0.0220097	3.33771	9.83451	1.05811	4.32156
PGA1_RS12930	NC_018290.1	2711493	2712044	+	CDS	PGA1_c26050	WP_014880827.1		cytochrome b/b6 domain-containing protein	putative cytochrome b561			https://www.uniprot.org/uniprotkb/I7EPV2/entry			6.30771	4.42343	7.34068	5.24942	8.31873	0.128649	0.756409	5.36557	6.96961	1.33239	1.56794
PGA1_RS12935	NC_018290.1	2712041	2712487	+	CDS	PGA1_c26060	WP_014875506.1		DUF1772 domain-containing protein	hypothetical protein			https://www.uniprot.org/uniprotkb/I7E3G9/entry			8.75105	7.67351	7.03249	6.11027	6.50177	-0.446357	0.242407	8.21228	6.54818	0.761936	0.462862
PGA1_RS12940	NC_018290.1	2712566	2712934	+	CDS	PGA1_c26070	WP_014875507.1		antibiotic biosynthesis monooxygenase	antibiotic biosynthesis monooxygenase-like protein			https://www.uniprot.org/uniprotkb/I7F1V0/entry	1: Secreted Virulence factor		24.6965	33.2434	49.3602	37.4264	34.8125	0.24665	0.385396	28.97	40.533	6.04356	7.75549
PGA1_RS12945	NC_018290.1	2713043	2713972	-	CDS	PGA1_c26080	WP_014880828.1		MYG1 family protein	hypothetical protein			https://www.uniprot.org/uniprotkb/I7DT92/entry			61.0585	61.5122	111.183	104.262	127.377	0.672841	3.61625e-06	61.2853	114.274	0.320855	11.8634
PGA1_RS12950	NC_018290.1	2714207	2714965	-	CDS	PGA1_c26090	WP_014880829.1		hypothetical protein	hypothetical protein			https://www.uniprot.org/uniprotkb/I7EZE2/entry			116.441	110.605	157.208	174.72	139.303	0.249711	0.0836126	113.523	157.077	4.12696	17.7091
PGA1_RS12955	NC_018290.1	2715096	2716076	-	CDS	PGA1_c26100	WP_014880830.1		sterol desaturase family protein	hypothetical protein	K00227	SC5DL, ERG3; Delta7-sterol 5-desaturase [EC:1.14.19.20]	https://www.uniprot.org/uniprotkb/I7EPV6/entry			20.2441	19.9715	25.1819	29.7246	13.7464	-0.0153937	0.960393	20.1078	22.8843	0.192791	8.23317
PGA1_RS12960	NC_018290.1	2716292	2716615	-	CDS	PGA1_c26110	WP_014880831.1		antibiotic biosynthesis monooxygenase	antibiotic biosynthesis monooxygenase-like protein			https://www.uniprot.org/uniprotkb/I7E3H3/entry	2: Non-secreted Virulence factor		2.78612	6.28018	6.27588	3.98	3.94681	-0.0549481	0.905788	4.53315	4.73423	2.47067	1.33521
PGA1_RS12965	NC_018290.1	2716762	2718303	-	CDS	PGA1_c26120	WP_014880832.1		ankyrin repeat domain-containing protein	hypothetical protein			https://www.uniprot.org/uniprotkb/I7F1V5/entry			36.5743	40.6428	22.6137	22.1475	24.2756	-0.937465	2.97779e-10	38.6085	23.0123	2.8769	1.11863
PGA1_RS12970	NC_018290.1	2718522	2718920	-	CDS	PGA1_c26130	WP_014880833.1		hypothetical protein	hypothetical protein			https://www.uniprot.org/uniprotkb/I7DT97/entry			29.1959	41.8175	10.5177	11.468	8.74072	-1.92429	6.60721e-10	35.5067	10.2421	8.92481	1.38435
PGA1_RS12975	NC_018290.1	2719004	2722342	-	CDS	PGA1_c26140	WP_014880834.1		M10 family metallopeptidase C-terminal domain-containing protein	hypothetical protein			https://www.uniprot.org/uniprotkb/I7EZE6/entry	2: Non-secreted Virulence factor	2: Non-secreted Toxin	141.342	168.751	52.0743	50.8538	50.6229	-1.79777	3.03987e-54	155.047	51.1836	19.3808	0.779882
PGA1_RS12980	NC_018290.1	2722935	2723246	-	CDS	PGA1_c26150	WP_014880835.1		ETC complex I subunit	putative ETC complex I subunit			https://www.uniprot.org/uniprotkb/I7EPW1/entry			238.902	232.546	596.814	654.093	501.894	1.08129	2.50826e-14	235.724	584.267	4.49451	76.8715
PGA1_RS12985	NC_018290.1	2723508	2725673	+	CDS	PGA1_c26160	WP_173677701.1	uvrB	excinuclease ABC subunit UvrB	uvrABC system protein B	K03702	uvrB; excinuclease ABC subunit B	https://www.uniprot.org/uniprotkb/I7E3H6/entry			69.4204	70.9126	208.428	188.014	192.384	1.26344	1.98896e-35	70.1665	196.275	1.05514	10.7486
PGA1_RS12990	NC_018290.1	2725813	2726118	-	CDS	PGA1_c26170	WP_014880837.1		hypothetical protein	hypothetical protein			https://www.uniprot.org/uniprotkb/I7F1V8/entry			520.467	385.297	281.495	327.206	257.577	-0.833295	9.83875e-07	452.882	288.76	95.5792	35.3783
PGA1_RS12995	NC_018290.1	2726266	2726451	+	CDS		WP_027246438.1		PLD nuclease N-terminal domain-containing protein							35.1283	18.1286	40.9375	30.639	38.7505	0.189855	0.614106	26.6284	36.7757	12.0206	5.42585
PGA1_RS13000	NC_018290.1	2726604	2726861	-	CDS	PGA1_c26180	WP_014875518.1		zf-TFIIB domain-containing protein	hypothetical protein	K09981	K09981; uncharacterized protein	https://www.uniprot.org/uniprotkb/I7DTA2/entry			146.619	149.172	428.778	464.182	298.514	1.18061	1.69425e-09	147.895	397.158	1.8056	87.243
PGA1_RS13005	NC_018290.1	2726969	2727376	-	CDS	PGA1_c26190	WP_014880838.1		universal stress protein	universal stress protein	K14061	uspF; universal stress protein F	https://www.uniprot.org/uniprotkb/I7EZF1/entry			149.713	135.367	997.287	1053.6	481.96	2.21882	3.01179e-07	142.54	844.282	10.1443	315.041
PGA1_RS13010	NC_018290.1	2727474	2727791	-	CDS	PGA1_c26200	WP_014875520.1		antibiotic biosynthesis monooxygenase	antibiotic biosynthesis monooxygenase-like protein			https://www.uniprot.org/uniprotkb/I7EPW6/entry	2: Non-secreted Virulence factor		148.964	110.789	89.1119	62.1346	89.9305	-0.858133	0.000149773	129.876	80.3923	26.9939	15.817
PGA1_RS13015	NC_018290.1	2728007	2728654	+	CDS	PGA1_c26210	WP_014880839.1		hypothetical protein	hypothetical protein			https://www.uniprot.org/uniprotkb/I7E3I1/entry			118.278	133.947	49.6729	40.6987	54.2687	-1.57515	3.1306e-20	126.112	48.2134	11.0802	6.90169
PGA1_RS13020	NC_018290.1	2728682	2730967	-	CDS	PGA1_c26220	WP_014880840.1		hypothetical protein	hypothetical protein			https://www.uniprot.org/uniprotkb/I7F1W2/entry	2: Non-secreted Virulence factor		7.18312	7.7312	1.45726	1.52852	1.72903	-2.41486	4.37329e-18	7.45716	1.5716	0.387547	0.140915
PGA1_RS13025	NC_018290.1	2731140	2731553	-	CDS	PGA1_c26230	WP_014880841.1		DUF4864 domain-containing protein	hypothetical protein			https://www.uniprot.org/uniprotkb/I7DTA7/entry			7.7873	5.05535	9.0916	5.2248	1.1232	-0.280519	0.550832	6.42133	5.14654	1.93178	3.98478
PGA1_RS13030	NC_018290.1	2731699	2733342	-	CDS	PGA1_c26240	WP_014880842.1		lysine--tRNA ligase	putative lysyl-tRNA synthetase	K04566	lysK; lysyl-tRNA synthetase, class I [EC:6.1.1.6]	https://www.uniprot.org/uniprotkb/I7EZF4/entry			91.2535	94.3128	136.554	136.912	165.22	0.43269	0.0014877	92.7831	146.229	2.16321	16.448
PGA1_RS13035	NC_018290.1	2733637	2734059	+	CDS	PGA1_c26250	WP_014875525.1		tellurite resistance TerB family protein	hypothetical protein			https://www.uniprot.org/uniprotkb/I7EPX1/entry			158.428	154.481	450.738	491.991	395.201	1.28539	2.48519e-22	156.455	445.976	2.79087	48.5705
PGA1_RS13040	NC_018290.1	2734096	2734617	+	CDS	PGA1_c26260	WP_014880843.1		GNAT family N-acetyltransferase	putative N-acetyltransferase			https://www.uniprot.org/uniprotkb/I7E3I4/entry			101.453	106.806	235.131	251.179	217.248	0.948633	1.06763e-13	104.13	234.519	3.78522	16.9735
PGA1_RS13045	NC_018290.1	2734707	2736191	-	CDS	PGA1_c26270	WP_014880844.1	dacB	D-alanyl-D-alanine carboxypeptidase/D-alanyl-D-alanine-endopeptidase	putative D-alanyl-D-alanine carboxypeptidase	K07259	dacB; serine-type D-Ala-D-Ala carboxypeptidase/endopeptidase (penicillin-binding protein 4) [EC:3.4.16.4 3.4.21.-]	https://www.uniprot.org/uniprotkb/I7F1W7/entry	1: Secreted Virulence factor		153.794	130.093	166.761	176.838	166.158	0.0475497	0.732778	141.943	169.919	16.7593	5.99984
PGA1_RS13050	NC_018290.1	2736334	2737140	+	CDS	PGA1_c26280	WP_199535921.1		DMT family transporter	hypothetical protein			https://www.uniprot.org/uniprotkb/I7DTA8/entry			32.4924	32.5622	43.746	69.0714	53.8762	0.529072	0.0162472	32.5273	55.5645	0.0493509	12.7468
PGA1_RS13055	NC_018290.1	2737120	2737752	-	CDS	PGA1_c26290	WP_081497212.1		nicotinate-nucleotide adenylyltransferase	putative nicotinate-nucleotide adenylyltransferase	K00969	nadD; nicotinate-nucleotide adenylyltransferase [EC:2.7.7.18]	https://www.uniprot.org/uniprotkb/I7EZF7/entry			75.1744	78.2502	85.5018	110.467	125.159	0.255846	0.204956	76.7123	107.042	2.17489	20.049
PGA1_RS13060	NC_018290.1	2738227	2739894	+	CDS	PGA1_c26300	WP_014880847.1	ettA	energy-dependent translational throttle protein EttA	ABC transporter, ATP-binding protein			https://www.uniprot.org/uniprotkb/I7EPX5/entry			265.904	257.641	284.014	301.756	327.602	0.00807241	0.952941	261.773	304.457	5.84301	21.9194
PGA1_RS20075	NC_018290.1	2740101	2741018	+	CDS		WP_081497213.1		hypothetical protein							28.4231	20.7721	30.8217	34.8005	37.5475	0.247564	0.263609	24.5976	34.3899	5.4101	3.38165
PGA1_RS13065	NC_018290.1	2741248	2741499	+	CDS	PGA1_c26310	WP_014875531.1		hypothetical protein	hypothetical protein			https://www.uniprot.org/uniprotkb/I7E3I9/entry			143.798	166.104	104.897	105.974	86.0354	-0.823859	5.21237e-06	154.951	98.9689	15.773	11.2137
PGA1_RS20420	NC_018290.1	2741717	2741890	+	CDS	PGA1_c26320	WP_155805537.1		hypothetical protein	hypothetical protein			https://www.uniprot.org/uniprotkb/I7F1X1/entry			211.718	147.68	241.43	203.684	196.425	0.0362622	0.880083	179.699	213.846	45.2815	24.1623
PGA1_RS13075	NC_018290.1	2742113	2742331	+	CDS		WP_102859092.1		hypothetical protein							88.916	133.263	116.752	120.804	114.659	-0.112306	0.64688	111.089	117.405	31.3579	3.12381
PGA1_RS13080	NC_018290.1	2742382	2742807	-	CDS	PGA1_c26330	WP_014880849.1	trxC	thioredoxin TrxC	putative thioredoxin	K03672	trxC; thioredoxin 2 [EC:1.8.1.8]	https://www.uniprot.org/uniprotkb/I7DTB3/entry			59.6354	77.5154	95.9718	87.3937	91.9643	0.203341	0.299321	68.5754	91.7766	12.6431	4.29213
PGA1_RS13085	NC_018290.1	2742927	2744168	-	CDS	PGA1_c26340	WP_014880850.1		hypothetical protein	hypothetical protein			https://www.uniprot.org/uniprotkb/I7EZG1/entry	1: Secreted Virulence factor		15.1593	18.7703	11.0771	8.54054	9.87483	-0.939812	4.57989e-05	16.9648	9.83083	2.5534	1.26886
PGA1_RS13090	NC_018290.1	2744602	2745153	+	CDS	PGA1_c26350	WP_014880851.1		L,D-transpeptidase	hypothetical protein			https://www.uniprot.org/uniprotkb/I7EPX9/entry	1: Secreted Virulence factor		859.64	887.952	787.442	720.872	621.062	-0.498998	7.37577e-05	873.796	709.792	20.0192	83.742
PGA1_RS13095	NC_018290.1	2745450	2745656	+	CDS	PGA1_c26360	WP_014875536.1		cold-shock protein	cold shock protein	K03704	cspA; cold shock protein	https://www.uniprot.org/uniprotkb/I7E3J3/entry			1120.54	1029.33	937.376	1123.53	893.228	-0.327753	0.0187302	1074.93	984.712	64.4986	122.232
PGA1_RS13100	NC_018290.1	2745786	2746427	-	CDS	PGA1_c26370	WP_014880852.1		arylesterase	putative acyl-CoA thioesterase	K10804	tesA; acyl-CoA thioesterase I [EC:3.1.2.- 3.1.2.2 3.1.1.2 3.1.1.5]	https://www.uniprot.org/uniprotkb/I7F1X4/entry			61.3989	62.8454	74.8687	83.8429	68.3567	0.0760848	0.672983	62.1222	75.6894	1.02288	7.77564
PGA1_RS13105	NC_018290.1	2746479	2747195	+	CDS	PGA1_c26380	WP_014880853.1		ABC transporter ATP-binding protein	ABC transporter, ATP-binding protein	K02003	ABC.CD.A; putative ABC transport system ATP-binding protein	https://www.uniprot.org/uniprotkb/I7DTB5/entry	2: Non-secreted Virulence factor		89.569	101.029	157.788	145.156	142.599	0.422371	0.00139394	95.2992	148.514	8.10383	8.13247
PGA1_RS13110	NC_018290.1	2747192	2749717	+	CDS	PGA1_c26390	WP_014880854.1		FtsX-like permease family protein	ABC transporter, permease protein	K02004	ABC.CD.P; putative ABC transport system permease protein	https://www.uniprot.org/uniprotkb/I7EZG5/entry			75.0637	72.0378	212.498	187.732	184.157	1.18394	1.12171e-27	73.5507	194.796	2.13963	15.4345
PGA1_RS13115	NC_018290.1	2749808	2750272	-	CDS	PGA1_c26400	WP_014880855.1		Rrf2 family transcriptional regulator	putative HTH-type transcriptional regulator	K13771	nsrR; Rrf2 family transcriptional regulator, nitric oxide-sensitive transcriptional repressor	https://www.uniprot.org/uniprotkb/I7EPY2/entry			103.906	99.0197	669.235	940.013	416.381	2.40533	4.64617e-09	101.463	675.21	3.45494	261.867
PGA1_RS13120	NC_018290.1	2750489	2751076	+	CDS	PGA1_c26410	WP_014880856.1		gamma-glutamylcyclotransferase	hypothetical protein			https://www.uniprot.org/uniprotkb/I7E3J7/entry			120.331	130.906	113.236	98.6878	113.879	-0.407371	0.00487212	125.619	108.601	7.47754	8.59094
PGA1_RS13125	NC_018290.1	2751073	2752260	+	CDS	PGA1_c26420	WP_014880857.1		DUF2254 domain-containing protein	hypothetical protein			https://www.uniprot.org/uniprotkb/I7F1X7/entry			70.232	70.6154	59.6148	67.7184	59.6915	-0.376064	0.00477035	70.4237	62.3416	0.271066	4.65666
PGA1_RS13130	NC_018290.1	2752499	2753824	-	CDS	PGA1_c26430	WP_014880858.1	gltX	glutamate--tRNA ligase	glutamyl-tRNA synthetase GltX	K01885	EARS, gltX; glutamyl-tRNA synthetase [EC:6.1.1.17]	https://www.uniprot.org/uniprotkb/I7DTC0/entry			118.325	120.657	201.374	184.836	254.114	0.606009	0.000141017	119.491	213.441	1.64952	36.1813
PGA1_RS13135	NC_018290.1	2754010	2755545	+	CDS	PGA1_c26440	WP_044041621.1		sensor domain-containing diguanylate cyclase	diguanylate cyclase (GGDEF) domain-containing protein			https://www.uniprot.org/uniprotkb/I7EZG8/entry			25.355	23.4666	52.5302	48.3137	50.9736	0.823617	1.6315e-09	24.4108	50.6058	1.33529	2.13217
PGA1_RS13140	NC_018290.1	2755629	2757287	-	CDS	PGA1_c26450	WP_014880860.1		NAD+ synthase	glutamine-dependent NAD(+) synthetase NadE	K01916	nadE; NAD+ synthase [EC:6.3.1.5]	https://www.uniprot.org/uniprotkb/I7EPY6/entry			87.3192	77.4103	182.207	187.652	195.715	0.972904	1.58722e-18	82.3647	188.525	7.00664	6.79583
PGA1_RS13145	NC_018290.1	2757440	2758972	+	CDS	PGA1_c26460	WP_014880861.1		2-isopropylmalate synthase	hypothetical protein			https://www.uniprot.org/uniprotkb/I7E3K0/entry	1: Secreted Virulence factor		155.82	166.635	322.515	323.12	331.351	0.797205	1.22449e-16	161.228	325.662	7.64735	4.93638
PGA1_RS13150	NC_018290.1	2759251	2760822	+	CDS	PGA1_c26470	WP_014875547.1		2-isopropylmalate synthase	2-isopropylmalate synthase LeuA	K01649	leuA, IMS; 2-isopropylmalate synthase [EC:2.3.3.13]	https://www.uniprot.org/uniprotkb/I7F1Y0/entry			607.272	806.811	267.947	334.023	280.941	-1.45338	8.39004e-21	707.041	294.304	141.096	35.0061
PGA1_RS13155	NC_018290.1	2760900	2761700	-	CDS	PGA1_c26480	WP_014880862.1	rlmJ	23S rRNA (adenine(2030)-N(6))-methyltransferase RlmJ	hypothetical protein	K07115	rlmJ; 23S rRNA (adenine2030-N6)-methyltransferase [EC:2.1.1.266]	https://www.uniprot.org/uniprotkb/I7DTC6/entry			79.7466	71.9268	92.5223	87.9207	105.875	0.1147	0.498595	75.8367	95.4392	5.52949	9.3256
PGA1_RS13160	NC_018290.1	2761773	2762843	-	CDS	PGA1_c26490	WP_014880863.1		agmatine deiminase family protein	putative agmatine deiminase	K10536	aguA; agmatine deiminase [EC:3.5.3.12]	https://www.uniprot.org/uniprotkb/I7EZH1/entry			64.3384	70.9472	78.4883	74.7278	73.7563	-0.0469058	0.757787	67.6428	75.6575	4.67316	2.49923
PGA1_RS13165	NC_018290.1	2763180	2764226	+	CDS	PGA1_c26500	WP_014875550.1		rod shape-determining protein	rod shape-determining protein MreB	K03569	mreB; rod shape-determining protein MreB and related proteins	https://www.uniprot.org/uniprotkb/I7EPZ0/entry			378.662	367.199	529.038	555.388	604.353	0.378052	0.000658438	372.93	562.926	8.10568	38.2194
PGA1_RS13170	NC_018290.1	2764279	2765214	+	CDS	PGA1_c26510	WP_014875551.1	mreC	rod shape-determining protein MreC	rod shape-determining protein MreC	K03570	mreC; rod shape-determining protein MreC	https://www.uniprot.org/uniprotkb/I7E3K4/entry	2: Non-secreted Virulence factor		74.2912	80.1241	103.398	129.148	123.828	0.399285	0.00871257	77.2077	118.791	4.12447	13.5937
PGA1_RS13175	NC_018290.1	2765204	2765740	+	CDS	PGA1_c26520	WP_014875552.1	mreD	rod shape-determining protein MreD	hypothetical protein	K03571	mreD; rod shape-determining protein MreD	https://www.uniprot.org/uniprotkb/I7F1Y3/entry	2: Non-secreted Virulence factor		80.5814	82.0624	64.0493	81.2583	69.9242	-0.373349	0.0298418	81.3219	71.7439	1.04726	8.74766
PGA1_RS13180	NC_018290.1	2765740	2767686	+	CDS	PGA1_c26530	WP_014880864.1	mrdA	penicillin-binding protein 2	penicillin-binding protein 2	K05515	mrdA; penicillin-binding protein 2 [EC:3.4.16.4]	https://www.uniprot.org/uniprotkb/I7DTD1/entry			108.815	111.496	102.015	106.205	108.818	-0.265249	0.0129012	110.155	105.679	1.89542	3.43195
PGA1_RS13185	NC_018290.1	2767712	2768851	+	CDS	PGA1_c26540	WP_014880865.1	rodA	rod shape-determining protein RodA	rod shape-determining protein rodA	K05837	rodA, mrdB; rod shape determining protein RodA	https://www.uniprot.org/uniprotkb/I7EZH6/entry			87.5932	85.5729	86.1475	88.2669	77.858	-0.246787	0.052337	86.5831	84.0908	1.42855	5.5008
PGA1_RS13190	NC_018290.1	2768848	2769705	-	CDS	PGA1_c26550	WP_014880866.1		LysR family transcriptional regulator	transcriptional regulator, LysR family			https://www.uniprot.org/uniprotkb/I7EPZ3/entry	2: Non-secreted Virulence factor		22.495	18.498	25.1614	25.0167	25.3369	0.0809851	0.721702	20.4965	25.1716	2.82628	0.160364
PGA1_RS13195	NC_018290.1	2769797	2770207	+	CDS	PGA1_c26560	WP_014880867.1		VOC family protein	hypothetical protein	K06991	K06991; uncharacterized protein	https://www.uniprot.org/uniprotkb/I7E3K8/entry			60.766	73.1304	29.895	18.7239	29.6993	-1.51099	6.74115e-09	66.9482	26.1061	8.74299	6.39388
PGA1_RS13200	NC_018290.1	2770204	2771130	+	CDS	PGA1_c26570	WP_014880868.1		glyoxylate/hydroxypyruvate reductase A	putative glyoxylate/hydroxypyruvate reductase A	K12972	ghrA; glyoxylate/hydroxypyruvate reductase [EC:1.1.1.79 1.1.1.81]	https://www.uniprot.org/uniprotkb/I7F1Y5/entry			78.8307	93.5704	25.8554	22.7507	29.3451	-1.91851	1.41632e-28	86.2005	25.9837	10.4225	3.29905
PGA1_RS13205	NC_018290.1	2771715	2773400	+	CDS	PGA1_c26580	WP_014880869.1		tryptophan 7-halogenase	putative tryptophan halogenase			https://www.uniprot.org/uniprotkb/I7DTD4/entry			66.8245	64.0675	27.8672	26.6214	28.5458	-1.4389	1.24973e-31	65.446	27.6781	1.9495	0.976029
PGA1_RS13210	NC_018290.1	2773524	2775539	-	CDS	PGA1_c26590	WP_014880870.1		M3 family metallopeptidase	peptidyl-dipeptidase Dcp	K01284	dcp; peptidyl-dipeptidase Dcp [EC:3.4.15.5]	https://www.uniprot.org/uniprotkb/I7EZI2/entry			166.762	167.402	298.703	313.92	260.182	0.580797	4.01219e-07	167.082	290.935	0.452451	27.6984
PGA1_RS13215	NC_018290.1	2775636	2776457	-	CDS	PGA1_c26600	WP_014880871.1		amino acid ABC transporter permease	amino acid ABC transporter, permease protein	K02029	ABC.PA.P; polar amino acid transport system permease protein	https://www.uniprot.org/uniprotkb/I7EPZ7/entry			43.5611	37.2725	17.4212	19.23	16.6882	-1.36122	8.25323e-13	40.4168	17.7798	4.44677	1.30828
PGA1_RS13220	NC_018290.1	2776522	2777334	-	CDS	PGA1_c26610	WP_014880872.1		transporter substrate-binding domain-containing protein	amino acid ABC transporter, substrate-binding protein	K02030	ABC.PA.S; polar amino acid transport system substrate-binding protein	https://www.uniprot.org/uniprotkb/I7E3L3/entry			276.897	233.333	169.116	180.102	150.784	-0.809088	1.15233e-09	255.115	166.667	30.8044	14.8117
PGA1_RS13225	NC_018290.1	2777368	2778504	-	CDS	PGA1_c26620	WP_014880873.1	moeB	molybdopterin-synthase adenylyltransferase MoeB	putative molybdopterin biosynthesis protein MoeB			https://www.uniprot.org/uniprotkb/I7F1Y8/entry	2: Non-secreted Virulence factor		80.0491	78.8622	111.831	111.744	117.189	0.299063	0.0104135	79.4556	113.588	0.839221	3.11913
PGA1_RS13230	NC_018290.1	2778504	2778959	-	CDS	PGA1_c26630	WP_014880874.1	dut	dUTP diphosphatase	deoxyuridine 5'-triphosphate nucleotidohydrolase Dut	K01520	dut, DUT; dUTP pyrophosphatase [EC:3.6.1.23]	https://www.uniprot.org/uniprotkb/I7DTD9/entry	2: Non-secreted Virulence factor		77.237	89.6705	120.493	115.336	122.541	0.298623	0.0582054	83.4538	119.457	8.79184	3.71239
PGA1_RS13235	NC_018290.1	2779002	2780204	-	CDS	PGA1_c26640	WP_014880875.1	coaBC	bifunctional phosphopantothenoylcysteine decarboxylase/phosphopantothenate--cysteine ligase CoaBC	coenzyme A biosynthesis bifunctional protein CoaBC	K13038	coaBC, dfp; phosphopantothenoylcysteine decarboxylase / phosphopantothenate---cysteine ligase [EC:4.1.1.36 6.3.2.5]	https://www.uniprot.org/uniprotkb/I7EZI5/entry			74.8712	76.082	89.2242	83.6562	89.5002	0.00213431	0.988539	75.4766	87.4602	0.856184	3.29726
PGA1_RS13240	NC_018290.1	2780318	2781265	-	CDS	PGA1_c26650	WP_014880876.1		ChaN family lipoprotein	hypothetical protein			https://www.uniprot.org/uniprotkb/I7EQ01/entry			51.3292	50.8388	35.414	33.3921	26.8556	-0.860364	5.24311e-07	51.084	31.8872	0.346719	4.47325
PGA1_RS13245	NC_018290.1	2781262	2782140	-	CDS	PGA1_c26660	WP_014880877.1		RNA polymerase factor sigma-32	RNA polymerase sigma-32 factor RpoH	K03089	rpoH; RNA polymerase sigma-32 factor	https://www.uniprot.org/uniprotkb/I7E3L6/entry	2: Non-secreted Virulence factor		166.955	132.94	107.002	129.856	110.961	-0.564109	0.00027218	149.948	115.94	24.0524	12.2133
PGA1_RS13250	NC_018290.1	2782435	2782953	+	CDS	PGA1_c26670	WP_014880878.1	cobU	bifunctional adenosylcobinamide kinase/adenosylcobinamide-phosphate guanylyltransferase	bifunctional adenosylcobalamin biosynthesis protein CobP	K02231	cobP, cobU; adenosylcobinamide kinase / adenosylcobinamide-phosphate guanylyltransferase [EC:2.7.1.156 2.7.7.62]	https://www.uniprot.org/uniprotkb/I7F1Z2/entry			113.884	105.744	179.889	183.381	205.624	0.562019	4.49605e-05	109.814	189.632	5.75591	13.9596
PGA1_RS13255	NC_018290.1	2782950	2783555	+	CDS	PGA1_c26680	WP_014880879.1		histidine phosphatase family protein	putative phosphoglycerate mutase family protein	K02226	cobC, phpB; alpha-ribazole phosphatase [EC:3.1.3.73]	https://www.uniprot.org/uniprotkb/I7DTE2/entry			53.4841	65.7154	136.002	114.702	132.366	0.870272	1.02497e-07	59.5998	127.69	8.64884	11.3937
PGA1_RS13260	NC_018290.1	2783614	2784297	+	CDS	PGA1_c26690	WP_014880880.1		glutathione S-transferase	hypothetical protein	K00799	GST, gst; glutathione S-transferase [EC:2.5.1.18]	https://www.uniprot.org/uniprotkb/I7EZJ3/entry	2: Non-secreted Virulence factor		220.837	195.998	120.176	69.8764	75.9714	-1.40005	2.14177e-10	208.418	88.6747	17.5635	27.4509
PGA1_RS13265	NC_018290.1	2784419	2785921	+	CDS	PGA1_c26700	WP_014880881.1		YifB family Mg chelatase-like AAA ATPase	putative magnesium chelatase	K07391	comM; magnesium chelatase family protein	https://www.uniprot.org/uniprotkb/I7EQ06/entry			60.4891	63.8226	66.2625	58.0925	43.2366	-0.345388	0.0675933	62.1559	55.8639	2.35709	11.6736
PGA1_RS13270	NC_018290.1	2785944	2786876	-	CDS	PGA1_c26710	WP_014880882.1	gshB	glutathione synthase	glutathione synthetase GshB	K01920	gshB; glutathione synthase [EC:6.3.2.3]	https://www.uniprot.org/uniprotkb/I7E3M1/entry			343.058	334.114	421.135	447.719	364.766	0.0689699	0.621111	338.586	411.207	6.32441	42.3583
PGA1_RS13275	NC_018290.1	2786975	2787379	-	CDS	PGA1_c26720	WP_014880883.1		YraN family protein	hypothetical protein	K07460	yraN; putative endonuclease	https://www.uniprot.org/uniprotkb/I7F1Z5/entry			32.1598	40.1932	41.9816	41.0839	45.3525	0.030987	0.904291	36.1765	42.806	5.68044	2.25053
PGA1_RS13280	NC_018290.1	2787382	2788242	-	CDS	PGA1_c26730	WP_014880884.1	rsmI	16S rRNA (cytidine(1402)-2'-O)-methyltransferase	hypothetical protein	K07056	rsmI; 16S rRNA (cytidine1402-2'-O)-methyltransferase [EC:2.1.1.198]	https://www.uniprot.org/uniprotkb/I7DTE5/entry			90.7647	84.4702	77.9848	87.3498	75.1382	-0.329814	0.018188	87.6174	80.1576	4.45086	6.38918
PGA1_RS13285	NC_018290.1	2788327	2789499	+	CDS	PGA1_c26740	WP_044041624.1		penicillin-binding protein activator	hypothetical protein			https://www.uniprot.org/uniprotkb/I7EZJ6/entry			464.453	511.631	645.08	663.573	592.259	0.163506	0.15059	488.042	633.637	33.3602	37.0086
PGA1_RS13290	NC_018290.1	2789459	2792287	+	CDS	PGA1_c26750	WP_199535902.1		[protein-PII] uridylyltransferase	uridylyltransferase GlnD	K00990	glnD; [protein-PII] uridylyltransferase [EC:2.7.7.59]	https://www.uniprot.org/uniprotkb/I7EQ10/entry			87.5217	88.9002	132.039	137.467	139.058	0.41116	2.60352e-05	88.2109	136.188	0.974788	3.68051
PGA1_RS13295	NC_018290.1	2792284	2793840	+	CDS	PGA1_c26760	WP_014880887.1	murJ	murein biosynthesis integral membrane protein MurJ	virulence factor MviN	K03980	murJ, mviN; putative peptidoglycan lipid II flippase	https://www.uniprot.org/uniprotkb/I7E3M3/entry			41.854	48.8392	58.8795	63.3981	49.7635	0.12612	0.471071	45.3466	57.347	4.9393	6.94528
PGA1_RS13300	NC_018290.1	2793891	2794577	-	CDS	PGA1_c26765	WP_014880888.1		rhomboid family intramembrane serine protease	peptidase S54-like protein			https://www.uniprot.org/uniprotkb/I7F1Z8/entry			81.2165	109.926	102.145	115.104	92.8998	-0.0897976	0.656669	95.5714	103.383	20.3009	11.154
PGA1_RS13305	NC_018290.1	2794698	2795726	+	CDS	PGA1_c26770	WP_014880889.1	trpS	tryptophan--tRNA ligase	tryptophanyl-tRNA synthetase TrpS	K01867	WARS, trpS; tryptophanyl-tRNA synthetase [EC:6.1.1.2]	https://www.uniprot.org/uniprotkb/I7DTE9/entry			302.948	297.689	449.326	424.626	491.104	0.382804	0.000806748	300.318	455.019	3.71918	33.6027
PGA1_RS13310	NC_018290.1	2795781	2795987	+	CDS	PGA1_c26780	WP_014875579.1		cold-shock protein	cold shock protein CspA	K03704	cspA; cold shock protein	https://www.uniprot.org/uniprotkb/I7EZK1/entry			3937.67	2489.2	2733.12	3063.94	3283.41	-0.279254	0.154213	3213.44	3026.82	1024.23	277.013
PGA1_RS13315	NC_018290.1	2796160	2796756	-	CDS	PGA1_c26790	WP_014875580.1		TetR family transcriptional regulator	transcriptional regulator, TetR family			https://www.uniprot.org/uniprotkb/I7EQ14/entry			47.5221	46.6456	24.2044	27.1742	31.5457	-0.947673	2.5549e-06	47.0838	27.6414	0.619797	3.69288
PGA1_RS13320	NC_018290.1	2796763	2798073	-	CDS	PGA1_c26800	WP_014880890.1	paaF	phenylacetate--CoA ligase	phenylacetate-CoA ligase PaaK	K01912	paaK; phenylacetate-CoA ligase [EC:6.2.1.30]	https://www.uniprot.org/uniprotkb/I7E3M8/entry			49.4564	42.261	31.5596	23.1626	26.6758	-0.938436	2.15319e-07	45.8587	27.1327	5.08794	4.2171
PGA1_RS13325	NC_018290.1	2798089	2798514	-	CDS	PGA1_c26810	WP_014880891.1	paaI	hydroxyphenylacetyl-CoA thioesterase PaaI	phenylacetic acid degradation protein PaaI	K02614	paaI; acyl-CoA thioesterase [EC:3.1.2.-]	https://www.uniprot.org/uniprotkb/I7F201/entry			57.147	46.2636	30.5018	27.634	31.8819	-0.958112	9.73467e-06	51.7053	30.0059	7.69575	2.16692
PGA1_RS13330	NC_018290.1	2798517	2799302	-	CDS	PGA1_c26820	WP_014880892.1	paaG	2-(1,2-epoxy-1,2-dihydrophenyl)acetyl-CoA isomerase PaaG	putative enoyl-CoA hydratase PaaG	K15866	paaG; 2-(1,2-epoxy-1,2-dihydrophenyl)acetyl-CoA isomerase [EC:5.3.3.18]	https://www.uniprot.org/uniprotkb/I7DTF3/entry			95.3423	75.6663	56.1071	40.2215	48.0433	-1.00827	1.20586e-07	85.5043	48.124	13.913	7.94314
PGA1_RS13335	NC_018290.1	2799429	2801459	+	CDS	PGA1_c26830	WP_014880893.1	paaZ	phenylacetic acid degradation bifunctional protein PaaZ	phenylacetic acid degradation protein PaaZ	K02618	paaZ; oxepin-CoA hydrolase / 3-oxo-5,6-dehydrosuberyl-CoA semialdehyde dehydrogenase [EC:3.3.2.12 1.2.1.91]	https://www.uniprot.org/uniprotkb/I7EZK5/entry			52.7641	45.3127	24.9156	22.2836	27.3314	-1.17216	1.05626e-14	49.0384	24.8435	5.2689	2.52468
PGA1_RS13340	NC_018290.1	2801526	2802350	+	CDS	PGA1_c26840	WP_014880894.1		PaaX family transcriptional regulator	putative phenylacetic acid degradation operon negative regulatory protein	K02616	paaX; phenylacetic acid degradation operon negative regulatory protein	https://www.uniprot.org/uniprotkb/I7EQ18/entry	2: Non-secreted Virulence factor		55.2825	47.2844	27.6362	41.4966	21.6298	-0.90524	0.000418275	51.2834	30.2542	5.65549	10.1889
PGA1_RS13345	NC_018290.1	2802743	2803168	+	CDS	PGA1_c26850	WP_014880895.1		DUF1636 domain-containing protein	hypothetical protein			https://www.uniprot.org/uniprotkb/I7E3N2/entry			385.158	422.787	891.776	937.505	985.956	0.995332	1.95413e-19	403.972	938.412	26.6076	47.0962
PGA1_RS13350	NC_018290.1	2803165	2803950	+	CDS	PGA1_c26860	WP_014880896.1		ABC transporter ATP-binding protein	putative iron transport system, ATP-binding protein	K02013	ABC.FEV.A; iron complex transport system ATP-binding protein [EC:7.2.2.-]	https://www.uniprot.org/uniprotkb/I7F204/entry	2: Non-secreted Virulence factor		172.655	179.957	496.925	534.099	570.239	1.37805	2.08144e-34	176.306	533.754	5.16363	36.6586
PGA1_RS13355	NC_018290.1	2803965	2804945	+	CDS	PGA1_c26870	WP_014880897.1		ABC transporter substrate-binding protein	putative periplasmic binding protein	K02016	ABC.FEV.S; iron complex transport system substrate-binding protein	https://www.uniprot.org/uniprotkb/I7DTF9/entry			394.191	426.572	1252.29	1437.72	1373.16	1.50306	2.98494e-44	410.381	1354.39	22.8968	94.1295
PGA1_RS13360	NC_018290.1	2804947	2806026	+	CDS	PGA1_c26880	WP_014880898.1		iron ABC transporter permease	putative iron transport system permease protein	K02015	ABC.FEV.P; iron complex transport system permease protein	https://www.uniprot.org/uniprotkb/I7EZK8/entry			277.02	281.155	463.386	539.303	486.319	0.609094	2.93009e-08	279.088	496.336	2.92359	38.9372
PGA1_RS13365	NC_018290.1	2806093	2806440	-	CDS	PGA1_c26890	WP_014880899.1		RidA family protein	putative endoribonuclease			https://www.uniprot.org/uniprotkb/I7EQ20/entry			183.061	156.367	230.117	249.226	209.453	0.218188	0.165991	169.714	229.599	18.8751	19.8915
PGA1_RS13370	NC_018290.1	2806769	2807800	+	CDS	PGA1_c26900	WP_014880900.1		BMP family protein	putative lipoprotein	K07335	bmpA, bmpB, tmpC; basic membrane protein A and related proteins	https://www.uniprot.org/uniprotkb/I7E3N4/entry			192.645	200.267	112.225	90.8131	94.9613	-1.17852	1.97547e-19	196.456	99.3332	5.3894	11.3558
PGA1_RS13375	NC_018290.1	2807814	2809382	+	CDS	PGA1_c26910	WP_014880901.1		ABC transporter ATP-binding protein	ABC transporter, ATP-binding protein	K23537	nupA; general nucleoside transport system ATP-binding protein	https://www.uniprot.org/uniprotkb/I7F207/entry			57.0132	48.021	29.8901	33.4848	23.3763	-1.03856	7.99898e-09	52.5171	28.9171	6.35841	5.12401
PGA1_RS13380	NC_018290.1	2809372	2810421	+	CDS	PGA1_c26920	WP_014880902.1		ABC transporter permease	ABC transporter, permease protein	K23535	nupB; general nucleoside transport system permease protein	https://www.uniprot.org/uniprotkb/I7DTG2/entry			47.8576	43.1318	29.9548	28.8013	34.6541	-0.736781	8.97818e-06	45.4947	31.1367	3.34168	3.10022
PGA1_RS13385	NC_018290.1	2810423	2811367	+	CDS	PGA1_c26930	WP_014880903.1		ABC transporter permease	ABC transporter, permease protein	K23536	nupC; general nucleoside transport system permease protein	https://www.uniprot.org/uniprotkb/I7EZL1/entry			43.9866	45.8325	28.9797	35.0387	30.7544	-0.693516	3.14584e-05	44.9096	31.5909	1.30524	3.11493
PGA1_RS13390	NC_018290.1	2811367	2812647	+	CDS	PGA1_c26940	WP_086002977.1		amidohydrolase family protein	cytosine deaminase CodA	K01485	codA; cytosine/creatinine deaminase [EC:3.5.4.1 3.5.4.21]	https://www.uniprot.org/uniprotkb/I7EQ24/entry			42.9188	42.4338	45.2561	43.6432	47.0996	-0.121686	0.418502	42.6763	45.333	0.342949	1.72946
PGA1_RS13395	NC_018290.1	2812655	2813236	-	CDS	PGA1_c26950	WP_014875596.1		exopolysaccharide biosynthesis protein	putative exopolysaccharide synthesis protein ExoD			https://www.uniprot.org/uniprotkb/I7E3N8/entry			22.3793	19.5786	22.2264	17.8683	16.5788	-0.327654	0.21438	20.9789	18.8912	1.98034	2.95948
PGA1_RS13400	NC_018290.1	2813609	2813734	+	CDS		WP_027246383.1		entericidin A/B family lipoprotein							198.554	142.573	125.327	81.8744	129.63	-0.755739	0.00520797	170.563	112.277	39.5845	26.4172
PGA1_RS13405	NC_018290.1	2813941	2815404	+	CDS	PGA1_c26970	WP_014880905.1		mechanosensitive ion channel family protein	mechanosensitive ion channel-like protein	K03442	mscS; small conductance mechanosensitive channel	https://www.uniprot.org/uniprotkb/I7F211/entry			37.0548	41.736	60.9649	61.0892	47.4456	0.300424	0.0751525	39.3954	56.4999	3.31012	7.84149
PGA1_RS13410	NC_018290.1	2815493	2815756	+	CDS	PGA1_c26980	WP_014880906.1		Rho termination factor N-terminal domain-containing protein	hypothetical protein			https://www.uniprot.org/uniprotkb/I7DTG5/entry			28.6573	25.1044	86.0353	61.4508	84.1063	1.2419	2.12723e-06	26.8808	77.1975	2.51224	13.6711
PGA1_RS13415	NC_018290.1	2815805	2815984	+	CDS		WP_044040830.1		PLDc N-terminal domain-containing protein							25.3139	20.6708	38.6968	24.0341	25.1878	0.105872	0.785374	22.9923	29.3062	3.2832	8.15288
PGA1_RS13420	NC_018290.1	2816092	2816601	-	CDS	PGA1_c26990	WP_014880907.1		pyridoxamine 5'-phosphate oxidase family protein	hypothetical protein			https://www.uniprot.org/uniprotkb/I7EZL6/entry			44.6716	44.1154	70.6637	58.6443	58.6957	0.27305	0.154984	44.3935	62.6679	0.393319	6.92463
PGA1_RS13425	NC_018290.1	2816716	2816913	-	CDS	PGA1_c27000	WP_014875600.1		CsbD family protein	hypothetical protein			https://www.uniprot.org/uniprotkb/I7EQ27/entry			78.1562	69.0005	101.167	84.2454	90.4179	0.0979818	0.685986	73.5783	91.9433	6.47408	8.56315
PGA1_RS13430	NC_018290.1	2817128	2817682	+	CDS	PGA1_c27010	WP_014880908.1		hypothetical protein	hypothetical protein			https://www.uniprot.org/uniprotkb/I7E3P1/entry	2: Non-secreted Virulence factor		117.701	113.514	122.178	91.0647	104.557	-0.323059	0.0587173	115.607	105.933	2.96054	15.602
PGA1_RS13435	NC_018290.1	2817682	2818092	+	CDS	PGA1_c27020	WP_014880909.1		phage holin family protein	hypothetical protein			https://www.uniprot.org/uniprotkb/I7F214/entry	2: Non-secreted Virulence factor		116.162	107.172	85.4049	75.8066	77.4077	-0.680412	1.21917e-05	111.667	79.5397	6.35704	5.14207
PGA1_RS13440	NC_018290.1	2818085	2818819	+	CDS	PGA1_c27030	WP_014880910.1		hypothetical protein	hypothetical protein			https://www.uniprot.org/uniprotkb/I7DTG9/entry	2: Non-secreted Virulence factor		128.47	128.902	98.5548	88.5149	77.6861	-0.735775	2.49718e-07	128.686	88.2519	0.305362	10.4368
PGA1_RS13445	NC_018290.1	2818886	2819908	+	CDS	PGA1_c27040	WP_014880911.1		AI-2E family transporter	hypothetical protein			https://www.uniprot.org/uniprotkb/I7EZM0/entry			31.1784	33.1884	23.6406	25.4952	21.8753	-0.625507	0.00030424	32.1834	23.6704	1.42127	1.81014
PGA1_RS13450	NC_018290.1	2819950	2821467	-	CDS	PGA1_c27050	WP_014880912.1		phosphatidylserine synthase	phospholipase D-like protein			https://www.uniprot.org/uniprotkb/I7EQ31/entry		2: Non-secreted Toxin	33.1031	32.2087	28.8708	22.8539	32.3942	-0.410146	0.0313763	32.6559	28.0397	0.632426	4.82415
PGA1_RS13455	NC_018290.1	2821442	2823220	-	CDS	PGA1_c27060	WP_014880913.1		sensor histidine kinase	putative signal transduction histidine kinase			https://www.uniprot.org/uniprotkb/I7E3P5/entry	2: Non-secreted Virulence factor		85.3595	72.8749	95.3387	73.1793	78.3068	-0.144855	0.381628	79.1172	82.2749	8.82793	11.6004
PGA1_RS13460	NC_018290.1	2823222	2823767	-	CDS	PGA1_c27070	WP_014875607.1		RNA polymerase sigma factor	RNA polymerase sigma factor 70 (ECF15 subgroup, ECF26 subgroup)			https://www.uniprot.org/uniprotkb/I7F217/entry			221.831	204.117	250.416	216.977	234.596	-0.0674323	0.61159	212.974	233.997	12.5257	16.7276
PGA1_RS13465	NC_018290.1	2823760	2823957	-	CDS		WP_044041627.1		hypothetical protein							198.573	191.146	281.068	232.988	249.724	0.167045	0.333187	194.86	254.593	5.25183	24.4074
PGA1_RS13470	NC_018290.1	2824054	2824869	+	CDS	PGA1_c27080	WP_014880914.1		response regulator	response regulator receiver protein			https://www.uniprot.org/uniprotkb/I7DTH2/entry	2: Non-secreted Virulence factor		269.452	257.126	330.096	333.103	300.388	0.0754179	0.530614	263.289	321.196	8.71584	18.0826
PGA1_RS13475	NC_018290.1	2825006	2825503	-	CDS	PGA1_c27100	WP_014880915.1		DNA starvation/stationary phase protection protein	putative ferritin	K04047	dps; starvation-inducible DNA-binding protein	https://www.uniprot.org/uniprotkb/I7EZM4/entry			123.52	131.566	105.552	96.2254	89.4064	-0.586788	4.91702e-05	127.543	97.0614	5.68961	8.10546
PGA1_RS13480	NC_018290.1	2825697	2825861	-	CDS	PGA1_c27110	WP_014875610.1		DUF1328 domain-containing protein	hypothetical protein			https://www.uniprot.org/uniprotkb/I7EQ35/entry			43.5069	17.6171	5.76846	11.3448	22.1935	-1.09306	0.0341111	30.562	13.1022	18.3069	8.35236
PGA1_RS13485	NC_018290.1	2825981	2826295	+	CDS	PGA1_c27120	WP_014875611.1		hypothetical protein	hypothetical protein			https://www.uniprot.org/uniprotkb/I7E3P8/entry	2: Non-secreted Virulence factor		148.472	128.823	129.378	114.228	111.085	-0.425429	0.00994823	138.648	118.23	13.8937	9.78153
PGA1_RS13490	NC_018290.1	2826389	2827261	-	CDS	PGA1_c27130	WP_014875612.1		MurR/RpiR family transcriptional regulator	putative HTH-type transcriptional regulator			https://www.uniprot.org/uniprotkb/I7F222/entry			21.5668	18.9127	37.4653	42.884	36.4868	0.703581	0.000153445	20.2398	38.9453	1.87674	3.44587
PGA1_RS13495	NC_018290.1	2827411	2828220	+	CDS	PGA1_c27140	WP_014880916.1		N-formylglutamate amidohydrolase	putative N-formylglutamate amidohydrolase			https://www.uniprot.org/uniprotkb/I7DTH5/entry			21.0153	25.8858	42.5339	49.8656	44.9937	0.734546	9.86501e-05	23.4506	45.7977	3.44397	3.7314
PGA1_RS13500	NC_018290.1	2828213	2828809	+	CDS	PGA1_c27150	WP_014875614.1		TRAP transporter small permease subunit	TRAP transporter, subunit DctQ			https://www.uniprot.org/uniprotkb/I7EZM9/entry			21.745	23.4358	35.0268	41.4581	32.1298	0.448447	0.0423123	22.5904	36.2049	1.19557	4.77442
PGA1_RS13505	NC_018290.1	2828809	2830311	+	CDS	PGA1_c27160	WP_014880917.1		TRAP transporter large permease subunit	TRAP transporter, subunit DctM			https://www.uniprot.org/uniprotkb/I7EQ38/entry			34.2057	34.8378	39.8479	37.0032	31.8667	-0.13336	0.434504	34.5218	36.2393	0.447002	4.04506
PGA1_RS13510	NC_018290.1	2830363	2831397	+	CDS	PGA1_c27170	WP_014875616.1		TRAP transporter substrate-binding protein	TRAP transporter, subunit DctP			https://www.uniprot.org/uniprotkb/I7E3Q1/entry			216.632	246.701	108.472	107.993	107.434	-1.29896	1.03255e-30	231.667	107.966	21.2619	0.519373
PGA1_RS13515	NC_018290.1	2831516	2832868	+	CDS	PGA1_c27180	WP_014880918.1		glutamine synthetase family protein	putative glutamine synthetase	K01915	glnA, GLUL; glutamine synthetase [EC:6.3.1.2]	https://www.uniprot.org/uniprotkb/I7F224/entry			77.1713	63.1209	139.735	148.435	143.789	0.812243	2.27572e-10	70.1461	143.986	9.93512	4.35334
PGA1_RS13520	NC_018290.1	2832951	2834333	+	CDS	PGA1_c27190	WP_014875235.1		aldehyde dehydrogenase family protein	aldehyde dehydrogenase			https://www.uniprot.org/uniprotkb/A9FUM4/entry			53.6158	56.4971	130.322	135.861	147.563	1.10248	8.13344e-20	55.0565	137.915	2.03739	8.8021
PGA1_RS13525	NC_018290.1	2834427	2835572	+	CDS	PGA1_c27200	WP_014880919.1		iron-containing alcohol dehydrogenase	alcohol dehydrogenase, iron containing			https://www.uniprot.org/uniprotkb/I7EZN3/entry			85.8968	98.3147	164.333	164.539	159.719	0.600433	2.41654e-07	92.1057	162.864	8.78079	2.72518
PGA1_RS13530	NC_018290.1	2835748	2836365	-	CDS	PGA1_c27210	WP_014880920.1		HD domain-containing protein	metal dependent phosphohydrolases-like protein	K24290	tmpB; [1-hydroxy-2-(trimethylamino)ethyl]phosphonate dioxygenase [EC:1.13.11.90]	https://www.uniprot.org/uniprotkb/I7EQ42/entry			23.5101	26.2461	18.4815	18.8467	20.9742	-0.529107	0.0206461	24.8781	19.4341	1.93466	1.34617
PGA1_RS13535	NC_018290.1	2836362	2837507	-	CDS	PGA1_c27220	WP_014880921.1		TauD/TfdA family dioxygenase	putative gamma-butyrobetaine dioxygenase	K24291	tmpA; [2-(trimethylamino)ethyl]phosphonate dioxygenase [EC:1.14.11.72]	https://www.uniprot.org/uniprotkb/I7E3Q6/entry			31.4705	32.1628	32.6175	32.8859	32.5626	-0.165267	0.313408	31.8166	32.6887	0.489548	0.17302
PGA1_RS13540	NC_018290.1	2837619	2838476	+	CDS	PGA1_c27230	WP_014880922.1		LysR family transcriptional regulator	transcriptional regulator, lysR family	K03566	gcvA; LysR family transcriptional regulator, glycine cleavage system transcriptional activator	https://www.uniprot.org/uniprotkb/I7F229/entry	2: Non-secreted Virulence factor		20.9419	27.1033	46.2385	44.8457	49.4544	0.729114	9.19086e-05	24.0226	46.8462	4.3568	2.36364
PGA1_RS13545	NC_018290.1	2838600	2838971	+	CDS	PGA1_c27240	WP_014875622.1		hypothetical protein	hypothetical protein			https://www.uniprot.org/uniprotkb/I7DTI4/entry			39.4037	32.1939	129.907	146.933	92.8138	1.52515	6.82998e-11	35.7988	123.218	5.09813	27.6727
PGA1_RS13550	NC_018290.1	2839304	2839996	+	CDS	PGA1_c27250	WP_014880923.1		response regulator	putative response regulator			https://www.uniprot.org/uniprotkb/I7EZN7/entry			132.928	144.712	165.5	160.747	147.873	-0.0201792	0.889284	138.82	158.04	8.33301	9.12018
PGA1_RS13555	NC_018290.1	2840018	2840737	-	CDS	PGA1_c27260	WP_014880924.1		sensor histidine kinase	hypothetical protein			https://www.uniprot.org/uniprotkb/I7EQ46/entry			47.583	59.4285	54.7403	65.516	58.9331	-0.0437577	0.827567	53.5057	59.7298	8.37601	5.43183
PGA1_RS13560	NC_018290.1	2840727	2842124	-	CDS	PGA1_c27270	WP_014880925.1		extracellular solute-binding protein	putative extracellular solute-binding protein	K02027	ABC.MS.S; multiple sugar transport system substrate-binding protein	https://www.uniprot.org/uniprotkb/I7E3Q8/entry			48.0286	49.7779	87.3006	89.8303	81.2015	0.597121	6.60009e-07	48.9032	86.1108	1.23692	4.43573
PGA1_RS13565	NC_018290.1	2842234	2844114	+	CDS	PGA1_c27280	WP_014880926.1		HAMP domain-containing histidine kinase	signal transduction histidine kinase			https://www.uniprot.org/uniprotkb/I7F234/entry			75.0482	75.0737	106.353	110.101	92.3338	0.241041	0.0576042	75.061	102.929	0.0180406	9.3653
PGA1_RS13570	NC_018290.1	2844111	2844542	+	CDS	PGA1_c27290	WP_014875627.1		response regulator	response regulator			https://www.uniprot.org/uniprotkb/I7DTI7/entry			90.4495	97.9709	107.157	119.271	107.371	0.0319728	0.858527	94.2102	111.267	5.3184	6.93297
PGA1_RS13575	NC_018290.1	2844760	2845626	-	CDS	PGA1_c27300	WP_014880927.1		amidohydrolase family protein	amidohydrolase			https://www.uniprot.org/uniprotkb/I7EZP1/entry			20.3774	19.1106	22.1557	18.0236	14.8164	-0.288379	0.248813	19.744	18.3319	0.89574	3.67935
PGA1_RS13580	NC_018290.1	2845623	2846624	-	CDS	PGA1_c27310	WP_014880928.1		ester cyclase	hypothetical protein			https://www.uniprot.org/uniprotkb/I7EQ49/entry			24.7963	18.4505	9.32626	8.01228	8.99152	-1.46407	1.6516e-09	21.6234	8.77669	4.48711	0.682823
PGA1_RS13585	NC_018290.1	2846758	2847807	+	CDS	PGA1_c27320	WP_014875630.1	ugpC	sn-glycerol-3-phosphate ABC transporter ATP-binding protein UgpC	putative sugar ABC transporter, ATP-binding protein	K10112	msmX, msmK, malK, sugC, ggtA, msiK; multiple sugar transport system ATP-binding protein [EC:7.5.2.-]	https://www.uniprot.org/uniprotkb/I7E3R3/entry			26.7331	23.6976	9.9712	7.52716	5.259	-1.87137	5.22475e-12	25.2154	7.58579	2.14647	2.35665
PGA1_RS13590	NC_018290.1	2847897	2849123	+	CDS	PGA1_c27330	WP_014880929.1		extracellular solute-binding protein	putative extracellular solute-binding protein	K02027	ABC.MS.S; multiple sugar transport system substrate-binding protein	https://www.uniprot.org/uniprotkb/I7F238/entry			90.2809	90.1188	18.1234	22.2396	14.2117	-2.49097	4.60842e-42	90.1998	18.1916	0.114648	4.01437
PGA1_RS13595	NC_018290.1	2849195	2850220	+	CDS	PGA1_c27340	WP_014880930.1		sugar ABC transporter permease	ABC transporter, permease protein	K02025	ABC.MS.P; multiple sugar transport system permease protein	https://www.uniprot.org/uniprotkb/I7DTJ1/entry			24.9285	30.5415	9.15027	7.98704	9.06445	-1.84511	4.92611e-17	27.735	8.73392	3.96903	0.648242
PGA1_RS13600	NC_018290.1	2850222	2851106	+	CDS	PGA1_c27350	WP_014875633.1		carbohydrate ABC transporter permease	ABC transporter, permease protein	K02026	ABC.MS.P1; multiple sugar transport system permease protein	https://www.uniprot.org/uniprotkb/I7EZP5/entry			17.2429	16.8169	9.53263	8.5075	6.89628	-1.18229	4.63581e-06	17.0299	8.31214	0.301249	1.32899
PGA1_RS13605	NC_018290.1	2851237	2851773	+	CDS	PGA1_c27360	WP_014880931.1		ester cyclase	polyketide cyclase-like protein			https://www.uniprot.org/uniprotkb/I7EQ52/entry			9.76588	8.44442	9.66782	6.27448	8.65934	-0.300127	0.411715	9.10515	8.20054	0.93442	1.74257
PGA1_RS13610	NC_018290.1	2851779	2853107	+	CDS	PGA1_c27370	WP_014880932.1	hisD	histidinol dehydrogenase	histidinol dehydrogenase HisD	K15509	hpsN; sulfopropanediol 3-dehydrogenase [EC:1.1.1.308]	https://www.uniprot.org/uniprotkb/I7E3R8/entry			16.6251	15.923	10.8728	12.426	11.8526	-0.652617	0.00107451	16.2741	11.7172	0.496437	0.785402
PGA1_RS13615	NC_018290.1	2853176	2854228	+	CDS	PGA1_c27380	WP_199535903.1		ester cyclase	hypothetical protein			https://www.uniprot.org/uniprotkb/I7F241/entry			9.67489	13.1953	8.58696	10.3895	15.8977	-0.158567	0.637033	11.4351	11.6247	2.4893	3.80866
PGA1_RS13620	NC_018290.1	2854225	2855001	+	CDS	PGA1_c27390	WP_014880934.1		SDR family oxidoreductase	short-chain dehydrogenase/reductase			https://www.uniprot.org/uniprotkb/I7DTJ4/entry			13.3881	17.2838	31.9604	35.3337	27.3049	0.789701	0.000517925	15.336	31.533	2.75467	4.03144
PGA1_RS13625	NC_018290.1	2854998	2856026	+	CDS	PGA1_c27400	WP_014875638.1		LacI family DNA-binding transcriptional regulator	transcriptional regulator, lacI family			https://www.uniprot.org/uniprotkb/I7EZP8/entry			16.3338	18.3619	23.797	20.3743	21.7478	0.125191	0.571361	17.3478	21.973	1.43407	1.72246
PGA1_RS13630	NC_018290.1	2856013	2857002	+	CDS	PGA1_c27410	WP_014880935.1		ester cyclase	hypothetical protein			https://www.uniprot.org/uniprotkb/I7EQ56/entry			37.6018	37.1134	52.3532	56.1356	58.7129	0.35454	0.0191553	37.3576	55.7339	0.345331	3.19884
PGA1_RS13635	NC_018290.1	2857157	2858119	+	CDS	PGA1_c27420	WP_014880936.1		cupin domain-containing protein	hypothetical protein			https://www.uniprot.org/uniprotkb/I7E3S3/entry		2: Non-secreted Toxin	44.2804	44.3721	41.7809	37.8394	40.5613	-0.345918	0.0244903	44.3263	40.0606	0.0648756	2.0179
PGA1_RS13640	NC_018290.1	2858218	2859345	+	CDS	PGA1_c27430	WP_014880937.1		cobalamin-independent methionine synthase II family protein	2-hydroxypropyl-CoM lyase-like protein	K00549	metE; 5-methyltetrahydropteroyltriglutamate--homocysteine methyltransferase [EC:2.1.1.14]	https://www.uniprot.org/uniprotkb/I7F245/entry			24.7702	31.9545	33.2914	35.5865	29.0114	-0.00159673	0.992023	28.3624	32.6298	5.08003	3.33712
PGA1_RS13645	NC_018290.1	2859342	2860037	+	CDS	PGA1_c27440	WP_081497214.1		alpha/beta fold hydrolase	alpha/beta hydrolase domain-containing protein			https://www.uniprot.org/uniprotkb/I7DTJ8/entry	2: Non-secreted Virulence factor		24.1487	24.8918	29.091	27.6121	32.32	0.0589942	0.798146	24.5202	29.6743	0.525459	2.40753
PGA1_RS13650	NC_018290.1	2860034	2860729	+	CDS	PGA1_c27450	WP_014880939.1		RraA family protein	hypothetical protein			https://www.uniprot.org/uniprotkb/I7EZQ2/entry			24.581	23.1377	28.345	31.1981	35.3265	0.183143	0.41885	23.8594	31.6232	1.02059	3.51007
PGA1_RS13655	NC_018290.1	2860799	2861986	-	CDS	PGA1_c27460	WP_158525017.1		HAMP domain-containing protein	putative methyl-accepting chemotaxis protein	K03406	mcp; methyl-accepting chemotaxis protein	https://www.uniprot.org/uniprotkb/I7EQ60/entry	2: Non-secreted Virulence factor		10.0228	13.6043	10.0875	10.2243	13.5529	-0.246699	0.373082	11.8136	11.2882	2.53253	1.96245
PGA1_RS13660	NC_018290.1	2862011	2862949	-	CDS	PGA1_c27470	WP_014880941.1		methyl-accepting chemotaxis protein	putative methyl-accepting chemotaxis protein	K03406	mcp; methyl-accepting chemotaxis protein	https://www.uniprot.org/uniprotkb/I7E3S6/entry			28.1995	24.1462	38.0571	37.1232	39.8029	0.321985	0.0688178	26.1728	38.3277	2.86612	1.36018
PGA1_RS13665	NC_018290.1	2863239	2864216	-	CDS	PGA1_c27480	WP_014880942.1		nitrate- and nitrite sensing domain-containing protein	nitrate- and nitrite sensing domain-containing protein			https://www.uniprot.org/uniprotkb/I7F249/entry			43.0738	33.2888	42.3788	39.8961	35.244	-0.166889	0.401156	38.1813	39.173	6.91903	3.62195
PGA1_RS13670	NC_018290.1	2864515	2865522	+	CDS	PGA1_c27490	WP_014880943.1	gap	type I glyceraldehyde-3-phosphate dehydrogenase	glyceraldehyde-3-phosphate dehydrogenase Gap	K00134	GAPDH, gapA; glyceraldehyde 3-phosphate dehydrogenase (phosphorylating) [EC:1.2.1.12]	https://www.uniprot.org/uniprotkb/I7DTK2/entry			1418.15	1606.25	462.164	471.892	473.195	-1.89082	1.85098e-79	1512.2	469.083	133.008	6.02786
PGA1_RS13675	NC_018290.1	2865632	2866267	-	CDS	PGA1_c27500	WP_014875647.1		ChrR family anti-sigma-E factor	transcriptional activator ChrR	K07167	chrR; putative transcriptional regulator	https://www.uniprot.org/uniprotkb/I7EZQ6/entry	2: Non-secreted Virulence factor		120.306	104.481	184.958	203.867	179.13	0.528007	7.55526e-05	112.394	189.318	11.1901	12.932
PGA1_RS13680	NC_018290.1	2866264	2866785	-	CDS	PGA1_c27510	WP_199535922.1		sigma-70 family RNA polymerase sigma factor	RNA polymerase sigma factor (sigma-70 family; ECF11 subgroup)			https://www.uniprot.org/uniprotkb/I7EQ61/entry			269.527	220.852	413.324	466.338	375.479	0.545132	0.000176962	245.189	418.38	34.418	45.6398
PGA1_RS13685	NC_018290.1	2867062	2868351	+	CDS	PGA1_c27520	WP_014880945.1		FAD-dependent oxidoreductase	amine oxidoreductase-like protein	K06954	K06954; uncharacterized protein	https://www.uniprot.org/uniprotkb/I7E3T0/entry	2: Non-secreted Virulence factor		33.4224	21.8125	44.7056	52.9481	42.2651	0.510739	0.0150709	27.6174	46.6396	8.20944	5.59792
PGA1_RS13690	NC_018290.1	2868348	2869100	+	CDS	PGA1_c27530	WP_014880946.1		DUF1365 domain-containing protein	hypothetical protein	K09701	K09701; uncharacterized protein	https://www.uniprot.org/uniprotkb/I7F252/entry			26.7163	17.2943	35.0474	41.9289	33.5787	0.490609	0.0398232	22.0053	36.8517	6.66241	4.45793
PGA1_RS13695	NC_018290.1	2869100	2870257	+	CDS	PGA1_c27540	WP_014880947.1		cyclopropane-fatty-acyl-phospholipid synthase family protein	putative cyclopropane-fatty-acyl-phospholipid synthase	K00574	cfa; cyclopropane-fatty-acyl-phospholipid synthase [EC:2.1.1.79]	https://www.uniprot.org/uniprotkb/I7DTL0/entry			34.4852	24.4997	36.9496	54.4215	32.8275	0.253753	0.330897	29.4925	41.3995	7.06085	11.4642
PGA1_RS13700	NC_018290.1	2870250	2870813	+	CDS	PGA1_c27550	WP_014875652.1		hypothetical protein	hypothetical protein			https://www.uniprot.org/uniprotkb/I7EZQ9/entry			37.1935	22.162	33.138	48.6041	31.3302	0.11368	0.716988	29.6777	37.6908	10.6289	9.49436
PGA1_RS13705	NC_018290.1	2870813	2872036	+	CDS	PGA1_c27560	WP_014880948.1		MFS transporter	putative MFS-type transporter	K03292	TC.GPH; glycoside/pentoside/hexuronide:cation symporter, GPH family	https://www.uniprot.org/uniprotkb/I7EQ65/entry			16.7989	13.3942	22.6334	30.0426	15.1963	0.332372	0.250876	15.0966	22.6241	2.4075	7.42316
PGA1_RS13710	NC_018290.1	2872033	2872578	+	CDS	PGA1_c27570	WP_014880949.1		DUF3833 domain-containing protein	hypothetical protein			https://www.uniprot.org/uniprotkb/I7E3T5/entry			14.6703	9.36999	21.5794	44.1878	29.5952	1.06951	0.00181427	12.0202	31.7875	3.74789	11.4625
PGA1_RS13715	NC_018290.1	2872580	2873311	+	CDS	PGA1_c27580	WP_014880950.1		SDR family NAD(P)-dependent oxidoreductase	putative short chain dehydrogenase			https://www.uniprot.org/uniprotkb/I7F255/entry			18.2244	21.6821	27.4439	34.3236	19.9311	0.224091	0.426828	19.9532	27.2329	2.44496	7.19856
PGA1_RS13720	NC_018290.1	2873308	2874033	+	CDS	PGA1_c27590	WP_014880951.1		SDR family NAD(P)-dependent oxidoreductase	saccharopine dehydrogenase-like protein			https://www.uniprot.org/uniprotkb/I7DTL2/entry	2: Non-secreted Virulence factor		11.605	11.9316	13.5273	21.8874	11.5291	0.18039	0.59555	11.7683	15.6479	0.230939	5.49512
PGA1_RS13725	NC_018290.1	2874167	2876137	+	CDS	PGA1_c27600	WP_014880952.1		cache domain-containing protein	putative signal transduction histidine kinase	K02482	flgS; two-component system, NtrC family, sensor kinase [EC:2.7.13.3]	https://www.uniprot.org/uniprotkb/I7EZR3/entry	1: Secreted Virulence factor		25.5822	31.8262	33.4738	33.0289	42.2009	0.120413	0.552029	28.7042	36.2345	4.41516	5.17182
PGA1_RS13730	NC_018290.1	2876191	2877552	-	CDS	PGA1_c27610	WP_014880953.1		sigma-54 dependent transcriptional regulator	transcriptional regulatory protein, containing sigma-54 interaction domain			https://www.uniprot.org/uniprotkb/I7EQ68/entry			32.3183	28.3426	49.1399	44.8959	46.219	0.401385	0.00667619	30.3305	46.7516	2.81124	2.17157
PGA1_RS13735	NC_018290.1	2877679	2879001	-	CDS	PGA1_c27620	WP_014880954.1		c-type cytochrome	cytochrome c-like protein	K08738	CYC; cytochrome c	https://www.uniprot.org/uniprotkb/I7E3T9/entry			15.7258	14.9406	38.0313	37.4471	34.9721	1.03136	6.22121e-11	15.3332	36.8169	0.555182	1.62406
PGA1_RS13740	NC_018290.1	2879020	2880264	-	CDS	PGA1_c27630	WP_014880955.1		formate dehydrogenase subunit gamma	putative formate dehydrogenase gamma subunit	K00127	fdoI, fdsG; formate dehydrogenase subunit gamma	https://www.uniprot.org/uniprotkb/I7F260/entry			25.5499	23.4881	55.2174	42.6332	50.1889	0.770847	7.00388e-06	24.519	49.3465	1.45788	6.33425
PGA1_RS13745	NC_018290.1	2880361	2880954	-	CDS	PGA1_c27640	WP_014875661.1	fdh3B	formate dehydrogenase FDH3 subunit beta	formate dehydrogenase iron-sulfur subunit	K00124	fdoH, fdsB; formate dehydrogenase iron-sulfur subunit	https://www.uniprot.org/uniprotkb/I7DTL8/entry			75.4786	70.7622	99.71	119.12	109.695	0.357072	0.0205608	73.1204	109.508	3.33503	9.70637
PGA1_RS13750	NC_018290.1	2880967	2883942	-	CDS	PGA1_c27650	WP_014880956.1		formate dehydrogenase subunit alpha	putative formate dehydrogenase H	K00123	fdoG, fdhF, fdwA; formate dehydrogenase major subunit [EC:1.17.1.9]	https://www.uniprot.org/uniprotkb/I7EZR7/entry			78.8797	68.9981	117.405	112.492	119.279	0.43656	9.33812e-05	73.9389	116.392	6.98736	3.50497
PGA1_RS13755	NC_018290.1	2884049	2884240	-	CDS	PGA1_c27660	WP_014875663.1		twin-arginine translocation pathway signal protein	hypothetical protein			https://www.uniprot.org/uniprotkb/I7EQ72/entry	1: Secreted Virulence factor		91.7928	78.121	233.893	176.789	226.751	1.06884	1.73015e-07	84.9569	212.478	9.66743	31.1129
PGA1_RS13760	NC_018290.1	2884300	2884941	-	CDS	PGA1_c27670	WP_014880957.1		molecular chaperone TorD family protein	cytoplasmic chaperon TorD-like protein			https://www.uniprot.org/uniprotkb/I7E3U2/entry			26.9834	29.3399	113.482	96.1964	113.807	1.70379	1.60742e-24	28.1617	107.829	1.66635	10.0751
PGA1_RS13765	NC_018290.1	2885045	2885755	-	CDS	PGA1_c27680	WP_014880958.1		DUF3306 domain-containing protein	hypothetical protein			https://www.uniprot.org/uniprotkb/I7F263/entry			14.0868	11.611	56.4677	52.2841	60.7419	1.89007	3.81987e-21	12.8489	56.4979	1.75069	4.22898
PGA1_RS13770	NC_018290.1	2885752	2886288	-	CDS	PGA1_c27690	WP_027246329.1		DUF3305 domain-containing protein	hypothetical protein			https://www.uniprot.org/uniprotkb/I7DTM3/entry			20.8125	14.9401	90.6358	102.173	114.087	2.26256	5.4584e-27	17.8763	102.299	4.15243	11.726
PGA1_RS13775	NC_018290.1	2886682	2888631	+	CDS	PGA1_c27700	WP_014880960.1		4Fe-4S binding protein	hypothetical protein			https://www.uniprot.org/uniprotkb/I7EZS1/entry			56.9839	65.1428	161.717	185.453	166.866	1.26703	2.25148e-25	61.0633	171.345	5.7692	12.4863
PGA1_RS13780	NC_018290.1	2888661	2889443	-	CDS	PGA1_c27710	WP_044041803.1		hypothetical protein	hypothetical protein			https://www.uniprot.org/uniprotkb/I7EQ73/entry	1: Secreted Virulence factor		151.082	157.407	165.097	145.405	141.12	-0.238836	0.0679344	154.244	150.541	4.47229	12.787
PGA1_RS13785	NC_018290.1	2889573	2890637	+	CDS	PGA1_c27720	WP_014880962.1	apbC	iron-sulfur cluster carrier protein ApbC	hypothetical protein	K03593	mrp, NUBPL; ATP-binding protein involved in chromosome partitioning	https://www.uniprot.org/uniprotkb/I7E3U6/entry			87.667	76.4782	181.829	178.225	173.886	0.893665	7.72129e-15	82.0726	177.98	7.91167	3.9768
PGA1_RS13790	NC_018290.1	2890651	2891358	+	CDS	PGA1_c27730	WP_014880963.1		DUF4444 domain-containing protein	hypothetical protein			https://www.uniprot.org/uniprotkb/I7F267/entry			60.5324	61.1748	109.625	117.546	133.903	0.756121	5.71297e-07	60.8536	120.358	0.454216	12.3807
PGA1_RS13795	NC_018290.1	2891358	2891834	+	CDS	PGA1_c27740	WP_014880964.1		hypothetical protein	hypothetical protein			https://www.uniprot.org/uniprotkb/I7DTM8/entry			32.8928	36.8076	58.0474	70.5203	75.1858	0.720063	0.000413481	34.8502	67.9179	2.76822	8.86061
PGA1_RS13800	NC_018290.1	2891914	2892717	-	CDS	PGA1_c27750	WP_014880965.1		substrate-binding domain-containing protein	hypothetical protein	K05772	tupA, vupA; tungstate transport system substrate-binding protein	https://www.uniprot.org/uniprotkb/I7EZS4/entry			58.7581	74.7677	483.755	463.608	418.882	2.54991	3.16118e-76	66.7629	455.415	11.3205	33.2034
PGA1_RS13805	NC_018290.1	2892714	2893439	-	CDS	PGA1_c27760	WP_014880966.1		ATP-binding cassette domain-containing protein	ABC transporter ATP-binding protein	K06857	tupC, vupC; tungstate transport system ATP-binding protein [EC:7.3.2.6]	https://www.uniprot.org/uniprotkb/I7EQ78/entry			12.3747	14.8945	200.228	209.649	176.859	3.63249	5.24467e-104	13.6346	195.579	1.78174	16.8819
PGA1_RS13810	NC_018290.1	2893436	2894140	-	CDS	PGA1_c27770	WP_014880967.1		ABC transporter permease	putative ABC transporter inner membrane component	K05773	tupB, vupB; tungstate transport system permease protein	https://www.uniprot.org/uniprotkb/I7E3U9/entry			21.5234	21.358	161.456	162.732	161.845	2.69498	5.08345e-82	21.4407	162.011	0.117004	0.653893
PGA1_RS13815	NC_018290.1	2894488	2895540	+	CDS	PGA1_c27790	WP_014880968.1	nadA	quinolinate synthase NadA	quinolinate synthetase A	K03517	nadA; quinolinate synthase [EC:2.5.1.72]	https://www.uniprot.org/uniprotkb/I7F270/entry			197.907	175.127	307.241	290.076	301.062	0.463597	2.13699e-05	186.517	299.46	16.1073	8.69371
PGA1_RS13820	NC_018290.1	2895544	2897223	+	CDS	PGA1_c27800	WP_014880969.1		L-aspartate oxidase	L-aspartate oxidase NadB	K00278	nadB; L-aspartate oxidase [EC:1.4.3.16]	https://www.uniprot.org/uniprotkb/I7DTN3/entry			115.525	104.369	114.21	130.636	128.396	-0.0312508	0.824937	109.947	124.414	7.88824	8.90724
PGA1_RS13825	NC_018290.1	2897220	2898074	+	CDS	PGA1_c27810	WP_014880970.1	nadC	carboxylating nicotinate-nucleotide diphosphorylase	nicotinate-nucleotide pyrophosphorylase	K00767	nadC, QPRT; nicotinate-nucleotide pyrophosphorylase (carboxylating) [EC:2.4.2.19]	https://www.uniprot.org/uniprotkb/I7EZS8/entry			80.2906	88.3268	100.847	101.099	106.326	0.0743343	0.615516	84.3087	102.757	5.68241	3.09321
PGA1_RS13830	NC_018290.1	2898147	2899607	-	CDS	PGA1_c27820	WP_014880971.1		hypothetical protein	hypothetical protein			https://www.uniprot.org/uniprotkb/I7EQ81/entry			195.599	229.84	146.492	158.475	149.273	-0.688266	7.72742e-09	212.72	151.413	24.2122	6.27154
PGA1_RS13835	NC_018290.1	2899607	2900392	-	CDS	PGA1_c27830	WP_014880972.1		hypothetical protein	hypothetical protein			https://www.uniprot.org/uniprotkb/I7E3V3/entry			238.993	269.998	198.374	195.321	195.01	-0.575084	3.28087e-07	254.495	196.235	21.9237	1.8588
PGA1_RS13840	NC_018290.1	2900409	2900810	-	CDS	PGA1_c27840	WP_014880973.1		GtrA family protein	putative polysaccharide biosynthesis protein			https://www.uniprot.org/uniprotkb/I7F275/entry			182.744	188.487	149.485	142.866	130.855	-0.591909	8.81979e-06	185.615	141.069	4.0611	9.44393
PGA1_RS13845	NC_018290.1	2900903	2901811	-	CDS	PGA1_c27850			glycosyltransferase family 2 protein	glycosyltransferase	K20534	gtrB; polyisoprenyl-phosphate glycosyltransferase [EC:2.4.-.-]	https://www.uniprot.org/uniprotkb/I7DTN8/entry			208.545	238.9	158.585	146.422	130.256	-0.81891	6.37896e-10	223.723	145.088	21.4637	14.2119
PGA1_RS13850	NC_018290.1	2902023	2904011	-	CDS	PGA1_c27860	WP_014880975.1		CocE/NonD family hydrolase	peptidase S15	K06978	K06978; uncharacterized protein	https://www.uniprot.org/uniprotkb/I7EZT3/entry			15.1067	13.3869	96.2933	115.59	96.3795	2.62313	2.48073e-73	14.2468	102.754	1.21605	11.1163
PGA1_RS13855	NC_018290.1	2904084	2905211	-	CDS	PGA1_c27870	WP_014880976.1		CoA transferase	CoA-transferase, family III			https://www.uniprot.org/uniprotkb/I7EQ85/entry			17.7584	17.5234	31.2203	25.4084	33.5975	0.52865	0.00835281	17.6409	30.0754	0.166121	4.21292
PGA1_RS13860	NC_018290.1	2905905	2907065	-	CDS	PGA1_c27880	WP_014880977.1	nagA	N-acetylglucosamine-6-phosphate deacetylase	N-acetylglucosamine-6-phosphate deacetylase NagA	K01443	nagA, AMDHD2; N-acetylglucosamine-6-phosphate deacetylase [EC:3.5.1.25]	https://www.uniprot.org/uniprotkb/I7E3V5/entry			35.8771	42.3631	29.7739	31.5295	38.5002	-0.422816	0.0237775	39.1201	33.2679	4.58626	4.61557
PGA1_RS13865	NC_018290.1	2907062	2908090	-	CDS	PGA1_c27890	WP_014880978.1		SIS domain-containing protein	putative hexosephosphate binding protein	K00820	glmS, GFPT; glutamine---fructose-6-phosphate transaminase (isomerizing) [EC:2.6.1.16]	https://www.uniprot.org/uniprotkb/I7F277/entry			45.9519	47.7409	37.1671	40.8294	32.4804	-0.533789	0.000975343	46.8464	36.8256	1.26503	4.18495
PGA1_RS13870	NC_018290.1	2908115	2908873	-	CDS	PGA1_c27900	WP_014880979.1		GntR family transcriptional regulator	ligand-binding UTRA domain-containing protein	K24967	nagR; GntR family transcriptional regulator, N-acetylglucosamine utilization regulator	https://www.uniprot.org/uniprotkb/I7DTP3/entry	2: Non-secreted Virulence factor		49.2724	48.562	42.1805	48.2289	41.3543	-0.350059	0.0360083	48.9172	43.9212	0.502296	3.75337
PGA1_RS13875	NC_018290.1	2908870	2909772	-	CDS	PGA1_c27910	WP_014880980.1		ATPase	putative ATPase, BadF/BadG/BcrA/BcrD type	K18676	gspK; glucosamine kinase [EC:2.7.1.8]	https://www.uniprot.org/uniprotkb/I7EZT8/entry			39.2252	50.6683	45.132	42.4266	43.4495	-0.237234	0.199708	44.9468	43.6694	8.09147	1.36602
PGA1_RS13880	NC_018290.1	2909950	2910891	+	CDS	PGA1_c27920	WP_014880981.1		N-acetylmuramic acid 6-phosphate etherase	N-acetylmuramic acid 6-phosphate etherase MurQ	K07106	murQ; N-acetylmuramic acid 6-phosphate etherase [EC:4.2.1.126]	https://www.uniprot.org/uniprotkb/I7EQ88/entry			95.3721	107.324	59.0165	58.9077	69.0475	-0.89335	1.08889e-09	101.348	62.3239	8.45145	5.82309
PGA1_RS13885	NC_018290.1	2910969	2912222	+	CDS	PGA1_c27930	WP_014880982.1		ABC transporter substrate-binding protein	putative sugar ABC transporter, periplasmic binding protein	K10117	msmE; raffinose/stachyose/melibiose transport system substrate-binding protein	https://www.uniprot.org/uniprotkb/I7E3W0/entry	1: Secreted Virulence factor		294.148	295.133	112.195	119.153	119.311	-1.53621	4.75316e-55	294.641	116.886	0.696554	4.06344
PGA1_RS13890	NC_018290.1	2912306	2913232	+	CDS	PGA1_c27940	WP_014875690.1		sugar ABC transporter permease	ABC transporter permease protein	K10118	msmF; raffinose/stachyose/melibiose transport system permease protein	https://www.uniprot.org/uniprotkb/I7F282/entry			74.2863	84.7276	32.9493	34.1934	34.2359	-1.42532	9.52732e-23	79.507	33.7929	7.3831	0.730845
PGA1_RS13895	NC_018290.1	2913243	2914082	+	CDS	PGA1_c27950	WP_044040979.1		carbohydrate ABC transporter permease	ABC transporter permease protein	K10119	msmG; raffinose/stachyose/melibiose transport system permease protein	https://www.uniprot.org/uniprotkb/I7DTQ0/entry			36.538	42.7719	29.7694	32.0895	23.9423	-0.644491	0.00106103	39.655	28.6004	4.40802	4.1975
PGA1_RS13900	NC_018290.1	2914225	2915316	+	CDS	PGA1_c27960	WP_014880983.1		Gfo/Idh/MocA family oxidoreductase	putative oxidoreductase			https://www.uniprot.org/uniprotkb/I7EZU3/entry	1: Secreted Virulence factor		30.2318	31.4108	30.0705	26.3984	31.2453	-0.273969	0.124948	30.8213	29.2381	0.833632	2.5284
PGA1_RS13905	NC_018290.1	2915329	2916324	+	CDS	PGA1_c27970	WP_014880984.1		ABC transporter ATP-binding protein	ATP-binding transport protein SmoK	K10111	malK, mtlK, thuK; multiple sugar transport system ATP-binding protein [EC:7.5.2.-]	https://www.uniprot.org/uniprotkb/I7EQ92/entry			32.0236	31.9868	26.8008	27.0216	28.6544	-0.413355	0.013838	32.0052	27.4923	0.02606	1.01247
PGA1_RS13910	NC_018290.1	2916497	2918137	+	CDS	PGA1_c27980	WP_014880985.1	pgi	glucose-6-phosphate isomerase	glucose-6-phosphate isomerase Pgi	K01810	GPI, pgi; glucose-6-phosphate isomerase [EC:5.3.1.9]	https://www.uniprot.org/uniprotkb/I7E3W4/entry			431.527	470.548	130.028	137.188	156.277	-1.87393	3.2897e-53	451.037	141.164	27.5925	13.569
PGA1_RS13915	NC_018290.1	2918187	2919647	+	CDS	PGA1_c27990	WP_014880986.1	zwf	glucose-6-phosphate dehydrogenase	glucose-6-phosphate 1-dehydrogenase	K00036	G6PD, zwf; glucose-6-phosphate 1-dehydrogenase [EC:1.1.1.49 1.1.1.363]	https://www.uniprot.org/uniprotkb/I7F286/entry			415.177	454.587	164.881	147.912	96.5978	-1.84979	2.65372e-21	434.882	136.463	27.867	35.5519
PGA1_RS13920	NC_018290.1	2919714	2921537	+	CDS	PGA1_c28000	WP_014880987.1	edd	phosphogluconate dehydratase	phosphogluconate dehydratase Edd	K01690	edd; phosphogluconate dehydratase [EC:4.2.1.12]	https://www.uniprot.org/uniprotkb/I7DTQ4/entry			581.417	633.159	132.684	130.06	123.645	-2.44071	1.61417e-142	607.288	128.796	36.5871	4.65035
PGA1_RS13925	NC_018290.1	2921541	2922188	+	CDS	PGA1_c28010	WP_014880988.1	eda	bifunctional 4-hydroxy-2-oxoglutarate aldolase/2-dehydro-3-deoxy-phosphogluconate aldolase	KHG/KDPG aldolase	K01625	eda; 2-dehydro-3-deoxyphosphogluconate aldolase / (4S)-4-hydroxy-2-oxoglutarate aldolase [EC:4.1.2.14 4.1.3.42]	https://www.uniprot.org/uniprotkb/I7EZU8/entry			568.413	621.02	123.982	122.738	119.481	-2.48704	3.68056e-124	594.717	122.067	37.1991	2.32441
PGA1_RS13930	NC_018290.1	2922282	2922674	-	CDS		WP_044041634.1		GFA family protein							128.264	139.942	143.441	125.745	105.603	-0.295056	0.0990844	134.103	124.93	8.25738	18.9324
PGA1_RS13935	NC_018290.1	2922811	2923782	-	CDS	PGA1_c28020	WP_014880989.1		carbohydrate kinase	fructokinase Frk	K00847	E2.7.1.4, scrK; fructokinase [EC:2.7.1.4]	https://www.uniprot.org/uniprotkb/I7EQ96/entry			33.9642	29.6066	24.0798	25.8486	26.9699	-0.503787	0.00491115	31.7854	25.6328	3.08128	1.4571
PGA1_RS13940	NC_018290.1	2923779	2924423	-	CDS	PGA1_c28030	WP_014880990.1		nucleoside/nucleotide kinase family protein	hypothetical protein			https://www.uniprot.org/uniprotkb/I7E3W7/entry			19.327	21.7223	22.7385	20.444	23.0701	-0.0915486	0.716424	20.5247	22.0842	1.69377	1.43008
PGA1_RS13945	NC_018290.1	2924420	2925196	-	CDS	PGA1_c28040	WP_014875700.1		ATP-binding cassette domain-containing protein	ABC transporter ATP-binding protein	K10554	frcA; fructose transport system ATP-binding protein	https://www.uniprot.org/uniprotkb/I7F290/entry			31.7	34.0439	31.5707	29.6589	25.5095	-0.37116	0.0563118	32.872	28.913	1.65739	3.09864
PGA1_RS13950	NC_018290.1	2925196	2926257	-	CDS	PGA1_c28050	WP_014875701.1		ABC transporter permease	putative sugar transport system, permease protein	K10553	frcC; fructose transport system permease protein	https://www.uniprot.org/uniprotkb/I7DTQ9/entry			42.2573	54.6878	32.2643	34.7821	33.6604	-0.712341	3.75929e-05	48.4726	33.5689	8.78966	1.26137
PGA1_RS13955	NC_018290.1	2926448	2927464	-	CDS	PGA1_c28060	WP_014875702.1		sugar ABC transporter substrate-binding protein	putative sugar transport system, periplasmic protein	K10552	frcB; fructose transport system substrate-binding protein	https://www.uniprot.org/uniprotkb/I7EZV3/entry			158.587	161.833	119.155	116.735	120.652	-0.632496	2.08045e-09	160.21	118.848	2.29548	1.97698
PGA1_RS13960	NC_018290.1	2927633	2928835	+	CDS	PGA1_c28070	WP_014880991.1		ROK family transcriptional regulator	putative transcriptional regulator, marR family			https://www.uniprot.org/uniprotkb/I7EQ99/entry			42.3427	47.1182	31.1799	33.3333	37.301	-0.589288	0.00023663	44.7304	33.9381	3.37674	3.10504
PGA1_RS13965	NC_018290.1	2928845	2929375	-	CDS	PGA1_c28080	WP_014880992.1		GNAT family N-acetyltransferase	putative acetyltransferase, GNAT family	K22441	paiA; diamine N-acetyltransferase [EC:2.3.1.57]	https://www.uniprot.org/uniprotkb/I7E3X1/entry			62.6574	47.1881	69.4171	58.3618	65.7883	0.013911	0.951976	54.9227	64.5224	10.9385	5.63534
PGA1_RS13970	NC_018290.1	2929475	2932987	-	CDS	PGA1_c28090	WP_014880993.1	dnaE	DNA polymerase III subunit alpha	DNA polymerase III subunit alpha	K02337	dnaE; DNA polymerase III subunit alpha [EC:2.7.7.7]	https://www.uniprot.org/uniprotkb/I7F294/entry			85.5435	79.4682	146.675	157.367	141.65	0.630016	6.6873e-10	82.5059	148.564	4.29592	8.02718
PGA1_RS13975	NC_018290.1	2933369	2934814	+	CDS	PGA1_c28100	WP_014880994.1	xdhA	xanthine dehydrogenase small subunit	xanthine dehydrogenase XdhA	K13481	xdhA; xanthine dehydrogenase small subunit [EC:1.17.1.4]	https://www.uniprot.org/uniprotkb/I7DTR4/entry			60.644	66.5796	41.199	34.9522	38.7505	-0.924148	3.69811e-11	63.6118	38.3006	4.19711	3.14762
PGA1_RS13980	NC_018290.1	2934814	2937219	+	CDS	PGA1_c28110	WP_014880995.1	xdhB	xanthine dehydrogenase molybdopterin binding subunit	xanthine dehydrogenase XdhB	K13482	xdhB; xanthine dehydrogenase large subunit [EC:1.17.1.4]	https://www.uniprot.org/uniprotkb/I7EZV6/entry			46.9343	45.016	28.4287	29.3568	30.6091	-0.840887	1.98161e-12	45.9751	29.4649	1.35648	1.09416
PGA1_RS13985	NC_018290.1	2937223	2938173	+	CDS	PGA1_c28120	WP_014880996.1	xdhC	xanthine dehydrogenase accessory protein XdhC	xanthine dehydrogenase XdhC	K07402	xdhC; xanthine dehydrogenase accessory factor	https://www.uniprot.org/uniprotkb/I7EQA3/entry			44.9747	44.1373	29.4337	38.2294	32.4551	-0.601724	0.000637137	44.556	33.3727	0.59214	4.46907
PGA1_RS13990	NC_018290.1	2938170	2939687	+	CDS	PGA1_c28130	WP_014880997.1		ABC transporter ATP-binding protein	ABC transporter, ATP-binding protein	K23537	nupA; general nucleoside transport system ATP-binding protein	https://www.uniprot.org/uniprotkb/I7E3X4/entry	2: Non-secreted Virulence factor		52.4439	58.711	51.4146	58.916	55.8153	-0.206857	0.153794	55.5775	55.382	4.4315	3.76946
PGA1_RS13995	NC_018290.1	2939805	2940887	+	CDS	PGA1_c28140	WP_014880998.1		ABC transporter permease	ABC transporter, permease protein	K23535	nupB; general nucleoside transport system permease protein	https://www.uniprot.org/uniprotkb/I7F297/entry			49.4159	46.7025	34.5413	37.4623	44.6361	-0.497913	0.00376001	48.0592	38.8799	1.91868	5.19457
PGA1_RS14000	NC_018290.1	2940887	2941201	+	CDS	PGA1_c28150	WP_014875711.1		DUF2834 domain-containing protein	hypothetical protein			https://www.uniprot.org/uniprotkb/I7DTS1/entry			44.9428	45.9556	38.135	41.7744	44.2863	-0.319523	0.171012	45.4492	41.3986	0.716143	3.09281
PGA1_RS14005	NC_018290.1	2941203	2942123	+	CDS	PGA1_c28160	WP_014875712.1		ABC transporter permease	ABC transporter, permease protein	K23536	nupC; general nucleoside transport system permease protein	https://www.uniprot.org/uniprotkb/I7EZW2/entry			134.652	142.217	90.269	93.1919	86.3784	-0.81874	9.76969e-13	138.434	89.9464	5.34924	3.41818
PGA1_RS14010	NC_018290.1	2942196	2943272	+	CDS	PGA1_c28170	WP_014880999.1		BMP family ABC transporter substrate-binding protein	putative basic membrane lipoprotein	K07335	bmpA, bmpB, tmpC; basic membrane protein A and related proteins	https://www.uniprot.org/uniprotkb/I7EQA8/entry			1017.24	1044.3	497.791	560.195	483.356	-1.20402	3.30514e-31	1030.77	513.781	19.1337	40.8384
PGA1_RS14015	NC_018290.1	2943445	2944056	-	CDS	PGA1_c28180	WP_014881000.1		CDP-alcohol phosphatidyltransferase family protein	putative phosphatidyltransferase			https://www.uniprot.org/uniprotkb/I7E3X7/entry			41.1597	21.6587	68.2177	66.7462	58.9806	0.766545	0.00242317	31.4092	64.6482	13.7893	4.96312
PGA1_RS14020	NC_018290.1	2944198	2945151	+	CDS	PGA1_c28190	WP_014881001.1		aldo/keto reductase	aldo-keto reductase			https://www.uniprot.org/uniprotkb/I7F2A0/entry			87.9544	88.1799	101.175	116.508	103.396	0.0694818	0.641325	88.0671	107.026	0.159444	8.28609
PGA1_RS14025	NC_018290.1	2945148	2946260	+	CDS	PGA1_c28200	WP_014881002.1		FAD-binding oxidoreductase	FAD dependent oxidoreductase	K19746	dauA; D-arginine dehydrogenase [EC:1.4.99.6]	https://www.uniprot.org/uniprotkb/I7DTS5/entry	2: Non-secreted Virulence factor		96.8245	91.6709	131.151	130.025	123.197	0.227938	0.0480893	94.2477	128.124	3.64417	4.30384
PGA1_RS14030	NC_018290.1	2946260	2946931	+	CDS	PGA1_c28210	WP_014881003.1		DUF938 domain-containing protein	hypothetical protein			https://www.uniprot.org/uniprotkb/I7EZW8/entry			93.0082	93.1742	84.7243	85.4853	75.4252	-0.382953	0.00582754	93.0912	81.8782	0.117397	5.60148
PGA1_RS14035	NC_018290.1	2946949	2947653	-	CDS	PGA1_c28220	WP_014881004.1		hypothetical protein	hypothetical protein			https://www.uniprot.org/uniprotkb/I7EQB3/entry			152.371	159.319	86.4042	85.4961	99.3498	-0.981491	2.70153e-13	155.845	90.4167	4.91269	7.7496
PGA1_RS14040	NC_018290.1	2947814	2950324	-	CDS	PGA1_c28230	WP_044041637.1		FAD-dependent oxidoreductase	dimethylglycine dehydrogenase DmgdH	K00315	DMGDH; dimethylglycine dehydrogenase [EC:1.5.8.4]	https://www.uniprot.org/uniprotkb/I7E3Y1/entry			22.9737	18.2675	3231.84	3332.87	3494.45	7.12781	0	20.6206	3353.05	3.32781	132.462
PGA1_RS14045	NC_018290.1	2950970	2952373	-	CDS	PGA1_c28240	WP_014881006.1		FAD-binding protein	putative D-lactate dehydrogenase	K00102	LDHD, dld; D-lactate dehydrogenase (cytochrome) [EC:1.1.2.4]	https://www.uniprot.org/uniprotkb/I7F2A3/entry			80.767	90.1448	39.9047	34.5164	42.1867	-1.3278	4.93131e-20	85.4559	38.8693	6.63113	3.9386
PGA1_RS14050	NC_018290.1	2952515	2954317	-	CDS	PGA1_c28250	WP_014881007.1	ggt	gamma-glutamyltransferase	gamma-glutamyltranspeptidase Ggt	K00681	ggt; gamma-glutamyltranspeptidase / glutathione hydrolase [EC:2.3.2.2 3.4.19.13]	https://www.uniprot.org/uniprotkb/I7DTS9/entry	1: Secreted Virulence factor		190.945	204.236	178.141	182.009	144.718	-0.432438	0.00116608	197.59	168.289	9.39783	20.5047
PGA1_RS14055	NC_018290.1	2954558	2955544	-	CDS	PGA1_c28260	WP_014881008.1		D-glycerate dehydrogenase	glyoxylate reductase GyaR	K00015	gyaR, GOR1; glyoxylate reductase [EC:1.1.1.26]	https://www.uniprot.org/uniprotkb/I7EZX1/entry			192.457	196.262	353.165	367.887	295.164	0.58005	5.28494e-06	194.36	338.738	2.69109	38.4481
PGA1_RS14060	NC_018290.1	2955769	2956302	+	CDS	PGA1_c28270	WP_014875723.1		hypothetical protein	hypothetical protein			https://www.uniprot.org/uniprotkb/I7EQB5/entry			179.913	200.974	179.292	181.658	164.799	-0.321047	0.0130325	190.443	175.25	14.8924	9.12774
PGA1_RS14065	NC_018290.1	2956316	2958946	-	CDS	PGA1_c28280	WP_014881009.1		AAA family ATPase	hypothetical protein			https://www.uniprot.org/uniprotkb/I7E3Y4/entry	2: Non-secreted Virulence factor		46.9398	46.6683	50.1534	52.3802	57.0433	-0.0251931	0.860017	46.804	53.1923	0.191919	3.51598
PGA1_RS14070	NC_018290.1	2958943	2960076	-	CDS	PGA1_c28290	WP_014881010.1		metallophosphoesterase	phosphoesterase-like protein			https://www.uniprot.org/uniprotkb/I7F2A7/entry			72.6287	76.4901	63.2929	57.5542	67.6597	-0.445359	0.00137334	74.5594	62.8356	2.73038	5.06825
PGA1_RS14075	NC_018290.1	2960268	2960948	+	CDS	PGA1_c28300	WP_014875726.1		GntR family transcriptional regulator	transcriptional regulator, GntR family	K15735	csiR; GntR family transcriptional regulator, carbon starvation induced regulator	https://www.uniprot.org/uniprotkb/I7DTT5/entry			222.504	230.156	56.0964	58.5174	59.5768	-2.16233	1.38623e-73	226.33	58.0636	5.41061	1.78404
PGA1_RS14080	NC_018290.1	2961032	2962051	+	CDS	PGA1_c28310	WP_014881011.1		ABC transporter substrate-binding protein	hypothetical protein	K02051	ABC.SN.S; NitT/TauT family transport system substrate-binding protein	https://www.uniprot.org/uniprotkb/I7EZX6/entry	1: Secreted Virulence factor		433.568	468.512	57.515	62.0699	60.4052	-3.11374	3.1032e-183	451.04	59.9967	24.7096	2.30479
PGA1_RS14085	NC_018290.1	2962103	2962870	+	CDS	PGA1_c28320	WP_014881012.1		ABC transporter ATP-binding protein	ABC transporter, ATP-binding protein	K02049	ABC.SN.A; NitT/TauT family transport system ATP-binding protein	https://www.uniprot.org/uniprotkb/I7EQC0/entry			197.522	219.299	33.3489	36.8311	29.8197	-2.83715	2.40706e-89	208.411	33.3333	15.3983	3.50569
PGA1_RS14090	NC_018290.1	2962863	2963714	+	CDS	PGA1_c28330	WP_014881013.1		ABC transporter permease	ABC transporter permease protein	K02050	ABC.SN.P; NitT/TauT family transport system permease protein	https://www.uniprot.org/uniprotkb/I7E3Y7/entry			168.866	179.05	33.7171	38.5216	37.2496	-2.45246	2.06726e-78	173.958	36.4961	7.20096	2.48931
PGA1_RS14095	NC_018290.1	2964020	2966236	+	CDS	PGA1_c28340	WP_199535904.1		NADP-dependent isocitrate dehydrogenase	isocitrate dehydrogenase [NADP]	K00031	IDH1, IDH2, icd; isocitrate dehydrogenase [EC:1.1.1.42]	https://www.uniprot.org/uniprotkb/I7F2B1/entry			510.227	513.815	261.409	304.973	302.296	-1.02083	3.38727e-20	512.021	289.559	2.5368	24.4159
PGA1_RS14100	NC_018290.1	2966346	2967044	-	CDS	PGA1_c28350	WP_014881015.1		gamma-glutamyl-gamma-aminobutyrate hydrolase	peptidase C26	K07010	K07010; putative glutamine amidotransferase	https://www.uniprot.org/uniprotkb/I7DTU0/entry			32.1626	26.1157	42.0875	34.9323	38.1684	0.17237	0.428602	29.1391	38.3961	4.27577	3.58301
PGA1_RS14105	NC_018290.1	2967041	2968075	-	CDS	PGA1_c28360	WP_014881016.1		amidoligase family protein	hypothetical protein			https://www.uniprot.org/uniprotkb/I7EZY1/entry			40.2448	40.8922	89.5366	72.0219	84.8581	0.789648	2.7164e-07	40.5685	82.1388	0.457791	9.06846
PGA1_RS14110	NC_018290.1	2968225	2968863	-	CDS	PGA1_c28370	WP_014881017.1		LysE family translocator	putative homoserine/homoserine lactone efflux protein			https://www.uniprot.org/uniprotkb/I7EQC5/entry			10.6288	7.09648	14.4212	10.2854	7.54999	0.0540132	0.889737	8.86262	10.7522	2.49769	3.45929
PGA1_RS14115	NC_018290.1	2969101	2969571	+	CDS	PGA1_c28380	WP_014881018.1		hemerythrin domain-containing protein	hypothetical protein			https://www.uniprot.org/uniprotkb/I7E3Z2/entry	2: Non-secreted Virulence factor		56.2194	50.6072	101.468	83.6365	119.954	0.682497	0.00072208	53.4133	101.686	3.9684	18.1597
PGA1_RS14120	NC_018290.1	2969708	2970247	-	CDS	PGA1_c28390	WP_014881019.1		GAF domain-containing protein	hypothetical protein			https://www.uniprot.org/uniprotkb/I7F2B3/entry			30.6474	19.0559	50.6071	44.8328	52.4209	0.723826	0.0027782	24.8516	49.2869	8.19642	3.96254
PGA1_RS14125	NC_018290.1	2970278	2971024	-	CDS	PGA1_c28400	WP_014881020.1		ABC transporter ATP-binding protein	ABC transporter, ATP-binding protein			https://www.uniprot.org/uniprotkb/I7DTU4/entry			12.0844	15.3319	23.2824	19.323	26.2228	0.494701	0.0520947	13.7081	22.9427	2.29631	3.46237
PGA1_RS14130	NC_018290.1	2971021	2971869	-	CDS	PGA1_c28410	WP_014881021.1		ABC transporter ATP-binding protein	ABC transporter, ATP-binding protein	K02031	ddpD; peptide/nickel transport system ATP-binding protein	https://www.uniprot.org/uniprotkb/I7EZY5/entry			9.51867	11.5041	14.8798	18.0305	16.979	0.418094	0.101767	10.5114	16.6298	1.40388	1.60412
PGA1_RS14135	NC_018290.1	2971866	2972768	-	CDS	PGA1_c28420	WP_014881022.1		ABC transporter permease	putative D,D-dipeptide transport system permease protein	K02034	ABC.PE.P1; peptide/nickel transport system permease protein	https://www.uniprot.org/uniprotkb/I7EQD0/entry			14.519	16.031	17.6312	24.461	15.9637	0.129319	0.647026	15.275	19.3519	1.06912	4.50241
PGA1_RS14140	NC_018290.1	2972768	2973925	-	CDS	PGA1_c28430	WP_014881023.1		ABC transporter permease	putative D,D-dipeptide transport system permease protein	K02033	ABC.PE.P; peptide/nickel transport system permease protein	https://www.uniprot.org/uniprotkb/I7E3Z7/entry			19.1172	19.178	23.1635	19.8648	19.1745	-0.0904147	0.67156	19.1476	20.7343	0.0430032	2.13193
PGA1_RS14145	NC_018290.1	2973977	2974594	+	CDS	PGA1_c28440	WP_014881024.1		XRE family transcriptional regulator	putative transcriptional regulator			https://www.uniprot.org/uniprotkb/I7F2B7/entry	2: Non-secreted Virulence factor	2: Non-secreted Toxin	51.9587	49.3879	51.8042	34.5299	39.3149	-0.45535	0.0371972	50.6733	41.883	1.81786	8.91887
PGA1_RS14150	NC_018290.1	2974665	2976251	+	CDS	PGA1_c28450	WP_044041639.1		ABC transporter substrate-binding protein	putative periplasmic dipeptide transport protein DppA	K02035	ABC.PE.S; peptide/nickel transport system substrate-binding protein	https://www.uniprot.org/uniprotkb/I7DTU9/entry			155.367	155.251	84.5369	97.2704	94.1294	-0.954045	5.53236e-17	155.309	91.9789	0.0821673	6.63355
PGA1_RS14155	NC_018290.1	2976403	2977503	+	CDS	PGA1_c28460	WP_014881026.1		Xaa-Pro peptidase family protein	putative metallopeptidase, family M24	K01271	pepQ; Xaa-Pro dipeptidase [EC:3.4.13.9]	https://www.uniprot.org/uniprotkb/I7EZY7/entry			49.5841	64.0505	36.5441	38.8016	38.0642	-0.771405	3.21689e-06	56.8173	37.8033	10.2293	1.15116
PGA1_RS14160	NC_018290.1	2977608	2978015	-	CDS	PGA1_c28470	WP_014881027.1		response regulator	putative response regulator			https://www.uniprot.org/uniprotkb/I7EQD4/entry	2: Non-secreted Virulence factor		107.886	113.851	125.761	101.343	128.219	-0.111031	0.558431	110.868	118.441	4.21759	14.8582
PGA1_RS14165	NC_018290.1	2978250	2981384	+	CDS	PGA1_c28480	WP_014881028.1		transporter substrate-binding domain-containing protein	hybrid histidine kinase/response regulator			https://www.uniprot.org/uniprotkb/I7E400/entry	1: Secreted Virulence factor		20.7868	19.9166	27.2277	29.4566	29.7396	0.283061	0.0325771	20.3517	28.808	0.6153	1.37585
PGA1_RS14170	NC_018290.1	2981732	2986123	+	CDS	PGA1_c28490	WP_014881029.1		non-ribosomal peptide synthetase	putative nonribosomal peptide synthetase			https://www.uniprot.org/uniprotkb/I7F2C2/entry	2: Non-secreted Virulence factor		45.8047	41.2198	47.4007	51.3717	48.4514	-0.0370814	0.77908	43.5122	49.0746	3.242	2.05756
PGA1_RS14180	NC_018290.1	2986796	2987934	+	CDS	PGA1_c28510	WP_086002978.1		IS3 family transposase	putative transposase	K07497	K07497; putative transposase	https://www.uniprot.org/uniprotkb/I7EZZ2/entry	2: Non-secreted Virulence factor		5.69875	4.08334	4.02628	3.83471	5.40943	-0.311151	0.380948	4.89104	4.42347	1.14226	0.859218
PGA1_RS20080	NC_018290.1	2987996	2988316	+	CDS				transposase		K07486	K07486; transposase				27.7199	17.3866	14.5559	22.1594	11.2268	-0.579416	0.11791	22.5533	15.9807	7.30671	5.60383
PGA1_RS14185	NC_018290.1	2989091	2990107	+	CDS	PGA1_c28530	WP_014881033.1		hypothetical protein	hypothetical protein			https://www.uniprot.org/uniprotkb/I7E405/entry			310.116	327.783	561.773	530.241	517.36	0.534132	4.64511e-08	318.949	536.458	12.4925	22.8498
PGA1_RS14190	NC_018290.1	2990091	2990951	-	CDS		WP_044041640.1		Gfo/Idh/MocA family oxidoreductase							112.832	112.222	169.369	177.872	149.804	0.341032	0.00754213	112.527	165.682	0.431314	14.3927
PGA1_RS14195	NC_018290.1	2990958	2992043	-	CDS	PGA1_c28540	WP_014881034.1		NAD-dependent epimerase/dehydratase family protein	dTDP-D-glucose 4,6-dehydratase-like protein	K08678	UXS1, uxs; UDP-glucuronate decarboxylase [EC:4.1.1.35]	https://www.uniprot.org/uniprotkb/I7F2C5/entry	2: Non-secreted Virulence factor		233.929	231.69	336.547	313.092	279.924	0.198127	0.105722	232.809	309.854	1.58329	28.4497
PGA1_RS14200	NC_018290.1	2992064	2993248	-	CDS	PGA1_c28550	WP_199535905.1		class I SAM-dependent methyltransferase	methyltransferase	K16437	evaC; methylation protein EvaC	https://www.uniprot.org/uniprotkb/I7DTV9/entry			83.6502	83.5008	141.644	133.416	120.764	0.440161	0.000308676	83.5755	131.941	0.105662	10.5174
PGA1_RS20085	NC_018290.1	2993614	2993885	+	CDS	PGA1_c28560			transposase	hypothetical protein			https://www.uniprot.org/uniprotkb/I7EZZ6/entry			5.05717	15.8166	20.5183	12.0816	13.6767	0.250871	0.570651	10.4369	15.4255	7.60804	4.48202
PGA1_RS14205	NC_018290.1	2993944	2994912	+	CDS				IS5 family transposase							22.5354	19.3189	19.6003	21.3353	22.9144	-0.179052	0.411541	20.9271	21.2833	2.27447	1.65767
PGA1_RS14210	NC_018290.1	2995299	2995375	-	tRNA	PGA1_c28600			tRNA-Met	tRNA-Met						306.484	93.6225	211.261	153.965	178.907	-0.28075	0.461762	200.053	181.377	150.516	28.7278
PGA1_RS14225	NC_018290.1	2998994	2999070	-	tRNA	PGA1_c28630			tRNA-Ile	tRNA-Ile						0.558258	0	0	0	0	NA	NA	0.279129	0	0.394748	0
PGA1_RS14230	NC_018290.1	2999096	2999171	-	tRNA	PGA1_c28640			tRNA-Ala	tRNA-Ala						0.565604	0	0	0	0	NA	NA	0.282802	0	0.399942	0
PGA1_RS14240	NC_018290.1	3001840	3002595	+	CDS	PGA1_c28670	WP_014881038.1		hypothetical protein	hypothetical protein			https://www.uniprot.org/uniprotkb/I7E411/entry	2: Non-secreted Virulence factor		46.9661	53.4456	41.7184	40.7171	23.0658	-0.668274	0.00798762	50.2059	35.1671	4.58174	10.492
PGA1_RS14245	NC_018290.1	3002680	3005256	+	CDS	PGA1_c28680	WP_014881039.1		GAF domain-containing protein	putative bacteriophytochrome			https://www.uniprot.org/uniprotkb/I7F2C9/entry	2: Non-secreted Virulence factor		56.1803	53.6923	36.6489	42.4691	32.638	-0.751722	1.21915e-07	54.9363	37.252	1.75927	4.94324
PGA1_RS14250	NC_018290.1	3005351	3008566	-	CDS	PGA1_c28690	WP_014881040.1		2Fe-2S iron-sulfur cluster binding domain-containing protein	vanillate O-demthylase oxidoreductase-like protein			https://www.uniprot.org/uniprotkb/I7DTW6/entry			7.05739	7.15861	8.55584	9.97252	8.38631	0.12218	0.549425	7.108	8.97156	0.0715725	0.870997
PGA1_RS14255	NC_018290.1	3008719	3009492	-	CDS	PGA1_c28700	WP_014881041.1		5-oxoprolinase subunit PxpA	LamB/YcsF family protein	K07160	pxpA; 5-oxoprolinase (ATP-hydrolysing) subunit A [EC:3.5.2.9]	https://www.uniprot.org/uniprotkb/I7F001/entry			87.4713	96.068	154.608	150.159	143.963	0.485582	7.52514e-05	91.7697	149.577	6.0788	5.34661
PGA1_RS14260	NC_018290.1	3009489	3010532	-	CDS	PGA1_c28710	WP_014881042.1		biotin-dependent carboxyltransferase family protein	allophanate hydrolase, subunit 2	K23124	pxpC; 5-oxoprolinase (ATP-hydrolysing) subunit C [EC:3.5.2.9]	https://www.uniprot.org/uniprotkb/I7EQE5/entry			131.949	133.703	199.88	213.127	211.068	0.431211	4.88017e-05	132.826	208.025	1.23992	7.12869
PGA1_RS14265	NC_018290.1	3010529	3011281	-	CDS	PGA1_c28720	WP_014881043.1		allophanate hydrolase subunit 1	allophanate hydrolase, subunit 1	K06351	kipI; inhibitor of KinA	https://www.uniprot.org/uniprotkb/I7E416/entry			113.068	122.99	203.984	237.266	186.111	0.601907	2.68666e-05	118.029	209.12	7.01574	25.9614
PGA1_RS14270	NC_018290.1	3011453	3012232	-	CDS	PGA1_c28730	WP_014875757.1		class II glutamine amidotransferase	hypothetical protein			https://www.uniprot.org/uniprotkb/I7F2D2/entry			11.6833	10.5093	7.54338	8.58614	9.53859	-0.526606	0.0679794	11.0963	8.55604	0.830177	0.997949
PGA1_RS14275	NC_018290.1	3012232	3013701	-	CDS	PGA1_c28740	WP_014881044.1		aminotransferase class V-fold PLP-dependent enzyme	putative aminotransferase class V, cysteine desulfurase-like protein			https://www.uniprot.org/uniprotkb/I7DTX0/entry			9.99086	18.1528	12.7536	8.97034	9.13406	-0.586065	0.0462248	14.0719	10.286	5.77139	2.13858
PGA1_RS14280	NC_018290.1	3013910	3015232	-	CDS	PGA1_c28750	WP_014881045.1		aspartate aminotransferase family protein	aminotransferase class-III			https://www.uniprot.org/uniprotkb/I7F007/entry			22.8738	19.291	19.5552	16.3183	19.1995	-0.394349	0.0431139	21.0824	18.3577	2.53347	1.7751
PGA1_RS14285	NC_018290.1	3015232	3016035	-	CDS	PGA1_c28760	WP_014881046.1		3-keto-5-aminohexanoate cleavage protein	hypothetical protein			https://www.uniprot.org/uniprotkb/I7EQF0/entry			22.99	27.839	24.9142	20.7987	22.3394	-0.344826	0.11175	25.4145	22.6841	3.4288	2.07926
PGA1_RS14290	NC_018290.1	3016278	3017675	+	CDS	PGA1_c28770	WP_014881047.1		aminotransferase class III-fold pyridoxal phosphate-dependent enzyme	taurine--pyruvate aminotransferase Tpa	K03851	tpa; taurine-pyruvate aminotransferase [EC:2.6.1.77]	https://www.uniprot.org/uniprotkb/I7E419/entry			69.5523	74.2302	157.519	182.666	154.129	0.974028	6.65106e-15	71.8912	164.771	3.30774	15.5896
PGA1_RS14295	NC_018290.1	3017789	3018370	+	CDS	PGA1_c28780	WP_014881048.1		GNAT family N-acetyltransferase	acetyltransferase domain-containing protein	K22479	argA; N-acetyltransferase	https://www.uniprot.org/uniprotkb/I7F2D6/entry	2: Non-secreted Virulence factor		4.28382	2.79695	9.06898	3.2163	6.79133	0.411565	0.357991	3.54038	6.35887	1.05138	2.95021
PGA1_RS14300	NC_018290.1	3018490	3019518	-	CDS	PGA1_c28790	WP_014881049.1		permease	hypothetical protein	K07089	K07089; uncharacterized protein	https://www.uniprot.org/uniprotkb/I7DTX6/entry			20.6366	29.944	21.6948	18.9594	15.2517	-0.598271	0.0136425	25.2903	18.6353	6.58134	3.23377
PGA1_RS14305	NC_018290.1	3019511	3019828	-	CDS	PGA1_c28800	WP_014875764.1		metalloregulator ArsR/SmtB family transcription factor	putative HTH-type transcriptional regulator, ArsR family	K03892	arsR; ArsR family transcriptional regulator, arsenate/arsenite/antimonite-responsive transcriptional repressor	https://www.uniprot.org/uniprotkb/I7F011/entry			14.3286	21.0242	18.9108	15.4355	18.8269	-0.162221	0.648138	17.6764	17.7244	4.7345	1.98266
PGA1_RS14310	NC_018290.1	3020080	3021555	+	CDS	PGA1_c28810	WP_014881050.1		PLP-dependent aminotransferase family protein	transcriptional regulator, GntR family	K00375	K00375; GntR family transcriptional regulator / MocR family aminotransferase	https://www.uniprot.org/uniprotkb/I7EQF3/entry	2: Non-secreted Virulence factor		66.2554	60.8149	43.8497	58.8734	42.9643	-0.575096	0.000876345	63.5352	48.5624	3.84697	8.94049
PGA1_RS14315	NC_018290.1	3021749	3023524	+	CDS	PGA1_c28820	WP_014881051.1	xsc	sulfoacetaldehyde acetyltransferase	sulfoacetaldehyde acetyltransferase Xsc	K03852	xsc; sulfoacetaldehyde acetyltransferase [EC:2.3.3.15]	https://www.uniprot.org/uniprotkb/I7E424/entry			37.6853	39.1178	29.7193	31.3152	32.794	-0.49472	0.000270161	38.4015	31.2761	1.01294	1.5377
PGA1_RS14320	NC_018290.1	3023530	3024276	+	CDS	PGA1_c28830	WP_014881052.1		TSUP family transporter	sulfite exporter tauE/safE-like protein	K07090	K07090; uncharacterized protein	https://www.uniprot.org/uniprotkb/I7F2E1/entry			14.5588	19.6902	6.83412	9.13251	5.60249	-1.35064	1.86107e-05	17.1245	7.18971	3.62841	1.79167
PGA1_RS14325	NC_018290.1	3024273	3025433	+	CDS	PGA1_c28840	WP_014881053.1		acetate/propionate family kinase	acetate kinase AckA	K00925	ackA; acetate kinase [EC:2.7.2.1]	https://www.uniprot.org/uniprotkb/I7DTY0/entry			20.808	22.7839	15.0919	19.061	17.2225	-0.529821	0.00835876	21.796	17.1251	1.39719	1.98634
PGA1_RS14330	NC_018290.1	3025471	3026322	-	CDS	PGA1_c28850	WP_014881054.1		hypothetical protein	phosphate actetyl/butyryl transferase	K00625	E2.3.1.8, pta; phosphate acetyltransferase [EC:2.3.1.8]	https://www.uniprot.org/uniprotkb/I7F016/entry			49.7466	52.3365	50.8295	66.2532	55.738	-0.0344768	0.861518	51.0416	57.6069	1.83137	7.87987
PGA1_RS14335	NC_018290.1	3026354	3027487	+	CDS	PGA1_c28860	WP_014881055.1		citrate (Si)-synthase	citrate synthase GltA	K01647	CS, gltA; citrate synthase [EC:2.3.3.1]	https://www.uniprot.org/uniprotkb/I7EQF9/entry			19.1807	17.482	12.5136	15.5899	11.4816	-0.641347	0.00389013	18.3313	13.195	1.20115	2.13721
PGA1_RS14340	NC_018290.1	3027564	3030404	+	CDS	PGA1_c28870	WP_014881056.1		molybdopterin oxidoreductase family protein	putative molybdopterin-containing oxidoreductase	K21307	soeA; sulfite dehydrogenase (quinone) subunit SoeA [EC:1.8.5.6]	https://www.uniprot.org/uniprotkb/I7E431/entry			42.5774	42.9732	50.8472	50.9682	45.9319	-0.00594868	0.962944	42.7753	49.2491	0.279865	2.87343
PGA1_RS14345	NC_018290.1	3030446	3030967	+	CDS	PGA1_c28880	WP_044041642.1		hypothetical protein	hypothetical protein			https://www.uniprot.org/uniprotkb/I7F2E4/entry			31.3748	37.8667	42.2689	49.0085	38.1938	0.110476	0.645593	34.6207	43.1571	4.5905	5.46179
PGA1_RS14350	NC_018290.1	3030964	3031758	+	CDS	PGA1_c28890	WP_014881058.1		4Fe-4S dicluster domain-containing protein	polysulfide reductase chain B-like protein	K21308	soeB; sulfite dehydrogenase (quinone) subunit SoeB	https://www.uniprot.org/uniprotkb/I7DTY7/entry			35.9027	33.785	46.4742	42.9579	39.9935	0.0939164	0.621352	34.8439	43.1419	1.49742	3.24429
PGA1_RS14355	NC_018290.1	3031758	3032645	+	CDS	PGA1_c28900	WP_014881059.1		dimethyl sulfoxide reductase anchor subunit	putative DMSO reductase anchor subunit	K21309	soeC; sulfite dehydrogenase (quinone) subunit SoeC	https://www.uniprot.org/uniprotkb/I7F021/entry			39.9362	43.6024	35.3708	48.2025	42.2852	-0.190714	0.348357	41.7693	41.9528	2.59239	6.42227
PGA1_RS14360	NC_018290.1	3032794	3033264	+	CDS	PGA1_c28910	WP_014881060.1		carboxymuconolactone decarboxylase family protein	carboxymuconolactone decarboxylase-like protein			https://www.uniprot.org/uniprotkb/I7EQG4/entry			9.85664	6.9122	24.4333	20.048	15.0559	0.91243	0.00744947	8.38442	19.8458	2.08203	4.69195
PGA1_RS14365	NC_018290.1	3033261	3034142	+	CDS	PGA1_c28920	WP_014881061.1	sigJ	RNA polymerase sigma factor SigJ	RNA polymerase sigma factor (sigma-70 family; ECF41 subgroup)			https://www.uniprot.org/uniprotkb/I7E436/entry	2: Non-secreted Virulence factor		17.594	16.149	23.6919	25.9395	14.6962	0.130299	0.659031	16.8715	21.4425	1.02174	5.94958
PGA1_RS14370	NC_018290.1	3034511	3035383	-	CDS	PGA1_c28930	WP_014881062.1	dapA	4-hydroxy-tetrahydrodipicolinate synthase	dihydrodipicolinate synthase DapA	K01714	dapA; 4-hydroxy-tetrahydrodipicolinate synthase [EC:4.3.3.7]	https://www.uniprot.org/uniprotkb/I7F2E9/entry			215.422	198.983	301.804	294.422	330.911	0.359049	0.00232553	207.202	309.046	11.6242	19.2922
PGA1_RS14375	NC_018290.1	3035525	3037483	+	CDS	PGA1_c28940	WP_014881063.1		lytic transglycosylase domain-containing protein	transglycosylase SLT domain-containing protein	K08309	slt; soluble lytic murein transglycosylase [EC:4.2.2.-]	https://www.uniprot.org/uniprotkb/I7DTZ2/entry			50.0954	50.9845	49.9551	58.3936	55.4257	-0.0962807	0.507563	50.5399	54.5915	0.628703	4.28066
PGA1_RS14380	NC_018290.1	3037457	3038374	-	CDS	PGA1_c28950	WP_014881064.1		DMT family transporter	putative integral membrane protein			https://www.uniprot.org/uniprotkb/I7F026/entry			37.2732	38.5044	67.2516	83.7387	70.0929	0.730498	5.63609e-06	37.8888	73.6944	0.870595	8.81384
PGA1_RS14385	NC_018290.1	3038371	3039069	-	CDS	PGA1_c28960	WP_014881065.1	mnmD	tRNA (5-methylaminomethyl-2-thiouridine)(34)-methyltransferase MnmD	tRNA 5-methylaminomethyl-2-thiouridine biosynthesis bifunctional protein MnmC-like protein			https://www.uniprot.org/uniprotkb/I7EQG8/entry			42.2479	36.2626	66.1021	70.4598	78.3326	0.629486	0.000223854	39.2553	71.6315	4.2323	6.19886
PGA1_RS14390	NC_018290.1	3039128	3040195	+	CDS	PGA1_c28970	WP_014881066.1		FAD-binding oxidoreductase	putative FAD dependent oxidoreductase	K03153	thiO; glycine oxidase [EC:1.4.3.19]	https://www.uniprot.org/uniprotkb/I7E441/entry			30.8846	27.8163	68.5005	58.3323	59.5223	0.847311	4.23518e-08	29.3505	62.1184	2.16967	5.55904
PGA1_RS14395	NC_018290.1	3040219	3040635	+	CDS	PGA1_c28980	WP_014881067.1		VOC family protein	glyoxalase/bleomycin resistance protein/dioxygenase domain-containing protein			https://www.uniprot.org/uniprotkb/I7F2F2/entry	2: Non-secreted Virulence factor		71.9875	69.011	104.994	119.97	104.217	0.412133	0.0114854	70.4992	109.727	2.10467	8.87937
PGA1_RS14400	NC_018290.1	3040713	3041255	-	CDS	PGA1_c28990	WP_014881068.1		NAD(P)H-dependent oxidoreductase	putative NADPH-dependent FMN reductase	K19784	chrR, NQR; chromate reductase, NAD(P)H dehydrogenase (quinone)	https://www.uniprot.org/uniprotkb/I7DTZ7/entry			60.5872	45.824	61.7481	82.7858	72.1124	0.212645	0.336233	53.2056	72.2154	10.4391	10.5193
PGA1_RS14405	NC_018290.1	3041466	3042125	-	CDS	PGA1_c29000	WP_014875783.1		OmpA family protein	inner membrane lipoprotein			https://www.uniprot.org/uniprotkb/I7F030/entry	1: Secreted Virulence factor		520.129	600.832	566.031	605.054	528.152	-0.19198	0.13505	560.481	566.412	57.0657	38.4523
PGA1_RS14410	NC_018290.1	3042249	3042956	-	CDS	PGA1_c29010	WP_014881069.1		YafY family transcriptional regulator	putative helix-turn-helix protein			https://www.uniprot.org/uniprotkb/I7EQH3/entry			16.7171	12.4813	7.17025	9.28305	9.44134	-0.886501	0.00300743	14.5992	8.63155	2.9952	1.26799
PGA1_RS14415	NC_018290.1	3043060	3043344	+	CDS	PGA1_c29020	WP_014875785.1		hypothetical protein	hypothetical protein			https://www.uniprot.org/uniprotkb/I7E447/entry			31.4234	24.4785	21.4557	25.5423	15.0923	-0.544422	0.0965468	27.951	20.6968	4.91079	5.26616
PGA1_RS14420	NC_018290.1	3043299	3044156	-	CDS	PGA1_c29030	WP_014881070.1		bifunctional helix-turn-helix domain-containing protein/methylated-DNA--[protein]-cysteine S-methyltransferase	HTH-type transcriptional regulator, AraC family	K10778	ada; AraC family transcriptional regulator, regulatory protein of adaptative response / methylated-DNA-[protein]-cysteine methyltransferase [EC:2.1.1.63]	https://www.uniprot.org/uniprotkb/I7F2F6/entry			58.8847	61.0502	45.8018	40.3369	32.9244	-0.77503	1.27914e-05	59.9674	39.6877	1.53123	6.4632
PGA1_RS14425	NC_018290.1	3044334	3044978	+	CDS	PGA1_c29040	WP_014881071.1	nth	endonuclease III	endonuclease III	K10773	NTH; endonuclease III [EC:4.2.99.18]	https://www.uniprot.org/uniprotkb/I7DU01/entry			130.557	107.71	154.474	176.386	167.619	0.258912	0.0836126	119.134	166.16	16.1551	11.0286
PGA1_RS14430	NC_018290.1	3044975	3045964	+	CDS	PGA1_c29050	WP_014881072.1		adenosine kinase	putative carbohydrate kinase, PfkB family			https://www.uniprot.org/uniprotkb/I7F033/entry			165.865	167.422	227.636	234.038	234.088	0.262816	0.0109277	166.643	231.921	1.10078	3.711
PGA1_RS14435	NC_018290.1	3046066	3046554	-	CDS	PGA1_c29060	WP_014875789.1		MarR family transcriptional regulator	HTH-type transcriptional regulator PecS			https://www.uniprot.org/uniprotkb/I7EQH6/entry	2: Non-secreted Virulence factor		46.0626	44.2266	50.7837	41.7676	62.405	-0.0182775	0.941761	45.1446	51.6521	1.29826	10.3461
PGA1_RS14440	NC_018290.1	3046638	3047507	+	CDS	PGA1_c29070	WP_014881073.1		DMT family transporter	integral membrane protein PecM	K15269	pecM; probable blue pigment (indigoidine) exporter	https://www.uniprot.org/uniprotkb/I7E451/entry			22.1353	27.1304	29.3396	31.6523	27.7267	0.0574866	0.796239	24.6328	29.5729	3.53209	1.97319
PGA1_RS14445	NC_018290.1	3047563	3048066	-	CDS	PGA1_c29080	WP_014881074.1		hypothetical protein	hypothetical protein			https://www.uniprot.org/uniprotkb/I7F2F9/entry			91.345	115.35	86.7845	82.287	89.38	-0.452794	0.00701276	103.348	86.1505	16.9743	3.58871
PGA1_RS14450	NC_018290.1	3048106	3048588	-	CDS	PGA1_c29090	WP_014881075.1		RNA pyrophosphohydrolase	RNA pyrophosphohydrolase RppH	K08311	nudH; putative (di)nucleoside polyphosphate hydrolase [EC:3.6.1.-]	https://www.uniprot.org/uniprotkb/I7DU08/entry			59.9845	53.2016	85.0042	89.0513	84.2403	0.378154	0.0204811	56.593	86.0986	4.79623	2.58547
PGA1_RS14455	NC_018290.1	3048745	3050772	+	CDS	PGA1_c29100	WP_014881076.1		NADPH-dependent 2,4-dienoyl-CoA reductase	2,4-dienoyl-CoA reductase FadH	K00219	fadH; 2,4-dienoyl-CoA reductase (NADPH2) [EC:1.3.1.34]	https://www.uniprot.org/uniprotkb/I7F037/entry			36.3091	36.321	101.055	86.2511	95.9018	1.15404	7.69804e-21	36.3151	94.4026	0.00842579	7.51484
PGA1_RS14460	NC_018290.1	3050933	3051484	+	CDS	PGA1_c29110	WP_014881077.1		type 1 glutamine amidotransferase	intracellular protease PfpI	K05520	pfpI; protease I [EC:3.5.1.124]	https://www.uniprot.org/uniprotkb/I7EQI1/entry			14.5623	9.79475	31.9774	20.8741	27.7993	0.835784	0.00552031	12.1785	26.8836	3.37114	5.60799
PGA1_RS14465	NC_018290.1	3051555	3051902	-	CDS	PGA1_c29120	WP_014881078.1		hypothetical protein	hypothetical protein			https://www.uniprot.org/uniprotkb/I7E457/entry			23.1407	25.2259	31.1621	23.6269	23.6612	-0.0872528	0.774195	24.1833	26.1501	1.47444	4.34061
PGA1_RS14470	NC_018290.1	3051950	3052306	-	CDS	PGA1_c29130	WP_014881079.1		antibiotic biosynthesis monooxygenase	antibiotic biosynthesis monooxygenase-like protein			https://www.uniprot.org/uniprotkb/I7F2G5/entry			49.9287	41.5261	44.313	44.0048	47.6501	-0.214255	0.350009	45.7274	45.3226	5.9415	2.02157
PGA1_RS14475	NC_018290.1	3052303	3052626	-	CDS	PGA1_c29140	WP_014881080.1		NIPSNAP family protein	hypothetical protein			https://www.uniprot.org/uniprotkb/I7DU12/entry			68.1486	77.336	55.9034	41.5538	46.2244	-0.771418	0.000389024	72.7423	47.8938	6.49647	7.31901
PGA1_RS14480	NC_018290.1	3052725	3053180	-	CDS	PGA1_c29150	WP_014881081.1		DUF4399 domain-containing protein	hypothetical protein			https://www.uniprot.org/uniprotkb/I7F042/entry			112.022	111.301	85.1987	80.4582	67.5585	-0.707308	1.11007e-05	111.661	77.7385	0.509635	9.12918
PGA1_RS14485	NC_018290.1	3053379	3054284	+	CDS	PGA1_c29160	WP_014875799.1		LysR family transcriptional regulator	HTH-type transcriptional regulator, LysR family			https://www.uniprot.org/uniprotkb/I7EQI7/entry	2: Non-secreted Virulence factor		187.933	236.717	147.316	162.304	145.892	-0.676743	1.64125e-06	212.325	151.837	34.4957	9.09221
PGA1_RS14490	NC_018290.1	3054372	3055352	-	CDS	PGA1_c29170	WP_014881082.1		OmpA family protein	outer memrane protein OmpA-like protein	K03286	TC.OOP; OmpA-OmpF porin, OOP family	https://www.uniprot.org/uniprotkb/I7E462/entry	1: Secreted Virulence factor		72.5923	68.389	52.0397	55.7457	45.0514	-0.659512	8.53707e-06	70.4906	50.9456	2.97218	5.43047
PGA1_RS14495	NC_018290.1	3055349	3055924	-	CDS	PGA1_c29180	WP_014881083.1		peroxidase-related enzyme	peroxidase-like protein			https://www.uniprot.org/uniprotkb/I7F2H0/entry			169.903	168.051	121.979	139.645	108.919	-0.64329	9.23637e-06	168.977	123.514	1.30977	15.4201
PGA1_RS14500	NC_018290.1	3055928	3056671	-	CDS	PGA1_c29190	WP_014881084.1		GNAT family N-acetyltransferase	acetyltransferase (GNAT)-like protein			https://www.uniprot.org/uniprotkb/I7DU17/entry			105.018	97.2584	88.9309	99.2222	108.466	-0.236222	0.126894	101.138	98.8729	5.48722	9.77203
PGA1_RS14505	NC_018290.1	3056668	3057390	-	CDS	PGA1_c29200	WP_014881085.1		competence/damage-inducible protein A	putative molybdopterin-binding protein			https://www.uniprot.org/uniprotkb/I7F047/entry			139.897	116.354	143.294	168.001	129.678	-0.0118951	0.946175	128.125	146.991	16.648	19.4272
PGA1_RS14510	NC_018290.1	3057441	3058139	+	CDS	PGA1_c29210	WP_014881086.1	sfsA	DNA/RNA nuclease SfsA	sugar fermentation stimulation protein A	K06206	sfsA; sugar fermentation stimulation protein A	https://www.uniprot.org/uniprotkb/I7EQJ1/entry			39.1731	35.015	39.488	40.6453	34.0107	-0.161545	0.420774	37.0941	38.048	2.94024	3.54398
PGA1_RS14515	NC_018290.1	3058144	3059070	-	CDS	PGA1_c29220	WP_014881087.1		mechanosensitive ion channel family protein	putative small-conductance mechanosensitive channel	K03442	mscS; small conductance mechanosensitive channel	https://www.uniprot.org/uniprotkb/I7E466/entry	2: Non-secreted Virulence factor		74.3327	58.0738	76.6795	59.9506	69.2243	-0.152979	0.428602	66.2033	68.6181	11.4967	8.38091
PGA1_RS14520	NC_018290.1	3059229	3060038	+	CDS	PGA1_c29230	WP_014881088.1	map	type I methionyl aminopeptidase	methionine aminopeptidase Map	K01265	map; methionyl aminopeptidase [EC:3.4.11.18]	https://www.uniprot.org/uniprotkb/I7F2H5/entry			207.765	179.362	261.45	239.314	255.036	0.165731	0.206023	193.564	251.933	20.0841	11.3897
PGA1_RS14525	NC_018290.1	3060122	3060448	-	CDS	PGA1_c29240	WP_014881089.1		hypothetical protein	hypothetical protein			https://www.uniprot.org/uniprotkb/I7DU22/entry			100.958	87.7666	270.43	275.281	338.801	1.40541	3.71645e-17	94.3622	294.837	9.3275	38.1506
PGA1_RS14530	NC_018290.1	3060635	3061303	-	CDS	PGA1_c29250	WP_014881090.1		HAD family phosphatase	putative haloacid dehalogenase-like hydrolase			https://www.uniprot.org/uniprotkb/I7F051/entry			37.203	35.7735	48.1137	46.5717	44.398	0.1278	0.49469	36.4883	46.3611	1.01082	1.86674
PGA1_RS14535	NC_018290.1	3061328	3061882	-	CDS	PGA1_c29260	WP_014881091.1	rsmD	16S rRNA (guanine(966)-N(2))-methyltransferase RsmD	ribosomal RNA small subunit methyltransferase D	K08316	rsmD; 16S rRNA (guanine966-N2)-methyltransferase [EC:2.1.1.171]	https://www.uniprot.org/uniprotkb/I7EQJ6/entry			83.7257	78.3534	89.9569	92.114	100.437	0.00486631	0.97998	81.0396	94.1694	3.79878	5.53423
PGA1_RS14540	NC_018290.1	3061879	3063090	-	CDS	PGA1_c29270	WP_014881092.1		FAD-dependent oxidoreductase	rhodocoxin reductase ThcD	K00529	hcaD; 3-phenylpropionate/trans-cinnamate dioxygenase ferredoxin reductase component [EC:1.18.1.3]	https://www.uniprot.org/uniprotkb/I7E473/entry			129.135	119.007	167.307	186.125	164.018	0.258895	0.0313763	124.071	172.483	7.16143	11.9276
PGA1_RS14545	NC_018290.1	3063215	3063703	+	CDS	PGA1_c29280	WP_014881093.1		peroxiredoxin	peroxiredoxin	K24138	prx3; glutaredoxin/glutathione-dependent peroxiredoxin [EC:1.11.1.25 1.11.1.27]	https://www.uniprot.org/uniprotkb/I7F2I0/entry			120.285	138.981	178.982	150.738	144.226	0.0762544	0.67156	129.633	157.982	13.22	18.4757
PGA1_RS14550	NC_018290.1	3063778	3064071	-	CDS	PGA1_c29290	WP_014881094.1		4a-hydroxytetrahydrobiopterin dehydratase	putative pterin 4 alpha carbinolamine dehydratase	K01724	PCBD, phhB; 4a-hydroxytetrahydrobiopterin dehydratase [EC:4.2.1.96]	https://www.uniprot.org/uniprotkb/I7DU27/entry			52.3931	75.3402	86.2327	105.126	79.1499	0.274865	0.264524	63.8667	90.1694	16.2261	13.4278
PGA1_RS14555	NC_018290.1	3064068	3065255	-	CDS	PGA1_c29300	WP_014881095.1		GNAT family N-acetyltransferase	hypothetical protein	K09919	K09919; uncharacterized protein	https://www.uniprot.org/uniprotkb/I7F056/entry			52.5144	57.3536	91.334	98.0762	93.9573	0.562017	6.22857e-06	54.934	94.4558	3.42178	3.3986
PGA1_RS14560	NC_018290.1	3065302	3066075	-	CDS	PGA1_c29310	WP_014881096.1		phosphodiesterase	glycerophosphoryl diester phosphodiesterase-like protein			https://www.uniprot.org/uniprotkb/I7EQK0/entry			193.214	192.962	338.897	388.888	339.593	0.661909	8.92033e-09	193.088	355.793	0.178277	28.6634
PGA1_RS14565	NC_018290.1	3066072	3066530	-	CDS	PGA1_c29320	WP_014875815.1		RidA family protein	putative endoribonuclease L-PSP			https://www.uniprot.org/uniprotkb/I7E477/entry			326.936	351.353	893.075	965.442	901.9	1.21951	7.09742e-33	339.144	920.139	17.2648	39.4807
PGA1_RS14570	NC_018290.1	3066655	3067971	-	CDS	PGA1_c29340	WP_014881097.1		HlyD family type I secretion periplasmic adaptor subunit	putative HlyD family secretion protein	K12537	hasE, prtE, rsaE, prsE, eexE; membrane fusion protein, type I secretion system	https://www.uniprot.org/uniprotkb/I7F2I3/entry			172.368	177.5	187.048	209.946	180.468	-0.0698862	0.593429	174.934	192.487	3.62871	15.4732
PGA1_RS14575	NC_018290.1	3067968	3069698	-	CDS	PGA1_c29350	WP_014875817.1		type I secretion system permease/ATPase	alkaline protease secretion ATP-binding protein AprD	K12536	hasD, prtD, aprD, rsaD, prsD, eexD; ATP-binding cassette, subfamily C, type I secretion system permease/ATPase	https://www.uniprot.org/uniprotkb/I7DU32/entry	2: Non-secreted Virulence factor		213.589	207.491	211.594	219.883	203.446	-0.199544	0.0450047	210.54	211.641	4.31131	8.21854
PGA1_RS14580	NC_018290.1	3069885	3070664	+	CDS	PGA1_c29360	WP_014875818.1		VacJ family lipoprotein	VacJ-like lipoprotein	K04754	mlaA, vacJ; phospholipid-binding lipoprotein MlaA	https://www.uniprot.org/uniprotkb/I7F060/entry			397.73	368.571	368.35	296.622	378.687	-0.338683	0.0194846	383.15	347.886	20.6185	44.6959
PGA1_RS14585	NC_018290.1	3070654	3071262	+	CDS	PGA1_c29370	WP_014881098.1		ABC transporter substrate-binding protein	putative toluene tolerance protein, Ttg2 family	K07323	mlaC; phospholipid transport system substrate-binding protein	https://www.uniprot.org/uniprotkb/I7EQK4/entry			411.507	348.056	229.886	233.397	230.562	-0.913948	6.50339e-15	379.781	231.282	44.8669	1.86259
PGA1_RS14590	NC_018290.1	3071332	3071817	-	CDS	PGA1_c29380	WP_014881099.1		GNAT family N-acetyltransferase	acetyltransferase (GNAT)-like protein			https://www.uniprot.org/uniprotkb/I7E482/entry			65.8056	60.1701	43.9756	38.4306	41.8601	-0.791148	1.16289e-05	62.9879	41.4221	3.98486	2.79836
PGA1_RS14595	NC_018290.1	3071824	3074100	-	CDS	PGA1_c29390	WP_014881100.1		PBP1A family penicillin-binding protein	penicillin-binding protein, 1A family	K05366	mrcA; penicillin-binding protein 1A [EC:2.4.1.129 3.4.16.4]	https://www.uniprot.org/uniprotkb/I7F2I7/entry			119.921	116.069	101.347	107.602	107.7	-0.36539	0.000357122	117.995	105.55	2.72417	3.63976
PGA1_RS14600	NC_018290.1	3074372	3074710	+	CDS	PGA1_c29400	WP_014875822.1		P-II family nitrogen regulator	nitrogen regulatory protein P-II			https://www.uniprot.org/uniprotkb/I7DU37/entry			64.4155	80.4308	4.84959	8.46674	8.74459	-3.46497	1.09422e-28	72.4231	7.35364	11.3246	2.17301
PGA1_RS14605	NC_018290.1	3074737	3076077	+	CDS	PGA1_c29410	WP_014875823.1		ammonium transporter	ammonium transporter	K03320	amt, AMT, MEP; ammonium transporter, Amt family	https://www.uniprot.org/uniprotkb/I7F067/entry			101.283	108.166	18.712	19.3253	16.7746	-2.71235	7.25455e-92	104.725	18.2706	4.86689	1.33142
PGA1_RS14610	NC_018290.1	3076250	3077434	-	CDS	PGA1_c29420	WP_014875824.1		aspartate/tyrosine/aromatic aminotransferase	aromatic-amino-acid aminotransferase TyrB	K00813	aspC; aspartate aminotransferase [EC:2.6.1.1]	https://www.uniprot.org/uniprotkb/I7EQK7/entry			357.865	361.232	464.507	472.666	455.343	0.156392	0.0984851	359.549	464.172	2.38025	8.66642
PGA1_RS14615	NC_018290.1	3077434	3078285	-	CDS	PGA1_c29430	WP_014881101.1	sseA	3-mercaptopyruvate sulfurtransferase	3-mercaptopyruvate sulfurtransferase	K01011	TST, MPST, sseA; thiosulfate/3-mercaptopyruvate sulfurtransferase [EC:2.8.1.1 2.8.1.2]	https://www.uniprot.org/uniprotkb/I7E486/entry			161.769	187.306	320.668	310.712	275.756	0.572522	6.33339e-06	174.538	302.379	18.0573	23.5867
PGA1_RS14620	NC_018290.1	3078425	3078991	-	CDS	PGA1_c29440	WP_014881102.1		hypothetical protein	hypothetical protein			https://www.uniprot.org/uniprotkb/I7F2J0/entry			69.5462	125.604	21.0595	33.6741	24.706	-2.02607	1.22895e-12	97.5749	26.4799	39.6386	6.49171
PGA1_RS14625	NC_018290.1	3079212	3079688	-	CDS	PGA1_c29450	WP_014875827.1	smpB	SsrA-binding protein SmpB	SsrA-binding protein SmpB	K03664	smpB; SsrA-binding protein	https://www.uniprot.org/uniprotkb/I7DU43/entry			120.937	107.01	153.644	131.594	174.012	0.203136	0.265076	113.974	153.084	9.84789	21.2142
PGA1_RS14630	NC_018290.1	3079753	3080616	-	CDS	PGA1_c29460	WP_014881103.1		DMT family transporter	putative integral membrane protein			https://www.uniprot.org/uniprotkb/I7F070/entry			19.1546	22.9451	122.73	171.397	104.008	2.42056	1.16643e-27	21.0498	132.712	2.68029	34.7858
PGA1_RS14635	NC_018290.1	3080790	3081344	-	CDS	PGA1_c29470	WP_014875829.1		XRE family transcriptional regulator	puttative helix-turn-helix protein	K23779	sutR; XRE family transcriptional regulator, regulator of sulfur utilization	https://www.uniprot.org/uniprotkb/I7EQL2/entry	2: Non-secreted Virulence factor		50.1115	45.776	38.5084	38.8992	41.1594	-0.47071	0.00953287	47.9437	39.5223	3.06566	1.43111
PGA1_RS14640	NC_018290.1	3081494	3082699	+	CDS	PGA1_c29480	WP_014881104.1		benzoate/H(+) symporter BenE family transporter	putative inner membrane transport protein	K05782	benE; benzoate membrane transport protein	https://www.uniprot.org/uniprotkb/I7E491/entry			21.5999	21.0179	13.3808	14.6591	16.387	-0.709116	0.00029279	21.3089	14.809	0.411552	1.5087
PGA1_RS14645	NC_018290.1	3082820	3084664	+	CDS	PGA1_c29490	WP_014881105.1	ilvD	dihydroxy-acid dehydratase	dihydroxy-acid dehydratase LivD	K01687	ilvD; dihydroxy-acid dehydratase [EC:4.2.1.9]	https://www.uniprot.org/uniprotkb/I7F2J3/entry			135.155	145.515	256.017	276.82	255.817	0.681717	1.61376e-11	140.335	262.885	7.32532	12.0692
PGA1_RS14650	NC_018290.1	3084772	3085239	+	CDS	PGA1_c29500	WP_014881106.1		NUDIX domain-containing protein	NUDIX hydrolase-like protein			https://www.uniprot.org/uniprotkb/I7DU48/entry			19.1048	13.2919	35.7756	28.1761	33.4099	0.711019	0.00832691	16.1984	32.4538	4.11037	3.88892
PGA1_RS14655	NC_018290.1	3085369	3086187	-	CDS	PGA1_c29510	WP_014881107.1		sulfotransferase family protein	hypothetical protein			https://www.uniprot.org/uniprotkb/I7F074/entry			65.7648	64.4542	100.367	86.8518	100.922	0.339749	0.019821	65.1095	96.0469	0.926701	7.96797
PGA1_RS14660	NC_018290.1	3086330	3087907	+	CDS	PGA1_c29520	WP_014881108.1		glycosyl transferase	beta-1,6-N-acetylglucosaminyltransferase-like protein			https://www.uniprot.org/uniprotkb/I7EQL4/entry			42.6045	38.8314	42.1394	48.8029	46.1544	-0.043379	0.787328	40.718	45.6989	2.66802	3.35504
PGA1_RS14665	NC_018290.1	3087963	3088610	-	CDS	PGA1_c29530	WP_014881109.1		DUF1523 family protein	hypothetical protein			https://www.uniprot.org/uniprotkb/I7E497/entry			142.845	123.599	191.859	189.371	192.915	0.303152	0.0170415	133.222	191.382	13.6084	1.81944
PGA1_RS14670	NC_018290.1	3088619	3088885	-	CDS	PGA1_c29540	WP_014881110.1		hypothetical protein	hypothetical protein			https://www.uniprot.org/uniprotkb/I7F2J7/entry			119.031	124.909	148.531	140.684	144.479	0.0342548	0.850014	121.97	144.565	4.15636	3.92468
PGA1_RS14675	NC_018290.1	3088885	3090270	-	CDS	PGA1_c29550	WP_014881111.1		hypothetical protein	hypothetical protein			https://www.uniprot.org/uniprotkb/I7DU54/entry			139.482	131.737	157.998	130.905	159.769	-0.067133	0.66369	135.609	149.557	5.47679	16.1777
PGA1_RS14685	NC_018290.1	3090861	3091205	-	CDS	PGA1_c29560	WP_014881112.1		hypothetical protein	hypothetical protein			https://www.uniprot.org/uniprotkb/I7F079/entry			185.026	180.813	116.749	140.105	124.17	-0.716544	1.44668e-06	182.92	127.008	2.97916	11.934
PGA1_RS14690	NC_018290.1	3091205	3093142	-	CDS	PGA1_c29570	WP_014881113.1		ATP-binding protein	ATPase-like protein			https://www.uniprot.org/uniprotkb/I7EQL7/entry			175.16	186.859	166.312	164.072	167.509	-0.330122	0.000853286	181.009	165.964	8.27254	1.74489
PGA1_RS14695	NC_018290.1	3093250	3094371	-	CDS	PGA1_c29580	WP_014881114.1		hypothetical protein	hypothetical protein			https://www.uniprot.org/uniprotkb/I7E4A1/entry			225.555	243.756	179.044	181.763	181.285	-0.578906	1.46014e-08	234.655	180.697	12.87	1.45186
PGA1_RS14700	NC_018290.1	3094569	3094763	-	CDS	PGA1_c29590	WP_014881115.1		hypothetical protein	hypothetical protein			https://www.uniprot.org/uniprotkb/I7F2K1/entry			551.617	561.79	424.945	466.459	456.463	-0.508918	2.43316e-05	556.704	449.289	7.19325	21.6669
PGA1_RS14705	NC_018290.1	3094766	3095848	-	CDS	PGA1_c29600	WP_044041808.1		hypothetical protein	hypothetical protein			https://www.uniprot.org/uniprotkb/I7DU59/entry			589.234	586.859	642.095	624.294	631.673	-0.103045	0.284276	588.047	632.688	1.67913	8.9434
PGA1_RS14710	NC_018290.1	3096067	3096693	-	CDS	PGA1_c29610	WP_014881117.1		methyltransferase domain-containing protein	phosphatidylethanolamine N-methyltransferase PmtA	K00570	pmtA; phosphatidylethanolamine/phosphatidyl-N-methylethanolamine N-methyltransferase [EC:2.1.1.17 2.1.1.71]	https://www.uniprot.org/uniprotkb/I7F083/entry			216.712	203.895	164.222	170.37	181.238	-0.49114	3.74271e-05	210.304	171.943	9.06287	8.61621
PGA1_RS14715	NC_018290.1	3096712	3097464	-	CDS	PGA1_c29620	WP_014881118.1		phosphatidylcholine/phosphatidylserine synthase	putative CDP-diacylglycerol--serine O-phosphatidyltransferase	K17103	CHO1, pssA; CDP-diacylglycerol---serine O-phosphatidyltransferase [EC:2.7.8.8]	https://www.uniprot.org/uniprotkb/I7EQM0/entry			79.5782	81.4529	90.6637	96.0664	91.0869	-0.00752256	0.959705	80.5155	92.6057	1.32568	3.00452
PGA1_RS14720	NC_018290.1	3097805	3099013	-	CDS	PGA1_c29630	WP_014881119.1		aminopeptidase P family protein	creatinase	K08688	E3.5.3.3; creatinase [EC:3.5.3.3]	https://www.uniprot.org/uniprotkb/I7E4A6/entry			20.4441	19.1865	47.7723	48.9604	48.5103	1.05449	7.05772e-13	19.8153	48.4144	0.88924	0.599838
PGA1_RS14725	NC_018290.1	3099234	3100019	-	CDS	PGA1_c29640	WP_014881120.1		alpha/beta hydrolase	hypothetical protein	K01432	AFMID; arylformamidase [EC:3.5.1.9]	https://www.uniprot.org/uniprotkb/I7F2K4/entry			91.3861	72.9296	76.179	80.7605	81.1247	-0.254162	0.11175	82.1578	79.3547	13.0507	2.7563
PGA1_RS14730	NC_018290.1	3100219	3101694	+	CDS	PGA1_c29650	WP_014881121.1		NAD-dependent succinate-semialdehyde dehydrogenase	succinate-semialdehyde dehdyrogenase GabD	K00135	gabD; succinate-semialdehyde dehydrogenase / glutarate-semialdehyde dehydrogenase [EC:1.2.1.16 1.2.1.79 1.2.1.20]	https://www.uniprot.org/uniprotkb/I7DU64/entry			110.93	104.26	146.058	162.811	138.659	0.255525	0.0384396	107.595	149.176	4.71684	12.3739
PGA1_RS14735	NC_018290.1	3101828	3104017	+	CDS	PGA1_c29660	WP_014881122.1		esterase-like activity of phytase family protein	hypothetical protein			https://www.uniprot.org/uniprotkb/I7F089/entry	1: Secreted Virulence factor		4.67153	5.30927	20.2884	6.66699	10.537	0.785467	0.0981907	4.9904	12.4975	0.450955	7.01914
PGA1_RS14740	NC_018290.1	3104120	3104578	-	CDS	PGA1_c29670	WP_014875848.1		Hsp20 family protein	small heat shock protein IbpA	K04080	ibpA; molecular chaperone IbpA	https://www.uniprot.org/uniprotkb/I7EQM4/entry			2532.33	2586.76	3093.86	2158.63	2535.37	-0.182495	0.277185	2559.54	2595.95	38.4889	470.549
PGA1_RS14745	NC_018290.1	3104712	3105527	-	CDS	PGA1_c29680	WP_014881123.1		trypsin-like serine protease	serine protease-like protein	K04775	ydgD; protease YdgD [EC:3.4.21.-]	https://www.uniprot.org/uniprotkb/I7E4B0/entry			37.56	39.1139	27.5168	41.4955	28.1369	-0.415361	0.0687783	38.337	32.3831	1.09881	7.89768
PGA1_RS14750	NC_018290.1	3105524	3106378	-	CDS	PGA1_c29690	WP_014881124.1		trypsin-like serine protease	serine protease-like protein	K04775	ydgD; protease YdgD [EC:3.4.21.-]	https://www.uniprot.org/uniprotkb/I7F2K8/entry	1: Secreted Virulence factor		74.0564	89.6187	70.7396	85.0437	61.389	-0.365619	0.0468471	81.8376	72.3908	11.0042	11.9135
PGA1_RS14755	NC_018290.1	3106509	3107843	-	CDS	PGA1_c29700	WP_014881125.1	glcF	glycolate oxidase subunit GlcF	glycolate oxidase iron-sulfur subunit	K11473	glcF; glycolate oxidase iron-sulfur subunit	https://www.uniprot.org/uniprotkb/I7DU71/entry			21.0905	18.2902	28.3886	22.9643	29.433	0.222629	0.279815	19.6903	26.9286	1.98012	3.47271
PGA1_RS14760	NC_018290.1	3107847	3108947	-	CDS	PGA1_c29710	WP_014881126.1		FAD-binding protein	glycolate oxidase subunit GlcE	K11472	glcE; glycolate oxidase FAD binding subunit	https://www.uniprot.org/uniprotkb/I7F093/entry			15.2266	13.4121	15.7965	18.324	19.2697	0.0894124	0.710397	14.3193	17.7967	1.28308	1.79564
PGA1_RS14765	NC_018290.1	3109033	3110481	-	CDS	PGA1_c29720	WP_014881127.1		FAD-binding protein	glycolate oxidase subunit GlcD	K00104	glcD; glycolate oxidase [EC:1.1.3.15]	https://www.uniprot.org/uniprotkb/I7EQM9/entry			24.6524	22.4281	28.5139	25.2915	23.1059	-0.0848915	0.659371	23.5402	25.6371	1.57279	2.72051
PGA1_RS14770	NC_018290.1	3110572	3111330	+	CDS	PGA1_c29730	WP_014881128.1		DUF599 domain-containing protein	hypothetical protein			https://www.uniprot.org/uniprotkb/I7E4B4/entry			81.4976	73.3026	35.948	42.9128	41.1246	-1.14156	8.20658e-13	77.4001	39.9951	5.79476	3.61715
PGA1_RS14775	NC_018290.1	3111367	3111735	+	CDS	PGA1_c29740	WP_014875855.1		hypothetical protein	hypothetical protein			https://www.uniprot.org/uniprotkb/I7F2L2/entry			90.981	69.4803	39.6289	50.7286	46.6267	-0.981482	5.54728e-06	80.2306	45.6614	15.2033	5.61247
PGA1_RS14780	NC_018290.1	3111775	3112245	-	CDS	PGA1_c29750	WP_014881129.1	rlmH	23S rRNA (pseudouridine(1915)-N(3))-methyltransferase RlmH	putative ribosomal RNA large subunit methyltransferase	K00783	rlmH; 23S rRNA (pseudouridine1915-N3)-methyltransferase [EC:2.1.1.177]	https://www.uniprot.org/uniprotkb/I7DU76/entry			132.061	151.286	80.0053	101.388	93.0507	-0.81654	7.07849e-07	141.673	91.4814	13.5942	10.7775
PGA1_RS14785	NC_018290.1	3112330	3112698	-	CDS	PGA1_c29760	WP_014875857.1	rsfS	ribosome silencing factor	hypothetical protein	K09710	ybeB; ribosome-associated protein	https://www.uniprot.org/uniprotkb/I7F098/entry			1496.24	1408.35	1142.55	1150.41	984.043	-0.612112	3.77941e-08	1452.29	1092.34	62.1416	93.8672
PGA1_RS14790	NC_018290.1	3112928	3114289	-	CDS	PGA1_c29770	WP_014881130.1		mechanosensitive ion channel	putative mechanosensitive ion channel			https://www.uniprot.org/uniprotkb/I7EQN3/entry			62.6483	64.4966	86.654	102.497	68.1549	0.211846	0.26885	63.5724	85.7687	1.30691	17.1882
PGA1_RS14795	NC_018290.1	3114427	3114540	+	CDS		WP_027248644.1		hypothetical protein							660.625	796.399	218.215	182.81	254.428	-1.9221	7.16291e-25	728.512	218.484	96.0067	35.8098
PGA1_RS14800	NC_018290.1	3114596	3115999	+	CDS	PGA1_c29780	WP_014875859.1	leuC	3-isopropylmalate dehydratase large subunit	3-isopropylmalate dehydratase large subunit	K01703	leuC, IPMI-L; 3-isopropylmalate/(R)-2-methylmalate dehydratase large subunit [EC:4.2.1.33 4.2.1.35]	https://www.uniprot.org/uniprotkb/I7E4B9/entry			1153.44	1354.1	498.958	478.282	559.316	-1.48761	5.93706e-33	1253.77	512.185	141.888	42.1053
PGA1_RS14805	NC_018290.1	3116012	3116617	+	CDS	PGA1_c29790	WP_014881131.1	leuD	3-isopropylmalate dehydratase small subunit	3-isopropylmalate dehydratase small subunit	K01704	leuD, IPMI-S; 3-isopropylmalate/(R)-2-methylmalate dehydratase small subunit [EC:4.2.1.33 4.2.1.35]	https://www.uniprot.org/uniprotkb/I7F2L6/entry			1293.67	1451.21	531.251	565.822	652.333	-1.42942	1.89038e-28	1372.44	583.135	111.398	62.3698
PGA1_RS14810	NC_018290.1	3116675	3117664	-	CDS	PGA1_c29800	WP_014881132.1		DUF2332 domain-containing protein	hypothetical protein			https://www.uniprot.org/uniprotkb/I7DU81/entry			81.3111	90.9044	40.0148	39.9168	39.8661	-1.30002	4.49645e-22	86.1078	39.9325	6.78352	0.0756005
PGA1_RS14815	NC_018290.1	3118036	3118869	+	CDS	PGA1_c29810	WP_014881133.1		hypothetical protein	hypothetical protein			https://www.uniprot.org/uniprotkb/I7F0A2/entry	2: Non-secreted Virulence factor		133.803	148.827	196.034	200.556	192.777	0.261075	0.0267898	141.315	196.456	10.6237	3.9064
PGA1_RS14820	NC_018290.1	3118866	3119930	+	CDS	PGA1_c29820	WP_014881134.1		endonuclease/exonuclease/phosphatase family protein	hypothetical protein			https://www.uniprot.org/uniprotkb/I7EQN7/entry	1: Secreted Virulence factor	1: Secreted Toxin	26.9217	30.4057	32.1328	28.3956	31.055	-0.110976	0.559652	28.6637	30.5278	2.46356	1.92355
PGA1_RS14825	NC_018290.1	3120072	3121175	+	CDS	PGA1_c29830	WP_014875864.1	leuB	3-isopropylmalate dehydrogenase	3-isopropylmalate dehydrogenase LeuB	K00052	leuB, IMDH; 3-isopropylmalate dehydrogenase [EC:1.1.1.85]	https://www.uniprot.org/uniprotkb/I7E4C4/entry			267.572	272.199	541.538	530.857	590.156	0.819275	2.68783e-15	269.885	554.184	3.27212	31.6072
PGA1_RS14830	NC_018290.1	3121391	3122347	+	CDS	PGA1_c29840	WP_014881135.1		DMT family transporter	putative integral membrane protein			https://www.uniprot.org/uniprotkb/I7F2M0/entry			122.46	124.313	63.1547	74.4581	72.9458	-1.00911	2.44876e-14	123.386	70.1862	1.31001	6.13621
PGA1_RS14835	NC_018290.1	3122391	3122467	+	tRNA	PGA1_c29850			tRNA-Pro	tRNA-Pro						102.351	128.61	133.723	159.907	96.6247	-0.0236086	0.941732	115.481	130.085	18.5679	31.7977
PGA1_RS14840	NC_018290.1	3122523	3123185	-	CDS	PGA1_c29860	WP_014881136.1		hypothetical protein	hypothetical protein			https://www.uniprot.org/uniprotkb/I7DU85/entry			362.517	374.541	487.383	463.407	391.538	0.0679279	0.642665	368.529	447.443	8.50256	49.8768
PGA1_RS14845	NC_018290.1	3123442	3124134	-	CDS	PGA1_c29870	WP_014881137.1	hisG	ATP phosphoribosyltransferase	ATP phosphoribosyltransferase HisG	K00765	hisG; ATP phosphoribosyltransferase [EC:2.4.2.17]	https://www.uniprot.org/uniprotkb/I7F0A8/entry			137.145	107.381	143.962	154.205	169.68	0.133459	0.445239	122.263	155.949	21.0469	12.9477
PGA1_RS14850	NC_018290.1	3124131	3125219	-	CDS	PGA1_c29880	WP_014881138.1		ATP phosphoribosyltransferase regulatory subunit	putative tRNA synthetase	K02502	hisZ; ATP phosphoribosyltransferase regulatory subunit	https://www.uniprot.org/uniprotkb/I7EQP2/entry			117.905	113.817	143.02	165.167	210.513	0.351577	0.0531232	115.861	172.9	2.8906	34.4044
PGA1_RS14855	NC_018290.1	3125223	3126710	-	CDS	PGA1_c29890	WP_014881139.1	hisS	histidine--tRNA ligase	histidyl-tRNA synthetase HisS	K01892	HARS, hisS; histidyl-tRNA synthetase [EC:6.1.1.21]	https://www.uniprot.org/uniprotkb/I7E4C9/entry			123.238	125.611	170.931	162.895	223.206	0.354491	0.0330589	124.424	185.678	1.67803	32.7481
PGA1_RS14860	NC_018290.1	3126916	3127110	+	CDS	PGA1_c29900	WP_014881140.1		SlyX family protein	protein slyX-like protein	K03745	slyX; SlyX protein	https://www.uniprot.org/uniprotkb/I7F2M2/entry			60.8416	56.3477	56.7972	65.276	67.3663	-0.092642	0.728524	58.5947	63.1465	3.17763	5.59712
PGA1_RS14865	NC_018290.1	3127140	3129320	-	CDS	PGA1_c29910	WP_014881141.1	cadA	cadmium-translocating P-type ATPase	lead, cadmium, zinc and mercury-transporting ATPase	K01534	zntA; Zn2+/Cd2+-exporting ATPase [EC:7.2.2.12 7.2.2.21]	https://www.uniprot.org/uniprotkb/I7DU90/entry	2: Non-secreted Virulence factor		17.5215	17.4596	31.4012	29.2575	35.2859	0.640863	3.06282e-05	17.4906	31.9815	0.0437762	3.05584
PGA1_RS14870	NC_018290.1	3129536	3130636	+	CDS	PGA1_c29920	WP_014881142.1		CoA transferase	alpha-methylacyl-CoA racemase	K01796	E5.1.99.4, AMACR, mcr; alpha-methylacyl-CoA racemase [EC:5.1.99.4]	https://www.uniprot.org/uniprotkb/I7F0B3/entry	2: Non-secreted Virulence factor		23.5427	22.019	33.0728	36.9753	33.3128	0.371744	0.0288443	22.7809	34.4536	1.07739	2.18711
PGA1_RS20425	NC_018290.1	3130638	3130805	-	CDS	PGA1_c29930	WP_014881143.1		hypothetical protein	hypothetical protein			https://www.uniprot.org/uniprotkb/I7EQP6/entry			40.939	41.1801	74.851	104.9	106.218	0.929338	0.000676745	41.0595	95.3229	0.170487	17.7415
PGA1_RS14880	NC_018290.1	3130905	3131939	-	CDS	PGA1_c29940	WP_014881144.1	hemE	uroporphyrinogen decarboxylase	uroporphyrinogen decarboxylase HemE	K01599	hemE, UROD; uroporphyrinogen decarboxylase [EC:4.1.1.37]	https://www.uniprot.org/uniprotkb/I7E4D5/entry			63.2537	68.7528	154.313	175.66	161.18	1.08769	1.16129e-18	66.0032	163.718	3.88848	10.8975
PGA1_RS14885	NC_018290.1	3132050	3133012	+	CDS	PGA1_c29950	WP_014881145.1	hemC	hydroxymethylbilane synthase	porphobilinogen deaminase HemC	K01749	hemC, HMBS; hydroxymethylbilane synthase [EC:2.5.1.61]	https://www.uniprot.org/uniprotkb/I7F2M7/entry			100.747	117.36	170.538	204.791	197.012	0.583627	3.75398e-05	109.053	190.78	11.7471	17.9566
PGA1_RS14890	NC_018290.1	3133093	3133932	-	CDS	PGA1_c29960	WP_014875876.1		glycoside hydrolase family 25 protein	glycosyl hydrolase-like protein	K07273	acm; lysozyme	https://www.uniprot.org/uniprotkb/I7DU95/entry			81.5709	87.8969	113.052	113.601	114.452	0.210732	0.101244	84.7339	113.702	4.47321	0.705868
PGA1_RS14895	NC_018290.1	3134059	3134952	-	CDS	PGA1_c29970	WP_014881146.1	hemF	oxygen-dependent coproporphyrinogen oxidase	coproporphyrinogen 3 oxidase, aerobic	K00228	CPOX, hemF; coproporphyrinogen III oxidase [EC:1.3.3.3]	https://www.uniprot.org/uniprotkb/I7F0B8/entry			97.0308	99.6255	185.733	190.213	186.731	0.712828	2.44017e-11	98.3282	187.559	1.83472	2.35203
PGA1_RS14900	NC_018290.1	3134990	3135793	-	CDS	PGA1_c29980	WP_014875878.1		SDR family oxidoreductase	putative short chain dehydrogenase	K00076	hdhA; 7-alpha-hydroxysteroid dehydrogenase [EC:1.1.1.159]	https://www.uniprot.org/uniprotkb/I7EQQ0/entry	2: Non-secreted Virulence factor		121.9	113.092	175.744	165.51	194.909	0.38437	0.00414587	117.496	178.721	6.22877	14.9239
PGA1_RS14905	NC_018290.1	3135900	3136892	-	CDS	PGA1_c29990	WP_014881147.1		class I SAM-dependent methyltransferase	methyltransferase	K00564	rsmC; 16S rRNA (guanine1207-N2)-methyltransferase [EC:2.1.1.172]	https://www.uniprot.org/uniprotkb/I7E4E0/entry			88.4393	97.5383	111.23	112.435	130.007	0.128755	0.407081	92.9888	117.891	6.43396	10.5106
PGA1_RS14910	NC_018290.1	3136907	3137248	-	CDS	PGA1_c30000	WP_014875880.1	clpS	ATP-dependent Clp protease adapter ClpS	ATP-dependent Clp protease adaptor protein ClpS	K06891	clpS; ATP-dependent Clp protease adaptor protein ClpS	https://www.uniprot.org/uniprotkb/I7F2N2/entry			146.177	113.553	149.525	132.212	132.568	-0.118818	0.532529	129.865	138.101	23.0686	9.89447
PGA1_RS14915	NC_018290.1	3137337	3138050	+	CDS	PGA1_c30010	WP_014881148.1		HAD family hydrolase	haloacid dehalogenase-like protein	K07025	K07025; putative hydrolase of the HAD superfamily	https://www.uniprot.org/uniprotkb/I7DUA1/entry			33.1124	30.6968	68.349	68.2804	69.9301	0.878296	1.39292e-08	31.9046	68.8532	1.70811	0.933247
PGA1_RS14920	NC_018290.1	3138091	3138429	+	CDS	PGA1_c30020	WP_014881149.1		hypothetical protein	hypothetical protein			https://www.uniprot.org/uniprotkb/I7F0C2/entry			70.7556	69.9697	136.682	130.56	136.827	0.706641	5.7441e-06	70.3626	134.69	0.555712	3.57741
PGA1_RS14925	NC_018290.1	3138763	3140352	+	CDS	PGA1_c30030	WP_014881150.1		D-alanyl-D-alanine carboxypeptidase	putative D-alanyl-D-alanine carboxypeptidase	K01286	E3.4.16.4; D-alanyl-D-alanine carboxypeptidase [EC:3.4.16.4]	https://www.uniprot.org/uniprotkb/I7EQQ5/entry	1: Secreted Virulence factor		227.501	226.733	174.659	200.322	178.898	-0.500054	4.84835e-06	227.117	184.626	0.543265	13.7569
PGA1_RS14930	NC_018290.1	3140431	3140589	-	CDS	PGA1_c30040	WP_014881151.1	ccoS	cbb3-type cytochrome oxidase assembly protein CcoS	cytochrome oxidase maturation protein CcoS			https://www.uniprot.org/uniprotkb/I7E4E5/entry			14.3286	18.6476	40.2704	55.4633	36.0672	1.06525	0.0048231	16.4881	43.9336	3.05395	10.2037
PGA1_RS14935	NC_018290.1	3140625	3142805	-	CDS	PGA1_c30050	WP_014881152.1	cadA	cadmium-translocating P-type ATPase	heavy metal translocating ATPase CcoI	K01533	copB; P-type Cu2+ transporter [EC:7.2.2.9]	https://www.uniprot.org/uniprotkb/I7F2N8/entry	2: Non-secreted Virulence factor		51.0143	51.5083	169.338	185.119	127.738	1.4157	1.34568e-18	51.2613	160.732	0.349326	29.6427
PGA1_RS14940	NC_018290.1	3142809	3143279	-	CDS	PGA1_c30060	WP_014881153.1		FixH family protein	protein CcoH			https://www.uniprot.org/uniprotkb/I7DUA6/entry			86.0028	86.3211	399.72	436.376	236.001	1.79769	5.48148e-15	86.1619	357.365	0.225019	106.691
PGA1_RS14945	NC_018290.1	3143276	3144715	-	CDS	PGA1_c30070	WP_044041811.1	ccoG	cytochrome c oxidase accessory protein CcoG	cytochrome c accessory protein CcoG			https://www.uniprot.org/uniprotkb/I7F0C7/entry			66.8174	72.8055	636.173	839.315	356.774	2.80904	3.69747e-11	69.8115	610.754	4.23425	242.273
PGA1_RS14950	NC_018290.1	3145275	3146048	-	CDS	PGA1_c30080	WP_014881155.1		transglutaminase family protein	conserved hypothetical protein, transglutaminase-like protein			https://www.uniprot.org/uniprotkb/I7EQR0/entry			7.8863	5.55828	12.353	13.4896	13.8931	0.676485	0.0217491	6.72229	13.2452	1.64616	0.798605
PGA1_RS14955	NC_018290.1	3146201	3147070	-	CDS	PGA1_c30090	WP_014875889.1	ccoP	cytochrome-c oxidase, cbb3-type subunit III	cytochrome c oxidase subunit 3	K00406	ccoP; cytochrome c oxidase cbb3-type subunit III	https://www.uniprot.org/uniprotkb/I7E4E9/entry	2: Non-secreted Virulence factor		248.511	224.283	467.858	564.243	469.393	0.857384	1.94803e-11	236.397	500.498	17.1318	55.2101
PGA1_RS14960	NC_018290.1	3147067	3147264	-	CDS	PGA1_c30100	WP_014875890.1		CcoQ/FixQ family Cbb3-type cytochrome c oxidase assembly chaperone	cytochrome c oxidase subunit 4	K00407	ccoQ; cytochrome c oxidase cbb3-type subunit IV	https://www.uniprot.org/uniprotkb/I7F2P2/entry			246.335	268.761	829.942	962.342	712.088	1.4668	4.41088e-21	257.548	834.791	15.8575	125.198
PGA1_RS14965	NC_018290.1	3147277	3148005	-	CDS	PGA1_c30110	WP_014875891.1	ccoO	cytochrome-c oxidase, cbb3-type subunit II	cytochrome c oxidase subunit 2	K00405	ccoO; cytochrome c oxidase cbb3-type subunit II	https://www.uniprot.org/uniprotkb/I7DUB1/entry	2: Non-secreted Virulence factor		201.288	196.128	798.069	863.713	564.965	1.66507	3.94018e-22	198.708	742.249	3.64873	157.001
PGA1_RS14970	NC_018290.1	3148020	3149630	-	CDS	PGA1_c30120	WP_014875892.1	ccoN	cytochrome-c oxidase, cbb3-type subunit I	cytochrome c oxidase subunit 1	K00404	ccoN; cytochrome c oxidase cbb3-type subunit I [EC:7.1.1.9]	https://www.uniprot.org/uniprotkb/I7F0D1/entry			297.566	328.574	1441.28	1701.82	844.021	1.77192	4.88166e-07	313.07	1329.04	21.9263	439.777
PGA1_RS14975	NC_018290.1	3149837	3150676	+	CDS	PGA1_c30130	WP_014881156.1		universal stress protein	putative universal stress protein			https://www.uniprot.org/uniprotkb/I7EQR6/entry			59.8732	79.4533	670.515	811.646	377.057	2.84148	4.12678e-12	69.6633	619.739	13.8452	221.699
PGA1_RS14980	NC_018290.1	3150755	3151495	-	CDS	PGA1_c30140	WP_014881157.1		Crp/Fnr family transcriptional regulator	transcriptional activator protein FnrL	K01420	fnr; CRP/FNR family transcriptional regulator, anaerobic regulatory protein	https://www.uniprot.org/uniprotkb/I7E4F5/entry			130.292	131.886	201.896	215.959	168.651	0.357498	0.0129445	131.089	195.502	1.12719	24.2934
PGA1_RS14985	NC_018290.1	3151782	3153392	-	CDS	PGA1_c30150	WP_014881158.1		ABC transporter ATP-binding protein	oligopeptide/dipeptide ABC transporter, ATP-binding protein	K13896	yejF; microcin C transport system ATP-binding protein	https://www.uniprot.org/uniprotkb/I7F2P6/entry			82.0761	79.9693	122.906	102.044	114.015	0.262691	0.0461576	81.0227	112.988	1.48972	10.4689
PGA1_RS14990	NC_018290.1	3153481	3154587	-	CDS	PGA1_c30160	WP_014875896.1		ABC transporter permease	ABC transporter permease protein	K13895	yejE; microcin C transport system permease protein	https://www.uniprot.org/uniprotkb/I7DUB7/entry			87.4474	89.962	117.779	116.413	101.97	0.125614	0.357885	88.7047	112.054	1.77809	8.75988
PGA1_RS14995	NC_018290.1	3154591	3155676	-	CDS	PGA1_c30170	WP_014875897.1		microcin C ABC transporter permease YejB	ABC transporter permease protein	K13894	yejB; microcin C transport system permease protein	https://www.uniprot.org/uniprotkb/I7F0D6/entry			104.813	84.5282	126.311	120.502	119.302	0.149518	0.313629	94.6705	122.039	14.3434	3.74836
PGA1_RS15000	NC_018290.1	3155686	3157608	-	CDS	PGA1_c30180	WP_014875898.1		extracellular solute-binding protein	ABC transporter extracellular solute-binding protein	K13893	yejA; microcin C transport system substrate-binding protein	https://www.uniprot.org/uniprotkb/I7EQS1/entry			164.79	165.824	186.193	194.511	185.984	-0.0169196	0.878449	165.307	188.896	0.730617	4.86371
PGA1_RS15005	NC_018290.1	3157850	3158353	-	CDS	PGA1_c30190	WP_014875899.1		cytochrome c family protein	cytochrome c-552	K08738	CYC; cytochrome c	https://www.uniprot.org/uniprotkb/I7E4G0/entry			635.407	608.819	1092.49	1161.76	1109.93	0.633267	1.3819e-11	622.113	1121.39	18.8004	36.0294
PGA1_RS15010	NC_018290.1	3158473	3159306	+	CDS	PGA1_c30200	WP_014881159.1		prephenate dehydratase	prephenate dehydratase	K04518	pheA2; prephenate dehydratase [EC:4.2.1.51]	https://www.uniprot.org/uniprotkb/I7F2Q0/entry			90.6446	88.7384	146.823	120.653	158.208	0.437109	0.00569342	89.6915	141.895	1.34787	19.2567
PGA1_RS15015	NC_018290.1	3159320	3159787	-	CDS	PGA1_c30210	WP_014881160.1		SRPBCC family protein	hypothetical protein			https://www.uniprot.org/uniprotkb/I7DUB9/entry			109.087	105.466	157.555	175.1	156.12	0.382321	0.00557783	107.276	162.925	2.56054	10.5685
PGA1_RS15020	NC_018290.1	3159856	3160860	-	CDS	PGA1_c30220	WP_014881161.1	nudC	NAD(+) diphosphatase	putative NADH pyrophosphatase	K03426	E3.6.1.22, NUDT12, nudC; NAD+ diphosphatase [EC:3.6.1.22]	https://www.uniprot.org/uniprotkb/I7F0E1/entry			55.0758	58.3101	82.5381	63.6172	80.3351	0.194194	0.276493	56.693	75.4968	2.28696	10.3468
PGA1_RS15025	NC_018290.1	3161174	3163045	+	CDS	PGA1_c30230	WP_014881162.1		5'-nucleotidase C-terminal domain-containing protein	2',3'-cyclic-nucleotide 2'-phosphodiesterase CpdB	K01119	cpdB; 2',3'-cyclic-nucleotide 2'-phosphodiesterase / 3'-nucleotidase [EC:3.1.4.16 3.1.3.6]	https://www.uniprot.org/uniprotkb/I7EQS5/entry	2: Non-secreted Virulence factor		21.0796	27.4428	32.4707	31.0425	39.7131	0.280074	0.157052	24.2612	34.4088	4.49945	4.64883
PGA1_RS20090	NC_018290.1	3163135	3163233	+	ncRNA			ffs	signal recognition particle sRNA small type							52.9725	44.0428	100.948	42.858	61.6486	0.211237	0.596612	48.5077	68.4849	6.31424	29.6423
PGA1_RS20095	NC_018290.1	3163750	3164163	+	CDS		WP_044041812.1		hypothetical protein							439.723	394.129	655.536	627.177	700.598	0.44511	0.000155265	416.926	661.104	32.2395	37.026
PGA1_RS15035	NC_018290.1	3164285	3164836	-	CDS	PGA1_c30250	WP_014881164.1		dual specificity protein phosphatase family protein	phosphatase-like protein			https://www.uniprot.org/uniprotkb/I7F2Q3/entry			64.8682	51.7816	59.1738	57.0458	49.7018	-0.273167	0.157516	58.3249	55.3071	9.25367	4.96961
PGA1_RS15040	NC_018290.1	3165067	3166887	+	CDS	PGA1_c30260	WP_014881165.1		DNA polymerase III subunit gamma/tau	DNA polymerase III subunit tau	K02343	dnaX; DNA polymerase III subunit gamma/tau [EC:2.7.7.7]	https://www.uniprot.org/uniprotkb/I7DUC5/entry			117.155	121.413	161.594	166.108	155.896	0.221178	0.0307175	119.284	161.199	3.01104	5.11747
PGA1_RS15045	NC_018290.1	3166932	3167279	+	CDS	PGA1_c30270	WP_102804145.1		hypothetical protein	hypothetical protein			https://www.uniprot.org/uniprotkb/I7F0E6/entry			107.754	118.779	135.84	174.956	129.28	0.155793	0.440335	113.266	146.692	7.79599	24.696
PGA1_RS15050	NC_018290.1	3167290	3167634	+	CDS	PGA1_c30280	WP_014881167.1		YbaB/EbfC family nucleoid-associated protein	hypothetical protein	K09747	ebfC; nucleoid-associated protein EbfC	https://www.uniprot.org/uniprotkb/I7EQS8/entry			379.938	366.682	360.361	383.379	346.733	-0.243414	0.0379125	373.31	363.491	9.37375	18.5224
PGA1_RS15055	NC_018290.1	3167803	3168402	+	CDS	PGA1_c30290	WP_014875909.1	recR	recombination mediator RecR	recombination protein RecR	K06187	recR; recombination protein RecR	https://www.uniprot.org/uniprotkb/I7E4H0/entry			49.3149	43.7962	86.6712	85.6214	75.4667	0.597341	0.000199092	46.5555	82.5864	3.90228	6.18819
PGA1_RS15060	NC_018290.1	3168586	3168662	-	tRNA	PGA1_c30300			tRNA-Met	tRNA-Met						3.90781	5.28514	10.1135	6.48272	6.03904	0.113041	0.800509	4.59648	7.5451	0.973921	2.23537
PGA1_RS15065	NC_018290.1	3168918	3169697	-	CDS	PGA1_c30310	WP_014881168.1		DUF1013 domain-containing protein	hypothetical protein	K09987	K09987; uncharacterized protein	https://www.uniprot.org/uniprotkb/I7F2Q7/entry			301.397	318.931	350.046	350.165	351.81	-0.0320858	0.780701	310.164	350.674	12.3983	0.98593
PGA1_RS15070	NC_018290.1	3169840	3170505	+	CDS	PGA1_c30320	WP_014875911.1		ribonuclease T2	putative ribonuclease	K01166	RNASET2; ribonuclease T2 [EC:4.6.1.19]	https://www.uniprot.org/uniprotkb/I7DUC9/entry			160.519	174.235	135.052	137.596	119.568	-0.552443	1.60239e-05	167.377	130.739	9.69843	9.75748
PGA1_RS15075	NC_018290.1	3170712	3171569	+	CDS	PGA1_c30340	WP_014881169.1		DUF2189 domain-containing protein	hypothetical protein			https://www.uniprot.org/uniprotkb/I7F0E9/entry			42.9358	48.2439	31.5652	33.0162	34.6858	-0.649664	8.57399e-05	45.5898	33.0891	3.75336	1.56157
PGA1_RS15080	NC_018290.1	3171619	3172611	-	CDS	PGA1_c30350	WP_014881170.1		NAD(P)H-quinone oxidoreductase	putative quinone oxidoreductase	K00344	qor, CRYZ; NADPH:quinone reductase [EC:1.6.5.5]	https://www.uniprot.org/uniprotkb/I7EQT3/entry			89.1752	92.152	129.485	134.888	134.749	0.337286	0.00346659	90.6636	133.041	2.10493	3.07977
PGA1_RS15085	NC_018290.1	3172703	3173425	-	CDS	PGA1_c30360	WP_014881171.1		COQ9 family protein	protein RpsU	K18587	COQ9; ubiquinone biosynthesis protein COQ9	https://www.uniprot.org/uniprotkb/I7E4H5/entry			121.823	125.601	243.783	233.475	222.615	0.69607	3.26778e-10	123.712	233.291	2.67115	10.5856
PGA1_RS15090	NC_018290.1	3173666	3173872	+	CDS	PGA1_c30380	WP_005614280.1	rpsU	30S ribosomal protein S21	30S ribosomal protein S21	K02970	RP-S21, MRPS21, rpsU; small subunit ribosomal protein S21	https://www.uniprot.org/uniprotkb/I7F2R1/entry			4391	2072.98	757.215	873.346	957.812	-1.98287	7.24549e-07	3231.99	862.791	1639.09	100.714
PGA1_RS15095	NC_018290.1	3174291	3175208	-	CDS	PGA1_c30390	WP_014875915.1	ppk2	polyphosphate kinase 2	putative polyphosphate kinase	K22468	ppk2; polyphosphate kinase [EC:2.7.4.34]	https://www.uniprot.org/uniprotkb/I7DUD3/entry			144.223	149.394	135.069	127.421	131.258	-0.365408	0.00106773	146.809	131.249	3.65689	3.82413
PGA1_RS15100	NC_018290.1	3175427	3177016	-	CDS	PGA1_c30400	WP_014881172.1		GMC family oxidoreductase N-terminal domain-containing protein	alcohol dehydrogenase AlkJ			https://www.uniprot.org/uniprotkb/I7F0F4/entry			67.696	88.1189	135.151	125.054	114.643	0.45847	0.00274765	77.9075	124.949	14.4412	10.2542
PGA1_RS15105	NC_018290.1	3177120	3177578	-	CDS	PGA1_c30410	WP_014881173.1		Lrp/AsnC family transcriptional regulator	HTH-type transcriptional regulator, AsnC family	K03719	lrp; Lrp/AsnC family transcriptional regulator, leucine-responsive regulatory protein	https://www.uniprot.org/uniprotkb/I7EQT8/entry			85.2226	74.6022	122.344	108.933	119.038	0.323483	0.0424046	79.9124	116.772	7.50972	6.98699
PGA1_RS15110	NC_018290.1	3177716	3178831	+	CDS	PGA1_c30420	WP_014881174.1	ald	alanine dehydrogenase	alanine dehydrogenase Ald	K00259	ald; alanine dehydrogenase [EC:1.4.1.1]	https://www.uniprot.org/uniprotkb/I7E4I1/entry			325.861	304.019	58.2274	47.8967	47.709	-2.81808	2.76891e-107	314.94	51.2777	15.4447	6.01933
PGA1_RS15115	NC_018290.1	3178951	3179550	+	CDS	PGA1_c30430	WP_014881175.1		TetR/AcrR family transcriptional regulator	transcriptional regulator, TetR family	K16137	nemR; TetR/AcrR family transcriptional regulator, transcriptional repressor for nem operon	https://www.uniprot.org/uniprotkb/I7F2R7/entry			104.742	111.235	104.77	65.7933	88.4481	-0.504841	0.0142069	107.988	86.3371	4.59075	19.5738
PGA1_RS15120	NC_018290.1	3179645	3180676	+	CDS	PGA1_c30440	WP_014875920.1		NADP-dependent oxidoreductase	putative NADP-dependent oxidoreductase	K23256	curA; NADPH-dependent curcumin reductase [EC:1.3.1.-]	https://www.uniprot.org/uniprotkb/I7DUD8/entry			187.605	223.702	271.906	212.623	239.544	0.018905	0.908895	205.653	241.357	25.5242	29.6832
PGA1_RS15125	NC_018290.1	3180707	3181381	+	CDS	PGA1_c30450	WP_014881176.1		type 1 glutamine amidotransferase domain-containing protein	putative DJ-1/PfpI family protein			https://www.uniprot.org/uniprotkb/I7F0F9/entry			166.212	171.654	188.501	156.098	165.25	-0.189163	0.166499	168.933	169.949	3.84766	16.7046
PGA1_RS15130	NC_018290.1	3181470	3182330	-	CDS	PGA1_c30460	WP_014881177.1		D-amino-acid transaminase	D-alanine aminotransferase Dat	K00824	dat; D-alanine transaminase [EC:2.6.1.21]	https://www.uniprot.org/uniprotkb/I7EQU3/entry			140.091	122.553	143.458	158.467	161.888	0.0233083	0.880463	131.322	154.604	12.4015	9.8034
PGA1_RS15135	NC_018290.1	3182341	3183306	-	CDS	PGA1_c30470	WP_014881178.1		dipeptide epimerase	mandelate racemase / muconate lactonizing enzyme	K19802	ycjG, ykfB; L-Ala-D/L-Glu epimerase [EC:5.1.1.20]	https://www.uniprot.org/uniprotkb/I7E4I5/entry			107.821	100.505	75.0169	67.3052	71.6043	-0.7443	3.31393e-09	104.163	71.3088	5.17285	3.86434
PGA1_RS15140	NC_018290.1	3183466	3184467	-	CDS	PGA1_c30480	WP_014875924.1		DUF1611 domain-containing protein	hypothetical protein			https://www.uniprot.org/uniprotkb/I7F2S2/entry			123.724	107.512	39.5503	34.3739	36.4301	-1.84742	1.04535e-39	115.618	36.7848	11.4635	2.60631
PGA1_RS15145	NC_018290.1	3184783	3185745	+	CDS	PGA1_c30490	WP_014881179.1		L-malyl-CoA/beta-methylmalyl-CoA lyase	putative citrate lyase subunit beta	K08691	mcl; malyl-CoA/(S)-citramalyl-CoA lyase [EC:4.1.3.24 4.1.3.25]	https://www.uniprot.org/uniprotkb/I7DUE3/entry			76.3301	79.2058	77.1824	89.0695	84.382	-0.103068	0.492543	77.7679	83.5447	2.0334	5.98763
PGA1_RS15150	NC_018290.1	3185827	3186432	+	CDS	PGA1_c30500	WP_014881180.1		hypothetical protein	hypothetical protein			https://www.uniprot.org/uniprotkb/I7F0G2/entry			55.3993	62.7414	68.1079	72.9672	47.7668	-0.105078	0.655692	59.0704	62.9473	5.19165	13.3693
PGA1_RS15155	NC_018290.1	3186484	3186936	-	CDS	PGA1_c30510	WP_014881181.1		Lrp/AsnC family transcriptional regulator	putative leucine-responsive regulatory protein	K03719	lrp; Lrp/AsnC family transcriptional regulator, leucine-responsive regulatory protein	https://www.uniprot.org/uniprotkb/I7EQU8/entry			8.63514	12.8337	39.7298	36.547	51.5818	1.71192	7.07855e-09	10.7344	42.6196	2.96882	7.92304
PGA1_RS15160	NC_018290.1	3187010	3187606	+	CDS	PGA1_c30520	WP_173677682.1		LysE family translocator	translocator protein, LysE family			https://www.uniprot.org/uniprotkb/I7E4I9/entry			208.521	268.09	114.717	91.6956	103.984	-1.38867	2.19246e-17	238.306	103.466	42.1217	11.5195
PGA1_RS15165	NC_018290.1	3187610	3188446	-	CDS	PGA1_c30530	WP_014881182.1		AraC family transcriptional regulator	HTH-type transcriptional regulator, AraC family	K13652	K13652; AraC family transcriptional regulator	https://www.uniprot.org/uniprotkb/I7F2S7/entry	2: Non-secreted Virulence factor		72.1054	76.1957	77.5848	60.6319	69.7232	-0.295017	0.0715167	74.1505	69.3133	2.89229	8.48389
PGA1_RS15170	NC_018290.1	3188566	3189528	+	CDS	PGA1_c30540	WP_014875930.1		acetyl-CoA carboxylase carboxyltransferase subunit alpha	acetyl-coenzyme A carboxylase carboxyl transferase subunit alpha	K01962	accA; acetyl-CoA carboxylase carboxyl transferase subunit alpha [EC:6.4.1.2 2.1.3.15]	https://www.uniprot.org/uniprotkb/I7DUE7/entry			251.041	246.673	483.895	497.787	497.178	0.768989	4.12336e-17	248.857	492.953	3.08891	7.85062
PGA1_RS15175	NC_018290.1	3189685	3190587	+	CDS	PGA1_c30550	WP_014881183.1		DUF1206 domain-containing protein	hypothetical protein			https://www.uniprot.org/uniprotkb/I7F0G7/entry			9.56829	11.0736	15.8585	18.887	21.7569	0.612935	0.015369	10.321	18.8341	1.06444	2.94958
PGA1_RS15180	NC_018290.1	3190597	3191265	-	CDS	PGA1_c30560	WP_014875932.1		GntR family transcriptional regulator	HTH-type transcriptional regulator, GntR family			https://www.uniprot.org/uniprotkb/I7EQV4/entry			36.4963	37.7149	47.661	70.1374	76.2847	0.552627	0.0162547	37.1056	64.6944	0.861711	15.0682
PGA1_RS15185	NC_018290.1	3191343	3192035	-	CDS	PGA1_c30570	WP_014881184.1		M48 family metallopeptidase	hypothetical protein			https://www.uniprot.org/uniprotkb/I7E4J4/entry			21.7721	22.315	41.7028	50.3611	36.8214	0.718701	0.00061003	22.0436	42.9618	0.383932	6.85711
PGA1_RS15190	NC_018290.1	3192136	3192462	+	CDS	PGA1_c30580	WP_014875934.1		TIGR02300 family protein	hypothetical protein			https://www.uniprot.org/uniprotkb/I7F2T2/entry			993.277	820.49	1098.92	918.07	1161.98	0.0179	0.937441	906.883	1059.66	122.179	126.608
PGA1_RS15195	NC_018290.1	3192638	3192713	+	tRNA	PGA1_c30590			tRNA-Ala	tRNA-Ala						87.6686	112.448	139.468	116.035	117.781	0.0888948	0.774184	100.058	124.428	17.5219	13.0541
PGA1_RS15200	NC_018290.1	3193078	3195957	+	CDS	PGA1_c30600	WP_014881185.1		Hint domain-containing protein	hypothetical protein			https://www.uniprot.org/uniprotkb/I7DUF2/entry	2: Non-secreted Virulence factor	2: Non-secreted Toxin	49.4935	54.0791	100.693	96.4541	100.267	0.718506	1.01712e-11	51.7863	99.138	3.24252	2.33401
PGA1_RS15205	NC_018290.1	3196296	3196532	-	CDS	PGA1_c30610	WP_044041645.1		hypothetical protein	hypothetical protein			https://www.uniprot.org/uniprotkb/I7F0H2/entry	2: Non-secreted Virulence factor		3.26475	9.07617	9.67496	16.1475	18.6395	0.777114	0.100963	6.17046	14.8207	4.10929	4.62722
PGA1_RS15210	NC_018290.1	3196664	3198193	+	CDS	PGA1_c30620	WP_014880184.1	istA	IS21 family transposase	transposase			https://www.uniprot.org/uniprotkb/A9FRI4/entry			0.140477	0.151991	0	0.217503	0.797805	0.188506	0.586838	0.146234	0.338436	0.00814176	0.412422
PGA1_RS15215	NC_018290.1	3198183	3198974	+	CDS	PGA1_c30630	WP_014878829.1	istB	IS21-like element helper ATPase IstB	transposase			https://www.uniprot.org/uniprotkb/A9FYH1/entry			6.73012	5.50536	5.84494	3.51898	5.21077	-0.435899	0.24168	6.11774	4.85823	0.866036	1.20239
PGA1_RS15220	NC_018290.1	3199204	3199848	+	CDS	PGA1_c30640	WP_052309669.1		hypothetical protein	hypothetical protein			https://www.uniprot.org/uniprotkb/I7F2T6/entry			15.3283	10.2753	6.97582	10.3832	10.0932	-0.610817	0.0640867	12.8018	9.15074	3.57302	1.88911
PGA1_RS15225	NC_018290.1	3200062	3201393	-	CDS	PGA1_c30650	WP_014881188.1		HNH endonuclease	hypothetical protein			https://www.uniprot.org/uniprotkb/I7DUF5/entry			32.1426	30.465	33.7793	29.4805	29.8632	-0.214595	0.192498	31.3038	31.041	1.18628	2.37914
PGA1_RS15230	NC_018290.1	3201403	3201678	-	CDS	PGA1_c30660	WP_014881189.1		HigA family addiction module antidote protein	putative addiction module antidote protein, HigA family	K21498	higA-1; antitoxin HigA-1	https://www.uniprot.org/uniprotkb/I7F0H5/entry			108.088	100.686	131.515	103.089	124.115	-0.0143102	0.94588	104.387	119.573	5.23398	14.747
PGA1_RS15235	NC_018290.1	3201693	3202280	-	CDS	PGA1_c30670	WP_014881190.1		hypothetical protein	hypothetical protein			https://www.uniprot.org/uniprotkb/I7EQW4/entry			192.486	201.995	229.12	194.075	219.192	-0.0887591	0.543721	197.241	214.129	6.72365	18.0628
PGA1_RS15240	NC_018290.1	3202647	3203399	-	CDS	PGA1_c30680	WP_014881191.1		M48 family metallopeptidase	hypothetical protein			https://www.uniprot.org/uniprotkb/I7E4K4/entry			40.417	34.6658	68.5436	61.5399	59.9012	0.523621	0.00152847	37.5414	63.3283	4.06676	4.59034
PGA1_RS15245	NC_018290.1	3203399	3206665	-	CDS	PGA1_c30690	WP_014881192.1		HsdR family type I site-specific deoxyribonuclease	putative type I restriction-modification system, R subunit	K01153	hsdR; type I restriction enzyme, R subunit [EC:3.1.21.3]	https://www.uniprot.org/uniprotkb/I7F2T9/entry			55.0777	44.8436	81.5742	69.2102	81.2374	0.407353	0.0049145	49.9607	77.3406	7.23662	7.04316
PGA1_RS15250	NC_018290.1	3206655	3207932	-	CDS	PGA1_c30700	WP_014881193.1		restriction endonuclease subunit S	putative type I restriction-modification system, S subunit	K01154	hsdS; type I restriction enzyme, S subunit [EC:3.1.21.3]	https://www.uniprot.org/uniprotkb/I7DUG2/entry			43.625	47.5373	71.5642	57.2209	70.1785	0.321006	0.0479243	45.5811	66.3212	2.76645	7.91147
PGA1_RS15255	NC_018290.1	3207925	3210390	-	CDS	PGA1_c30710	WP_014881194.1		type I restriction-modification system subunit M	putative type I restriction-modification system, M subunit	K03427	hsdM; type I restriction enzyme M protein [EC:2.1.1.72]	https://www.uniprot.org/uniprotkb/I7F0I0/entry			70.9982	74.8986	118.644	118.591	114.201	0.468242	2.62892e-06	72.9484	117.145	2.75796	2.54992
PGA1_RS15260	NC_018290.1	3210507	3210803	-	CDS	PGA1_c30720	WP_014881195.1		hypothetical protein	hypothetical protein			https://www.uniprot.org/uniprotkb/I7EQW9/entry			115.353	107.269	169.8	169.519	147.565	0.323271	0.044321	111.311	162.295	5.71621	12.7568
PGA1_RS15265	NC_018290.1	3210808	3211197	-	CDS	PGA1_c30730	WP_102804146.1		helix-turn-helix transcriptional regulator	putative helix-turn-helix protein			https://www.uniprot.org/uniprotkb/I7E4K9/entry			77.5951	70.9564	128.311	176.452	121.468	0.692369	0.000617313	74.2757	142.077	4.69424	29.9658
PGA1_RS15270	NC_018290.1	3211369	3211575	+	CDS	PGA1_c30740	WP_014881197.1		hypothetical protein	hypothetical protein			https://www.uniprot.org/uniprotkb/I7F2U4/entry			23.3287	18.16	81.0929	64.6388	81.056	1.5796	4.00942e-08	20.7443	75.5959	3.65484	9.48913
PGA1_RS15275	NC_018290.1	3211591	3211827	+	CDS	PGA1_c30750	WP_014881198.1		hypothetical protein	hypothetical protein			https://www.uniprot.org/uniprotkb/I7DUG4/entry			21.8267	15.1253	87.2572	78.5718	97.2835	1.9595	7.26691e-13	18.476	87.7041	4.73858	9.36384
PGA1_RS15280	NC_018290.1	3211827	3212939	+	CDS	PGA1_c30760	WP_014881199.1		tyrosine-type recombinase/integrase	putative phage integrase			https://www.uniprot.org/uniprotkb/I7F0I4/entry			19.0922	16.8016	53.0201	42.5565	48.0287	1.17325	3.06822e-11	17.9469	47.8684	1.6197	5.23366
PGA1_RS15285	NC_018290.1	3213305	3214678	+	CDS	PGA1_c30770	WP_014881200.1		tyrosine-type recombinase/integrase	putative phage integrase			https://www.uniprot.org/uniprotkb/I7EQX3/entry			15.7365	12.8628	27.6458	23.3721	22.0404	0.524892	0.00834878	14.2996	24.3528	2.03198	2.92855
PGA1_RS15290	NC_018290.1	3214836	3215348	+	CDS	PGA1_c30780	WP_014881201.1		hypothetical protein	hypothetical protein			https://www.uniprot.org/uniprotkb/I7E4L3/entry			22.708	30.0316	67.6361	45.2464	53.8202	0.819167	0.000793197	26.3698	55.5675	5.17857	11.2967
PGA1_RS20430	NC_018290.1	3215567	3215878	+	CDS		WP_148666162.1		hypothetical protein							10.8843	6.52173	26.485	17.1989	19.9342	0.881639	0.0209826	8.70299	21.206	3.08477	4.7719
PGA1_RS15295	NC_018290.1	3215953	3216828	-	CDS	PGA1_c30790	WP_014881202.1		LysR family transcriptional regulator	HTH-type transcriptional regulator, LysR family			https://www.uniprot.org/uniprotkb/I7F2U9/entry			8.29294	12.8086	27.904	21.6535	20.0388	0.877208	0.00121448	10.5508	23.1987	3.19307	4.15404
PGA1_RS15300	NC_018290.1	3216940	3218100	+	CDS	PGA1_c30800	WP_014881203.1		ABC transporter ATP-binding protein	ABC transporter ATP-binding protein	K10112	msmX, msmK, malK, sugC, ggtA, msiK; multiple sugar transport system ATP-binding protein [EC:7.5.2.-]	https://www.uniprot.org/uniprotkb/I7DUG9/entry			5.73886	4.00596	19.8244	5.58932	13.1171	0.978148	0.0194147	4.87241	12.8436	1.22534	7.1215
PGA1_RS15305	NC_018290.1	3218102	3219082	+	CDS	PGA1_c30810	WP_014881204.1		sugar ABC transporter permease	putative ABC transporter permease protein	K02025	ABC.MS.P; multiple sugar transport system permease protein	https://www.uniprot.org/uniprotkb/I7F0I7/entry			3.68075	1.77788	9.74641	5.72442	8.05822	1.11672	0.00567803	2.72931	7.84302	1.34553	2.01961
PGA1_RS15310	NC_018290.1	3219079	3220041	+	CDS	PGA1_c30820	WP_014881205.1		carbohydrate ABC transporter permease	putative ABC transporter permease protein	K02026	ABC.MS.P1; multiple sugar transport system permease protein	https://www.uniprot.org/uniprotkb/I7EQX8/entry			8.34721	10.4441	12.1749	9.20068	8.38991	-0.103214	0.74068	9.39563	9.92182	1.48269	1.99287
PGA1_RS15315	NC_018290.1	3220156	3221403	+	CDS	PGA1_c30830	WP_014881206.1		ABC transporter substrate-binding protein	putative ABC transporter extracellular solute-binding protein	K02027	ABC.MS.S; multiple sugar transport system substrate-binding protein	https://www.uniprot.org/uniprotkb/I7E4L8/entry			4.06437	6.66148	15.4958	6.43294	10.2465	0.656098	0.0760639	5.36293	10.7251	1.83643	4.55035
PGA1_RS15320	NC_018290.1	3221464	3222294	+	CDS	PGA1_c30840	WP_014881207.1		phosphodiesterase	phosphoesterase-like protein	K03651	cpdA; 3',5'-cyclic-AMP phosphodiesterase [EC:3.1.4.53]	https://www.uniprot.org/uniprotkb/I7F2V3/entry			7.86264	9.02481	15.0459	7.85897	8.53351	0.0877672	0.811466	8.44373	10.4795	0.821774	3.96901
PGA1_RS15325	NC_018290.1	3222291	3223145	+	CDS	PGA1_c30850	WP_014881208.1		phosphodiesterase	phosphoesterase-like protein	K03651	cpdA; 3',5'-cyclic-AMP phosphodiesterase [EC:3.1.4.53]	https://www.uniprot.org/uniprotkb/I7DUH3/entry			22.7247	22.7787	29.6519	27.537	30.1166	0.135575	0.508004	22.7517	29.1019	0.038141	1.37497
PGA1_RS15330	NC_018290.1	3223410	3223943	-	CDS	PGA1_c30860	WP_044041647.1		hypothetical protein	hypothetical protein			https://www.uniprot.org/uniprotkb/I7F0J0/entry			109.397	125.745	129.628	166.234	111.353	-0.00125813	0.993228	117.571	135.739	11.5598	27.9459
PGA1_RS15335	NC_018290.1	3224151	3224414	-	CDS	PGA1_c30870	WP_102804147.1		hypothetical protein	hypothetical protein			https://www.uniprot.org/uniprotkb/I7EQY2/entry			50.4759	40.079	58.1763	65.7051	63.41	0.227496	0.354198	45.2774	62.4304	7.35171	3.8588
PGA1_RS15340	NC_018290.1	3224673	3224894	-	CDS	PGA1_c30880	WP_014881211.1		hypothetical protein	hypothetical protein			https://www.uniprot.org/uniprotkb/I7E4M4/entry			42.5986	54.7322	82.2396	70.8281	102.375	0.553833	0.0329611	48.6654	85.1475	8.57969	15.9731
PGA1_RS20450	NC_018290.1	3224963	3225079	-	CDS				IS3 family transposase							37.4749	9.93787	29.9516	21.332	32.2921	-0.00876298	0.982872	23.7064	27.8586	19.4716	5.77204
PGA1_RS15350	NC_018290.1	3225523	3226749	-	CDS	PGA1_c30890	WP_014881212.1		type II toxin-antitoxin system HipA family toxin	putative HipA-like protein	K07154	hipA; serine/threonine-protein kinase HipA [EC:2.7.11.1]	https://www.uniprot.org/uniprotkb/I7F2V8/entry			175.692	186.871	92.5211	84.0764	84.7964	-1.25559	3.83826e-30	181.282	87.1313	7.90454	4.68157
PGA1_RS15355	NC_018290.1	3226752	3227063	-	CDS	PGA1_c30900	WP_014881213.1		helix-turn-helix transcriptional regulator	hypothetical protein			https://www.uniprot.org/uniprotkb/I7DUH7/entry			240.28	248.571	146.43	132.659	158.914	-0.936514	9.58966e-11	244.426	146.001	5.86253	13.1332
PGA1_RS15360	NC_018290.1	3227225	3228246	-	CDS				IS1595 family transposase							27.0449	26.5084	30.3945	27.3111	30.5985	-0.0723138	0.710397	26.7767	29.4347	0.379361	1.84195
PGA1_RS15365	NC_018290.1	3229316	3229606	+	CDS	PGA1_c30930	WP_014881214.1		hypothetical protein	hypothetical protein			https://www.uniprot.org/uniprotkb/I7F0J4/entry			122.015	74.3189	156.551	94.7736	117.051	0.0975743	0.742088	98.1669	122.792	33.7262	31.2865
PGA1_RS15370	NC_018290.1	3230143	3230745	-	CDS	PGA1_c30940	WP_014881215.1		DUF433 domain-containing protein	hypothetical protein			https://www.uniprot.org/uniprotkb/I7EQY8/entry			33.7657	38.9505	61.6307	54.2216	50.9926	0.387799	0.0404532	36.3581	55.615	3.66624	5.45422
PGA1_RS15375	NC_018290.1	3230872	3231894	-	CDS	PGA1_c30950	WP_044041649.1		hypothetical protein	hypothetical protein			https://www.uniprot.org/uniprotkb/I7E4N0/entry			11.2469	14.4347	11.5877	9.63695	11.8183	-0.392107	0.130305	12.8408	11.0143	2.25409	1.19841
PGA1_RS15380	NC_018290.1	3232398	3234323	-	CDS	PGA1_c30970	WP_014881217.1		hypothetical protein	hypothetical protein			https://www.uniprot.org/uniprotkb/I7F2W4/entry			6.71794	3.41092	5.9302	8.0776	5.07016	0.0996485	0.780701	5.06443	6.35932	2.33842	1.54896
PGA1_RS15385	NC_018290.1	3234430	3235005	-	CDS	PGA1_c30980	WP_014881218.1		hypothetical protein	hypothetical protein			https://www.uniprot.org/uniprotkb/I7DUI1/entry			1.61645	1.31211	0.901323	0.866614	3.33012	-0.00664902	0.986249	1.46428	1.69935	0.2152	1.4124
PGA1_RS15390	NC_018290.1	3235136	3235522	-	CDS	PGA1_c30990	WP_014881219.1		hypothetical protein	hypothetical protein			https://www.uniprot.org/uniprotkb/I7F0J7/entry			1.77719	0.901342	5.03064	2.04225	0	0.160225	0.699208	1.33927	2.35763	0.619322	2.5301
PGA1_RS15395	NC_018290.1	3235875	3236942	-	CDS	PGA1_c31000	WP_123585429.1		hypothetical protein	hypothetical protein			https://www.uniprot.org/uniprotkb/I7EQZ3/entry			5.67511	4.02819	17.0947	10.5552	8.98011	1.00183	0.00368731	4.85165	12.21	1.16455	4.30299
PGA1_RS20110	NC_018290.1	3237222	3237389	+	CDS		WP_081497216.1		DUF433 domain-containing protein							6.90845	6.92102	19.3141	5.69489	16.9534	0.458083	0.332525	6.91473	13.9874	0.0088883	7.27791
PGA1_RS15405	NC_018290.1	3237654	3239792	+	CDS	PGA1_c31010	WP_014881221.1		DnaJ domain-containing protein	dnaJ domain-containing protein			https://www.uniprot.org/uniprotkb/I7E4N4/entry			324.595	319.085	468.718	489.251	461.936	0.342437	0.000122532	321.84	473.302	3.89591	14.223
PGA1_RS15410	NC_018290.1	3239879	3240916	+	CDS	PGA1_c31020	WP_014881222.1		DUF559 domain-containing protein	hypothetical protein			https://www.uniprot.org/uniprotkb/I7F2W9/entry			352.749	295.107	370.949	343.039	384.761	-0.031924	0.824898	323.928	366.25	40.7591	21.2546
PGA1_RS15415	NC_018290.1	3240936	3241739	+	CDS	PGA1_c31030	WP_014881223.1		hypothetical protein	hypothetical protein			https://www.uniprot.org/uniprotkb/I7DUL2/entry			317.422	260.338	378.537	349.388	386.952	0.148995	0.292288	288.88	371.625	40.3648	19.7127
PGA1_RS15420	NC_018290.1	3241729	3242277	+	CDS	PGA1_c31040	WP_014881224.1		hypothetical protein	hypothetical protein			https://www.uniprot.org/uniprotkb/I7F0M0/entry	2: Non-secreted Virulence factor		237.636	237.348	335.6	287.242	281.56	0.130649	0.349737	237.492	301.467	0.204051	29.6961
PGA1_RS15425	NC_018290.1	3242264	3245680	+	CDS	PGA1_c31050	WP_014881225.1		DEAD/DEAH box helicase	putative UvrD/REP helicase			https://www.uniprot.org/uniprotkb/I7ER22/entry			166.006	167.848	158.401	154.715	145.533	-0.331873	0.000411893	166.927	152.883	1.30266	6.62662
PGA1_RS15430	NC_018290.1	3245750	3246604	+	CDS	PGA1_c31060	WP_014881226.1		multiubiquitin domain-containing protein	hypothetical protein			https://www.uniprot.org/uniprotkb/I7E4Q7/entry			49.2201	56.8446	43.7189	47.4357	37.5268	-0.491771	0.00460154	53.0324	42.8938	5.39135	5.00569
PGA1_RS15435	NC_018290.1	3246601	3247995	+	CDS	PGA1_c31070	WP_014881227.1		ThiF family adenylyltransferase	hypothetical protein			https://www.uniprot.org/uniprotkb/I7F2Z9/entry			31.6463	27.8389	32.2228	27.8807	26.5004	-0.242847	0.166235	29.7426	28.868	2.69223	2.98621
PGA1_RS15440	NC_018290.1	3248764	3249447	-	CDS	PGA1_c31080	WP_014881229.1		hypothetical protein	hypothetical protein			https://www.uniprot.org/uniprotkb/I7F0N0/entry	2: Non-secreted Virulence factor		7.91846	7.47956	11.3851	11.4734	12.5769	0.351517	0.249355	7.69901	11.8118	0.310348	0.664084
PGA1_RS15445	NC_018290.1	3249598	3249792	-	CDS		WP_044041652.1		AlpA family phage regulatory protein		K07733	alpA; prophage regulatory protein				5.95189	7.15527	9.09642	11.7326	14.606	0.394946	0.381269	6.55358	11.8117	0.850914	2.75562
PGA1_RS15450	NC_018290.1	3249993	3250067	-	tRNA	PGA1_c31085			tRNA-Phe	tRNA-Phe						135.457	112.397	72.4865	58.9796	81.3761	-0.934151	0.00222084	123.927	70.9474	16.3058	11.2773
PGA1_RS15455	NC_018290.1	3250149	3250331	-	CDS	PGA1_c31100	WP_014881230.1	yacG	DNA gyrase inhibitor YacG	hypothetical protein	K09862	K09862; uncharacterized protein	https://www.uniprot.org/uniprotkb/I7ER31/entry			188.936	174.727	130.656	135.626	138.486	-0.621923	0.000208424	181.832	134.922	10.047	3.96203
PGA1_RS15460	NC_018290.1	3250328	3251350	-	CDS	PGA1_c31110	WP_014881231.1		ribonuclease E/G	ribonuclease E/G family protein			https://www.uniprot.org/uniprotkb/I7E4R7/entry			124.56	136.504	127.958	125.321	140.116	-0.198204	0.133097	130.532	131.131	8.446	7.89144
PGA1_RS15465	NC_018290.1	3251347	3251928	-	CDS	PGA1_c31120	WP_014881232.1		Maf family protein	hypothetical protein	K06287	yhdE; nucleoside triphosphate pyrophosphatase [EC:3.6.1.-]	https://www.uniprot.org/uniprotkb/I7F310/entry			101.039	93.5979	97.38	103.636	99.8725	-0.162219	0.268871	97.3184	100.296	5.2617	3.14959
PGA1_RS15470	NC_018290.1	3252131	3252349	-	CDS	PGA1_c31130	WP_005978431.1	infA	translation initiation factor IF-1	translation initiation factor IF-1	K02518	infA; translation initiation factor IF-1	https://www.uniprot.org/uniprotkb/I7DUN1/entry			748.622	426.069	253.852	245.596	309.473	-1.28694	1.5941e-08	587.346	269.64	228.079	34.7425
PGA1_RS15475	NC_018290.1	3252434	3253312	-	CDS	PGA1_c31140	WP_014881233.1		carbon-nitrogen hydrolase family protein	putative carbon-nitrogen hydrolase			https://www.uniprot.org/uniprotkb/I7F0N6/entry			51.006	48.4802	361.809	379.772	373.222	2.68251	1.07672e-135	49.7431	371.601	1.78603	9.09069
PGA1_RS15480	NC_018290.1	3253373	3253963	-	CDS	PGA1_c31150	WP_014881234.1		GNAT family N-acetyltransferase	hypothetical protein			https://www.uniprot.org/uniprotkb/I7ER40/entry	2: Non-secreted Virulence factor		40.9013	30.3628	1042.01	1105.16	1039.9	4.67077	2.54749e-253	35.6321	1062.36	7.45186	37.0832
PGA1_RS15485	NC_018290.1	3253963	3254358	-	CDS	PGA1_c31160	WP_014881235.1		nuclear transport factor 2 family protein	hypothetical protein			https://www.uniprot.org/uniprotkb/I7E4S5/entry			52.9009	57.4524	1908.47	1681.79	1821.23	4.8164	0	55.1767	1803.83	3.21843	114.338
PGA1_RS15490	NC_018290.1	3254355	3254813	-	CDS	PGA1_c31170	WP_014873302.1		low molecular weight phosphatase family protein	phosphotyrosine protein phosphatase-like protein			https://www.uniprot.org/uniprotkb/I7F315/entry			63.1528	68.6923	924.87	696.583	891.809	3.44734	2.09583e-104	65.9225	837.754	3.91707	123.37
PGA1_RS15495	NC_018290.1	3254817	3255296	-	CDS	PGA1_c31180	WP_014881236.1		UPF0262 family protein	hypothetical protein			https://www.uniprot.org/uniprotkb/I7DUN7/entry			103.345	82.5612	146.496	128.923	126.867	0.304331	0.0700503	92.9532	134.095	14.6966	10.7883
PGA1_RS15500	NC_018290.1	3255459	3256760	-	CDS	PGA1_c31190	WP_014881237.1	hisD	histidinol dehydrogenase	histidinol dehydrogenase HisD	K00013	hisD; histidinol dehydrogenase [EC:1.1.1.23]	https://www.uniprot.org/uniprotkb/I7F0P0/entry			71.6102	81.3108	152.375	158.062	164.868	0.830835	3.53687e-12	76.4605	158.435	6.8594	6.25526
PGA1_RS15505	NC_018290.1	3256831	3257373	-	CDS	PGA1_c31200	WP_014881238.1		GNAT family N-acetyltransferase	putative acetyltransferase			https://www.uniprot.org/uniprotkb/I7ER42/entry	2: Non-secreted Virulence factor		110.486	101.997	106.419	88.6079	101.336	-0.306105	0.0507644	106.241	98.7875	6.00238	9.17473
PGA1_RS15510	NC_018290.1	3257370	3257846	-	CDS	PGA1_c31210	WP_014881239.1		DUF2948 family protein	hypothetical protein			https://www.uniprot.org/uniprotkb/I7E4S8/entry			188.495	196.063	174.474	169.006	203.501	-0.278451	0.0586709	192.279	182.327	5.35157	18.54
PGA1_RS15515	NC_018290.1	3257846	3259117	-	CDS	PGA1_c31220	WP_014881240.1	murA	UDP-N-acetylglucosamine 1-carboxyvinyltransferase	UDP-N-acetylglucosamine 1-carboxyvinyltransferase MurA	K00790	murA; UDP-N-acetylglucosamine 1-carboxyvinyltransferase [EC:2.5.1.7]	https://www.uniprot.org/uniprotkb/I7F320/entry			178.522	174.714	201.851	182.981	198.672	-0.0693902	0.567358	176.618	194.501	2.69258	10.1026
PGA1_RS15520	NC_018290.1	3259124	3259303	-	CDS	PGA1_c31230	WP_014873296.1		hypothetical protein	hypothetical protein			https://www.uniprot.org/uniprotkb/I7DUP1/entry			204.183	196.695	340.738	291.104	322.275	0.440911	0.00430326	200.439	318.039	5.2946	25.0871
PGA1_RS15525	NC_018290.1	3259389	3259463	+	tRNA	PGA1_c31240			tRNA-Thr	tRNA-Thr						16.0481	38.7577	33.4571	6.46702	26.0869	-0.258335	0.581918	27.4029	22.0037	16.0581	13.9506
PGA1_RS15530	NC_018290.1	3260597	3261217	+	CDS	PGA1_c31250	WP_014873295.1		hypothetical protein	hypothetical protein			https://www.uniprot.org/uniprotkb/I7F0Q0/entry			12.9442	21.1576	24.7319	19.8717	14.4145	0.00475615	0.990905	17.0509	19.6727	5.80772	5.16162
PGA1_RS15535	NC_018290.1	3261225	3263657	-	CDS	PGA1_c31260	WP_014881241.1		DUF3131 domain-containing protein	hypothetical protein			https://www.uniprot.org/uniprotkb/I7ER47/entry			34.2756	32.4016	40.2939	42.6062	47.1839	0.163472	0.264622	33.3386	43.3613	1.32513	3.50653
PGA1_RS15540	NC_018290.1	3263831	3267358	+	CDS	PGA1_c31270	WP_014881242.1		glycosyltransferase	putative glycosyltransferase / polysaccharide deacetylase	K22278	pgdA; peptidoglycan-N-acetylglucosamine deacetylase [EC:3.5.1.104]	https://www.uniprot.org/uniprotkb/I7E4T2/entry	2: Non-secreted Virulence factor		48.8343	47.2936	49.6034	50.7824	55.3414	-0.0969089	0.449361	48.064	51.9091	1.08944	3.0304
PGA1_RS15545	NC_018290.1	3267503	3268822	-	CDS	PGA1_c31280	WP_014873292.1		ABC transporter permease	ABC transporter permease protein	K11070	potC; spermidine/putrescine transport system permease protein	https://www.uniprot.org/uniprotkb/I7F325/entry			71.806	68.1783	48.6059	47.3329	52.2692	-0.699536	4.17477e-08	69.9922	49.4026	2.56515	2.5628
PGA1_RS15550	NC_018290.1	3268819	3269739	-	CDS	PGA1_c31290	WP_014881243.1		ABC transporter permease	ABC transporter ATP-binding protein	K11071	potB; spermidine/putrescine transport system permease protein	https://www.uniprot.org/uniprotkb/I7DUP4/entry			60.5817	68.5519	50.0748	49.3208	62.733	-0.447925	0.0103406	64.5668	54.0428	5.63582	7.5353
PGA1_RS15555	NC_018290.1	3269753	3270865	-	CDS	PGA1_c31300	WP_014881244.1		ABC transporter ATP-binding protein	ABC transporter ATP-binding protein	K11072	potA; spermidine/putrescine transport system ATP-binding protein [EC:7.6.2.11]	https://www.uniprot.org/uniprotkb/I7F0Q3/entry			65.0389	65.9717	44.624	50.5299	53.8434	-0.594409	4.98892e-05	65.5053	49.6658	0.659592	4.67007
PGA1_RS15560	NC_018290.1	3271019	3272143	-	CDS	PGA1_c31310	WP_014881245.1		extracellular solute-binding protein	hypothetical protein	K11069	potD; spermidine/putrescine transport system substrate-binding protein	https://www.uniprot.org/uniprotkb/I7ER52/entry	1: Secreted Virulence factor		776.612	782.337	467.669	469.7	409.567	-0.996288	1.07046e-22	779.475	448.979	4.04833	34.1463
PGA1_RS15565	NC_018290.1	3272449	3273288	-	CDS	PGA1_c31320	WP_014873288.1		DMT family transporter	putative Na+/Pi-cotransporter			https://www.uniprot.org/uniprotkb/I7E4T5/entry			24.2563	21.2475	26.4216	28.0783	25.3262	0.0112311	0.961008	22.7519	26.6087	2.12755	1.38553
PGA1_RS15570	NC_018290.1	3273328	3275004	-	CDS	PGA1_c31330	WP_014881246.1		Na/Pi cotransporter family protein	putative Na+/Pi-cotransporter	K03324	yjbB; phosphate:Na+ symporter	https://www.uniprot.org/uniprotkb/I7F329/entry			58.9807	59.7312	47.1074	41.7711	48.1089	-0.576684	1.08941e-05	59.3559	45.6625	0.530741	3.40703
PGA1_RS15575	NC_018290.1	3275102	3275938	-	CDS	PGA1_c31340	WP_014881247.1		DeoR/GlpR family DNA-binding transcription regulator	HTH-type transcriptional regulator, DeoR family	K02444	glpR; DeoR family transcriptional regulator, glycerol-3-phosphate regulon repressor	https://www.uniprot.org/uniprotkb/I7DUP9/entry			82.12	68.208	50.655	39.0131	43.9589	-0.941312	7.06149e-08	75.164	44.5424	9.83728	5.8428
PGA1_RS15580	NC_018290.1	3276125	3277702	+	CDS	PGA1_c31350	WP_014881248.1		sulfatase-like hydrolase/transferase	sulfatase			https://www.uniprot.org/uniprotkb/I7F0Q7/entry	2: Non-secreted Virulence factor		28.4121	28.5156	57.4927	52.9854	56.7629	0.744123	1.03817e-08	28.4639	55.747	0.0732192	2.41933
PGA1_RS15585	NC_018290.1	3277695	3278969	+	CDS	PGA1_c31360	WP_014881249.1		DUF4147 domain-containing protein	putative hydroxypyruvate reductase	K11529	gck, gckA, GLYCTK; glycerate 2-kinase [EC:2.7.1.165]	https://www.uniprot.org/uniprotkb/I7ER57/entry			34.119	40.308	49.6088	49.6559	41.1667	0.119905	0.507563	37.2135	46.8105	4.37629	4.88769
PGA1_RS15590	NC_018290.1	3278980	3279414	-	CDS	PGA1_c31370	WP_014881250.1	hpaR	homoprotocatechuate degradation operon regulator HpaR	homoprotocatechuate degradative operon repressor			https://www.uniprot.org/uniprotkb/I7E4T9/entry	2: Non-secreted Virulence factor		90.0234	105.448	82.1509	95.5307	68.1475	-0.435901	0.0248298	97.7355	81.943	10.9067	13.6928
PGA1_RS15595	NC_018290.1	3279644	3281056	+	CDS	PGA1_c31390	WP_014881252.1		aromatic-L-amino-acid decarboxylase	putative aromatic-L-amino-acid decarboxylase	K01593	DDC, TDC; aromatic-L-amino-acid/L-tryptophan decarboxylase [EC:4.1.1.28 4.1.1.105]	https://www.uniprot.org/uniprotkb/I7DUQ4/entry			27.2883	30.8992	24.2496	24.0812	26.8621	-0.409852	0.0133448	29.0937	25.0643	2.55329	1.55922
PGA1_RS15600	NC_018290.1	3281191	3281961	+	CDS	PGA1_c31400	WP_014881253.1		HpcH/HpaI aldolase/citrate lyase family protein	4-hydroxy-2-oxo-heptane-1,7-dioate aldolase HpcH	K02510	hpaI, hpcH; 4-hydroxy-2-oxoheptanedioate aldolase [EC:4.1.2.52]	https://www.uniprot.org/uniprotkb/I7F0R1/entry			100.523	88.826	73.0597	86.54	75.9933	-0.466745	0.00166206	94.6747	78.531	8.27133	7.08938
PGA1_RS15605	NC_018290.1	3282104	3283288	+	CDS	PGA1_c31410	WP_014881254.1		substrate-binding domain-containing protein	putative receptor family ligand-binding protein	K01999	livK; branched-chain amino acid transport system substrate-binding protein	https://www.uniprot.org/uniprotkb/I7ER61/entry			362.641	374.184	339.208	399.687	364.697	-0.207435	0.0821029	368.412	367.864	8.16153	30.3636
PGA1_RS15610	NC_018290.1	3283409	3284185	+	CDS	PGA1_c31420	WP_014881255.1		ABC transporter ATP-binding protein	branched-chain amino acid transport system ATP-binding protein	K01995	livG; branched-chain amino acid transport system ATP-binding protein	https://www.uniprot.org/uniprotkb/I7E4U4/entry			71.4219	86.9175	48.6645	49.9491	51.8419	-0.847472	6.08605e-08	79.1697	50.1518	10.9571	1.59841
PGA1_RS15615	NC_018290.1	3284178	3284927	+	CDS	PGA1_c31430	WP_014881256.1		ABC transporter ATP-binding protein	branched-chain amino acid transport system ATP-binding protein	K01996	livF; branched-chain amino acid transport system ATP-binding protein	https://www.uniprot.org/uniprotkb/I7F337/entry			46.0236	48.5246	46.6092	35.1083	52.0807	-0.278046	0.203531	47.2741	44.5994	1.76853	8.66289
PGA1_RS15620	NC_018290.1	3284987	3286018	+	CDS	PGA1_c31440	WP_014881257.1		branched-chain amino acid ABC transporter permease	branched-chain amino acid transport system permease protein	K01997	livH; branched-chain amino acid transport system permease protein	https://www.uniprot.org/uniprotkb/I7DUQ8/entry			46.9013	59.2069	55.0016	67.3943	67.5318	0.0446771	0.825888	53.0541	63.3093	8.70138	7.19494
PGA1_RS15625	NC_018290.1	3286015	3287085	+	CDS	PGA1_c31450	WP_014881258.1		branched-chain amino acid ABC transporter permease	branched-chain amino acid transport system permease protein	K01998	livM; branched-chain amino acid transport system permease protein	https://www.uniprot.org/uniprotkb/I7F0R6/entry			55.7091	59.4209	58.5329	66.8433	64.4757	-0.0703837	0.659646	57.565	63.284	2.62463	4.28144
PGA1_RS15630	NC_018290.1	3287094	3288800	-	CDS	PGA1_c31460	WP_014881259.1		DUF4139 domain-containing protein	hypothetical protein			https://www.uniprot.org/uniprotkb/I7ER64/entry	1: Secreted Virulence factor		147.038	164.658	140.106	159.469	133.924	-0.310881	0.0157365	155.848	144.5	12.4586	13.3272
PGA1_RS15635	NC_018290.1	3288895	3289230	-	CDS	PGA1_c31470	WP_014881260.1		hypothetical protein	hypothetical protein			https://www.uniprot.org/uniprotkb/I7E4U6/entry			73.3063	84.7825	99.7893	110.927	112.1	0.228467	0.21923	79.0444	107.605	8.11487	6.79415
PGA1_RS15640	NC_018290.1	3289361	3290383	-	CDS	PGA1_c31480	WP_014873273.1		aspartate-semialdehyde dehydrogenase	aspartate-semialdehyde dehydrogenase Asd	K00133	asd; aspartate-semialdehyde dehydrogenase [EC:1.2.1.11]	https://www.uniprot.org/uniprotkb/I7F342/entry			255.898	254.198	267.109	280.163	284.947	-0.0871451	0.439267	255.048	277.406	1.20224	9.23318
PGA1_RS15645	NC_018290.1	3290462	3291640	-	CDS	PGA1_c31490	WP_014873272.1		MFS transporter	transporter, MFS family			https://www.uniprot.org/uniprotkb/I7DUR2/entry			38.7566	28.8464	73.5002	83.6889	63.2038	0.877636	1.8679e-06	33.8015	73.4643	7.00757	10.2426
PGA1_RS15650	NC_018290.1	3291815	3292969	+	CDS	PGA1_c31500	WP_014873271.1		DUF3095 domain-containing protein	hypothetical protein			https://www.uniprot.org/uniprotkb/I7F0S0/entry			95.2389	102.632	123.048	137.602	108.854	0.103353	0.508384	98.9357	123.168	5.22801	14.3742
PGA1_RS15655	NC_018290.1	3293003	3293653	-	CDS	PGA1_c31510	WP_014873270.1		carbonic anhydrase	carbonic anhydrase CynT	K01673	cynT, can; carbonic anhydrase [EC:4.2.1.1]	https://www.uniprot.org/uniprotkb/I7ER68/entry			190.542	166.819	320.389	289.691	316.701	0.567921	3.5733e-06	178.68	308.927	16.7746	16.7607
PGA1_RS15660	NC_018290.1	3293792	3294187	+	CDS	PGA1_c31520	WP_173677667.1		hypothetical protein	hypothetical protein			https://www.uniprot.org/uniprotkb/I7E4V1/entry			118.537	112.016	292.684	305.888	248.502	1.06303	7.48291e-14	115.276	282.358	4.61122	30.0541
PGA1_RS15665	NC_018290.1	3294483	3295877	+	CDS	PGA1_c31530	WP_014881261.1		leucyl aminopeptidase family protein	putative cytosol aminopeptidase	K01255	CARP, pepA; leucyl aminopeptidase [EC:3.4.11.1]	https://www.uniprot.org/uniprotkb/I7F348/entry			138.777	144.029	171.317	208.733	162.336	0.139649	0.358667	141.403	180.795	3.71348	24.6079
PGA1_RS15670	NC_018290.1	3295886	3296734	+	CDS	PGA1_c31540	WP_014881262.1		C40 family peptidase	hypothetical protein			https://www.uniprot.org/uniprotkb/I7DUR7/entry			116.688	113.192	115.336	117.1	104.134	-0.239598	0.0596473	114.94	112.19	2.47209	7.03244
PGA1_RS15675	NC_018290.1	3296772	3297116	-	CDS	PGA1_c31550	WP_173677666.1		DUF2794 domain-containing protein	hypothetical protein			https://www.uniprot.org/uniprotkb/I7F0S3/entry			207.205	182.835	141.746	157.226	138.996	-0.612851	2.19949e-05	195.02	145.99	17.2317	9.82787
PGA1_RS15680	NC_018290.1	3297185	3297892	-	CDS	PGA1_c31560	WP_014881263.1		metalloregulator ArsR/SmtB family transcription factor	putative HTH-type transcriptional regulator, ArsR family			https://www.uniprot.org/uniprotkb/I7ER73/entry	2: Non-secreted Virulence factor		37.1573	24.0593	21.9581	30.0818	23.8907	-0.440425	0.0887259	30.6083	25.3102	9.26166	4.24381
PGA1_RS15685	NC_018290.1	3298049	3298597	+	CDS	PGA1_c31570	WP_014873264.1		cytochrome c	cytochrome c-like protein			https://www.uniprot.org/uniprotkb/I7E4V4/entry			38.2097	39.8167	72.5786	59.6806	59.9257	0.484553	0.00900535	39.0132	64.0616	1.1363	7.37695
PGA1_RS15690	NC_018290.1	3298604	3299248	-	CDS	PGA1_c31580	WP_014881264.1		TetR/AcrR family transcriptional regulator	putative HTH-type transcriptional regulator, TetR family			https://www.uniprot.org/uniprotkb/I7F353/entry			39.9869	33.7102	40.4463	41.3395	48.6635	0.021814	0.924789	36.8485	43.4831	4.4383	4.50851
PGA1_RS15695	NC_018290.1	3299608	3300546	+	CDS	PGA1_c31590	WP_014881265.1		AEC family transporter	putative membrane transport protein	K13936	mdcF; malonate transporter and related proteins	https://www.uniprot.org/uniprotkb/I7DUS1/entry			25.7275	35.5382	28.8884	35.174	29.0939	-0.171234	0.455269	30.6328	31.0521	6.93726	3.57116
PGA1_RS15700	NC_018290.1	3300724	3301557	+	CDS	PGA1_c31600	WP_014881266.1	fghA	S-formylglutathione hydrolase	S-formylglutathione hydrolase FghA	K01070	frmB, ESD, fghA; S-formylglutathione hydrolase [EC:3.1.2.12]	https://www.uniprot.org/uniprotkb/I7F0S5/entry	2: Non-secreted Virulence factor		141.328	165.278	993.193	1071.66	942.419	2.49281	1.68151e-101	153.303	1002.42	16.9353	65.1124
PGA1_RS15705	NC_018290.1	3301561	3303054	+	CDS	PGA1_c31610	WP_014873260.1	sthA	Si-specific NAD(P)(+) transhydrogenase	putative soluble pyridine nucleotide transhydrogenase	K00322	sthA, udhA; NAD(P) transhydrogenase [EC:1.6.1.1]	https://www.uniprot.org/uniprotkb/I7ER78/entry			124.776	121.488	439.006	504.673	472.865	1.71974	2.56502e-59	123.132	472.181	2.32527	32.839
PGA1_RS15710	NC_018290.1	3303054	3303506	+	CDS	PGA1_c31620	WP_014881267.1		YaiI/YqxD family protein	hypothetical protein	K09768	K09768; uncharacterized protein	https://www.uniprot.org/uniprotkb/I7E4V8/entry			79.0125	69.8152	254.042	266.817	254.06	1.56852	6.51489e-34	74.4138	258.306	6.50344	7.37057
PGA1_RS15715	NC_018290.1	3303587	3304552	+	CDS	PGA1_c31630	WP_014881268.1		DMT family transporter	putative integral membrane protein			https://www.uniprot.org/uniprotkb/I7F358/entry			28.5086	27.7443	72.0162	73.7498	66.9506	1.10757	6.85452e-15	28.1264	70.9055	0.540502	3.53307
PGA1_RS15720	NC_018290.1	3304565	3305185	+	CDS	PGA1_c31640	WP_014873257.1		HAD family phosphatase	haloacid dehalogenase-like protein	K01560	E3.8.1.2; 2-haloacid dehalogenase [EC:3.8.1.2]	https://www.uniprot.org/uniprotkb/I7DUS6/entry			61.3293	69.1834	81.8593	89.6254	91.9773	0.211343	0.198468	65.2564	87.8207	5.5537	5.29496
PGA1_RS15725	NC_018290.1	3305182	3306102	+	CDS	PGA1_c31650	WP_014881269.1		NAD(P)-binding domain-containing protein	putative ornithine cyclodeaminase/mu-crystallin family protein			https://www.uniprot.org/uniprotkb/I7F0S9/entry			105.294	97.273	96.4856	110.204	93.4469	-0.221158	0.117882	101.284	100.045	5.67203	8.92772
PGA1_RS15730	NC_018290.1	3306121	3307362	-	CDS	PGA1_c31660	WP_014881270.1		MFS transporter	transporter, MFS family			https://www.uniprot.org/uniprotkb/I7ER82/entry			252.551	277.389	145.884	129.649	103.475	-1.25686	2.11781e-16	264.97	126.336	17.5633	21.3975
PGA1_RS15735	NC_018290.1	3307586	3308656	+	CDS	PGA1_c31670	WP_014881271.1		cell division protein ZapE	AFG1-like ATPase	K06916	zapE; cell division protein ZapE	https://www.uniprot.org/uniprotkb/I7E4V9/entry			52.8996	55.6938	64.1075	65.2898	66.1581	0.0534374	0.723482	54.2967	65.1851	1.97586	1.0293
PGA1_RS15740	NC_018290.1	3308784	3310052	-	CDS	PGA1_c31680	WP_014881272.1		bifunctional folylpolyglutamate synthase/dihydrofolate synthase	putative bifunctional enzyme FolC	K11754	folC; dihydrofolate synthase / folylpolyglutamate synthase [EC:6.3.2.12 6.3.2.17]	https://www.uniprot.org/uniprotkb/I7F361/entry			50.2349	44.3927	498.059	509.856	558.402	3.24515	9.7056e-167	47.3138	522.105	4.13107	31.9822
PGA1_RS15745	NC_018290.1	3310148	3311092	-	CDS	PGA1_c31690	WP_014881273.1	accD	acetyl-CoA carboxylase, carboxyltransferase subunit beta	acetyl-coenzyme A carboxylase carboxyl transferase subunit beta	K01963	accD; acetyl-CoA carboxylase carboxyl transferase subunit beta [EC:6.4.1.2 2.1.3.15]	https://www.uniprot.org/uniprotkb/I7DUS7/entry			207.606	193.789	329.947	303.86	369.914	0.51598	6.71841e-05	200.697	334.573	9.77043	33.2693
PGA1_RS15750	NC_018290.1	3311155	3312075	-	CDS	PGA1_c31700	WP_014881274.1		CPBP family intramembrane metalloprotease	protease-like protein	K07052	K07052; CAAX protease family protein	https://www.uniprot.org/uniprotkb/I7F0T2/entry	2: Non-secreted Virulence factor		44.1061	31.6248	49.0413	46.8367	48.1542	0.123112	0.549773	37.8654	48.0107	8.8256	1.10932
PGA1_RS15755	NC_018290.1	3312065	3315283	-	CDS	PGA1_c31710	WP_014881275.1		cyclic nucleotide-binding domain-containing protein	putative cyclic nucleotide-binding ABC transporter transmembrane protein			https://www.uniprot.org/uniprotkb/I7ER86/entry	2: Non-secreted Virulence factor		22.1005	22.5394	59.6469	52.9434	58.6856	1.13223	1.84184e-21	22.32	57.092	0.310335	3.62477
PGA1_RS15760	NC_018290.1	3315586	3316185	+	CDS	PGA1_c31720	WP_014881276.1		hypothetical protein	hypothetical protein			https://www.uniprot.org/uniprotkb/I7E4W2/entry			85.327	98.5415	274.29	264.49	287.82	1.36223	8.12617e-27	91.9342	275.534	9.34402	11.7141
