## Supplementary Data S1 for "The glycine betaine-cobalamin feedback loop drives cross-feeding between marine bacteria and algae" (part 2 of 2)

### Sheet: Raw - protected (continued)
GeneID	Chr	Start	End	Strand	Feature	OldTag	ProteinID	Symbol	RefSeq_Product	Submitter_Product	KO	Kegg_Product	UniProtKB	Virulence	Toxin	13_exp_Glc_rep1	14_exp_Glc_rep2	16_exp_GB_rep1	17_exp_GB_rep2	15_exp_GB_rep3	Glucose vs. Betaine (log2FoldChange)	Glucose vs. Betaine (padj)	Glucose, exp. (mean)	Betaine, exp. (mean)	Glucose, exp. (SD)	Betaine, exp. (SD)
PGA1_RS15765	NC_018290.1	3316367	3317128	+	CDS	PGA1_c31730	WP_014873248.1		hypothetical protein	hypothetical protein			https://www.uniprot.org/uniprotkb/I7F365/entry			80.255	89.1885	97.9015	98.8622	110.988	0.0658732	0.686897	84.7218	102.584	6.31692	7.29414
PGA1_RS15770	NC_018290.1	3317150	3317527	+	CDS	PGA1_c31740	WP_014873247.1		hypothetical protein	hypothetical protein			https://www.uniprot.org/uniprotkb/I7DUT5/entry			77.1768	74.9008	86.5659	70.7597	79.3463	-0.150441	0.441768	76.0388	78.8906	1.60934	7.91294
PGA1_RS15775	NC_018290.1	3317589	3318521	-	CDS	PGA1_c31750	WP_014881277.1		ABC transporter ATP-binding protein	ABC transporter, ATP-binding protein	K01990	ABC-2.A; ABC-2 type transport system ATP-binding protein	https://www.uniprot.org/uniprotkb/I7F0T5/entry			55.2717	43.4311	93.0809	96.9716	100.303	0.739588	1.12749e-06	49.3514	96.7851	8.37258	3.61455
PGA1_RS15780	NC_018290.1	3318593	3318775	+	CDS	PGA1_c31760	WP_014873245.1		zinc-finger domain-containing protein	hypothetical protein			https://www.uniprot.org/uniprotkb/I7ER89/entry			128.018	63.5372	77.5433	96.3788	95.2882	-0.268359	0.384544	95.7777	89.7368	45.5949	10.5739
PGA1_RS15785	NC_018290.1	3318984	3321038	+	CDS	PGA1_c31770	WP_014873244.1		EAL domain-containing protein	putative signaling protein with diguanylate cyclase/phosphodiesterase activity	K21023	mucR; diguanylate cyclase [EC:2.7.7.65]	https://www.uniprot.org/uniprotkb/I7E4W5/entry	2: Non-secreted Virulence factor		65.5143	67.9533	141.159	132.565	119.165	0.751458	1.04595e-10	66.7338	130.963	1.72464	11.0842
PGA1_RS15790	NC_018290.1	3321279	3324092	+	CDS	PGA1_c31780	WP_014881278.1	polA	DNA polymerase I	DNA polymerase I	K02335	polA; DNA polymerase I [EC:2.7.7.7]	https://www.uniprot.org/uniprotkb/I7F369/entry			107.327	101.522	202.957	199.177	183.59	0.684667	3.40245e-12	104.425	195.241	4.10492	10.2659
PGA1_RS15795	NC_018290.1	3324299	3324556	-	CDS	PGA1_c31790	WP_014881279.1		DUF2798 domain-containing protein	hypothetical protein			https://www.uniprot.org/uniprotkb/I7DUT8/entry			88.9708	78.1914	131.635	131.725	118.505	0.374741	0.0374109	83.5811	127.288	7.62219	7.60707
PGA1_RS15800	NC_018290.1	3324706	3325458	-	CDS	PGA1_c31800	WP_014873242.1		TIM barrel protein	protein YgbM	K22131	otnI; 2-dehydrotetronate isomerase [EC:5.3.1.35]	https://www.uniprot.org/uniprotkb/I7F0T8/entry			138.206	146.461	149.612	162.026	155.079	-0.0788095	0.552471	142.333	155.572	5.83732	6.22133
PGA1_RS15805	NC_018290.1	3325735	3326352	-	CDS	PGA1_c31810	WP_197422336.1		DUF1285 domain-containing protein	hypothetical protein	K09986	K09986; uncharacterized protein	https://www.uniprot.org/uniprotkb/I7ER93/entry			53.4889	51.4574	88.5571	93.8972	86.5303	0.547327	0.000173436	52.4732	89.6615	1.43648	3.80558
PGA1_RS15810	NC_018290.1	3326417	3327424	+	CDS	PGA1_c31820	WP_014881280.1		MoxR family ATPase	putative ATPase	K03924	moxR; MoxR-like ATPase [EC:3.6.3.-]	https://www.uniprot.org/uniprotkb/I7E4W9/entry	2: Non-secreted Virulence factor		206.656	195.057	213.442	237.617	175.3	-0.149416	0.354371	200.857	208.786	8.20177	31.4183
PGA1_RS15815	NC_018290.1	3327421	3328344	+	CDS	PGA1_c31830	WP_014881281.1		DUF58 domain-containing protein	hypothetical protein			https://www.uniprot.org/uniprotkb/I7F374/entry			114.164	113.064	81.2361	89.2274	67.6876	-0.706785	2.03392e-06	113.614	79.3837	0.777522	10.8887
PGA1_RS15820	NC_018290.1	3328341	3331259	+	CDS	PGA1_c31840	WP_014881282.1		DUF4159 domain-containing protein	hypothetical protein			https://www.uniprot.org/uniprotkb/I7DUU3/entry			79.2566	86.3385	63.1685	65.2819	62.6261	-0.58014	3.15956e-08	82.7976	63.6922	5.00761	1.40321
PGA1_RS15825	NC_018290.1	3331275	3333335	+	CDS	PGA1_c31850	WP_014873237.1		membrane protein	hypothetical protein			https://www.uniprot.org/uniprotkb/I7F0U2/entry			59.8174	57.0364	41.6681	53.1624	45.0679	-0.521034	0.000352651	58.4269	46.6328	1.9664	5.90476
PGA1_RS15830	NC_018290.1	3333360	3335387	-	CDS	PGA1_c31860	WP_014881283.1	pbpC	penicillin-binding protein 1C	penicillin-binding protein PbpC	K05367	pbpC; penicillin-binding protein 1C [EC:2.4.1.129]	https://www.uniprot.org/uniprotkb/I7ER95/entry			51.1676	58.2226	56.17	60.0784	50.2439	-0.182606	0.213043	54.6951	55.4974	4.98858	4.95164
PGA1_RS15835	NC_018290.1	3335447	3340756	-	CDS	PGA1_c31870	WP_014881284.1		alpha-2-macroglobulin family protein	alpha-2-macroglobulin family protein	K06894	yfhM; alpha-2-macroglobulin	https://www.uniprot.org/uniprotkb/I7E4X0/entry	1: Secreted Virulence factor		119.122	125.404	135.249	154.067	127.658	-0.0253096	0.858077	122.263	138.991	4.4422	13.5966
PGA1_RS15840	NC_018290.1	3341066	3343360	+	CDS	PGA1_c31880	WP_014881285.1		response regulator	signal transduction histidine kinase			https://www.uniprot.org/uniprotkb/I7F378/entry	2: Non-secreted Virulence factor		71.0063	67.94	123.626	127.946	116.201	0.601162	5.8588e-09	69.4732	122.591	2.16825	5.94062
PGA1_RS15845	NC_018290.1	3343388	3344152	-	CDS	PGA1_c31890	WP_014881286.1	yaaA	peroxide stress protein YaaA	hypothetical protein	K09861	K09861; uncharacterized protein	https://www.uniprot.org/uniprotkb/I7DUU7/entry			245.216	228.214	374.215	359.696	362.204	0.409666	5.6065e-05	236.715	365.371	12.0221	7.76075
PGA1_RS15850	NC_018290.1	3344182	3346260	-	CDS	PGA1_c31900	WP_199535923.1	recQ	DNA helicase RecQ	ATP-dependent DNA helicase RecQ	K03654	recQ; ATP-dependent DNA helicase RecQ [EC:5.6.2.4]	https://www.uniprot.org/uniprotkb/I7F0U5/entry			89.4247	87.9179	112.643	121.091	104.872	0.136183	0.265076	88.6713	112.869	1.06549	8.11152
PGA1_RS15855	NC_018290.1	3346452	3346739	-	CDS	PGA1_c31910	WP_014873231.1		YggT family protein	hypothetical protein	K02221	yggT; YggT family protein	https://www.uniprot.org/uniprotkb/I7ERA0/entry			262.841	261.009	304.497	293.638	283.969	-0.0405345	0.773049	261.925	294.034	1.2954	10.2698
PGA1_RS15860	NC_018290.1	3346873	3347460	+	CDS	PGA1_c31920	WP_014881288.1		acyl-CoA thioesterase	thioeseterase-like protein			https://www.uniprot.org/uniprotkb/I7E4X3/entry			23.4668	19.9721	44.3671	44.498	46.7577	0.808849	4.32293e-05	21.7194	45.2076	2.47113	1.344
PGA1_RS15865	NC_018290.1	3347535	3348899	+	CDS	PGA1_c31930	WP_014881289.1		MFS transporter	putative transporter, MFS family	K06902	UMF1; MFS transporter, UMF1 family	https://www.uniprot.org/uniprotkb/I7F382/entry			82.3503	88.2483	99.5219	109.159	99.5591	0.0578264	0.669902	85.2993	102.747	4.17054	5.55332
PGA1_RS15870	NC_018290.1	3348896	3349819	+	CDS	PGA1_c31940	WP_014873228.1	mepA	penicillin-insensitive murein endopeptidase	penicillin-insensitive murein endopeptidase MepA	K07261	mepA; penicillin-insensitive murein DD-endopeptidase [EC:3.4.24.-]	https://www.uniprot.org/uniprotkb/I7DUV0/entry			204.509	215.244	144.305	153.109	159.909	-0.661103	4.92808e-09	209.876	152.441	7.59078	7.82323
PGA1_RS15875	NC_018290.1	3349792	3350721	+	CDS	PGA1_c31950	WP_014881290.1		esterase-like activity of phytase family protein	hypothetical protein			https://www.uniprot.org/uniprotkb/I7F0U9/entry			124.798	115.711	77.0834	80.5112	83.1262	-0.782826	1.07181e-10	120.254	80.2403	6.42568	3.03046
PGA1_RS15880	NC_018290.1	3350868	3351500	+	CDS	PGA1_c31960	WP_014881291.1		queuosine precursor transporter	hypothetical protein	K09125	yhhQ; queuosine precursor transporter	https://www.uniprot.org/uniprotkb/I7ERA4/entry			185.593	250.915	61.4437	57.3033	80.4395	-1.89656	7.03365e-22	218.254	66.3955	46.1894	12.3374
PGA1_RS15885	NC_018290.1	3351830	3352249	+	CDS	PGA1_c31970	WP_014881292.1	arfB	aminoacyl-tRNA hydrolase	peptidyl-tRNA hydrolase-like protein	K15034	yaeJ; ribosome-associated protein	https://www.uniprot.org/uniprotkb/I7E4X6/entry			105.111	118.073	87.351	86.2652	93.9701	-0.514582	0.000950442	111.592	89.1954	9.16538	4.17043
PGA1_RS15890	NC_018290.1	3352316	3353077	+	CDS	PGA1_c31980	WP_014881293.1		SDR family oxidoreductase	short chain dehydrogenase	K00059	fabG, OAR1; 3-oxoacyl-[acyl-carrier protein] reductase [EC:1.1.1.100]	https://www.uniprot.org/uniprotkb/I7F385/entry			90.0899	93.8425	162.777	149.139	140.89	0.49607	9.96215e-05	91.9662	150.936	2.65349	11.0536
PGA1_RS15895	NC_018290.1	3353199	3354236	+	CDS	PGA1_c31990	WP_014881294.1		P1 family peptidase	peptidase, family S58			https://www.uniprot.org/uniprotkb/I7DUV5/entry			46.7544	53.1518	62.978	78.1054	62.3816	0.226317	0.197932	49.9531	67.8217	4.52365	8.91098
PGA1_RS15900	NC_018290.1	3354390	3354854	+	CDS	PGA1_c32000	WP_014881295.1		cytochrome c550	cytochrome c	K08738	CYC; cytochrome c	https://www.uniprot.org/uniprotkb/I7F0V1/entry			426.161	443.713	1447.33	1734.48	1273.39	1.54445	1.12282e-27	434.937	1485.07	12.4111	232.849
PGA1_RS15905	NC_018290.1	3355113	3355661	+	CDS	PGA1_c32010	WP_014881296.1	idi	isopentenyl-diphosphate Delta-isomerase	isopentenyl-diphosphate delta-isomerase Idi	K01823	idi, IDI; isopentenyl-diphosphate Delta-isomerase [EC:5.3.3.2]	https://www.uniprot.org/uniprotkb/I7ERA8/entry			54.6524	56.2304	107.646	98.7277	114.558	0.717254	3.35909e-06	55.4414	106.977	1.11585	7.93616
PGA1_RS15910	NC_018290.1	3355764	3357020	+	CDS	PGA1_c32020	WP_014881297.1		flavin-dependent oxidoreductase	hypothetical protein	K20940	phzS; 5-methylphenazine-1-carboxylate 1-monooxygenase [EC:1.14.13.218]	https://www.uniprot.org/uniprotkb/I7E4Y0/entry	2: Non-secreted Virulence factor		77.6619	77.0067	128.792	153.616	120.645	0.572699	4.70623e-05	77.3343	134.351	0.463315	17.1742
PGA1_RS15915	NC_018290.1	3357134	3358618	-	CDS	PGA1_c32030	WP_014881298.1	glpK	glycerol kinase GlpK	glycerol kinase GlpK	K00864	glpK, GK; glycerol kinase [EC:2.7.1.30]	https://www.uniprot.org/uniprotkb/I7F389/entry			110.692	107.973	99.2584	103.587	99.0683	-0.324036	0.00222673	109.333	100.638	1.92251	2.55604
PGA1_RS15920	NC_018290.1	3358686	3359543	-	CDS	PGA1_c32040	WP_014881299.1	panC	pantoate--beta-alanine ligase	pantothenate synthetase PanC	K01918	panC; pantoate--beta-alanine ligase [EC:6.3.2.1]	https://www.uniprot.org/uniprotkb/I7DUV9/entry			36.2224	31.9141	93.1325	101.667	99.7894	1.29225	9.53404e-20	34.0683	98.1961	3.0464	4.48457
PGA1_RS15925	NC_018290.1	3359551	3360414	-	CDS	PGA1_c32050	WP_014881300.1	panB	3-methyl-2-oxobutanoate hydroxymethyltransferase	3-methyl-2-oxobutanoate hydroxymethyltransferase PanB	K00606	panB; 3-methyl-2-oxobutanoate hydroxymethyltransferase [EC:2.1.2.11]	https://www.uniprot.org/uniprotkb/I7F0V4/entry			65.1256	60.8954	164.792	183.867	172.628	1.24049	2.2191e-24	63.0105	173.762	2.99126	9.58779
PGA1_RS15930	NC_018290.1	3360575	3362053	+	CDS	PGA1_c32060	WP_014881301.1		ABC transporter substrate-binding protein	glutathione-binding protein GsiB	K02035	ABC.PE.S; peptide/nickel transport system substrate-binding protein	https://www.uniprot.org/uniprotkb/I7ERB3/entry			182.32	191.155	146.757	149.571	113.697	-0.644192	6.93184e-06	186.737	136.675	6.24755	19.949
PGA1_RS15935	NC_018290.1	3362125	3363309	-	CDS	PGA1_c32070	WP_014881302.1		acetoin utilization protein AcuC	conserved hypothetical protein, histone deacetylase-like protein	K04768	acuC; acetoin utilization protein AcuC	https://www.uniprot.org/uniprotkb/I7E4Y3/entry			20.713	21.1941	23.2564	26.0116	19.5224	-0.0741982	0.735028	20.9536	22.9301	0.340152	3.25686
PGA1_RS15940	NC_018290.1	3363506	3364453	+	CDS	PGA1_c32080	WP_014881303.1		ABC transporter permease	glutathione transport system permease protein GsiC	K02033	ABC.PE.P; peptide/nickel transport system permease protein	https://www.uniprot.org/uniprotkb/I7F394/entry			40.628	43.6637	44.1306	55.8143	39.1797	-0.0640422	0.766615	42.1459	46.3749	2.14658	8.54136
PGA1_RS15945	NC_018290.1	3364523	3365338	+	CDS	PGA1_c32090	WP_014881304.1		ABC transporter permease	glutathione transport system permease protein GsiD	K02034	ABC.PE.P1; peptide/nickel transport system permease protein	https://www.uniprot.org/uniprotkb/I7DUW4/entry			33.9778	29.6382	40.4005	39.3035	40.8875	0.119971	0.526293	31.808	40.1972	3.06855	0.811352
PGA1_RS15950	NC_018290.1	3365335	3366942	+	CDS	PGA1_c32100	WP_014881305.1		ABC transporter ATP-binding protein	glutathione import ATP-binding protein GsiA	K02031	ddpD; peptide/nickel transport system ATP-binding protein	https://www.uniprot.org/uniprotkb/I7F0V8/entry	2: Non-secreted Virulence factor		33.9236	32.7799	49.1019	56.6445	53.089	0.445853	0.00123537	33.3517	52.9451	0.808696	3.77333
PGA1_RS15955	NC_018290.1	3366939	3367412	+	CDS	PGA1_c32110	WP_014873211.1		GNAT family N-acetyltransferase	hypothetical protein			https://www.uniprot.org/uniprotkb/I7ERB6/entry			33.9171	41.0464	44.2675	53.8538	56.3673	0.234929	0.306736	37.4818	51.4962	5.04112	6.38515
PGA1_RS15960	NC_018290.1	3367405	3368862	+	CDS	PGA1_c32120	WP_014881306.1		aldehyde dehydrogenase family protein	aldehyde dehydrogenase	K00128	ALDH; aldehyde dehydrogenase (NAD+) [EC:1.2.1.3]	https://www.uniprot.org/uniprotkb/I7E4Y6/entry			39.1826	51.2248	65.1623	67.2937	56.1588	0.258988	0.138492	45.2037	62.8716	8.51508	5.91035
PGA1_RS15965	NC_018290.1	3368988	3370277	-	CDS	PGA1_c32130	WP_014881307.1	pncB	nicotinate phosphoribosyltransferase	nicotinate phosphoribosyltransferase PncB	K00763	pncB, NAPRT1; nicotinate phosphoribosyltransferase [EC:6.3.4.21]	https://www.uniprot.org/uniprotkb/I7F398/entry			58.1809	44.977	116.308	128.468	109.358	0.961968	1.65805e-10	51.5789	118.045	9.33661	9.67301
PGA1_RS15970	NC_018290.1	3370342	3372606	-	CDS	PGA1_c32140	WP_014881308.1		response regulator	signal transduction histidine kinase	K20974	K20974; two-component system, sensor histidine kinase [EC:2.7.13.3]	https://www.uniprot.org/uniprotkb/I7DUW7/entry			49.8371	50.308	104.959	116.216	90.0758	0.824741	1.17529e-09	50.0725	103.75	0.333002	13.1119
PGA1_RS15975	NC_018290.1	3372665	3373270	-	CDS	PGA1_c32150	WP_014881309.1	pncA	bifunctional nicotinamidase/pyrazinamidase	pyrazinamidase/nicotinamidase	K08281	pncA; nicotinamidase/pyrazinamidase [EC:3.5.1.19 3.5.1.-]	https://www.uniprot.org/uniprotkb/I7F0W3/entry			57.9529	60.0553	107.873	114.702	97.6437	0.632098	1.89288e-05	59.0041	106.74	1.48656	8.58542
PGA1_RS15980	NC_018290.1	3373392	3374306	+	CDS	PGA1_c32160	WP_014881310.1		rhodanese-related sulfurtransferase	hypothetical protein	K07146	K07146; UPF0176 protein	https://www.uniprot.org/uniprotkb/I7ERB9/entry			56.6409	53.689	110.105	99.5311	112.44	0.734761	3.85817e-08	55.1649	107.359	2.08731	6.87869
PGA1_RS15985	NC_018290.1	3374562	3374771	+	CDS	PGA1_c32170	WP_014873205.1		hypothetical protein	hypothetical protein			https://www.uniprot.org/uniprotkb/I7E4Y8/entry			221.001	236.145	272.696	281.94	251.325	0.0256793	0.879131	228.573	268.653	10.7087	15.7026
PGA1_RS15990	NC_018290.1	3374776	3375765	+	CDS	PGA1_c32180	WP_014881311.1		Hint domain-containing protein	hypothetical protein			https://www.uniprot.org/uniprotkb/I7F3A1/entry			176.922	183.805	195.545	192.161	177.078	-0.144712	0.2143	180.364	188.261	4.86724	9.83154
PGA1_RS15995	NC_018290.1	3375860	3376660	-	CDS	PGA1_c32190	WP_014881312.1	hpaH	2-oxo-hepta-3-ene-1,7-dioic acid hydratase	2-oxo-hepta-3-ene-1,7-dioic acid hydratase HpcG	K02509	hpaH; 2-oxo-hept-3-ene-1,7-dioate hydratase [EC:4.2.1.-]	https://www.uniprot.org/uniprotkb/I7DUX0/entry			49.1037	46.2334	46.1801	43.4151	52.2479	-0.214788	0.227373	47.6686	47.281	2.02961	4.51816
PGA1_RS16000	NC_018290.1	3376657	3377511	-	CDS	PGA1_c32200	WP_014881313.1		fumarylacetoacetate hydrolase family protein	fumarylacetoacetate hydrolase family protein			https://www.uniprot.org/uniprotkb/I7F0W7/entry			41.5782	32.9101	51.0054	40.819	48.6761	0.109366	0.607925	37.2441	46.8335	6.12929	5.3373
PGA1_RS16005	NC_018290.1	3377508	3378491	-	CDS	PGA1_c32210	WP_014881314.1	hpaD	3,4-dihydroxyphenylacetate 2,3-dioxygenase	3,4-dihydroxyphenylacetate 2,3-dioxygenase HpaD	K00446	dmpB, xylE; catechol 2,3-dioxygenase [EC:1.13.11.2]	https://www.uniprot.org/uniprotkb/I7ERC4/entry		2: Non-secreted Toxin	48.3155	44.5477	62.2132	48.1076	54.8769	0.0331104	0.866582	46.4316	55.0659	2.66419	7.05471
PGA1_RS16010	NC_018290.1	3378491	3380002	-	CDS	PGA1_c32220	WP_014881315.1	hpaE	5-carboxymethyl-2-hydroxymuconate semialdehyde dehydrogenase	5-carboxymethyl-2-hydroxymuconic semialdehyde dehydrogenase HpcC	K00151	hpaE, hpcC; 5-carboxymethyl-2-hydroxymuconic-semialdehyde dehydrogenase [EC:1.2.1.60]	https://www.uniprot.org/uniprotkb/I7E4Z3/entry			47.9327	44.5121	53.9552	54.2896	52.5646	0.00295986	0.984645	46.2224	53.6032	2.41869	0.914789
PGA1_RS16015	NC_018290.1	3379999	3380388	-	CDS	PGA1_c32230	WP_014881316.1		5-carboxymethyl-2-hydroxymuconate Delta-isomerase	putative 5-carboxymethyl-2-hydroxymuconate delta-isomerase	K01826	hpaF, hpcD; 5-carboxymethyl-2-hydroxymuconate isomerase [EC:5.3.3.10]	https://www.uniprot.org/uniprotkb/I7F3A6/entry			35.8216	47.502	43.4476	40.0338	48.6379	-0.111998	0.662519	41.6618	44.0398	8.25933	4.33249
PGA1_RS16020	NC_018290.1	3380452	3381711	-	CDS	PGA1_c32240	WP_014881317.1		Tm-1-like ATP-binding domain-containing protein	hypothetical protein			https://www.uniprot.org/uniprotkb/I7DUX6/entry			56.4275	53.23	55.6471	45.5043	56.3424	-0.264757	0.101244	54.8288	52.4979	2.26098	6.06662
PGA1_RS16025	NC_018290.1	3381721	3383205	-	CDS	PGA1_c32250	WP_014881318.1		aldehyde dehydrogenase family protein	gamma-glutamyl-gamma-aminobutyraldehyde dehydrogenase PuuC	K09472	puuC, aldH; 4-(gamma-glutamylamino)butanal dehydrogenase [EC:1.2.1.99]	https://www.uniprot.org/uniprotkb/I7F0X1/entry			56.4751	58.528	79.2436	63.5307	66.8153	0.0684807	0.677877	57.5016	69.8632	1.45167	8.28799
PGA1_RS16030	NC_018290.1	3383211	3384728	-	CDS	PGA1_c32260	WP_014881319.1		tripartite tricarboxylate transporter permease	putative integral membrane protein	K07793	tctA; putative tricarboxylic transport membrane protein	https://www.uniprot.org/uniprotkb/I7ERC8/entry			53.3501	57.5621	47.282	41.3234	36.6062	-0.600642	7.8568e-05	55.4561	41.7372	2.97833	5.34991
PGA1_RS16035	NC_018290.1	3384741	3385280	-	CDS	PGA1_c32270	WP_014873195.1		tripartite tricarboxylate transporter TctB family protein	hypothetical protein	K07794	tctB; putative tricarboxylic transport membrane protein	https://www.uniprot.org/uniprotkb/I7E4Z5/entry			141.455	118.103	63.6935	71.3319	70.2892	-1.11297	4.91381e-13	129.779	68.4382	16.5124	4.142
PGA1_RS16040	NC_018290.1	3385347	3386291	-	CDS	PGA1_c32280	WP_014873194.1		transporter	hypothetical protein	K07795	tctC; putative tricarboxylic transport membrane protein	https://www.uniprot.org/uniprotkb/I7F3B0/entry			191.913	175.579	115.369	110.178	108.932	-0.920103	5.75655e-17	183.746	111.493	11.55	3.41413
PGA1_RS16045	NC_018290.1	3386408	3387217	+	CDS	PGA1_c32290	WP_014881320.1		IclR family transcriptional regulator	HTH-type transcriptional regulator, IclR family			https://www.uniprot.org/uniprotkb/I7DUY0/entry	2: Non-secreted Virulence factor		170.564	175.271	129.737	96.3931	138.329	-0.695805	5.98664e-05	172.917	121.487	3.32845	22.1521
PGA1_RS16050	NC_018290.1	3387214	3388560	+	CDS	PGA1_c32300	WP_014881321.1		aminotransferase class III-fold pyridoxal phosphate-dependent enzyme	aminotransferase class-III			https://www.uniprot.org/uniprotkb/I7F0X6/entry			119.863	108.332	82.4158	66.488	70.0643	-0.838108	1.37807e-09	114.097	72.9894	8.15367	8.3571
PGA1_RS20120	NC_018290.1	3388680	3389062	-	CDS				transposase							31.089	38.4035	20.5586	16.4	15.3282	-1.12013	5.25935e-05	34.7463	17.429	5.17213	2.76284
PGA1_RS16060	NC_018290.1	3389170	3389246	-	tRNA	PGA1_c32320			tRNA-Met	tRNA-Met						57.5006	21.8956	12.9229	16.747	4.52928	-1.49292	0.0135101	39.6981	11.3997	25.1766	6.24966
PGA1_RS16075	NC_018290.1	3392866	3392942	-	tRNA	PGA1_c32350			tRNA-Ile	tRNA-Ile						0	0	0	0	0	NA	NA	0	0	0	0
PGA1_RS16080	NC_018290.1	3392968	3393043	-	tRNA	PGA1_c32360			tRNA-Ala	tRNA-Ala						0	0	0	0	0	NA	NA	0	0	0	0
PGA1_RS16090	NC_018290.1	3395533	3396129	-	CDS	PGA1_c32390	WP_014881322.1	msrQ	protein-methionine-sulfoxide reductase heme-binding subunit MsrQ	conserved hypothetical protein, ferric reductase-like transmembrane protein	K17247	msrQ; methionine sulfoxide reductase heme-binding subunit	https://www.uniprot.org/uniprotkb/I7ERD2/entry			39.9618	44.1137	27.4654	26.4078	24.1461	-0.86187	9.02231e-06	42.0377	26.0064	2.93584	1.69569
PGA1_RS16095	NC_018290.1	3396130	3397050	-	CDS	PGA1_c32400	WP_014881323.1	msrP	protein-methionine-sulfoxide reductase catalytic subunit MsrP	putative molybdopterin-binding oxidoreductase	K07147	msrP; methionine sulfoxide reductase catalytic subunit [EC:1.8.-.-]	https://www.uniprot.org/uniprotkb/I7E4Z8/entry			66.5558	69.8144	51.1082	53.1147	55.98	-0.548775	7.6106e-05	68.1851	53.401	2.30415	2.44848
PGA1_RS16100	NC_018290.1	3397120	3398613	-	CDS	PGA1_c32410	WP_014881324.1		FMN-binding glutamate synthase family protein	glutamate synthase-like protein			https://www.uniprot.org/uniprotkb/I7F3B4/entry			58.0914	52.0272	70.7158	61.5887	45.7147	-0.0957785	0.65212	55.0593	59.3398	4.28806	12.6514
PGA1_RS16105	NC_018290.1	3398725	3399231	+	CDS	PGA1_c32420	WP_014881325.1		hypothetical protein	hypothetical protein			https://www.uniprot.org/uniprotkb/I7DUY4/entry			55.1949	71.6674	37.2902	32.4083	24.1904	-1.16956	5.86573e-07	63.4311	31.2963	11.6478	6.62031
PGA1_RS16110	NC_018290.1	3399319	3399876	+	CDS	PGA1_c32430	WP_014881326.1		hypothetical protein	hypothetical protein			https://www.uniprot.org/uniprotkb/I7F0Y1/entry			58.239	72.4102	51.7921	54.4196	46.1465	-0.543562	0.00309546	65.3246	50.7861	10.0206	4.22733
PGA1_RS16115	NC_018290.1	3399959	3402577	-	CDS	PGA1_c32440	WP_044041657.1	clpB	ATP-dependent chaperone ClpB	chaperone protein ClpB	K03695	clpB; ATP-dependent Clp protease ATP-binding subunit ClpB	https://www.uniprot.org/uniprotkb/I7ERD5/entry			264.431	256.209	625.693	505.666	458.703	0.797783	1.88146e-08	260.32	530.021	5.81392	86.1179
PGA1_RS16120	NC_018290.1	3402903	3403634	+	CDS	PGA1_c32450	WP_014881328.1	pyrF	orotidine-5'-phosphate decarboxylase	orotidine 5'-phosphate decarboxylase PyrF	K01591	pyrF; orotidine-5'-phosphate decarboxylase [EC:4.1.1.23]	https://www.uniprot.org/uniprotkb/I7E501/entry			84.2101	83.5514	83.69	67.056	85.7594	-0.288519	0.0878285	83.8808	78.8351	0.465732	10.2534
PGA1_RS16125	NC_018290.1	3404131	3404547	-	CDS	PGA1_c32460	WP_014881329.1		NUDIX hydrolase	putative NUDIX hydrolase	K03574	mutT, NUDT15, MTH2; 8-oxo-dGTP diphosphatase [EC:3.6.1.55]	https://www.uniprot.org/uniprotkb/I7F3B7/entry			51.6449	57.8577	59.2409	49.6775	55.0592	-0.196898	0.346116	54.7513	54.6592	4.39311	4.79421
PGA1_RS16130	NC_018290.1	3404732	3406012	+	CDS	PGA1_c32470	WP_081497227.1		DNA polymerase IV	DNA polymerase IV	K02346	dinB; DNA polymerase IV [EC:2.7.7.7]	https://www.uniprot.org/uniprotkb/I7DUY8/entry			19.5635	21.8296	11.8544	11.9824	14.6562	-0.862712	2.47159e-05	20.6965	12.831	1.60239	1.58198
PGA1_RS16135	NC_018290.1	3406025	3406885	-	CDS	PGA1_c32480	WP_014881331.1		N-formylglutamate amidohydrolase	N-formylglutamate amidohydrolase			https://www.uniprot.org/uniprotkb/I7F0Y3/entry			90.3653	79.7436	80.3967	80.7793	76.5559	-0.304604	0.0243478	85.0544	79.244	7.51062	2.33575
PGA1_RS16140	NC_018290.1	3407046	3407120	+	tRNA	PGA1_c32490			tRNA-Val	tRNA-Val						576.011	395.329	1122.54	903.497	1435.32	0.987518	1.94011e-05	485.67	1153.79	127.762	267.285
PGA1_RS16145	NC_018290.1	3407199	3407324	+	CDS	PGA1_c32500	WP_008562923.1	ykgO	type B 50S ribosomal protein L36	50S ribosomal protein L36	K02919	RP-L36, MRPL36, rpmJ; large subunit ribosomal protein L36	https://www.uniprot.org/uniprotkb/I7ERE0/entry			277.361	149.033	294.26	249.585	319.692	0.194324	0.483712	213.197	287.846	90.7422	35.4911
PGA1_RS16150	NC_018290.1	3407557	3408573	+	CDS	PGA1_c32510	WP_014876144.1		Fe(3+) ABC transporter substrate-binding protein	iron uptake protein FutA	K02012	afuA, fbpA; iron(III) transport system substrate-binding protein	https://www.uniprot.org/uniprotkb/I7E505/entry	1: Secreted Virulence factor		1585.19	1902.84	595.011	661.224	589.888	-1.70078	4.82042e-46	1744.02	615.374	224.611	39.7892
PGA1_RS16155	NC_018290.1	3408679	3409221	-	CDS	PGA1_c32520	WP_014881332.1		DUF2938 domain-containing protein	hypothetical protein			https://www.uniprot.org/uniprotkb/I7F3C3/entry			2418.29	2414.97	78.0814	84.9569	111.756	-4.92556	1.7567e-221	2416.63	91.598	2.35076	17.7923
PGA1_RS16160	NC_018290.1	3409514	3410380	+	CDS	PGA1_c32530	WP_014881333.1		GTP-binding protein	CobW-like nucleotide-binding protein			https://www.uniprot.org/uniprotkb/I7DUZ2/entry	2: Non-secreted Virulence factor		138.427	119.559	111.976	94.7578	132.543	-0.384274	0.0290939	128.993	113.092	13.3422	18.9173
PGA1_RS16165	NC_018290.1	3410400	3412160	-	CDS	PGA1_c32540	WP_014881334.1		iron ABC transporter permease	putative Fe(3+)-transport system protein SfuB	K02011	afuB, fbpB; iron(III) transport system permease protein	https://www.uniprot.org/uniprotkb/I7F0Y7/entry			137.672	140.34	96.7962	106.887	100.54	-0.656211	4.66073e-10	139.006	101.408	1.88642	5.10119
PGA1_RS16170	NC_018290.1	3412361	3413578	-	CDS	PGA1_c32550	WP_014881335.1		AMP-binding protein	phenylacetate-CoA ligase PaaK			https://www.uniprot.org/uniprotkb/I7ERE5/entry			50.2561	43.6263	45.6433	48.8036	52.0651	-0.150547	0.356032	46.9412	48.8373	4.68799	3.211
PGA1_RS16175	NC_018290.1	3413593	3414429	-	CDS	PGA1_c32560	WP_014876149.1		ABC transporter ATP-binding protein	high-affinity branched-chain amino acid transport ATP-binding protein	K01996	livF; branched-chain amino acid transport system ATP-binding protein	https://www.uniprot.org/uniprotkb/I7E507/entry			66.3534	60.7065	69.9349	78.4239	65.3481	-0.0439887	0.798146	63.53	71.2356	3.99295	6.63421
PGA1_RS16180	NC_018290.1	3414587	3415870	-	CDS	PGA1_c32570	WP_014876150.1		ABC transporter substrate-binding protein	putative branched-chain amino acid transport system	K01999	livK; branched-chain amino acid transport system substrate-binding protein	https://www.uniprot.org/uniprotkb/I7F3C7/entry			193.704	173.006	196.842	204.067	186.736	-0.112955	0.352953	183.355	195.882	14.6359	8.70549
PGA1_RS16185	NC_018290.1	3415961	3417037	-	CDS	PGA1_c32580	WP_014876151.1		branched-chain amino acid ABC transporter permease	high-affinity branched-chain amino acid transport permease protein	K01998	livM; branched-chain amino acid transport system permease protein	https://www.uniprot.org/uniprotkb/I7DUZ8/entry			72.9204	73.2326	65.5315	73.4363	75.0001	-0.23847	0.0885258	73.0765	71.3226	0.220796	5.07584
PGA1_RS16190	NC_018290.1	3417041	3417298	-	CDS	PGA1_c32590	WP_014876152.1		hypothetical protein	hypothetical protein			https://www.uniprot.org/uniprotkb/I7F0Z2/entry			52.3162	42.2865	62.94	60.8387	71.3415	0.221529	0.368476	47.3013	65.0401	7.09208	5.55745
PGA1_RS16195	NC_018290.1	3417401	3417745	+	CDS	PGA1_c32600	WP_014881336.1		SHOCT domain-containing protein	hypothetical protein			https://www.uniprot.org/uniprotkb/I7ERE8/entry			82.6077	85.0411	113.029	126.28	110.466	0.258308	0.129596	83.8244	116.592	1.72071	8.48772
PGA1_RS16200	NC_018290.1	3417803	3418789	-	CDS	PGA1_c32610	WP_014881337.1		branched-chain amino acid ABC transporter permease	high-affinity branched-chain amino acid transport permease protein	K01997	livH; branched-chain amino acid transport system permease protein	https://www.uniprot.org/uniprotkb/I7E512/entry			46.6007	43.6466	60.7968	56.1797	58.2436	0.156241	0.308453	45.1237	58.4067	2.08889	2.31285
PGA1_RS16205	NC_018290.1	3418864	3419673	-	CDS	PGA1_c32620	WP_014881338.1		ABC transporter ATP-binding protein	high-affinity branched-chain amino acid transport ATP-binding protein	K01995	livG; branched-chain amino acid transport system ATP-binding protein	https://www.uniprot.org/uniprotkb/I7F3D0/entry			44.3657	37.9682	77.3402	63.3719	73.626	0.56249	0.000857838	41.1669	71.446	4.52372	7.23478
PGA1_RS16210	NC_018290.1	3419771	3421714	-	CDS	PGA1_c32630	WP_014881339.1		AMP-binding protein	putative long-chain-fatty-acid--CoA ligase	K01897	ACSL, fadD; long-chain acyl-CoA synthetase [EC:6.2.1.3]	https://www.uniprot.org/uniprotkb/I7DV02/entry			49.3984	39.5053	61.3567	55.6131	54.6275	0.147031	0.353976	44.4519	57.1991	6.99545	3.63417
PGA1_RS16215	NC_018290.1	3421985	3423886	+	CDS	PGA1_c32640	WP_014881340.1		PAS-domain containing protein	response regulator receiver protein			https://www.uniprot.org/uniprotkb/I7F0Z5/entry	2: Non-secreted Virulence factor		29.9907	29.7102	56.2061	65.1081	51.331	0.720954	7.95768e-07	29.8504	57.5484	0.198362	6.98594
PGA1_RS16220	NC_018290.1	3423883	3424587	+	CDS	PGA1_c32650	WP_014876158.1		response regulator transcription factor	DNA-binding response regulator	K02483	K02483; two-component system, OmpR family, response regulator	https://www.uniprot.org/uniprotkb/I7ERF2/entry			45.6077	40.8193	58.6051	66.0839	45.4288	0.171787	0.429957	43.2135	56.706	3.38595	10.4577
PGA1_RS16225	NC_018290.1	3424668	3424895	+	CDS	PGA1_c32660	WP_014876159.1		WGR domain-containing protein	hypothetical protein			https://www.uniprot.org/uniprotkb/I7E515/entry			148.188	96.6393	63.3772	74.4376	67.8134	-1.00075	2.19949e-05	122.414	68.5427	36.4506	5.56612
PGA1_RS16230	NC_018290.1	3425196	3425846	+	CDS	PGA1_c32670	WP_014881341.1		histidine phosphatase family protein	putative phosphoglycerate mutase family protein			https://www.uniprot.org/uniprotkb/I7F3D4/entry			91.9806	81.1769	260.777	238.914	263.813	1.33028	3.36857e-26	86.5787	254.501	7.6394	13.5841
PGA1_RS16235	NC_018290.1	3425895	3426509	+	CDS	PGA1_c32680	WP_044041659.1		glutathione S-transferase family protein	putative glutathione S-transferase	K00799	GST, gst; glutathione S-transferase [EC:2.5.1.18]	https://www.uniprot.org/uniprotkb/I7DV05/entry			117.844	93.3966	285.891	308.498	332.844	1.31759	1.3428e-19	105.62	309.078	17.2871	23.4822
PGA1_RS16240	NC_018290.1	3426520	3427572	+	CDS	PGA1_c32690	WP_014881343.1		saccharopine dehydrogenase	putative saccharopine dehydrogenase (NAD+, L-lysine-forming)	K00290	LYS1; saccharopine dehydrogenase (NAD+, L-lysine forming) [EC:1.5.1.7]	https://www.uniprot.org/uniprotkb/I7F0Z9/entry			134.673	153.485	280.617	303.31	289.746	0.795066	2.59433e-12	144.079	291.224	13.3022	11.4185
PGA1_RS16245	NC_018290.1	3427604	3428746	+	CDS	PGA1_c32700	WP_014881344.1		saccharopine dehydrogenase NADP-binding domain-containing protein	putative saccharopine dehydrogenase (NADP+, L-glutamate-forming)			https://www.uniprot.org/uniprotkb/I7ERF5/entry			167.355	181.429	326.918	365.788	296.07	0.695572	3.1816e-08	174.392	329.592	9.95135	34.9358
PGA1_RS16250	NC_018290.1	3428865	3429188	-	CDS	PGA1_c32710	WP_014876164.1		DUF3775 domain-containing protein	hypothetical protein			https://www.uniprot.org/uniprotkb/I7E518/entry			89.554	84.3339	689.278	774.56	364.363	2.48153	1.48336e-09	86.9439	609.4	3.69115	216.451
PGA1_RS16255	NC_018290.1	3429288	3430589	-	CDS	PGA1_c32720	WP_014881345.1		adenylate/guanylate cyclase domain-containing protein	putative adenylate and guanylate cyclase	K01768	E4.6.1.1; adenylate cyclase [EC:4.6.1.1]	https://www.uniprot.org/uniprotkb/I7F3D7/entry			60.9132	60.3245	74.0995	76.7412	81.1172	0.136715	0.312443	60.6188	77.3193	0.416282	3.54437
PGA1_RS16260	NC_018290.1	3430589	3431818	-	CDS	PGA1_c32730	WP_014881346.1	rmuC	DNA recombination protein RmuC	RmuC DNA recombination family protein	K09760	rmuC; DNA recombination protein RmuC	https://www.uniprot.org/uniprotkb/I7DV08/entry	2: Non-secreted Virulence factor		82.1625	70.9928	88.2856	89.0118	103.303	0.0739416	0.653426	76.5776	93.5336	7.89818	8.46859
PGA1_RS16265	NC_018290.1	3431818	3433770	-	CDS	PGA1_c32740	WP_014881347.1	mutL	DNA mismatch repair endonuclease MutL	DNA mismatch repair protein MutL	K03572	mutL; DNA mismatch repair protein MutL	https://www.uniprot.org/uniprotkb/I7F103/entry			112.274	103.146	98.2234	108.094	110.775	-0.232956	0.0573663	107.71	105.697	6.45481	6.61017
PGA1_RS16270	NC_018290.1	3433849	3434778	-	CDS	PGA1_c32750	WP_014881348.1		metal ABC transporter permease	manganese transport system membrane protein MntD	K11709	troD, mntD, znuB; manganese/zinc/iron transport system permease protein	https://www.uniprot.org/uniprotkb/I7ERF8/entry			123.92	99.8949	142.258	150.332	125.002	0.100506	0.546809	111.907	139.197	16.988	12.9397
PGA1_RS16275	NC_018290.1	3434775	3435980	-	CDS	PGA1_c32760	WP_014881349.1		metal ABC transporter permease	manganese transport system membrane protein MntC	K11708	troC, mntC, znuB; manganese/zinc/iron transport system permease protein	https://www.uniprot.org/uniprotkb/I7E520/entry			254.85	227.34	179.332	208.7	163.629	-0.586422	1.67308e-05	241.095	183.887	19.4526	22.8779
PGA1_RS16280	NC_018290.1	3435980	3436765	-	CDS	PGA1_c32770	WP_199535924.1		metal ABC transporter ATP-binding protein	manganese transport system ATP-binding protein MntB	K11710	troB, mntB, znuC; manganese/zinc/iron transport system ATP- binding protein [EC:7.2.2.5]	https://www.uniprot.org/uniprotkb/I7F3E0/entry			296.307	253.478	224.904	232.631	213.572	-0.498495	2.82355e-05	274.893	223.702	30.2847	9.58652
PGA1_RS16285	NC_018290.1	3436843	3437853	-	CDS	PGA1_c32780	WP_014881351.1		zinc ABC transporter substrate-binding protein	manganese-binding lipoprotein MntA	K11707	troA, mntA, znuA; manganese/zinc/iron transport system substrate-binding protein	https://www.uniprot.org/uniprotkb/I7DV11/entry			530.542	485.219	394.079	438.728	507.264	-0.380954	0.00680849	507.88	446.69	32.0484	57.0113
PGA1_RS16290	NC_018290.1	3438075	3439064	+	CDS	PGA1_c32790	WP_014881352.1	deoC	deoxyribose-phosphate aldolase	putative deoxyribose-phosphate aldolase	K01619	deoC, DERA; deoxyribose-phosphate aldolase [EC:4.1.2.4]	https://www.uniprot.org/uniprotkb/I7F107/entry			175.765	195.785	197.832	200.886	180.307	-0.150485	0.233038	185.775	193.009	14.1567	11.1051
PGA1_RS16295	NC_018290.1	3439158	3441500	+	CDS	PGA1_c32800	WP_044041663.1		aldehyde dehydrogenase family protein	aldehyde dehydrogenase	K00128	ALDH; aldehyde dehydrogenase (NAD+) [EC:1.2.1.3]	https://www.uniprot.org/uniprotkb/I7ERG1/entry			154.478	168.058	133.723	137.587	141.581	-0.43142	3.36602e-05	161.268	137.63	9.60241	3.92887
PGA1_RS16300	NC_018290.1	3441598	3442917	-	CDS	PGA1_c32810	WP_014881354.1		insulinase family protein	peptidase, M16 family	K07263	pqqL; zinc protease [EC:3.4.24.-]	https://www.uniprot.org/uniprotkb/I7E523/entry		1: Secreted Toxin	212.118	218.1	156.076	161.915	148.177	-0.670407	1.89017e-11	215.109	155.389	4.23014	6.89481
PGA1_RS16305	NC_018290.1	3442914	3444338	-	CDS	PGA1_c32820	WP_014881355.1		insulinase family protein	peptidase, M16 family	K07263	pqqL; zinc protease [EC:3.4.24.-]	https://www.uniprot.org/uniprotkb/I7F3E3/entry		1: Secreted Toxin	248.011	246.132	215.467	231.982	228.587	-0.337794	0.000744322	247.071	225.346	1.32868	8.72173
PGA1_RS16310	NC_018290.1	3444634	3445149	-	CDS	PGA1_c32840	WP_014881357.1		DUF3035 domain-containing protein	hypothetical protein			https://www.uniprot.org/uniprotkb/I7F111/entry			242.171	255.643	376.543	360.753	407.331	0.398719	0.000879098	248.907	381.543	9.52652	23.6881
PGA1_RS16315	NC_018290.1	3445203	3445685	-	CDS	PGA1_c32850	WP_014881358.1	lspA	signal peptidase II	putative lipoprotein signal peptidase	K03101	lspA; signal peptidase II [EC:3.4.23.36]	https://www.uniprot.org/uniprotkb/I7ERG4/entry			72.6221	76.6728	96.2904	104.984	119.381	0.296811	0.0859026	74.6475	106.885	2.86428	11.6619
PGA1_RS16320	NC_018290.1	3445757	3447346	-	CDS	PGA1_c32860	WP_014881359.1	purH	bifunctional phosphoribosylaminoimidazolecarboxamide formyltransferase/IMP cyclohydrolase	bifunctional purine biosynthesis protein PurH	K00602	purH; phosphoribosylaminoimidazolecarboxamide formyltransferase / IMP cyclohydrolase [EC:2.1.2.3 3.5.4.10]	https://www.uniprot.org/uniprotkb/I7E525/entry			137.951	129.655	190.686	216.699	218.465	0.422779	0.000355915	133.803	208.617	5.86597	15.5537
PGA1_RS16325	NC_018290.1	3447369	3449111	-	CDS	PGA1_c32870	WP_014881360.1		heparinase II/III family protein	putative heparinase II/III-like protein			https://www.uniprot.org/uniprotkb/I7F3E7/entry			87.3036	84.3864	124.553	129.303	125.456	0.342485	0.000834006	85.845	126.437	2.06274	2.52244
PGA1_RS16330	NC_018290.1	3449245	3450510	-	CDS	PGA1_c32880	WP_014881361.1		RsmB/NOP family class I SAM-dependent RNA methyltransferase	putative ribosomal RNA small subunit methyltransferase B	K03500	rsmB, sun; 16S rRNA (cytosine967-C5)-methyltransferase [EC:2.1.1.176]	https://www.uniprot.org/uniprotkb/I7DV22/entry			31.2038	34.7625	36.7931	29.3417	37.1436	-0.142055	0.46549	32.9832	34.4261	2.51639	4.40676
PGA1_RS16335	NC_018290.1	3450601	3450795	+	CDS	PGA1_c32890	WP_014881362.1		DUF1674 domain-containing protein	hypothetical protein			https://www.uniprot.org/uniprotkb/I7F114/entry			71.4977	81.3912	132.156	115.193	101.544	0.377934	0.0866983	76.4444	116.298	6.99576	15.3355
PGA1_RS16340	NC_018290.1	3450818	3451152	+	CDS				antibiotic biosynthesis monooxygenase							90.7631	98.5718	131.296	114.114	98.4946	0.0657885	0.753081	94.6675	114.635	5.52159	16.407
PGA1_RS16345	NC_018290.1	3451156	3451977	-	CDS	PGA1_c32920	WP_014881365.1	dapB	4-hydroxy-tetrahydrodipicolinate reductase	dihydrodipicolinate reductase DapB	K00215	dapB; 4-hydroxy-tetrahydrodipicolinate reductase [EC:1.17.1.8]	https://www.uniprot.org/uniprotkb/I7F3F1/entry			91.742	95.6919	138.212	135.015	152.857	0.381102	0.0035872	93.7169	142.028	2.79305	9.51352
PGA1_RS16350	NC_018290.1	3452092	3452487	+	CDS	PGA1_c32930	WP_014876184.1	rbfA	30S ribosome-binding factor RbfA	ribosome-binding factor A	K02834	rbfA; ribosome-binding factor A	https://www.uniprot.org/uniprotkb/I7DV28/entry			341.065	325.183	310.71	288.976	281.822	-0.383259	0.000853286	333.124	293.836	11.2302	15.0449
PGA1_RS16355	NC_018290.1	3452505	3453242	+	CDS	PGA1_c32940	WP_014881366.1		phosphodiester glycosidase family protein	hypothetical protein			https://www.uniprot.org/uniprotkb/I7F117/entry			168.565	180.239	129.615	123.496	123.104	-0.673721	3.8286e-09	174.402	125.405	8.2546	3.65105
PGA1_RS16360	NC_018290.1	3453374	3454279	+	CDS	PGA1_c32950	WP_014881367.1	truB	tRNA pseudouridine(55) synthase TruB	tRNA pseudouridine synthase B	K03177	truB, PUS4, TRUB1; tRNA pseudouridine55 synthase [EC:5.4.99.25]	https://www.uniprot.org/uniprotkb/I7ERH1/entry			36.6282	43.827	57.8279	47.0152	75.9613	0.346565	0.135309	40.2276	60.2681	5.09035	14.6265
PGA1_RS16365	NC_018290.1	3454323	3454841	+	CDS	PGA1_c32960	WP_014881368.1		DUF1643 domain-containing protein	hypothetical protein			https://www.uniprot.org/uniprotkb/I7E531/entry			26.5867	34.7251	55.4339	52.6581	57.7898	0.61543	0.00260252	30.6559	55.2939	5.75476	2.56875
PGA1_RS16370	NC_018290.1	3454944	3455990	+	CDS	PGA1_c32970	WP_014881369.1		calcium-binding protein	hypothetical protein			https://www.uniprot.org/uniprotkb/I7F3F5/entry	2: Non-secreted Virulence factor	2: Non-secreted Toxin	56.0418	59.3026	112.89	114.582	102.039	0.708923	1.50686e-08	57.6722	109.837	2.30575	6.80574
PGA1_RS16375	NC_018290.1	3456204	3456473	+	CDS	PGA1_c32980	WP_014876189.1	rpsO	30S ribosomal protein S15	30S ribosomal protein S15	K02956	RP-S15, MRPS15, rpsO; small subunit ribosomal protein S15	https://www.uniprot.org/uniprotkb/I7DV33/entry			4028.73	4021.11	2464.1	2386.92	2712.75	-0.874662	4.60189e-17	4024.92	2521.26	5.38994	170.27
PGA1_RS16380	NC_018290.1	3456558	3458177	-	CDS	PGA1_c32990	WP_014881370.1		class I SAM-dependent methyltransferase	putative methyltransferase			https://www.uniprot.org/uniprotkb/I7F122/entry			24.0668	27.2381	59.1802	60.5474	53.6408	0.946719	7.1212e-12	25.6524	57.7895	2.24242	3.65731
PGA1_RS16385	NC_018290.1	3458530	3460668	+	CDS	PGA1_c33000	WP_014876191.1	pnp	polyribonucleotide nucleotidyltransferase	polyribonucleotide nucleotidyltransferase Pnp	K00962	pnp, PNPT1; polyribonucleotide nucleotidyltransferase [EC:2.7.7.8]	https://www.uniprot.org/uniprotkb/I7ERH4/entry			1181.38	1272.32	691.791	816.975	770.31	-0.891536	1.93079e-15	1226.85	759.692	64.3038	63.2637
PGA1_RS16390	NC_018290.1	3460790	3461503	+	CDS	PGA1_c33010	WP_014881371.1		glycosyltransferase family 25 protein	glycosyltransferase-like protein	K07270	K07270; glycosyl transferase, family 25	https://www.uniprot.org/uniprotkb/I7E534/entry			42.6247	43.3174	35.5682	41.4227	38.9948	-0.344323	0.0520169	42.9711	38.6619	0.489853	2.94142
PGA1_RS16395	NC_018290.1	3461592	3462242	-	CDS	PGA1_c33020	WP_014881372.1		peroxiredoxin	peroxiredoxin	K24158	prx; thioredoxin-dependent peroxiredoxin [EC:1.11.1.24]	https://www.uniprot.org/uniprotkb/I7F3F8/entry			2205.22	1912.79	1491.76	1393.1	1457.97	-0.708968	1.67936e-11	2059.01	1447.61	206.781	50.139
PGA1_RS16400	NC_018290.1	3462564	3464003	+	CDS	PGA1_c33040	WP_014881374.1		aldehyde dehydrogenase family protein	aldehyde dehydrogenase	K00128	ALDH; aldehyde dehydrogenase (NAD+) [EC:1.2.1.3]	https://www.uniprot.org/uniprotkb/I7F127/entry			564.578	554.639	534.454	534.21	471.142	-0.330283	0.00138058	559.608	513.269	7.02804	36.4829
PGA1_RS16405	NC_018290.1	3464080	3464553	-	CDS	PGA1_c33050	WP_014881375.1		hypothetical protein	hypothetical protein			https://www.uniprot.org/uniprotkb/I7ERH9/entry			76.5403	76.1662	36.8744	39.7545	34.3359	-1.22539	1.99972e-12	76.3533	36.9883	0.264494	2.7111
PGA1_RS16410	NC_018290.1	3464914	3465417	+	CDS	PGA1_c33060	WP_014881377.1		VOC family protein	glyoxalase-like protein	K01759	GLO1, gloA; lactoylglutathione lyase [EC:4.4.1.5]	https://www.uniprot.org/uniprotkb/I7F3G2/entry			80.428	104.507	11.3309	6.1901	7.84237	-3.61772	1.70091e-41	92.4677	8.45446	17.0267	2.6245
PGA1_RS16415	NC_018290.1	3465488	3466345	+	CDS	PGA1_c33070	WP_014881378.1		alpha-1,2-fucosyltransferase	conserved hypothetical protein, glycosyl transferase family 11-like protein			https://www.uniprot.org/uniprotkb/I7DV43/entry	2: Non-secreted Virulence factor		50.7013	49.6668	45.1796	39.9976	51.419	-0.336666	0.0579965	50.184	45.532	0.731532	5.71887
PGA1_RS16420	NC_018290.1	3466358	3467011	-	CDS	PGA1_c33080	WP_014881379.1		RluA family pseudouridine synthase	ribosomal large subunit pseudouridine synthase A	K06177	rluA; tRNA pseudouridine32 synthase / 23S rRNA pseudouridine746 synthase [EC:5.4.99.28 5.4.99.29]	https://www.uniprot.org/uniprotkb/I7F131/entry			23.9906	22.6679	38.0375	31.1027	43.3722	0.438422	0.0532571	23.3293	37.5041	0.935276	6.1521
PGA1_RS16425	NC_018290.1	3467150	3467563	+	CDS	PGA1_c33090	WP_014881380.1		nuclear transport factor 2 family protein	hypothetical protein			https://www.uniprot.org/uniprotkb/I7ERI1/entry			48.3851	45.0769	109.622	91.0321	57.845	0.620227	0.0171469	46.731	86.1663	2.33925	26.2291
PGA1_RS20130	NC_018290.1	3467569	3468243	+	CDS	PGA1_c33095			SGNH/GDSL hydrolase family protein	hypothetical protein			https://www.uniprot.org/uniprotkb/I7E542/entry	2: Non-secreted Virulence factor		20.888	15.7615	43.1994	42.0288	29.6226	0.79298	0.00122208	18.3247	38.2836	3.62498	7.52344
PGA1_RS16430	NC_018290.1	3468283	3469176	-	CDS	PGA1_c33100	WP_014881382.1	rarD	EamA family transporter RarD	protein RarD	K05786	rarD; chloramphenicol-sensitive protein RarD	https://www.uniprot.org/uniprotkb/I7F3G6/entry			38.37	36.2215	42.1988	42.1093	39.2057	-0.0635587	0.72191	37.2958	41.1713	1.51916	1.70285
PGA1_RS16435	NC_018290.1	3469359	3471809	-	CDS	PGA1_c33110	WP_014881383.1		FAD-dependent oxidoreductase	sarcosine dehydrogenase			https://www.uniprot.org/uniprotkb/I7DV48/entry		2: Non-secreted Toxin	22.7294	24.3362	55.7783	50.3548	57.0823	0.985323	1.97987e-14	23.5328	54.4052	1.13621	3.56778
PGA1_RS16440	NC_018290.1	3471918	3472946	-	CDS	PGA1_c33120	WP_014881384.1		helix-turn-helix domain-containing protein	putative HTH-type transcriptional regulator, AraC family	K21826	gbdR; AraC family transcriptional regulator, glycine betaine-responsive activator	https://www.uniprot.org/uniprotkb/I7F135/entry	2: Non-secreted Virulence factor		18.0883	12.9381	45.7441	43.6591	43.439	1.26531	2.87063e-11	15.5132	44.2807	3.64179	1.27206
PGA1_RS16445	NC_018290.1	3472927	3475374	-	CDS	PGA1_c33130	WP_014881385.1		FAD-dependent oxidoreductase	dimethylglycine dehydrogenase DmgdH	K00315	DMGDH; dimethylglycine dehydrogenase [EC:1.5.8.4]	https://www.uniprot.org/uniprotkb/I7ERI3/entry		1: Secreted Toxin	48.1133	53.4187	162.733	158.205	152.509	1.41717	4.58847e-42	50.766	157.816	3.75145	5.12307
PGA1_RS16450	NC_018290.1	3475391	3475762	-	CDS	PGA1_c33140	WP_014881386.1		GFA family protein	putative glutathione-dependent formaldehyde-activating enzyme			https://www.uniprot.org/uniprotkb/I7E546/entry			17.2175	18.9631	57.2194	59.8623	50.6257	1.37696	5.28215e-09	18.0903	55.9025	1.23438	4.75705
PGA1_RS16455	NC_018290.1	3475759	3476388	-	CDS	PGA1_c33150	WP_014881387.1		LysE family translocator	putative LysE-type translocator	K05834	rhtB; homoserine/homoserine lactone efflux protein	https://www.uniprot.org/uniprotkb/I7F3G9/entry			21.4247	17.5646	29.8724	41.6199	32.4766	0.574629	0.017075	19.4947	34.6563	2.7295	6.16962
PGA1_RS16460	NC_018290.1	3476388	3476957	-	CDS	PGA1_c33160	WP_014881388.1		XRE family transcriptional regulator	putative helix-turn-helix protein			https://www.uniprot.org/uniprotkb/I7DV52/entry	2: Non-secreted Virulence factor		28.431	25.6005	49.4115	47.2168	56.6982	0.673776	0.000651131	27.0158	51.1088	2.0015	4.96336
PGA1_RS16465	NC_018290.1	3477151	3477606	-	CDS	PGA1_c33170	WP_014881389.1		GAF domain-containing protein	putative sensor protein	K08968	msrC; L-methionine (R)-S-oxide reductase [EC:1.8.4.14]	https://www.uniprot.org/uniprotkb/I7F139/entry			63.5362	58.264	85.009	73.6166	82.4724	0.181647	0.32433	60.9001	80.366	3.72796	5.98117
PGA1_RS16470	NC_018290.1	3477702	3478874	-	CDS	PGA1_c33180	WP_014881390.1		acetyl-CoA C-acyltransferase	acetyl-CoA acetyltransferase	K00626	ACAT, atoB; acetyl-CoA C-acetyltransferase [EC:2.3.1.9]	https://www.uniprot.org/uniprotkb/I7ERI7/entry			140.648	143.433	215.322	233.414	191.969	0.370953	0.00278006	142.041	213.568	1.96959	20.7781
PGA1_RS16475	NC_018290.1	3478968	3479312	+	CDS	PGA1_c33190	WP_014876212.1		STAS domain-containing protein	putative anti-sigma-B factor antagonist	K04749	rsbV; anti-sigma B factor antagonist	https://www.uniprot.org/uniprotkb/I7E550/entry			105.16	92.513	217.07	203.406	192.236	0.818138	2.16766e-08	98.8363	204.237	8.94261	12.4376
PGA1_RS16480	NC_018290.1	3479348	3479794	+	CDS	PGA1_c33200	WP_014876213.1		ATP-binding protein	putative serine-protein kinase (anti-sigma-B factor)	K04757	rsbW; serine/threonine-protein kinase RsbW [EC:2.7.11.1]	https://www.uniprot.org/uniprotkb/I7F3H2/entry			100.204	105.478	186.217	181.093	161.634	0.555583	6.07015e-05	102.841	176.315	3.72922	12.9694
PGA1_RS16485	NC_018290.1	3480007	3481581	+	CDS	PGA1_c33210	WP_014881391.1		gamma-glutamyltransferase family protein	putative gamma-glutamyltransferase	K00681	ggt; gamma-glutamyltranspeptidase / glutathione hydrolase [EC:2.3.2.2 3.4.19.13]	https://www.uniprot.org/uniprotkb/I7DV57/entry			98.4991	104.904	168.879	166.205	161.239	0.486353	1.99324e-06	101.702	165.441	4.52906	3.87665
PGA1_RS16490	NC_018290.1	3481674	3482000	-	CDS	PGA1_c33220	WP_014876215.1	hspQ	heat shock protein HspQ	hemimethylated DNA-binding protein, YccV-like protein	K11940	hspQ; heat shock protein HspQ	https://www.uniprot.org/uniprotkb/I7F143/entry			117.521	104.361	121.72	137.641	153.047	0.0894156	0.649459	110.941	137.469	9.30535	15.6642
PGA1_RS16495	NC_018290.1	3482246	3483181	+	CDS	PGA1_c33230	WP_014881392.1		tetratricopeptide repeat protein	thioredoxin-like protein	K05838	ybbN; putative thioredoxin	https://www.uniprot.org/uniprotkb/I7ERJ1/entry			190.773	197.143	404.625	367.133	429.361	0.824339	1.47159e-12	193.958	400.373	4.50402	31.331
PGA1_RS16500	NC_018290.1	3483209	3483850	+	CDS	PGA1_c33240	WP_014876217.1		LON peptidase substrate-binding domain-containing protein	putative ATP-dependent protease La	K07157	K07157; uncharacterized protein	https://www.uniprot.org/uniprotkb/I7E554/entry			135.854	142.806	261.108	258.439	249.313	0.661629	1.13208e-09	139.33	256.287	4.91555	6.18531
PGA1_RS16505	NC_018290.1	3483847	3484053	+	CDS	PGA1_c33250	WP_014881393.1		Trm112 family protein	hypothetical protein	K09791	K09791; uncharacterized protein	https://www.uniprot.org/uniprotkb/I7F3H7/entry			107.361	124.699	226.487	206.914	206.293	0.651721	9.76328e-05	116.03	213.232	12.2597	11.4841
PGA1_RS16510	NC_018290.1	3484149	3485375	-	CDS	PGA1_c33260	WP_014881394.1		FAD-dependent monooxygenase	protein VisC-like protein	K03185	ubiH; 2-octaprenyl-6-methoxyphenol hydroxylase [EC:1.14.13.-]	https://www.uniprot.org/uniprotkb/I7DV62/entry			47.7504	51.5032	134.045	144.851	124.336	1.21382	2.62144e-22	49.6268	134.411	2.65361	10.2621
PGA1_RS16515	NC_018290.1	3485465	3486793	+	CDS	PGA1_c33270	WP_014881395.1		amidase	amidase	K02433	gatA, QRSL1; aspartyl-tRNA(Asn)/glutamyl-tRNA(Gln) amidotransferase subunit A [EC:6.3.5.6 6.3.5.7]	https://www.uniprot.org/uniprotkb/I7F147/entry			124.721	137.839	138.352	128.173	124.168	-0.218675	0.0756196	131.28	130.231	9.27627	7.31259
PGA1_RS16520	NC_018290.1	3486902	3488080	+	CDS	PGA1_c33280	WP_014881396.1		aminotransferase class I/II-fold pyridoxal phosphate-dependent enzyme	putative LL-diaminopimelate aminotransferase	K14267	dapC; N-succinyldiaminopimelate aminotransferase [EC:2.6.1.17]	https://www.uniprot.org/uniprotkb/I7ERJ4/entry	2: Non-secreted Virulence factor		191.231	205.426	291.506	287.195	296.644	0.342379	0.000812607	198.328	291.782	10.0373	4.73024
PGA1_RS16525	NC_018290.1	3488193	3491354	+	CDS	PGA1_c33290	WP_014881397.1		DNA translocase FtsK	putative DNA translocase FtsK	K03466	ftsK, spoIIIE; DNA segregation ATPase FtsK/SpoIIIE, S-DNA-T family	https://www.uniprot.org/uniprotkb/I7E559/entry	2: Non-secreted Virulence factor		195.557	222.379	197.887	197.134	202.705	-0.273346	0.0118586	208.968	199.242	18.9656	3.0225
PGA1_RS16530	NC_018290.1	3491419	3492006	+	CDS	PGA1_c33300	WP_014881398.1		outer membrane lipoprotein carrier protein LolA	putative outer membrane lipoprotein LolA			https://www.uniprot.org/uniprotkb/I7F3I1/entry			143.213	137.432	177.101	147.996	127.422	-0.101843	0.581918	140.322	150.84	4.0882	24.9611
PGA1_RS16535	NC_018290.1	3492074	3492661	-	CDS	PGA1_c33310	WP_014881399.1		hypothetical protein	hypothetical protein			https://www.uniprot.org/uniprotkb/I7DV67/entry			425.253	360.091	414.682	324.22	377.818	-0.277917	0.0674928	392.672	372.24	46.077	45.4884
PGA1_RS16540	NC_018290.1	3492787	3493575	-	CDS	PGA1_c33320	WP_014876225.1	xth	exodeoxyribonuclease III	putative exodeoxyribonuclease III	K01142	E3.1.11.2, xthA; exodeoxyribonuclease III [EC:3.1.11.2]	https://www.uniprot.org/uniprotkb/I7F151/entry		2: Non-secreted Toxin	179.135	180.452	161.539	161.856	143.878	-0.407691	0.000444506	179.793	155.758	0.930959	10.2893
PGA1_RS16545	NC_018290.1	3493855	3494541	-	CDS	PGA1_c33330	WP_014876226.1		response regulator transcription factor	transcriptional regulatory protein			https://www.uniprot.org/uniprotkb/I7ERJ6/entry			203.792	181.095	228.66	206.716	199.083	-0.0723246	0.611941	192.443	211.486	16.0492	15.355
PGA1_RS16550	NC_018290.1	3494737	3495825	+	CDS	PGA1_c33340	WP_014881400.1	ribA	GTP cyclohydrolase II	putative GTP cyclohydrolase-2	K01497	ribA, RIB1; GTP cyclohydrolase II [EC:3.5.4.25]	https://www.uniprot.org/uniprotkb/I7E564/entry			63.7091	59.9517	62.6109	59.4359	67.8401	-0.173458	0.245017	61.8304	63.2956	2.65694	4.24377
PGA1_RS16555	NC_018290.1	3495861	3496352	+	CDS	PGA1_c33350	WP_014881401.1		L,D-transpeptidase family protein	hypothetical protein			https://www.uniprot.org/uniprotkb/I7F3I6/entry	2: Non-secreted Virulence factor		82.6518	74.5613	84.7683	95.9616	101.956	0.0465824	0.805844	78.6065	94.2288	5.72081	8.72411
PGA1_RS16560	NC_018290.1	3496372	3497028	-	CDS	PGA1_c33360	WP_014881402.1		YggS family pyridoxal phosphate-dependent enzyme	putative alanine racemase	K06997	yggS, PROSC; PLP dependent protein	https://www.uniprot.org/uniprotkb/I7DV72/entry			142.501	126.773	145.068	124.159	149.075	-0.155864	0.32433	134.637	139.434	11.1215	13.379
PGA1_RS16565	NC_018290.1	3497140	3498081	-	CDS	PGA1_c33380	WP_014876230.1		porin	porin	K08720	ompU; outer membrane protein OmpU	https://www.uniprot.org/uniprotkb/I7F155/entry	1: Secreted Virulence factor		26189.6	27826.7	24041.5	26771.9	24461.4	-0.299626	0.00203543	27008.1	25091.6	1157.54	1470.29
PGA1_RS16570	NC_018290.1	3498362	3498850	+	CDS	PGA1_c33390	WP_014876231.1		DUF3576 domain-containing protein	hypothetical protein			https://www.uniprot.org/uniprotkb/I7ERJ9/entry			633.185	629.753	1021.25	985.749	946.535	0.425365	5.98641e-06	631.469	984.511	2.4266	37.3718
PGA1_RS16575	NC_018290.1	3498955	3501561	+	CDS	PGA1_c33400	WP_014881403.1	leuS	leucine--tRNA ligase	leucyl-tRNA synthetase LeuS	K01869	LARS, leuS; leucyl-tRNA synthetase [EC:6.1.1.4]	https://www.uniprot.org/uniprotkb/I7E566/entry			159.934	166.954	232.365	217.8	257.163	0.312315	0.00941174	163.444	235.776	4.96358	19.9017
PGA1_RS16580	NC_018290.1	3501548	3502090	+	CDS	PGA1_c33410	WP_014881404.1		hypothetical protein	hypothetical protein	K03643	lptE, rlpB; LPS-assembly lipoprotein	https://www.uniprot.org/uniprotkb/I7F3J0/entry	1: Secreted Virulence factor		107.794	99.0356	134.093	135.211	132.201	0.157175	0.264702	103.415	133.835	6.1932	1.52121
PGA1_RS16585	NC_018290.1	3502087	3503115	+	CDS	PGA1_c33420	WP_014881405.1		hypothetical protein	DNA polymerase 3-like protein	K02340	holA; DNA polymerase III subunit delta [EC:2.7.7.7]	https://www.uniprot.org/uniprotkb/I7DV77/entry			55.8382	41.8651	63.0663	72.1993	72.4737	0.279264	0.121556	48.8517	69.2464	9.88049	5.35389
PGA1_RS16590	NC_018290.1	3503234	3503824	+	CDS	PGA1_c33430	WP_014881406.1		glutathione S-transferase family protein	glutathione S-transferase-like protein	K00799	GST, gst; glutathione S-transferase [EC:2.5.1.18]	https://www.uniprot.org/uniprotkb/I7F159/entry			106.119	128.569	136.086	132.957	124.907	-0.0453727	0.788828	117.344	131.317	15.8747	5.76744
PGA1_RS16595	NC_018290.1	3503797	3505020	-	CDS	PGA1_c33440	WP_014881407.1		TIGR03862 family flavoprotein	hypothetical protein			https://www.uniprot.org/uniprotkb/I7ERK3/entry			86.3581	87.1573	87.6934	83.1609	84.102	-0.235174	0.0450033	86.7577	84.9854	0.565134	2.3919
PGA1_RS16600	NC_018290.1	3505452	3506069	-	CDS	PGA1_c33450	WP_014881408.1		enoyl-CoA hydratase/isomerase family protein	putative enoyl-CoA hydratase/isomerase family protein			https://www.uniprot.org/uniprotkb/I7E572/entry			82.3549	86.17	78.8263	97.7338	99.2277	-0.0804839	0.666891	84.2625	91.9293	2.69773	11.372
PGA1_RS16605	NC_018290.1	3506066	3506815	-	CDS	PGA1_c33460	WP_014881409.1		SDR family oxidoreductase	oxidoreductase UcpA			https://www.uniprot.org/uniprotkb/I7F3J4/entry			90.7862	101.855	135.617	135.386	143.532	0.304209	0.0213989	96.3207	138.178	7.82698	4.638
PGA1_RS16610	NC_018290.1	3506948	3508471	+	CDS	PGA1_c33470	WP_014881410.1		DUF2125 domain-containing protein	hypothetical protein			https://www.uniprot.org/uniprotkb/I7DV82/entry			1035.5	998.392	788.622	837.108	685.267	-0.602195	1.29645e-07	1016.95	770.332	26.2374	77.5553
PGA1_RS16615	NC_018290.1	3508594	3509940	+	CDS	PGA1_c33480	WP_014881411.1		TldD/PmbA family protein	protein PmbA	K03592	pmbA; PmbA protein	https://www.uniprot.org/uniprotkb/I7F163/entry			171.912	167.288	313.572	300.323	303.445	0.633936	1.08595e-11	169.6	305.78	3.26926	6.92614
PGA1_RS16620	NC_018290.1	3509927	3510730	+	CDS	PGA1_c33490	WP_014881412.1		3'(2'),5'-bisphosphate nucleotidase CysQ	inositol-1-monophosphatase SuhB	K01092	E3.1.3.25, IMPA, suhB; myo-inositol-1(or 4)-monophosphatase [EC:3.1.3.25]	https://www.uniprot.org/uniprotkb/I7ERK5/entry			59.7205	70.7183	129.199	127.638	124.349	0.741112	3.91197e-08	65.2194	127.062	7.77668	2.47572
PGA1_RS16625	NC_018290.1	3510761	3511957	+	CDS	PGA1_c33500	WP_014881413.1		hypothetical protein	3-deoxy-D-manno-octulosonic-acid transferase-like protein	K02527	kdtA, waaA; 3-deoxy-D-manno-octulosonic-acid transferase [EC:2.4.99.12 2.4.99.13 2.4.99.14 2.4.99.15]	https://www.uniprot.org/uniprotkb/I7E576/entry	2: Non-secreted Virulence factor		30.381	29.384	59.8894	62.8653	61.8649	0.816325	1.22448e-09	29.8825	61.5399	0.705014	1.51436
PGA1_RS16630	NC_018290.1	3511944	3512948	+	CDS	PGA1_c33510	WP_014881414.1	lpxK	tetraacyldisaccharide 4'-kinase	tetraacyldisaccharide 4'-kinase LpxK	K00912	lpxK; tetraacyldisaccharide 4'-kinase [EC:2.7.1.130]	https://www.uniprot.org/uniprotkb/I7F3J8/entry			40.8901	37.4272	50.883	63.1205	60.2079	0.341615	0.0425128	39.1586	58.0705	2.44861	6.39262
PGA1_RS16635	NC_018290.1	3513035	3513706	-	CDS	PGA1_c33520	WP_014876244.1		DsbA family protein	hypothetical protein			https://www.uniprot.org/uniprotkb/I7DV88/entry			300.39	280.561	212.133	218.634	201.797	-0.663433	4.66073e-10	290.475	210.855	14.0211	8.49114
PGA1_RS16640	NC_018290.1	3513703	3514230	-	CDS	PGA1_c33530	WP_014881415.1		DciA family protein	hypothetical protein			https://www.uniprot.org/uniprotkb/I7F167/entry			274.931	243.997	205.665	199.636	227.329	-0.498957	0.000123464	259.464	210.877	21.8731	14.5634
PGA1_RS16645	NC_018290.1	3514315	3515388	+	CDS	PGA1_c33540	WP_014881416.1	mutY	A/G-specific adenine glycosylase	A/G-specific adenine glycosylase MutY	K03575	mutY; A/G-specific adenine glycosylase [EC:3.2.2.31]	https://www.uniprot.org/uniprotkb/I7ERL0/entry			17.8908	9.58116	21.0275	13.2461	26.3027	0.285743	0.401815	13.736	20.1921	5.87579	6.56828
PGA1_RS16650	NC_018290.1	3515460	3516623	+	CDS	PGA1_c33550	WP_044041824.1		alkane 1-monooxygenase	putative fatty acid desaturase	K00496	alkB1_2, alkM; alkane 1-monooxygenase [EC:1.14.15.3]	https://www.uniprot.org/uniprotkb/I7E581/entry	2: Non-secreted Virulence factor		52.6614	63.8303	73.4439	72.5811	61.4715	0.0400992	0.824374	58.2459	69.1655	7.89762	6.67712
PGA1_RS16655	NC_018290.1	3516584	3517996	-	CDS	PGA1_c33560	WP_014881418.1		adenylate/guanylate cyclase domain-containing protein	putative adenylate and guanylate cyclase	K01768	E4.6.1.1; adenylate cyclase [EC:4.6.1.1]	https://www.uniprot.org/uniprotkb/I7F3K2/entry			47.0624	50.0723	76.1168	78.7496	73.1817	0.429673	0.000424232	48.5674	76.016	2.12833	2.7853
PGA1_RS16660	NC_018290.1	3518176	3519279	-	CDS	PGA1_c33570	WP_014876249.1		site-specific DNA-methyltransferase	modification methylase BabI	K13581	ccrM; modification methylase [EC:2.1.1.72]	https://www.uniprot.org/uniprotkb/I7DV94/entry			547.642	551.349	479.778	462.32	460.531	-0.438337	8.18541e-07	549.496	467.543	2.62156	10.6335
PGA1_RS16665	NC_018290.1	3519390	3520007	-	CDS	PGA1_c33580	WP_014881419.1		ribonuclease HII	ribonuclease HII	K03470	rnhB; ribonuclease HII [EC:3.1.26.4]	https://www.uniprot.org/uniprotkb/I7F171/entry			13.1462	14.4871	12.951	15.6832	12.039	-0.203908	0.49179	13.8166	13.5577	0.94818	1.89633
PGA1_RS16670	NC_018290.1	3520116	3520613	-	CDS	PGA1_c33590	WP_014876251.1		hypothetical protein	hypothetical protein			https://www.uniprot.org/uniprotkb/I7ERL4/entry			55.5882	41.0925	67.6752	77.5985	58.0091	0.255562	0.255329	48.3404	67.7609	10.25	9.79497
PGA1_RS16675	NC_018290.1	3520780	3521085	+	CDS	PGA1_c33600	WP_014876252.1		hypothetical protein	hypothetical protein			https://www.uniprot.org/uniprotkb/I7E584/entry			62.7931	87.3948	114.521	117.316	107.894	0.367588	0.0703944	75.094	113.243	17.396	4.8392
PGA1_RS16680	NC_018290.1	3521057	3521758	+	CDS	PGA1_c33610	WP_014881420.1		hypothetical protein	hypothetical protein			https://www.uniprot.org/uniprotkb/I7F3K5/entry			65.3361	81.4077	111.179	123.252	105.239	0.40393	0.0122055	73.3719	113.223	11.3644	9.17869
PGA1_RS16685	NC_018290.1	3521897	3523513	+	CDS	PGA1_c33620	WP_014881421.1		DUF427 domain-containing protein	hypothetical protein	K01768	E4.6.1.1; adenylate cyclase [EC:4.6.1.1]	https://www.uniprot.org/uniprotkb/I7DVA0/entry			55.4005	54.9727	109.724	97.3952	91.3406	0.628072	7.21093e-07	55.1866	99.4865	0.302533	9.36842
PGA1_RS16690	NC_018290.1	3523503	3524537	-	CDS	PGA1_c33630	WP_014881422.1		ACP S-malonyltransferase	malonyl CoA-acyl carrier protein transacylase-like protein	K00645	fabD, MCAT, MCT1; [acyl-carrier-protein] S-malonyltransferase [EC:2.3.1.39]	https://www.uniprot.org/uniprotkb/I7F175/entry	2: Non-secreted Virulence factor		39.3726	39.2632	37.5786	36.2521	41.7832	-0.232309	0.162012	39.3179	38.538	0.077326	2.88765
PGA1_RS16695	NC_018290.1	3524534	3526723	-	CDS	PGA1_c33640	WP_014881423.1		MFS transporter	putative 2-oxoisovalerate dehydrogenase (fused subunits alpha and beta)	K11381	bkdA; 2-oxoisovalerate dehydrogenase E1 component [EC:1.2.4.4]	https://www.uniprot.org/uniprotkb/I7ERL8/entry			18.7254	21.5291	29.356	29.688	30.1511	0.344393	0.0187401	20.1272	29.7317	1.98255	0.399368
PGA1_RS16700	NC_018290.1	3526901	3528715	-	CDS	PGA1_c33650	WP_014876257.1		BCCT family transporter	putative transporter, BCCT family			https://www.uniprot.org/uniprotkb/I7E589/entry			47.699	50.417	782.819	855.074	803.705	3.83805	0	49.058	813.866	1.92198	37.1839
PGA1_RS16710	NC_018290.1	3529233	3529499	-	CDS	PGA1_c33670			ABC transporter ATP-binding protein		K11963	urtE; urea transport system ATP-binding protein				1.12697	0.43548	1.13425	0.623183	4.78939	0.265118	0.501386	0.781226	2.18227	0.488958	2.27224
PGA1_RS16715	NC_018290.1	3529613	3531142	+	CDS	PGA1_c33680	WP_014880184.1	istA	IS21 family transposase	transposase			https://www.uniprot.org/uniprotkb/A9FRI4/entry			8.68147	7.90353	10.5472	11.6364	7.94006	0.061966	0.824195	8.2925	10.0412	0.550083	1.89942
PGA1_RS16720	NC_018290.1	3531132	3531923	+	CDS	PGA1_c33690	WP_014878829.1	istB	IS21-like element helper ATPase IstB	transposase			https://www.uniprot.org/uniprotkb/A9FYH1/entry			16.8796	16.0756	10.7612	11.1347	11.2288	-0.749329	0.00192148	16.4776	11.0416	0.568462	0.247309
PGA1_RS16725	NC_018290.1	3532018	3533610	+	CDS	PGA1_c33700	WP_014881425.1		TniQ family protein	hypothetical protein			https://www.uniprot.org/uniprotkb/I7ERM4/entry			12.3048	13.6856	14.8014	15.2759	18.755	0.103535	0.653243	12.9952	16.2774	0.976383	2.1587
PGA1_RS16730	NC_018290.1	3533929	3534924	-	CDS	PGA1_c33710	WP_014881426.1		LysR family transcriptional regulator	HTH-type transcriptional regulator, LysR family	K21645	hypT, qseD; LysR family transcriptional regulator, hypochlorite-specific transcription factor HypT	https://www.uniprot.org/uniprotkb/I7E593/entry	2: Non-secreted Virulence factor		36.0805	21.9471	35.966	32.451	36.7663	0.0524393	0.839314	29.0138	35.0611	9.99383	2.29556
PGA1_RS16735	NC_018290.1	3535048	3536061	+	CDS	PGA1_c33720	WP_014881427.1		D-cysteine desulfhydrase	D-cysteine desulfhydrase 2	K17950	cuyA; L-cysteate sulfo-lyase [EC:4.4.1.25]	https://www.uniprot.org/uniprotkb/I7F3L3/entry			32.0911	29.9283	41.9408	43.8127	36.4003	0.178099	0.3207	31.0097	40.7179	1.52931	3.85456
PGA1_RS16740	NC_018290.1	3536065	3536781	+	CDS	PGA1_c33730	WP_014881428.1		amino acid racemase	putative aspartate racemase	K01779	racD; aspartate racemase [EC:5.1.1.13]	https://www.uniprot.org/uniprotkb/I7DVB0/entry			27.6381	25.2168	43.9272	39.2188	29.9141	0.280563	0.224606	26.4275	37.6867	1.71208	7.13108
PGA1_RS16745	NC_018290.1	3536986	3537870	-	CDS	PGA1_c33740	WP_014881429.1		LysR family transcriptional regulator	HTH-type transcriptional regulator, LysR family	K21645	hypT, qseD; LysR family transcriptional regulator, hypochlorite-specific transcription factor HypT	https://www.uniprot.org/uniprotkb/I7F183/entry	2: Non-secreted Virulence factor		84.1747	60.4357	120.356	117.037	94.4462	0.38306	0.0403815	72.3052	110.613	16.7859	14.0987
PGA1_RS16750	NC_018290.1	3538137	3539102	+	CDS	PGA1_c33750	WP_014881430.1		glycine/betaine ABC transporter substrate-binding protein	putative glycine betaine transport system substrate binding protein	K02002	proX; glycine betaine/proline transport system substrate-binding protein	https://www.uniprot.org/uniprotkb/I7ERM6/entry			65.0573	65.6594	43.6666	44.5687	44.2262	-0.759812	1.23755e-08	65.3584	44.1538	0.425723	0.455403
PGA1_RS16755	NC_018290.1	3539185	3540240	+	CDS	PGA1_c33760	WP_014881431.1		betaine/proline/choline family ABC transporter ATP-binding protein	putative glycine betaine transport ATP-binding protein	K02000	proV; glycine betaine/proline transport system ATP-binding protein [EC:7.6.2.9]	https://www.uniprot.org/uniprotkb/I7E598/entry			41.2355	38.9229	38.4701	28.8346	31.3197	-0.474811	0.00953595	40.0792	32.8748	1.6353	5.00244
PGA1_RS16760	NC_018290.1	3540237	3541787	+	CDS	PGA1_c33770	WP_014881432.1		ABC transporter permease subunit	putative ABC transporter permease protein	K02001	proW; glycine betaine/proline transport system permease protein	https://www.uniprot.org/uniprotkb/I7F3L8/entry			45.7574	38.6078	47.587	46.4518	47.9322	-0.0444994	0.77703	42.1826	47.3237	5.05555	0.774539
PGA1_RS16765	NC_018290.1	3541784	3542503	+	CDS	PGA1_c33780	WP_014881433.1		alpha/beta hydrolase	putative alpha / beta fold hydrolase			https://www.uniprot.org/uniprotkb/I7DVB5/entry			30.0304	30.7639	52.7574	46.6238	50.9408	0.493181	0.00431127	30.3972	50.1073	0.518662	3.1506
PGA1_RS19905	NC_018290.1	3543044	3543865	-	CDS	PGA1_c33790	WP_014881434.1		LysR family transcriptional regulator	putative HTH-type transcriptional regulator, LysR family			https://www.uniprot.org/uniprotkb/I7F188/entry			83.6186	74.4035	114.001	102.779	137.041	0.351261	0.0407759	79.011	117.94	6.51605	17.4674
PGA1_RS16775	NC_018290.1	3543950	3544672	+	CDS	PGA1_c33800	WP_014881435.1		class II aldolase/adducin family protein	class 2 aldolase,like protein			https://www.uniprot.org/uniprotkb/I7ERN2/entry			17.6581	14.8759	19.6271	20.5974	15.6771	-0.00492091	0.984645	16.267	18.6339	1.96733	2.60619
PGA1_RS16780	NC_018290.1	3544669	3546075	+	CDS	PGA1_c33810	WP_014881436.1		sulfatase-like hydrolase/transferase	putative choline-sulfatase	K01133	betC; choline-sulfatase [EC:3.1.6.6]	https://www.uniprot.org/uniprotkb/I7E5A3/entry	2: Non-secreted Virulence factor		22.3026	20.4945	26.1979	20.4587	20.6146	-0.133997	0.519591	21.3985	22.4238	1.27851	3.26945
PGA1_RS16785	NC_018290.1	3546123	3547763	+	CDS	PGA1_c33820	WP_014881437.1		ABC transporter substrate-binding protein	ABC transporter extracellular solute-binding protein	K02035	ABC.PE.S; peptide/nickel transport system substrate-binding protein	https://www.uniprot.org/uniprotkb/I7F3M2/entry			73.2411	79.6765	53.4137	44.8421	43.6386	-0.883487	2.10616e-10	76.4588	47.2981	4.55053	5.33028
PGA1_RS16795	NC_018290.1	3548117	3549028	-	CDS	PGA1_c33830	WP_014881438.1		hypothetical protein	hypothetical protein			https://www.uniprot.org/uniprotkb/I7DVC0/entry			13.9044	14.8529	24.146	24.174	19.8214	0.427347	0.0491291	14.3787	22.7138	0.670648	2.5049
PGA1_RS16800	NC_018290.1	3549025	3549930	-	CDS	PGA1_c33840	WP_014881439.1		metallophosphoesterase	phosphoesterase-like protein			https://www.uniprot.org/uniprotkb/I7F191/entry			24.0076	22.3306	29.7496	19.5132	25.2777	-0.101582	0.691114	23.1691	24.8468	1.1858	5.13181
PGA1_RS16805	NC_018290.1	3549941	3551041	-	CDS	PGA1_c33850	WP_014881440.1		AAA family ATPase	hypothetical protein			https://www.uniprot.org/uniprotkb/I7ERN6/entry			18.6233	20.0125	17.7219	19.6464	28.5086	-0.024132	0.930792	19.3179	21.959	0.982293	5.75317
PGA1_RS16810	NC_018290.1	3551342	3551418	-	tRNA	PGA1_c33860			tRNA-Arg	tRNA-Arg						21.7721	40.7711	15.1703	17.8275	29.4403	-0.524819	0.254049	31.2716	20.8127	13.4343	7.58895
PGA1_RS16815	NC_018290.1	3551564	3552589	+	CDS	PGA1_c33870	WP_014881441.1		LacI family DNA-binding transcriptional regulator	putative HTH-type transcriptional regulator GntR	K06145	gntR; LacI family transcriptional regulator, gluconate utilization system Gnt-I transcriptional repressor	https://www.uniprot.org/uniprotkb/I7E5A7/entry			171.106	177.356	217.751	242.165	204.857	0.134336	0.302082	174.231	221.591	4.41976	18.9484
PGA1_RS16820	NC_018290.1	3552589	3553815	+	CDS	PGA1_c33880	WP_014881442.1		winged helix DNA-binding domain-containing protein	hypothetical protein	K09927	K09927; uncharacterized protein	https://www.uniprot.org/uniprotkb/I7F3M7/entry			83.8698	85.0964	66.6991	87.0936	61.4419	-0.430413	0.0135101	84.4831	71.7449	0.867317	13.5498
PGA1_RS16825	NC_018290.1	3553846	3554286	-	CDS	PGA1_c33890	WP_014881443.1		acyl-CoA thioesterase	thioesterase-like protein	K01075	E3.1.2.23; 4-hydroxybenzoyl-CoA thioesterase [EC:3.1.2.23]	https://www.uniprot.org/uniprotkb/I7DVC5/entry			48.0545	46.0083	73.4459	72.7248	67.3521	0.375822	0.0336216	47.0314	71.1743	1.44691	3.32966
PGA1_RS16830	NC_018290.1	3554384	3555889	-	CDS	PGA1_c33900	WP_014876276.1		TRAP transporter large permease	TRAP transporter, subunit DctM	K11690	dctM; C4-dicarboxylate transporter, DctM subunit	https://www.uniprot.org/uniprotkb/I7F196/entry			79.0358	76.1512	95.6525	107.916	99.0763	0.165782	0.190877	77.5935	100.882	2.03977	6.32783
PGA1_RS16835	NC_018290.1	3555886	3556470	-	CDS	PGA1_c33910	WP_014881444.1		TRAP transporter small permease subunit	TRAP transporter, subunit DctQ			https://www.uniprot.org/uniprotkb/I7ERP2/entry			121.463	139.196	143.472	163.048	121.518	-0.07317	0.693807	130.329	142.679	12.5392	20.7764
PGA1_RS16840	NC_018290.1	3556541	3557587	-	CDS	PGA1_c33920	WP_014881445.1		TRAP transporter substrate-binding protein	TRAP transporter, subunit DctP			https://www.uniprot.org/uniprotkb/I7E5B2/entry			382.932	393.222	543.417	615.221	487.99	0.285467	0.0280084	388.077	548.876	7.27625	63.7909
PGA1_RS16845	NC_018290.1	3557937	3558626	-	CDS	PGA1_c33930	WP_014881446.1		fumarylacetoacetate hydrolase family protein	fumarylacetoacetate hydrolase family protein	K16165	nagK; fumarylpyruvate hydrolase [EC:3.7.1.20]	https://www.uniprot.org/uniprotkb/I7F3N1/entry			65.5379	72.2073	113.802	146.616	106.48	0.598096	0.000714833	68.8726	122.299	4.71595	21.3748
PGA1_RS16850	NC_018290.1	3558900	3558975	-	tRNA	PGA1_c33940			tRNA-Lys	tRNA-Lys						37.3299	21.4187	14.8007	16.42	24.474	-0.604448	0.195478	29.3743	18.5649	11.2509	5.1811
PGA1_RS16855	NC_018290.1	3559187	3560032	+	CDS	PGA1_c33950	WP_014881447.1	dapF	diaminopimelate epimerase	diaminopimelate epimerase DapF	K01778	dapF; diaminopimelate epimerase [EC:5.1.1.7]	https://www.uniprot.org/uniprotkb/I7DVD0/entry			63.7675	62.191	106.369	101.191	117.969	0.559454	5.99498e-05	62.9793	108.51	1.11476	8.59158
PGA1_RS16860	NC_018290.1	3560029	3561294	+	CDS	PGA1_c33960	WP_014881448.1	mtaB	tRNA (N(6)-L-threonylcarbamoyladenosine(37)-C(2))-methylthiotransferase MtaB	MiaB-like tRNA modifying enzyme	K18707	mtaB; threonylcarbamoyladenosine tRNA methylthiotransferase MtaB [EC:2.8.4.5]	https://www.uniprot.org/uniprotkb/I7F1A0/entry			37.6891	43.1202	87.9964	67.1934	110.65	0.884987	2.96306e-05	40.4047	88.6133	3.84042	21.735
PGA1_RS16865	NC_018290.1	3561338	3561859	+	CDS	PGA1_c33970	WP_014881449.1		AAA family ATPase	putative chloramphenicol phosphotransferase-like protein	K18554	cpt; chloramphenicol 3-O phosphotransferase [EC:2.7.1.-]	https://www.uniprot.org/uniprotkb/I7ERP6/entry			9.96417	17.04	32.4062	18.8065	24.8315	0.625757	0.0582744	13.5021	25.3481	5.00339	6.81453
PGA1_RS16870	NC_018290.1	3562019	3562810	-	CDS	PGA1_c33980	WP_014881450.1		cytochrome c	cytochrome c1	K00413	CYC1, CYT1, petC; ubiquinol-cytochrome c reductase cytochrome c1 subunit	https://www.uniprot.org/uniprotkb/I7E5B9/entry	1: Secreted Virulence factor		719.254	780.953	1162.16	1377.22	1225.27	0.52305	7.68778e-06	750.104	1254.88	43.6278	110.544
PGA1_RS16875	NC_018290.1	3562829	3564163	-	CDS	PGA1_c33990	WP_014876284.1	petB	cytochrome b	cytochrome b	K00412	CYTB, petB; ubiquinol-cytochrome c reductase cytochrome b subunit	https://www.uniprot.org/uniprotkb/I7F3N6/entry			822.388	938.198	1402.84	1545.2	1412.26	0.509682	4.61674e-06	880.293	1453.43	81.8897	79.6133
PGA1_RS16880	NC_018290.1	3564175	3564735	-	CDS	PGA1_c34000	WP_014876285.1	petA	ubiquinol-cytochrome c reductase iron-sulfur subunit	ubiquinol-cytochrome c reductase iron-sulfur subunit	K00411	UQCRFS1, RIP1, petA; ubiquinol-cytochrome c reductase iron-sulfur subunit [EC:7.1.1.8]	https://www.uniprot.org/uniprotkb/I7DVD6/entry	1: Secreted Virulence factor		640.625	690.903	1456.61	1539.75	1468.27	0.942341	3.42578e-23	665.764	1488.21	35.5518	45.0109
PGA1_RS16885	NC_018290.1	3564960	3565562	-	CDS	PGA1_c34010	WP_014881451.1		glutathione S-transferase	glutathione S-transferase-like protein			https://www.uniprot.org/uniprotkb/I7F1A6/entry			213.979	215.578	238.989	213.437	188.547	-0.210735	0.143271	214.778	213.658	1.13076	25.2218
PGA1_RS16890	NC_018290.1	3565984	3566421	+	CDS	PGA1_c34020	WP_014881452.1		6,7-dimethyl-8-ribityllumazine synthase	6,7-dimethyl-8-ribityllumazine synthase RibH	K00794	ribH, RIB4; 6,7-dimethyl-8-ribityllumazine synthase [EC:2.5.1.78]	https://www.uniprot.org/uniprotkb/I7ERP9/entry			291.774	268.251	152.607	134.384	147.969	-1.14518	1.96218e-19	280.013	144.987	16.6333	9.47037
PGA1_RS16895	NC_018290.1	3566440	3567132	-	CDS	PGA1_c34030	WP_014881453.1		ATP-binding cassette domain-containing protein	thiamine import ATP-binding protein ThiQ	K02062	thiQ; thiamine transport system ATP-binding protein [EC:7.6.2.15]	https://www.uniprot.org/uniprotkb/I7E5C4/entry			98.5636	92.448	89.149	85.776	78.927	-0.374755	0.00630999	95.5058	84.6173	4.32439	5.20859
PGA1_RS16900	NC_018290.1	3567119	3568675	-	CDS	PGA1_c34040	WP_014881454.1		thiamine/thiamine pyrophosphate ABC transporter permease ThiP	thiamine transport system permease protein ThiP	K02063	thiP; thiamine transport system permease protein	https://www.uniprot.org/uniprotkb/I7F3P1/entry			179.149	177.509	110.007	113.491	112.556	-0.872205	9.1184e-20	178.329	112.018	1.16004	1.8036
PGA1_RS16905	NC_018290.1	3568651	3569628	-	CDS	PGA1_c34050	WP_014881455.1	thiB	thiamine ABC transporter substrate binding subunit	thiamine-binding periplasmic protein ThiB	K02064	thiB, tbpA; thiamine transport system substrate-binding protein	https://www.uniprot.org/uniprotkb/I7DVE1/entry			702.631	700.254	484.392	504.571	448.662	-0.751861	5.91056e-15	701.442	479.208	1.68029	28.3126
PGA1_RS16910	NC_018290.1	3570033	3571139	+	CDS	PGA1_c34060	WP_014881456.1	aroC	chorismate synthase	chorismate synthase AroC	K01736	aroC; chorismate synthase [EC:4.2.3.5]	https://www.uniprot.org/uniprotkb/I7F1B0/entry			90.3597	79.3535	177.861	138.395	190.97	0.759966	5.3057e-06	84.8566	169.075	7.78256	27.3663
PGA1_RS16915	NC_018290.1	3571198	3572700	-	CDS	PGA1_c34070	WP_014881457.1		malonyl-CoA synthase	long-chain-fatty-acid- CoA ligase IcfB	K18661	matB; malonyl-CoA/methylmalonyl-CoA synthetase [EC:6.2.1.-]	https://www.uniprot.org/uniprotkb/I7ERQ5/entry			75.018	78.5598	112.664	114.691	106.003	0.317744	0.00460499	76.7889	111.119	2.50443	4.54492
PGA1_RS16920	NC_018290.1	3572817	3573752	+	CDS	PGA1_c34080	WP_014881458.1		DMT family transporter	putative S-adenosylmethionine uptake transporter			https://www.uniprot.org/uniprotkb/I7E5D1/entry			42.0674	45.7763	26.7623	30.3093	28.6282	-0.805107	8.53408e-07	43.9219	28.5666	2.62261	1.77426
PGA1_RS16925	NC_018290.1	3573761	3574207	-	CDS	PGA1_c34090	WP_014881459.1		MarR family transcriptional regulator	organic hydroperoxide resistance transcriptional regulator	K23775	ohrR; MarR family transcriptional regulator, organic hydroperoxide resistance regulator	https://www.uniprot.org/uniprotkb/I7F3P4/entry	2: Non-secreted Virulence factor		65.0078	53.8446	35.7142	31.0818	42.7816	-0.878674	6.50473e-05	59.4262	36.5259	7.89355	5.89202
PGA1_RS16930	NC_018290.1	3574327	3574755	+	CDS	PGA1_c34100	WP_014876295.1		organic hydroperoxide resistance protein	organic hydroperoxide resistance protein Ohr	K04063	osmC, ohr; lipoyl-dependent peroxiredoxin [EC:1.11.1.28]	https://www.uniprot.org/uniprotkb/I7DVE8/entry	2: Non-secreted Virulence factor		272.344	241.219	100.444	117.035	87.6629	-1.52168	3.39628e-22	256.782	101.714	22.0087	14.7273
PGA1_RS16935	NC_018290.1	3574870	3575736	-	CDS	PGA1_c34110	WP_014876296.1		branched-chain amino acid aminotransferase	branched-chain-amino-acid aminotransferase IlvE	K00826	E2.6.1.42, ilvE; branched-chain amino acid aminotransferase [EC:2.6.1.42]	https://www.uniprot.org/uniprotkb/I7F1B5/entry			165.449	163.949	344.461	317.474	362.834	0.831501	1.86432e-13	164.699	341.59	1.06032	22.8156
PGA1_RS16940	NC_018290.1	3575895	3576407	+	CDS	PGA1_c34120	WP_014876297.1		MarR family transcriptional regulator	HTH-type transcriptional regulator PetP			https://www.uniprot.org/uniprotkb/I7ERR1/entry			84.7149	70.6025	116.803	98.6014	93.8171	0.187069	0.317814	77.6587	103.074	9.97899	12.1281
PGA1_RS16945	NC_018290.1	3576404	3577105	+	CDS	PGA1_c34130	WP_014881460.1		response regulator	protein PetR	K07659	ompR; two-component system, OmpR family, phosphate regulon response regulator OmpR	https://www.uniprot.org/uniprotkb/I7E5D6/entry			100.852	94.0785	119.93	108.319	112.029	0.00679078	0.965653	97.465	113.426	4.78924	5.93002
PGA1_RS16950	NC_018290.1	3577187	3578113	+	CDS	PGA1_c34140	WP_014881461.1		histone deacetylase family protein	histone deacetylase			https://www.uniprot.org/uniprotkb/I7F3P8/entry			118.416	101.974	128.717	111.824	109.919	-0.12321	0.423422	110.195	116.82	11.6259	10.3472
PGA1_RS16955	NC_018290.1	3578110	3578367	+	CDS	PGA1_c34150	WP_014876300.1		exodeoxyribonuclease VII small subunit	exodeoxyribonuclease VII, small subunit	K03602	xseB; exodeoxyribonuclease VII small subunit [EC:3.1.11.6]	https://www.uniprot.org/uniprotkb/I7DVF3/entry			218.538	206.407	309.72	284.894	334.561	0.322259	0.0274679	212.473	309.725	8.57793	24.8336
PGA1_RS16960	NC_018290.1	3578371	3579270	+	CDS	PGA1_c34160	WP_014876301.1		polyprenyl synthetase family protein	geranyltranstransferase IspA	K00795	ispA; farnesyl diphosphate synthase [EC:2.5.1.1 2.5.1.10]	https://www.uniprot.org/uniprotkb/I7F1C2/entry			151.199	151.456	189.975	205.723	218.295	0.220715	0.0784133	151.327	204.664	0.182045	14.1896
PGA1_RS16965	NC_018290.1	3579318	3581246	+	CDS	PGA1_c34170	WP_014881462.1	dxs	1-deoxy-D-xylulose-5-phosphate synthase	1-deoxy-D-xylulose-5-phosphate synthase Dxs	K01662	dxs; 1-deoxy-D-xylulose-5-phosphate synthase [EC:2.2.1.7]	https://www.uniprot.org/uniprotkb/I7ERR6/entry			107.944	103.545	179.222	153.926	186.822	0.492363	0.000117977	105.744	173.323	3.11078	17.2232
PGA1_RS16970	NC_018290.1	3581243	3582130	-	CDS	PGA1_c34180	WP_014881463.1		SDR family oxidoreductase	NAD dependent epimerase / dehydratase-like protein			https://www.uniprot.org/uniprotkb/I7E5D9/entry	2: Non-secreted Virulence factor		71.1107	66.3634	135.539	140.11	145.707	0.806871	2.62074e-11	68.737	140.452	3.35684	5.09253
PGA1_RS16975	NC_018290.1	3582204	3582839	+	CDS	PGA1_c34190	WP_014881464.1		class I SAM-dependent methyltransferase	methyltransferase-like protein			https://www.uniprot.org/uniprotkb/I7F3Q3/entry			193.842	189.858	78.8402	83.849	72.4745	-1.4854	1.19105e-32	191.85	78.3879	2.81724	5.70072
PGA1_RS16980	NC_018290.1	3583034	3583819	-	CDS	PGA1_c34200	WP_014881465.1	caiD	crotonobetainyl-CoA hydratase	carnitinyl-CoA dehydratase CaiD	K08299	caiD; crotonobetainyl-CoA hydratase [EC:4.2.1.149]	https://www.uniprot.org/uniprotkb/I7DVF8/entry			38.5014	42.1601	37.484	45.3021	42.1523	-0.154694	0.421828	40.3307	41.6461	2.58711	3.93353
PGA1_RS16985	NC_018290.1	3583812	3585878	-	CDS	PGA1_c34210	WP_014881466.1		acetate--CoA ligase family protein	hypothetical protein			https://www.uniprot.org/uniprotkb/I7F1C7/entry	2: Non-secreted Virulence factor		7.7986	7.50966	7.99548	6.31911	7.90196	-0.246802	0.301648	7.65413	7.40552	0.204316	0.942016
PGA1_RS16990	NC_018290.1	3585957	3587120	-	CDS	PGA1_c34220	WP_014881467.1		acyl-CoA dehydrogenase family protein	acyl-CoA dehydrogenase AcdA	K00249	ACADM, acd; acyl-CoA dehydrogenase [EC:1.3.8.7]	https://www.uniprot.org/uniprotkb/I7ERS1/entry			3.17593	3.54613	5.31502	5.64639	3.69528	0.271686	0.455867	3.36103	4.88556	0.261768	1.04404
PGA1_RS16995	NC_018290.1	3587209	3588153	+	CDS	PGA1_c34230	WP_014881468.1		helix-turn-helix domain-containing protein	putative HTH-type transcriptional regulator, AraC family			https://www.uniprot.org/uniprotkb/I7E5E4/entry	2: Non-secreted Virulence factor		20.7879	21.409	22.5703	23.858	22.6352	-0.0775393	0.713312	21.0985	23.0212	0.439202	0.725455
PGA1_RS17000	NC_018290.1	3588262	3590082	+	CDS	PGA1_c34240	WP_014881469.1	ade	adenine deaminase	adenine deaminase Ade	K01486	ade; adenine deaminase [EC:3.5.4.2]	https://www.uniprot.org/uniprotkb/I7F3Q6/entry			145.128	149.093	181.726	219.797	176.42	0.174603	0.216169	147.11	192.648	2.80373	23.6613
PGA1_RS17005	NC_018290.1	3590153	3591634	+	CDS	PGA1_c34250	WP_014881470.1		AMP nucleosidase	AMP nucleosidase Amn	K01241	amn; AMP nucleosidase [EC:3.2.2.4]	https://www.uniprot.org/uniprotkb/I7DVG3/entry			155.266	168.878	260.369	254.104	239.838	0.418094	6.19256e-05	162.072	251.437	9.62578	10.5224
PGA1_RS17010	NC_018290.1	3591776	3592063	+	CDS	PGA1_c34260	WP_014876311.1		HU family DNA-binding protein	DNA-binding protein HU-beta	K03530	hupB; DNA-binding protein HU-beta	https://www.uniprot.org/uniprotkb/I7F1D1/entry			3775.6	2395.91	1617.42	1953.2	1590.39	-1.01976	4.64451e-08	3085.75	1720.34	975.583	202.12
PGA1_RS17015	NC_018290.1	3592272	3593156	+	CDS	PGA1_c34270	WP_014881471.1		DMT family transporter	putative integral membrane protein			https://www.uniprot.org/uniprotkb/I7ERS6/entry			75.2375	67.2019	53.8227	49.964	44.1362	-0.722726	2.19466e-06	71.2197	49.3076	5.682	4.87649
PGA1_RS17020	NC_018290.1	3593269	3593718	+	CDS	PGA1_c34280	WP_014876313.1	msrB	peptide-methionine (R)-S-oxide reductase MsrB	peptide methionine sulfoxide reductase MsrB	K07305	msrB; peptide-methionine (R)-S-oxide reductase [EC:1.8.4.12]	https://www.uniprot.org/uniprotkb/I7E5E9/entry			82.2464	77.903	162.863	132.465	158.102	0.683645	1.93572e-05	80.0747	151.143	3.07123	16.3503
PGA1_RS17025	NC_018290.1	3593715	3594236	+	CDS	PGA1_c34290	WP_014881472.1	msrA	peptide-methionine (S)-S-oxide reductase MsrA	peptide methionine sulfoxide reductase MsrA	K07304	msrA; peptide-methionine (S)-S-oxide reductase [EC:1.8.4.11]	https://www.uniprot.org/uniprotkb/I7F3R1/entry			132.005	126.297	192.945	212.53	183.954	0.385671	0.00337867	129.151	196.476	4.03613	14.6115
PGA1_RS17030	NC_018290.1	3594330	3596336	-	CDS	PGA1_c34300	WP_014881473.1		hydantoinase/oxoprolinase family protein	hydantoinase / oxoprolinase family protein			https://www.uniprot.org/uniprotkb/I7DVH0/entry			39.4519	39.0184	165.746	179.095	182.718	1.94426	8.60712e-72	39.2352	175.853	0.306551	8.93833
PGA1_RS17035	NC_018290.1	3596415	3597467	-	CDS	PGA1_c34310	WP_014881474.1	queG	tRNA epoxyqueuosine(34) reductase QueG	hypothetical protein	K18979	queG; epoxyqueuosine reductase [EC:1.17.99.6]	https://www.uniprot.org/uniprotkb/I7F1D6/entry			123.406	108.599	117.711	104.566	101.016	-0.309394	0.0214247	116.002	107.765	10.4701	8.79493
PGA1_RS17040	NC_018290.1	3597619	3598647	-	CDS	PGA1_c34320	WP_014881475.1	tdh	L-threonine 3-dehydrogenase	L-threonine 3-dehydrogenase Tdh	K00060	tdh; threonine 3-dehydrogenase [EC:1.1.1.103]	https://www.uniprot.org/uniprotkb/I7ERT2/entry			323.961	294.242	148.584	111.735	107.496	-1.52242	3.20058e-22	309.101	122.605	21.0143	22.5982
PGA1_RS17045	NC_018290.1	3598662	3599849	-	CDS	PGA1_c34330	WP_014881476.1		glycine C-acetyltransferase	2-amino-3-ketobutyrate coenzyme A ligase Kbl	K00639	kbl, GCAT; glycine C-acetyltransferase [EC:2.3.1.29]	https://www.uniprot.org/uniprotkb/I7E5F5/entry			333.105	286.376	143.301	107.46	110.772	-1.55173	4.01651e-24	309.74	120.511	33.0418	19.8062
PGA1_RS17050	NC_018290.1	3599971	3600537	-	CDS	PGA1_c34340	WP_014881477.1		XRE family transcriptional regulator	putative HTH-type transcriptional regulator	K23779	sutR; XRE family transcriptional regulator, regulator of sulfur utilization	https://www.uniprot.org/uniprotkb/I7F3R6/entry	2: Non-secreted Virulence factor		98.1777	81.8218	80.1176	80.8473	78.8338	-0.372241	0.0162547	89.9997	79.9329	11.5653	1.01938
PGA1_RS17055	NC_018290.1	3600674	3601849	+	CDS	PGA1_c34350	WP_014881478.1		acetyl-CoA C-acyltransferase family protein	acetyl-CoA acetyltransferase PhbA	K00626	ACAT, atoB; acetyl-CoA C-acetyltransferase [EC:2.3.1.9]	https://www.uniprot.org/uniprotkb/I7DVH4/entry			101.056	87.7486	130.526	107.955	111.161	0.089908	0.574728	94.4021	116.547	9.40946	12.2116
PGA1_RS17060	NC_018290.1	3601917	3603092	-	CDS	PGA1_c34360	WP_014876321.1		ABC transporter permease	spermidine/putrescine transport system permease protein PotC	K02053	ABC.SP.P; putative spermidine/putrescine transport system permease protein	https://www.uniprot.org/uniprotkb/I7F1E2/entry			469.153	483.12	873.805	1006.26	800.12	0.685519	2.24293e-08	476.136	893.395	9.87589	104.458
PGA1_RS17065	NC_018290.1	3603098	3604369	-	CDS	PGA1_c34370	WP_014876322.1		ABC transporter permease	spermidine/putrescine transport system permease protein PotB	K02054	ABC.SP.P1; putative spermidine/putrescine transport system permease protein	https://www.uniprot.org/uniprotkb/I7ERT7/entry			700.616	749.727	1216.24	1396.29	1189.66	0.583515	1.82797e-07	725.171	1267.4	34.7264	112.416
PGA1_RS17070	NC_018290.1	3604470	3605576	-	CDS	PGA1_c34380	WP_014881479.1		extracellular solute-binding protein	putative spermidine/putrescine transport system extracellular solute-binding protein	K02055	ABC.SP.S; putative spermidine/putrescine transport system substrate-binding protein	https://www.uniprot.org/uniprotkb/I7E5G1/entry			3737.16	3891.98	6443.99	7147.69	6631.75	0.610792	2.30754e-10	3814.57	6741.14	109.475	364.378
PGA1_RS17075	NC_018290.1	3605666	3606766	-	CDS	PGA1_c34390	WP_014881480.1		ABC transporter ATP-binding protein	spermidine/putrescine import ATP-binding protein PotA	K02052	ABC.SP.A; putative spermidine/putrescine transport system ATP-binding protein	https://www.uniprot.org/uniprotkb/I7F3S1/entry			1023.96	989.219	2579.86	2552.88	2755.14	1.17084	1.10026e-36	1006.59	2629.29	24.5634	109.819
PGA1_RS17080	NC_018290.1	3607121	3608515	-	CDS	PGA1_c34400	WP_014881481.1		aspartate aminotransferase family protein	aminotransferase class-III	K12256	spuC; putrescine---pyruvate transaminase [EC:2.6.1.113]	https://www.uniprot.org/uniprotkb/I7DVH9/entry			67.4832	74.2648	85.1314	86.8626	77.6261	0.0228108	0.879133	70.874	83.2067	4.79526	4.90987
PGA1_RS17085	NC_018290.1	3608581	3609267	-	CDS	PGA1_c34410	WP_197422376.1		GntR family transcriptional regulator	HTH-type transcriptional regulator, GntR family			https://www.uniprot.org/uniprotkb/I7F1E7/entry			71.5806	55.0055	122.548	135.207	134.612	0.811369	3.01787e-07	63.293	130.789	11.7204	7.14274
PGA1_RS17090	NC_018290.1	3609409	3610494	+	CDS	PGA1_c34420	WP_014881482.1		polyamine ABC transporter substrate-binding protein	putrescine-binding periplasmic protein PotF	K11073	potF, spuD, spuE; putrescine transport system substrate-binding protein	https://www.uniprot.org/uniprotkb/I7ERU2/entry			486.303	488.593	352.801	359.847	324.348	-0.698267	3.70016e-13	487.448	345.665	1.61967	18.7942
PGA1_RS17095	NC_018290.1	3610609	3611736	+	CDS	PGA1_c34430	WP_014881483.1		ABC transporter ATP-binding protein	putrescine transport ATP-binding protein PotG	K11076	potG, spuF; putrescine transport system ATP-binding protein [EC:7.6.2.16]	https://www.uniprot.org/uniprotkb/I7E5G7/entry			78.0072	91.328	67.4266	68.0753	58.3835	-0.582919	5.00877e-05	84.6676	64.6284	9.41921	5.41803
PGA1_RS17100	NC_018290.1	3611736	3612617	+	CDS	PGA1_c34440	WP_014881484.1		ABC transporter permease subunit	putrescine transport system permease protein PotH	K11075	potH, spuG; putrescine transport system permease protein	https://www.uniprot.org/uniprotkb/I7F3S5/entry			91.0892	93.1371	66.2196	70.178	67.2862	-0.63716	3.37714e-07	92.1132	67.8946	1.44813	2.04813
PGA1_RS17105	NC_018290.1	3612614	3613429	+	CDS	PGA1_c34450	WP_014881485.1		ABC transporter permease subunit	putrescine transport system permease protein PotI	K11074	potI, spuH; putrescine transport system permease protein	https://www.uniprot.org/uniprotkb/I7DVI4/entry			72.2226	83.5001	55.4578	60.612	54.9916	-0.640504	1.45576e-05	77.8613	57.0205	7.97434	3.11907
PGA1_RS17110	NC_018290.1	3613426	3614535	-	CDS	PGA1_c34460	WP_102804119.1		glycosyltransferase family 2 protein	hypothetical protein			https://www.uniprot.org/uniprotkb/I7F1F3/entry			68.3515	68.4545	72.6125	66.9554	78.3389	-0.121247	0.424616	68.403	72.6356	0.0728516	5.69179
PGA1_RS17115	NC_018290.1	3614495	3615478	-	CDS	PGA1_c34470	WP_014881487.1	galE	UDP-glucose 4-epimerase GalE	UDP-glucose 4-epimerase ExoB	K01784	galE, GALE; UDP-glucose 4-epimerase [EC:5.1.3.2]	https://www.uniprot.org/uniprotkb/I7ERU8/entry		2: Non-secreted Toxin	153.334	139.492	156.61	147.564	155.947	-0.140967	0.255329	146.413	153.374	9.78747	5.04263
PGA1_RS17120	NC_018290.1	3615576	3616469	-	CDS	PGA1_c34480	WP_014876333.1	galU	UTP--glucose-1-phosphate uridylyltransferase GalU	UTP--glucose-1-phosphate uridylyltransferase CelA	K00963	UGP2, galU, galF; UTP--glucose-1-phosphate uridylyltransferase [EC:2.7.7.9]	https://www.uniprot.org/uniprotkb/I7E5H2/entry			387.306	379.253	335.219	361.861	334.256	-0.361853	0.000293047	383.28	343.779	5.69407	15.6669
PGA1_RS17125	NC_018290.1	3616656	3617456	-	CDS	PGA1_c34490	WP_014881488.1		3-deoxy-manno-octulosonate cytidylyltransferase	3-deoxy-manno-octulosonate cytidylyltransferase KdsB	K00979	kdsB; 3-deoxy-manno-octulosonate cytidylyltransferase (CMP-KDO synthetase) [EC:2.7.7.38]	https://www.uniprot.org/uniprotkb/I7F3S8/entry			136.525	139.716	166.789	180.36	187.73	0.154047	0.234862	138.12	178.293	2.25703	10.6225
PGA1_RS17130	NC_018290.1	3617456	3618253	-	CDS	PGA1_c34500	WP_014881489.1	cysQ	3'(2'),5'-bisphosphate nucleotidase CysQ	3'(2'),5'-bisphosphate nucleotidase CysQ	K01082	cysQ, MET22, BPNT1; 3'(2'), 5'-bisphosphate nucleotidase [EC:3.1.3.7]	https://www.uniprot.org/uniprotkb/I7DVJ1/entry			172.428	158.018	285.984	292.485	286.55	0.585339	2.43551e-08	165.223	288.34	10.1899	3.60146
PGA1_RS17135	NC_018290.1	3618389	3619210	+	CDS	PGA1_c34510	WP_014876336.1		ABC transporter permease	hypothetical protein			https://www.uniprot.org/uniprotkb/I7F1F8/entry			329.506	308.647	178.633	201.442	154.436	-1.03355	2.13191e-14	319.077	178.17	14.7497	23.5062
PGA1_RS17140	NC_018290.1	3619231	3619833	-	CDS	PGA1_c34520	WP_044041670.1		alpha-ketoglutarate-dependent dioxygenase AlkB	alpha-ketoglutarate-dependent dioxygenase AlkB	K03919	alkB; DNA oxidative demethylase [EC:1.14.11.33]	https://www.uniprot.org/uniprotkb/I7ERV4/entry			39.279	44.1568	49.5055	47.6681	44.727	-0.0239452	0.905807	41.7179	47.3002	3.44912	2.41039
PGA1_RS17145	NC_018290.1	3620047	3621966	+	CDS	PGA1_c34530	WP_014876338.1	dnaK	molecular chaperone DnaK	chaperone protein DnaK	K04043	dnaK, HSPA9; molecular chaperone DnaK	https://www.uniprot.org/uniprotkb/I7E5H7/entry			718.626	704.482	1365.37	1011.01	1224.52	0.53062	0.000183924	711.554	1200.3	10.0013	178.415
PGA1_RS17150	NC_018290.1	3622043	3623206	+	CDS	PGA1_c34540	WP_014876339.1	dnaJ	molecular chaperone DnaJ	chaperone protein DnaJ	K03686	dnaJ; molecular chaperone DnaJ	https://www.uniprot.org/uniprotkb/I7F3T1/entry			221.281	215.415	299.239	271.384	243.689	0.101663	0.455867	218.348	271.437	4.14822	27.7751
PGA1_RS17155	NC_018290.1	3623343	3624107	+	CDS	PGA1_c34550	WP_014881491.1	radC	DNA repair protein RadC	DNA repair protein RadC	K03630	radC; DNA repair protein RadC	https://www.uniprot.org/uniprotkb/I7DVJ8/entry			10.5077	14.4391	12.2721	14.8446	12.385	-0.111654	0.709976	12.4734	13.1672	2.77998	1.45373
PGA1_RS17160	NC_018290.1	3624112	3625668	-	CDS	PGA1_c34560	WP_014881492.1		substrate-binding domain-containing protein	hypothetical protein	K02040	pstS; phosphate transport system substrate-binding protein	https://www.uniprot.org/uniprotkb/I7F1G3/entry	1: Secreted Virulence factor		70.9254	74.6403	81.7477	94.0151	70.296	-0.0350269	0.839314	72.7828	82.0196	2.62687	11.8619
PGA1_RS17165	NC_018290.1	3625693	3626616	-	CDS	PGA1_c34570	WP_014881493.1		hypothetical protein	hypothetical protein			https://www.uniprot.org/uniprotkb/I7ERV9/entry			160.313	184.665	149.83	147.977	154.813	-0.394109	0.00128982	172.489	150.874	17.2196	3.53557
PGA1_RS17170	NC_018290.1	3626764	3629463	-	CDS	PGA1_c34580	WP_014881494.1	secA	preprotein translocase subunit SecA	protein translocase subunit SecA	K03070	secA; preprotein translocase subunit SecA [EC:7.4.2.8]	https://www.uniprot.org/uniprotkb/I7E5I3/entry			207.383	206.385	396.598	378.614	419.776	0.724221	1.53237e-13	206.884	398.329	0.705922	20.6356
PGA1_RS17175	NC_018290.1	3629641	3630492	+	CDS	PGA1_c34590	WP_014881495.1		peptidylprolyl isomerase	putative peptidylprolyl isomerase	K03769	ppiC; peptidyl-prolyl cis-trans isomerase C [EC:5.2.1.8]	https://www.uniprot.org/uniprotkb/I7F3T5/entry			155.345	148.003	186.358	190.753	162.916	0.0360149	0.797957	151.674	180.009	5.19159	14.9651
PGA1_RS17180	NC_018290.1	3630495	3631724	+	CDS	PGA1_c34600	WP_014881496.1	argJ	bifunctional glutamate N-acetyltransferase/amino-acid acetyltransferase ArgJ	arginine biosynthesis bifunctional protein ArgJ	K00620	argJ; glutamate N-acetyltransferase / amino-acid N-acetyltransferase [EC:2.3.1.35 2.3.1.1]	https://www.uniprot.org/uniprotkb/I7DVK3/entry			127.245	128.326	121.947	129.798	117.339	-0.258838	0.0211059	127.786	123.028	0.764065	6.29947
PGA1_RS17185	NC_018290.1	3631721	3632119	+	CDS	PGA1_c34610	WP_014881497.1	mutT	8-oxo-dGTP diphosphatase MutT	putative mutator MutT protein	K03574	mutT, NUDT15, MTH2; 8-oxo-dGTP diphosphatase [EC:3.6.1.55]	https://www.uniprot.org/uniprotkb/I7F1G9/entry			87.3723	86.6949	67.877	82.5694	75.0245	-0.405025	0.0204955	87.0336	75.157	0.479054	7.34707
PGA1_RS17190	NC_018290.1	3632524	3635007	-	CDS	PGA1_c34620	WP_014876347.1	infB	translation initiation factor IF-2	translation initiation factor IF-2	K02519	infB, MTIF2; translation initiation factor IF-2	https://www.uniprot.org/uniprotkb/I7ERW3/entry			469.903	455.754	549.554	567.36	619.135	0.110996	0.338116	462.829	578.683	10.0048	36.1459
PGA1_RS17195	NC_018290.1	3635016	3635636	-	CDS	PGA1_c34630	WP_014876348.1		RNA-binding protein	hypothetical protein	K07742	ylxR; uncharacterized protein	https://www.uniprot.org/uniprotkb/I7E5I8/entry			224.759	247.338	256.167	264.053	276.464	-0.0384984	0.774184	236.048	265.561	15.9658	10.2319
PGA1_RS17200	NC_018290.1	3635663	3637288	-	CDS	PGA1_c34640	WP_014876349.1	nusA	transcription termination factor NusA	transcription elongation protein NusA	K02600	nusA; transcription termination/antitermination protein NusA	https://www.uniprot.org/uniprotkb/I7F3T9/entry			317.636	335.733	268.92	283.712	290.129	-0.420935	2.90182e-05	326.684	280.92	12.7969	10.8764
PGA1_RS17205	NC_018290.1	3637288	3637878	-	CDS	PGA1_c34650	WP_014881498.1	rimP	ribosome maturation factor RimP	UPF0090 protein YhbC	K09748	rimP; ribosome maturation factor RimP	https://www.uniprot.org/uniprotkb/I7DVK9/entry			162.997	187.788	216.683	205.453	219.422	0.0763455	0.599839	175.393	213.853	17.5296	7.40213
PGA1_RS17210	NC_018290.1	3638079	3638924	-	CDS	PGA1_c34660	WP_014881499.1		peptide ABC transporter substrate-binding protein	putative extracellular solute-binding protein	K02035	ABC.PE.S; peptide/nickel transport system substrate-binding protein	https://www.uniprot.org/uniprotkb/I7F1H4/entry			169.454	166.988	275.178	296.148	224.533	0.434636	0.00251373	168.221	265.287	1.74366	36.818
PGA1_RS17215	NC_018290.1	3638921	3639901	-	CDS	PGA1_c34670	WP_014881500.1	pip	prolyl aminopeptidase	proline iminopeptidase Pip	K01259	pip; proline iminopeptidase [EC:3.4.11.5]	https://www.uniprot.org/uniprotkb/I7ERW8/entry	2: Non-secreted Virulence factor		195.518	191.181	369.349	383.833	323.079	0.671131	4.88316e-09	193.349	358.754	3.0667	31.7328
PGA1_RS17220	NC_018290.1	3639951	3640697	+	CDS	PGA1_c34680	WP_014881501.1	ubiG	bifunctional 2-polyprenyl-6-hydroxyphenol methylase/3-demethylubiquinol 3-O-methyltransferase UbiG	3-demethylubiquinone-9 3-methyltransferase UbiG	K00568	ubiG; 2-polyprenyl-6-hydroxyphenyl methylase / 3-demethylubiquinone-9 3-methyltransferase [EC:2.1.1.222 2.1.1.64]	https://www.uniprot.org/uniprotkb/I7E5J3/entry	2: Non-secreted Virulence factor		72.7365	77.2041	96.1411	105.525	81.8586	0.121882	0.483798	74.9703	94.5082	3.15906	11.9174
PGA1_RS17225	NC_018290.1	3640968	3641408	-	CDS	PGA1_c34690	WP_014876354.1		MarR family transcriptional regulator	putative HTH-type transcriptional regulator, MarR family			https://www.uniprot.org/uniprotkb/I7F3U3/entry			67.8417	73.1651	83.5839	90.5523	107.289	0.190032	0.334314	70.5034	93.8084	3.76418	12.1833
PGA1_RS17230	NC_018290.1	3641408	3642238	-	CDS	PGA1_c34700	WP_014876355.1		carbon-nitrogen hydrolase family protein	putative carbon-nitrogen hydrolase	K11206	NIT1, ybeM; deaminated glutathione amidase [EC:3.5.1.128]	https://www.uniprot.org/uniprotkb/I7DVL4/entry	2: Non-secreted Virulence factor		119.181	113.964	138.953	132.001	138.005	0.0144152	0.918213	116.573	136.32	3.68876	3.77036
PGA1_RS17235	NC_018290.1	3642277	3642534	-	CDS	PGA1_c34710	WP_014881502.1	grxC	glutaredoxin 3	glutaredoxin GrxC	K03676	grxC, GLRX, GLRX2; glutaredoxin 3	https://www.uniprot.org/uniprotkb/I7F1H9/entry			154.283	120.329	175.737	167.841	168.069	0.0937165	0.627504	137.306	170.549	24.0088	4.49433
PGA1_RS17240	NC_018290.1	3642619	3643347	-	CDS	PGA1_c34720	WP_014881503.1		ComF family protein	phosphoribosyl transferase-like protein			https://www.uniprot.org/uniprotkb/I7ERX2/entry			15.5079	9.8888	13.531	15.1782	10.764	-0.140402	0.663276	12.6984	13.1577	3.97334	2.23063
PGA1_RS17245	NC_018290.1	3643362	3644192	+	CDS	PGA1_c34730	WP_014881504.1		methyltransferase domain-containing protein	hypothetical protein			https://www.uniprot.org/uniprotkb/I7E5J8/entry	2: Non-secreted Virulence factor		53.3315	45.4039	62.0579	63.3222	65.1205	0.144537	0.385715	49.3677	63.5002	5.60566	1.53905
PGA1_RS17250	NC_018290.1	3644319	3645380	+	CDS	PGA1_c34740	WP_014881505.1	hemH	ferrochelatase	ferrochelatase HemH	K01772	hemH, FECH; protoporphyrin/coproporphyrin ferrochelatase [EC:4.98.1.1 4.99.1.9]	https://www.uniprot.org/uniprotkb/I7F3U6/entry			103.822	109.43	166.291	162.943	144.603	0.350406	0.00396782	106.626	157.946	3.96575	11.6759
PGA1_RS17255	NC_018290.1	3645454	3648483	+	CDS	PGA1_c34750	WP_014881506.1		aminotransferase class III-fold pyridoxal phosphate-dependent enzyme	putative aminotransferase class 3			https://www.uniprot.org/uniprotkb/I7DVL9/entry	2: Non-secreted Virulence factor	2: Non-secreted Toxin	58.79	64.7369	84.428	84.403	84.3687	0.237533	0.0304954	61.7634	84.3999	4.20511	0.029772
PGA1_RS17260	NC_018290.1	3648589	3648771	-	CDS	PGA1_c34760	WP_014876361.1		hypothetical protein	hypothetical protein			https://www.uniprot.org/uniprotkb/I7F1I5/entry			4027.68	2885.86	2150.88	2696.11	2351.4	-0.713312	1.60239e-05	3456.77	2399.46	807.385	275.772
PGA1_RS17265	NC_018290.1	3648913	3649554	-	CDS	PGA1_c34770	WP_014881507.1		L,D-transpeptidase	hypothetical protein	K16291	erfK; L,D-transpeptidase ErfK/SrfK	https://www.uniprot.org/uniprotkb/I7ERX7/entry	1: Secreted Virulence factor		538.439	604.91	812.235	855.534	759.619	0.28589	0.012537	571.675	809.129	47.0019	48.0328
PGA1_RS17270	NC_018290.1	3649722	3650213	+	CDS	PGA1_c34780	WP_014881508.1		CAP domain-containing protein	hypothetical protein			https://www.uniprot.org/uniprotkb/I7E5K2/entry	1: Secreted Virulence factor		275.389	293.164	492.606	446.75	480.01	0.517325	3.82561e-06	284.277	473.122	12.5687	23.6913
PGA1_RS17275	NC_018290.1	3650325	3650843	-	CDS	PGA1_c34790	WP_014881509.1		L,D-transpeptidase family protein	hypothetical protein			https://www.uniprot.org/uniprotkb/I7F3V0/entry			104.773	94.99	136.459	129.762	128.235	0.18008	0.214499	99.8815	131.485	6.91761	4.37459
PGA1_RS17280	NC_018290.1	3650908	3651717	-	CDS	PGA1_c34800	WP_014881510.1		ion transporter	putative ion transport protein	K08714	VGSC; voltage-gated sodium channel	https://www.uniprot.org/uniprotkb/I7DVM4/entry			63.4175	58.7107	107.785	113.289	131.393	0.713498	2.15919e-06	61.0641	117.489	3.32816	12.3518
PGA1_RS17285	NC_018290.1	3651723	3652970	-	CDS	PGA1_c34810	WP_014881511.1		class I SAM-dependent RNA methyltransferase	putative RNA methyltransferase	K03215	rumA; 23S rRNA (uracil1939-C5)-methyltransferase [EC:2.1.1.190]	https://www.uniprot.org/uniprotkb/I7F1J0/entry			40.1842	39.0838	81.5697	72.9622	98.4599	0.85331	3.20211e-07	39.634	84.3306	0.778136	12.9711
PGA1_RS17290	NC_018290.1	3653058	3654929	-	CDS	PGA1_c34820	WP_014881512.1		ABC transporter ATP-binding protein/permease	ABC transporter ATP-binding protein	K06147	ABCB-BAC; ATP-binding cassette, subfamily B, bacterial	https://www.uniprot.org/uniprotkb/I7ERY2/entry	2: Non-secreted Virulence factor		42.6185	43.7577	66.0045	66.6995	62.7212	0.377251	0.00111481	43.1881	65.1417	0.805532	2.12484
PGA1_RS17295	NC_018290.1	3654926	3656764	-	CDS	PGA1_c34830	WP_014881513.1		ABC transporter ATP-binding protein/permease	ABC transporter ATP-binding protein	K18893	vcaM; ATP-binding cassette, subfamily B, multidrug efflux pump	https://www.uniprot.org/uniprotkb/I7E5K7/entry			50.9099	49.4429	78.5283	79.621	67.608	0.366759	0.00435947	50.1764	75.2524	1.03729	6.64278
PGA1_RS17300	NC_018290.1	3656976	3658130	-	CDS	PGA1_c34840	WP_014881514.1		CCA tRNA nucleotidyltransferase	putative tRNA-nucleotidyltransferase	K00970	pcnB; poly(A) polymerase [EC:2.7.7.19]	https://www.uniprot.org/uniprotkb/I7F3V3/entry			27.4291	25.3516	51.654	46.3637	52.439	0.695612	5.8364e-06	26.3903	50.1522	1.46904	3.30437
PGA1_RS17305	NC_018290.1	3658127	3658723	-	CDS	PGA1_c34850	WP_014881515.1		CoA pyrophosphatase	putative NUDIX hydrolase			https://www.uniprot.org/uniprotkb/I7DVN0/entry			38.1617	29.2786	75.8017	67.7502	60.5599	0.766747	8.5676e-05	33.7202	68.0373	6.28128	7.62495
PGA1_RS17310	NC_018290.1	3658716	3659717	-	CDS	PGA1_c34860	WP_014881516.1		Hsp33 family molecular chaperone HslO	33 kDa chaperonin (heat shock protein 33)	K04083	hslO; molecular chaperone Hsp33	https://www.uniprot.org/uniprotkb/I7F1J5/entry			59.1592	46.3387	152.156	121.042	156.278	1.20174	2.34872e-12	52.749	143.159	9.06552	19.2644
PGA1_RS17315	NC_018290.1	3659796	3660248	+	CDS	PGA1_c34870	WP_014881517.1		NUDIX hydrolase	putative NUDIX hydrolase	K03574	mutT, NUDT15, MTH2; 8-oxo-dGTP diphosphatase [EC:3.6.1.55]	https://www.uniprot.org/uniprotkb/I7ERY7/entry			46.402	47.2279	92.4482	81.2666	85.3282	0.651396	0.000119369	46.815	86.3477	0.584021	5.66013
PGA1_RS17320	NC_018290.1	3660301	3661572	-	CDS	PGA1_c34880	WP_014876373.1		fused response regulator/phosphatase	putative response regulator	K07315	rsbU_P; phosphoserine phosphatase RsbU/P [EC:3.1.3.3]	https://www.uniprot.org/uniprotkb/I7E5L1/entry	2: Non-secreted Virulence factor		106.417	88.3018	210.671	192.519	190.051	0.797425	2.28792e-10	97.3594	197.747	12.8095	11.2605
PGA1_RS17325	NC_018290.1	3661750	3662073	+	CDS	PGA1_c34890	WP_014876374.1		Hpt domain-containing protein	putative histidine-containing phosphotransfer protein	K20976	hptB; histidine phosphotransfer protein HptB	https://www.uniprot.org/uniprotkb/I7F3V6/entry			72.5719	74.2856	135.532	143.023	121.454	0.630336	0.00014379	73.4287	133.337	1.21178	10.9509
PGA1_RS17330	NC_018290.1	3662086	3663312	-	CDS	PGA1_c34900	WP_014881518.1	ilvA	threonine ammonia-lyase IlvA	threonine dehydratase biosynthetic	K01754	E4.3.1.19, ilvA, tdcB; threonine dehydratase [EC:4.3.1.19]	https://www.uniprot.org/uniprotkb/I7DVN5/entry			62.2542	68.0866	140.686	168.831	131.884	0.948239	5.45083e-11	65.1704	147.134	4.12409	19.2987
PGA1_RS17335	NC_018290.1	3663385	3664134	-	CDS	PGA1_c34910	WP_014881519.1		hypothetical protein	hypothetical protein			https://www.uniprot.org/uniprotkb/I7F1K0/entry			82.189	89.9179	140.289	145.258	148.027	0.528658	2.37974e-05	86.0535	144.525	5.46511	3.9208
PGA1_RS17340	NC_018290.1	3664269	3665495	+	CDS	PGA1_c34920	WP_014876377.1		argininosuccinate synthase	argininosuccinate synthase ArgG	K01940	argG, ASS1; argininosuccinate synthase [EC:6.3.4.5]	https://www.uniprot.org/uniprotkb/I7ERZ0/entry			415.776	400.97	498.276	421.806	603.665	0.101677	0.576315	408.373	507.916	10.4693	91.3121
PGA1_RS17345	NC_018290.1	3665492	3665950	+	CDS	PGA1_c34930	WP_014881520.1		DUF1810 domain-containing protein	hypothetical protein			https://www.uniprot.org/uniprotkb/I7E5L6/entry			137.012	158.914	121.841	126.786	172.098	-0.27083	0.181358	147.963	140.242	15.4874	27.6989
PGA1_RS17350	NC_018290.1	3666043	3666327	+	CDS	PGA1_c34940	WP_014881521.1		SCP2 sterol-binding domain-containing protein	hypothetical protein			https://www.uniprot.org/uniprotkb/I7F3W0/entry			24.7357	36.2405	47.1587	37.8026	53.0271	0.342313	0.247827	30.4881	45.9961	8.13508	7.67852
PGA1_RS17355	NC_018290.1	3666417	3667130	-	CDS	PGA1_c34950	WP_014881522.1		hypothetical protein	putative branched-chain-amino-acid aminotransferase, subunit B			https://www.uniprot.org/uniprotkb/I7DVP1/entry			51.1135	38.9206	89.6778	80.8645	72.6166	0.610882	0.000698663	45.017	81.053	8.62171	8.53219
PGA1_RS17360	NC_018290.1	3667130	3668038	-	CDS	PGA1_c34960	WP_014881523.1		D-amino acid aminotransferase	putative branched-chain-amino-acid aminotransferase, subunit A	K00826	E2.6.1.42, ilvE; branched-chain amino acid aminotransferase [EC:2.6.1.42]	https://www.uniprot.org/uniprotkb/I7F1K5/entry			92.4504	90.4346	159.823	139.07	148.736	0.485477	9.02354e-05	91.4425	149.209	1.42538	10.3844
PGA1_RS17365	NC_018290.1	3668183	3668848	+	CDS	PGA1_c34970	WP_014881524.1	msrA	peptide-methionine (S)-S-oxide reductase MsrA	peptide methionine sulfoxide reductase MsrA	K07304	msrA; peptide-methionine (S)-S-oxide reductase [EC:1.8.4.11]	https://www.uniprot.org/uniprotkb/I7ERZ6/entry			59.7672	70.0083	30.2714	26.42	20.3353	-1.50332	6.738e-13	64.8877	25.6756	7.24155	5.00973
PGA1_RS17370	NC_018290.1	3668927	3669799	-	CDS	PGA1_c34980	WP_014881525.1		ribokinase	putative pfkB family carbohydrate kinase	K00852	rbsK, RBKS; ribokinase [EC:2.7.1.15]	https://www.uniprot.org/uniprotkb/I7E5M0/entry			132.109	139.581	140.495	159.528	145.481	-0.0791647	0.566471	135.845	148.501	5.28349	9.86972
PGA1_RS17375	NC_018290.1	3669804	3672059	-	CDS	PGA1_c34990	WP_014881526.1		NADP-dependent malic enzyme	NADP-dependent malic enzyme	K00029	E1.1.1.40, maeB; malate dehydrogenase (oxaloacetate-decarboxylating)(NADP+) [EC:1.1.1.40]	https://www.uniprot.org/uniprotkb/I7F3W4/entry			128.729	126.581	155.2	168.732	146.551	0.0853655	0.481796	127.655	156.828	1.5189	11.1794
PGA1_RS17380	NC_018290.1	3672222	3674837	+	CDS	PGA1_c35000	WP_199535925.1	mutS	DNA mismatch repair protein MutS	DNA mismatch repair protein MutS	K03555	mutS; DNA mismatch repair protein MutS	https://www.uniprot.org/uniprotkb/I7DVP8/entry	2: Non-secreted Virulence factor		49.0328	46.9506	86.8743	86.1261	88.9663	0.644619	3.26512e-10	47.9917	87.3222	1.47237	1.4721
PGA1_RS17385	NC_018290.1	3674940	3675503	-	CDS	PGA1_c35010	WP_014876386.1		nucleotide exchange factor GrpE	protein GrpE	K03687	GRPE; molecular chaperone GrpE	https://www.uniprot.org/uniprotkb/I7F1L1/entry			294.499	283.948	505.431	479.009	475.312	0.533686	1.02497e-07	289.223	486.584	7.46108	16.4261
PGA1_RS17390	NC_018290.1	3675513	3676589	-	CDS	PGA1_c35020	WP_014881528.1	hrcA	heat-inducible transcriptional repressor HrcA	heat-inducible transcription repressor HrcA	K03705	hrcA; heat-inducible transcriptional repressor	https://www.uniprot.org/uniprotkb/I7ES01/entry			98.8237	99.413	195.107	205.271	185.117	0.757923	1.91679e-12	99.1183	195.165	0.416697	10.0766
PGA1_RS17395	NC_018290.1	3676744	3677457	+	CDS	PGA1_c35030	WP_014881529.1	rph	ribonuclease PH	ribonuclease PH	K00989	rph; ribonuclease PH [EC:2.7.7.56]	https://www.uniprot.org/uniprotkb/I7E5M5/entry			156.592	127.917	229.406	233.019	216.384	0.447193	0.000708612	142.254	226.27	20.2761	8.74957
PGA1_RS17400	NC_018290.1	3677454	3678068	+	CDS	PGA1_c35040	WP_014876389.1	rdgB	RdgB/HAM1 family non-canonical purine NTP pyrophosphatase	nucleoside-triphosphatase RdgB	K01519	rdgB, ITPA; XTP/dITP diphosphohydrolase [EC:3.6.1.66]	https://www.uniprot.org/uniprotkb/I7F3W9/entry			105.613	89.7099	120.012	133.27	129.956	0.170781	0.275822	97.6612	127.746	11.2448	6.89971
PGA1_RS17405	NC_018290.1	3678061	3679215	+	CDS	PGA1_c35050	WP_014881530.1	hemW	radical SAM family heme chaperone HemW	oxygen-independent coproporphyrinogen III oxidase HemN			https://www.uniprot.org/uniprotkb/I7DVQ3/entry			43.3335	35.637	61.6424	60.9376	60.2063	0.400292	0.0070305	39.4852	60.9287	5.44229	0.718118
PGA1_RS17410	NC_018290.1	3679222	3679575	+	CDS	PGA1_c35060	WP_014881531.1		YbaN family protein	inner membrane protein	K09790	K09790; uncharacterized protein	https://www.uniprot.org/uniprotkb/I7F1L6/entry			90.3845	79.9788	84.7744	98.1582	88.2297	-0.119888	0.532529	85.1817	90.3875	7.35795	6.94792
PGA1_RS17415	NC_018290.1	3679565	3680458	-	CDS	PGA1_c35070	WP_014881532.1		ParB/RepB/Spo0J family partition protein	chromosome-partitioning protein ParB	K03497	parB, spo0J; ParB family transcriptional regulator, chromosome partitioning protein	https://www.uniprot.org/uniprotkb/I7ES08/entry			208.839	208.94	280.228	246.018	270.951	0.134805	0.277644	208.89	265.732	0.0714735	17.6922
PGA1_RS17420	NC_018290.1	3680479	3681288	-	CDS	PGA1_c35080	WP_044041672.1		AAA family ATPase	chromosome partitioning protein ParA	K03496	parA, soj; chromosome partitioning protein	https://www.uniprot.org/uniprotkb/I7E5N0/entry			99.204	99.7652	166.912	146.498	163.47	0.455377	0.000316988	99.4846	158.96	0.396805	10.9286
PGA1_RS17425	NC_018290.1	3681281	3681895	-	CDS	PGA1_c35090	WP_014881534.1	rsmG	16S rRNA (guanine(527)-N(7))-methyltransferase RsmG	ribosomal RNA small subunit methyltransferase G	K03501	gidB, rsmG; 16S rRNA (guanine527-N7)-methyltransferase [EC:2.1.1.170]	https://www.uniprot.org/uniprotkb/I7F3X2/entry			75.6971	65.4154	137.223	132.683	128.444	0.68382	6.45347e-07	70.5563	132.783	7.27025	4.3906
PGA1_RS17430	NC_018290.1	3681896	3683770	-	CDS	PGA1_c35100	WP_014881535.1	mnmG	tRNA uridine-5-carboxymethylaminomethyl(34) synthesis enzyme MnmG	tRNA uridine 5-carboxymethylaminomethyl modification enzyme MnmG	K03495	gidA, mnmG, MTO1; tRNA uridine 5-carboxymethylaminomethyl modification enzyme	https://www.uniprot.org/uniprotkb/I7DVQ7/entry			50.5895	45.362	93.349	92.4906	103.696	0.783443	3.72004e-10	47.9757	96.512	3.69637	6.2367
PGA1_RS17435	NC_018290.1	3683783	3685075	-	CDS	PGA1_c35110	WP_014881536.1	mnmE	tRNA uridine-5-carboxymethylaminomethyl(34) synthesis GTPase MnmE	tRNA modification GTPase MnmE	K03650	mnmE, trmE, MSS1; tRNA modification GTPase [EC:3.6.-.-]	https://www.uniprot.org/uniprotkb/I7F1M0/entry			56.6051	51.3922	74.4032	80.2139	98.7644	0.417674	0.0127849	53.9986	84.4605	3.68608	12.7237
PGA1_RS17440	NC_018290.1	3685108	3686379	-	CDS	PGA1_c35120	WP_014876396.1	rho	transcription termination factor Rho	transcription termination factor Rho	K03628	rho; transcription termination factor Rho	https://www.uniprot.org/uniprotkb/I7ES13/entry			326.867	306.268	335.462	292.163	379.463	-0.120625	0.438207	316.567	335.696	14.5653	43.6502
PGA1_RS17445	NC_018290.1	3686509	3686964	-	CDS	PGA1_c35130	WP_014881537.1		CopD family protein	hypothetical protein	K08973	hemJ; protoporphyrinogen IX oxidase [EC:1.3.99.-]	https://www.uniprot.org/uniprotkb/I7E5N4/entry			36.8585	31.8731	152.371	174.326	139.451	1.93772	9.01872e-29	34.3658	155.383	3.52522	17.6316
PGA1_RS17450	NC_018290.1	3687370	3687969	+	CDS	PGA1_c35140	WP_014881538.1		Maf family protein	Maf-like protein	K06287	yhdE; nucleoside triphosphate pyrophosphatase [EC:3.6.1.-]	https://www.uniprot.org/uniprotkb/I7F3X5/entry			34.532	31.7813	121.931	125.624	128.071	1.68614	8.66732e-31	33.1567	125.209	1.94503	3.09084
PGA1_RS17455	NC_018290.1	3687966	3688799	+	CDS	PGA1_c35150	WP_014881539.1		shikimate dehydrogenase	shikimate dehydrogenase AroE	K00014	aroE; shikimate dehydrogenase [EC:1.1.1.25]	https://www.uniprot.org/uniprotkb/I7DVR2/entry			62.8295	66.0833	177.411	144.577	159.951	1.08993	5.11074e-15	64.4564	160.646	2.30076	16.4285
PGA1_RS17460	NC_018290.1	3688796	3689389	+	CDS	PGA1_c35160	WP_014881540.1	coaE	dephospho-CoA kinase	dephospho-CoA kinase CoaE	K00859	coaE; dephospho-CoA kinase [EC:2.7.1.24]	https://www.uniprot.org/uniprotkb/I7F1M7/entry			60.3539	62.443	115.661	97.5271	106.27	0.568015	0.000187206	61.3985	106.486	1.47716	9.06867
PGA1_RS17465	NC_018290.1	3689382	3690119	+	CDS	PGA1_c35170	WP_014876401.1	dnaQ	DNA polymerase III subunit epsilon	DNA polymerase III subunit epsilon	K02342	dnaQ; DNA polymerase III subunit epsilon [EC:2.7.7.7]	https://www.uniprot.org/uniprotkb/I7ES18/entry			65.702	71.3709	77.675	75.9047	70.255	-0.082767	0.606308	68.5365	74.6115	4.00849	3.87529
PGA1_RS17470	NC_018290.1	3690195	3690689	-	CDS	PGA1_c35180	WP_014876402.1	secB	protein-export chaperone SecB	protein-export protein SecB	K03071	secB; preprotein translocase subunit SecB	https://www.uniprot.org/uniprotkb/I7E5N9/entry			631.936	521.115	348.118	390.68	372.005	-0.834595	6.30177e-11	576.526	370.268	78.3625	21.3341
PGA1_RS17475	NC_018290.1	3690768	3691274	-	CDS	PGA1_c35190	WP_014881541.1		FxsA family protein	putative protein FxsA	K07113	fxsA; UPF0716 protein FxsA	https://www.uniprot.org/uniprotkb/I7F3X6/entry			104.201	120.745	169.129	132.833	125.079	0.127388	0.515268	112.473	142.347	11.6988	23.5154
PGA1_RS17480	NC_018290.1	3691390	3692046	+	CDS	PGA1_c35200	WP_014876404.1		Tim44/TimA family putative adaptor protein	putative transporter protein			https://www.uniprot.org/uniprotkb/I7DVR6/entry			357.954	352.624	513.038	522.279	458.194	0.272038	0.0136425	355.289	497.837	3.76876	34.6413
PGA1_RS17485	NC_018290.1	3692043	3693098	+	CDS	PGA1_c35210	WP_014881542.1		murein transglycosylase A	putative membrane-bound lytic murein transglycosylase A	K08304	mltA; membrane-bound lytic murein transglycosylase A [EC:4.2.2.-]	https://www.uniprot.org/uniprotkb/I7F1N3/entry			62.5657	73.5516	72.9252	90.443	81.5192	0.0523352	0.773387	68.0586	81.6291	7.7682	8.7594
PGA1_RS17490	NC_018290.1	3693098	3693700	+	CDS	PGA1_c35220	WP_014881543.1		Smr/MutS family protein	hypothetical protein			https://www.uniprot.org/uniprotkb/I7ES23/entry			44.4116	47.8205	82.7961	84.2297	84.827	0.637029	2.37974e-05	46.116	83.9509	2.4104	1.04376
PGA1_RS17495	NC_018290.1	3693722	3694867	-	CDS	PGA1_c35230	WP_014881544.1		alpha/beta fold hydrolase	hypothetical protein			https://www.uniprot.org/uniprotkb/I7E5P4/entry	1: Secreted Virulence factor		83.6837	89.5384	105.063	99.3838	92.7173	-0.014311	0.92156	86.6111	99.0547	4.13989	6.17948
PGA1_RS17500	NC_018290.1	3694953	3696263	-	CDS	PGA1_c35240	WP_014881545.1	hslU	ATP-dependent protease ATPase subunit HslU	ATP-dependent hsl protease ATP-binding subunit HslU	K03667	hslU; ATP-dependent HslUV protease ATP-binding subunit HslU	https://www.uniprot.org/uniprotkb/I7F3X9/entry			93.2509	92.3267	181.205	169.436	185.462	0.72578	2.09744e-11	92.7888	178.701	0.653492	8.30119
PGA1_RS17505	NC_018290.1	3696276	3697346	-	CDS	PGA1_c35250	WP_014881546.1		hypothetical protein	hypothetical protein			https://www.uniprot.org/uniprotkb/I7DVS0/entry			71.3221	81.5866	117.227	126.812	119.074	0.444496	0.000527385	76.4543	121.038	7.25811	5.08516
PGA1_RS17510	NC_018290.1	3697348	3697911	-	CDS	PGA1_c35260	WP_014881547.1	hslV	ATP-dependent protease subunit HslV	ATP-dependent protease HslV	K01419	hslV, clpQ; ATP-dependent HslUV protease, peptidase subunit HslV [EC:3.4.25.2]	https://www.uniprot.org/uniprotkb/I7F1N8/entry			108.379	106.893	251.757	229.745	245.386	0.948087	1.30241e-15	107.636	242.296	1.05106	11.3266
PGA1_RS17515	NC_018290.1	3698246	3698440	+	CDS	PGA1_c35270	WP_014876411.1		DUF1127 domain-containing protein	hypothetical protein			https://www.uniprot.org/uniprotkb/I7ES28/entry			544.343	483.279	385.822	331.572	332.062	-0.748618	6.65771e-08	513.811	349.819	43.1787	31.1803
PGA1_RS17520	NC_018290.1	3698522	3698887	-	CDS	PGA1_c35280	WP_014881548.1		Lin0512 family protein	hypothetical protein			https://www.uniprot.org/uniprotkb/I7E5P9/entry			55.8276	45.3243	58.8667	61.562	59.3963	0.0263878	0.909856	50.576	59.9417	7.42701	1.42799
PGA1_RS17525	NC_018290.1	3698884	3699231	-	CDS	PGA1_c35290	WP_014881549.1		Lin0512 family protein	hypothetical protein			https://www.uniprot.org/uniprotkb/I7F3Y4/entry			44.1396	46.6663	60.6683	65.2243	71.4881	0.30297	0.149865	45.4029	65.7936	1.78663	5.43228
PGA1_RS17530	NC_018290.1	3699324	3699644	-	CDS	PGA1_c35300	WP_014876414.1	trxA	thioredoxin	thioredoxin TrxA	K03671	trxA; thioredoxin 1	https://www.uniprot.org/uniprotkb/I7DVS6/entry			1056.44	878.449	1329.58	1150.91	1258.49	0.151201	0.281697	967.442	1246.32	125.856	89.954
PGA1_RS17535	NC_018290.1	3699707	3703075	-	CDS	PGA1_c35310	WP_014881550.1	addA	double-strand break repair helicase AddA	double strand break repair helicase AddA	K16898	addA; ATP-dependent helicase/nuclease subunit A [EC:5.6.2.4 3.1.-.-]	https://www.uniprot.org/uniprotkb/I7F1P5/entry			40.9189	38.7404	59.3926	60.7849	64.6302	0.411523	0.000253625	39.8297	61.6026	1.5404	2.71288
PGA1_RS17540	NC_018290.1	3703072	3706005	-	CDS	PGA1_c35320	WP_014881551.1	addB	double-strand break repair protein AddB	double strand break repair protein AddB	K16899	addB; ATP-dependent helicase/nuclease subunit B [EC:5.6.2.4 3.1.-.-]	https://www.uniprot.org/uniprotkb/I7ES33/entry			46.7072	49.6756	77.0013	81.5645	79.4624	0.502592	2.30059e-06	48.1914	79.3427	2.09898	2.28392
PGA1_RS17545	NC_018290.1	3705995	3706669	-	CDS	PGA1_c35330	WP_014881552.1		nucleotidyltransferase family protein	nucleotidyl transferase-like protein	K00992	murU; N-acetyl-alpha-D-muramate 1-phosphate uridylyltransferase [EC:2.7.7.99]	https://www.uniprot.org/uniprotkb/I7E5Q3/entry			61.3902	57.8782	99.0894	92.9934	99.4597	0.480089	0.000609756	59.6342	97.1808	2.48341	3.63114
PGA1_RS17550	NC_018290.1	3706693	3707691	-	CDS	PGA1_c35340	WP_014881553.1		phosphotransferase	putative phosphotransferase	K07102	amgK; N-acetylmuramate 1-kinase [EC:2.7.1.221]	https://www.uniprot.org/uniprotkb/I7F3Y7/entry		2: Non-secreted Toxin	109.595	107.137	134.684	133.703	142.493	0.124852	0.31907	108.366	136.96	1.73818	4.81645
PGA1_RS17555	NC_018290.1	3707688	3708167	-	CDS	PGA1_c35350	WP_014881554.1	tsaE	tRNA (adenosine(37)-N6)-threonylcarbamoyltransferase complex ATPase subunit type 1 TsaE	uncharacterized P-loop hydrolase UPF0079	K06925	tsaE; tRNA threonylcarbamoyladenosine biosynthesis protein TsaE	https://www.uniprot.org/uniprotkb/I7DVT0/entry			150.988	158.664	236.958	242.132	253.937	0.439276	0.000304088	154.826	244.342	5.42801	8.70283
PGA1_RS17560	NC_018290.1	3708268	3709818	-	CDS	PGA1_c35360	WP_014876420.1		PAS-domain containing protein	PAS domain-containing protein			https://www.uniprot.org/uniprotkb/I7F1Q0/entry	2: Non-secreted Virulence factor		203.844	225.724	418.074	438.771	419.248	0.767892	1.70515e-14	214.784	425.364	15.472	11.6255
PGA1_RS17565	NC_018290.1	3709911	3711308	-	CDS	PGA1_c35370	WP_014881555.1		ActS/PrrB/RegB family redox-sensitive histidine kinase	sensor histidine kinase RegB	K15011	regB, regS, actS; two-component system, sensor histidine kinase RegB [EC:2.7.13.3]	https://www.uniprot.org/uniprotkb/I7ES37/entry	2: Non-secreted Virulence factor		34.4379	35.3061	64.0906	61.9201	60.4126	0.612866	1.148e-06	34.872	62.1411	0.613901	1.84895
PGA1_RS17570	NC_018290.1	3711697	3712317	+	CDS	PGA1_c35380	WP_014881556.1		SCO family protein	regulatory protein SenC	K07152	SCO1; protein SCO1	https://www.uniprot.org/uniprotkb/I7E5Q8/entry			103	124.886	314.479	322.397	317.212	1.25913	2.44001e-23	113.943	318.029	15.4757	4.02191
PGA1_RS17575	NC_018290.1	3712399	3712953	+	CDS	PGA1_c35390	WP_014876423.1		ActR/PrrA/RegA family redox response regulator transcription factor	photosynthetic apparatus regulatory protein RegA	K15012	regA, regR, actR; two-component system, response regulator RegA	https://www.uniprot.org/uniprotkb/I7F3Z1/entry			312.054	298.434	295.283	364.334	320.687	-0.107818	0.460415	305.244	326.768	9.63086	34.9247
PGA1_RS17580	NC_018290.1	3712997	3713593	-	CDS	PGA1_c35400	WP_014881557.1		HD family hydrolase	metal-dependent phosphohydrolase-like protein	K06952	yfdR; 5'-nucleotidase [EC:3.1.3.89]	https://www.uniprot.org/uniprotkb/I7DVT4/entry			64.8029	62.0318	61.5979	64.5213	65.7201	-0.190754	0.244834	63.4173	63.9465	1.95944	2.12038
PGA1_RS17585	NC_018290.1	3713866	3714180	+	CDS	PGA1_c35410	WP_014881558.1		hypothetical protein	hypothetical protein			https://www.uniprot.org/uniprotkb/I7F1Q3/entry			73.8266	66.9955	51.5041	28.9201	43.3637	-0.912084	0.000647487	70.411	41.2627	4.83033	11.4377
PGA1_RS17590	NC_018290.1	3714325	3715716	+	CDS	PGA1_c35420	WP_014881559.1	ahcY	adenosylhomocysteinase	adenosylhomocysteinase AhcY	K01251	E3.3.1.1, ahcY; adenosylhomocysteinase [EC:3.3.1.1]	https://www.uniprot.org/uniprotkb/I7ES42/entry			384.001	360.931	474.313	467.822	472.063	0.127942	0.19717	372.466	471.4	16.313	3.29616
PGA1_RS17595	NC_018290.1	3715971	3716630	+	CDS	PGA1_c35430	WP_014881560.1		PRC-barrel domain-containing protein	PRC-barrel domain-containing protein			https://www.uniprot.org/uniprotkb/I7E5R3/entry			48.522	48.5352	91.7055	89.6236	92.8252	0.686892	1.10055e-06	48.5286	91.3847	0.00936912	1.62469
PGA1_RS17600	NC_018290.1	3716881	3717222	+	CDS	PGA1_c35440	WP_014881561.1		DUF2853 family protein	hypothetical protein			https://www.uniprot.org/uniprotkb/I7F3Z5/entry			4700.67	3108.78	1172.79	1237.1	1064.62	-1.93837	1.11292e-30	3904.72	1158.17	1125.64	87.1642
PGA1_RS17605	NC_018290.1	3717573	3717968	-	CDS	PGA1_c35450	WP_014881562.1		DUF1761 domain-containing protein	hypothetical protein			https://www.uniprot.org/uniprotkb/I7DVT8/entry			232.08	262.545	181.685	201.334	127.26	-0.715994	0.000251224	247.313	170.093	21.5419	38.3732
PGA1_RS17610	NC_018290.1	3718013	3718435	-	CDS	PGA1_c35460	WP_014881563.1		EVE domain-containing protein	hypothetical protein			https://www.uniprot.org/uniprotkb/I7F1Q7/entry			135.799	151.686	208.544	225.621	186.058	0.308038	0.0399059	143.742	206.741	11.2336	19.8435
PGA1_RS17615	NC_018290.1	3718435	3718707	-	CDS	PGA1_c35470	WP_014881564.1		YciI family protein	protein YciI	K09780	K09780; uncharacterized protein	https://www.uniprot.org/uniprotkb/I7ES48/entry			148.69	163.477	269.406	295.04	265.931	0.603812	1.73071e-05	156.083	276.792	10.4555	15.8983
PGA1_RS17620	NC_018290.1	3718709	3719671	-	CDS	PGA1_c35480	WP_014881565.1		NAD(P)-dependent glycerol-3-phosphate dehydrogenase	glycerol-3-phosphate dehydrogenase GpsA	K00057	gpsA; glycerol-3-phosphate dehydrogenase (NAD(P)+) [EC:1.1.1.94]	https://www.uniprot.org/uniprotkb/I7E5R7/entry			50.4546	62.3818	100.544	104.692	99.8943	0.627771	1.3462e-05	56.4182	101.71	8.43377	2.60262
PGA1_RS17625	NC_018290.1	3719668	3720765	-	CDS	PGA1_c35490	WP_014881566.1	tsaD	tRNA (adenosine(37)-N6)-threonylcarbamoyltransferase complex transferase subunit TsaD	putative O-sialoglycoprotein endopeptidase	K25706	tsaD; tRNA N6-adenosine threonylcarbamoyltransferase [EC:2.3.1.234]	https://www.uniprot.org/uniprotkb/I7F3Z9/entry			43.2208	51.7299	75.0216	82.8161	82.689	0.534922	0.00029953	47.4753	80.1755	6.01683	4.46393
PGA1_RS17630	NC_018290.1	3720807	3721574	+	CDS	PGA1_c35500	WP_014881567.1		uroporphyrinogen-III synthase	uoporphyrinogen-III synthase HemD-like protein	K01719	hemD, UROS; uroporphyrinogen-III synthase [EC:4.2.1.75]	https://www.uniprot.org/uniprotkb/I7DVU3/entry			19.7019	15.2154	123.143	123.817	118.295	2.56718	1.94953e-57	17.4586	121.752	3.1724	3.01261
PGA1_RS17635	NC_018290.1	3721604	3722986	+	CDS	PGA1_c35510	WP_014881568.1		hypothetical protein	hypothetical protein			https://www.uniprot.org/uniprotkb/I7F1R1/entry	2: Non-secreted Virulence factor		186.49	178.781	1168.86	1188.79	1217.57	2.48797	3.22695e-174	182.636	1191.74	5.45062	24.4883
PGA1_RS17640	NC_018290.1	3722997	3724520	+	CDS	PGA1_c35520	WP_014881569.1		tetratricopeptide repeat protein	HemY-like protein	K02498	hemY; HemY protein	https://www.uniprot.org/uniprotkb/I7ES53/entry			225.817	208.437	1106.37	1200.46	1134.79	2.18412	3.9503e-117	217.127	1147.21	12.2895	48.2574
PGA1_RS17645	NC_018290.1	3724592	3724667	+	tRNA	PGA1_c35530			tRNA-Thr	tRNA-Thr						74.0941	56.6066	314.23	336.611	287.57	1.98422	1.28529e-15	65.3504	312.803	12.3655	24.5517
PGA1_RS17650	NC_018290.1	3724813	3726429	+	CDS	PGA1_c35540	WP_014881570.1		GMC family oxidoreductase N-terminal domain-containing protein	alcohol dehydrogenase AlkJ			https://www.uniprot.org/uniprotkb/I7E5S4/entry			22.5696	20.8889	48.2667	40.4141	43.6033	0.791673	1.64418e-07	21.7292	44.0947	1.18843	3.94932
PGA1_RS17655	NC_018290.1	3726455	3728074	+	CDS	PGA1_c35550	WP_014881571.1		long-chain-fatty-acid--CoA ligase	medium-chain-fatty-acid--CoA ligase AlkK	K20034	dmdB; 3-(methylthio)propionyl---CoA ligase [EC:6.2.1.44]	https://www.uniprot.org/uniprotkb/I7F403/entry			64.6646	64.8833	109.841	106.741	116.204	0.556804	7.20898e-07	64.7739	110.929	0.154624	4.82402
PGA1_RS17660	NC_018290.1	3728265	3729101	+	CDS	PGA1_c35560	WP_014881572.1		chemotaxis protein MotB	chemotaxis protein MotB-like protein	K02557	motB; chemotaxis protein MotB	https://www.uniprot.org/uniprotkb/I7DVU8/entry	2: Non-secreted Virulence factor		123.976	140.514	247.227	230.202	225.281	0.605165	3.93392e-07	132.245	234.237	11.6941	11.516
PGA1_RS17665	NC_018290.1	3729204	3730526	+	CDS	PGA1_c35570	WP_014881573.1		flagellar hook-basal body complex protein	flagellar hook protein FlgE	K02390	flgE; flagellar hook protein FlgE	https://www.uniprot.org/uniprotkb/I7F1R5/entry	2: Non-secreted Virulence factor		357.144	370.879	632.438	674.52	582.122	0.569493	4.28058e-08	364.011	629.693	9.71216	46.2603
PGA1_RS17670	NC_018290.1	3730575	3732023	+	CDS	PGA1_c35580	WP_014881574.1	flgK	flagellar hook-associated protein FlgK	flagellar hook-associated protein FlgK	K02396	flgK; flagellar hook-associated protein 1	https://www.uniprot.org/uniprotkb/I7ES57/entry	2: Non-secreted Virulence factor		143.82	161.21	229.395	237.7	206.355	0.341392	0.00455295	152.515	224.483	12.2961	16.2394
PGA1_RS17675	NC_018290.1	3732027	3733034	+	CDS	PGA1_c35590	WP_014881575.1		flagellar hook protein FlgL	hypothetical protein	K02397	flgL; flagellar hook-associated protein 3 FlgL	https://www.uniprot.org/uniprotkb/I7E5S9/entry	2: Non-secreted Virulence factor		149.982	169.911	296.492	296.795	278.606	0.643254	6.92577e-09	159.946	290.631	14.0922	10.415
PGA1_RS17680	NC_018290.1	3733031	3734134	+	CDS	PGA1_c35600	WP_014881576.1		flagellar basal body P-ring protein FlgI	flagellar P-ring protein FlgI	K02394	flgI; flagellar P-ring protein FlgI	https://www.uniprot.org/uniprotkb/I7F409/entry			138.809	149.554	275.726	292.614	241.717	0.684301	2.66185e-08	144.181	270.019	7.59824	25.924
PGA1_RS17685	NC_018290.1	3734566	3735309	-	CDS	PGA1_c35610	WP_014876444.1	fliP	flagellar type III secretion system pore protein FliP	flagellar biosynthetic protein FliP	K02419	fliP; flagellar biosynthesis protein FliP	https://www.uniprot.org/uniprotkb/I7DVV3/entry	1: Secreted Virulence factor		59.2986	64.6488	105.387	112.193	90.4184	0.505992	0.000977999	61.9737	102.666	3.78316	11.1396
PGA1_RS17690	NC_018290.1	3735306	3735602	-	CDS	PGA1_c35620	WP_014876445.1		FliM/FliN family flagellar motor C-terminal domain-containing protein	flagellar motor switch protein FliN	K02417	fliN; flagellar motor switch protein FliN	https://www.uniprot.org/uniprotkb/I7F1R9/entry			103.244	132.716	146.201	172.645	134.159	0.142228	0.499162	117.98	151.002	20.8395	19.6868
PGA1_RS17695	NC_018290.1	3735595	3736191	-	CDS	PGA1_c35630	WP_014881577.1		hypothetical protein	putative flagellar biosynthesis protein			https://www.uniprot.org/uniprotkb/I7ES60/entry	2: Non-secreted Virulence factor		86.9323	98.2576	141.796	167.877	123.7	0.416935	0.0148285	92.595	144.457	8.00817	22.2084
PGA1_RS17700	NC_018290.1	3736191	3737876	-	CDS	PGA1_c35640	WP_014876447.1	fliF	flagellar M-ring protein FliF	flagellar M-ring protein FliF	K02409	fliF; flagellar M-ring protein FliF	https://www.uniprot.org/uniprotkb/I7E5T3/entry	2: Non-secreted Virulence factor		110.32	119.399	202.085	234.337	190.742	0.641641	4.63998e-07	114.86	209.054	6.41979	22.6181
PGA1_RS17705	NC_018290.1	3737995	3738519	+	CDS	PGA1_c35650	WP_014876448.1		flagellar basal body-associated FliL family protein	putative flagellar basal body-associated protein FliL	K02415	fliL; flagellar protein FliL	https://www.uniprot.org/uniprotkb/I7F412/entry			104.476	132.514	240.079	260.809	212.501	0.777443	8.38652e-07	118.495	237.796	19.8255	24.2345
PGA1_RS17710	NC_018290.1	3738529	3738993	+	CDS	PGA1_c35660	WP_014876449.1		hypothetical protein	hypothetical protein			https://www.uniprot.org/uniprotkb/I7DVV8/entry			199.676	227.503	271.243	337.283	269.421	0.237228	0.139166	213.59	292.649	19.6761	38.6649
PGA1_RS17715	NC_018290.1	3738993	3739640	+	CDS	PGA1_c35670	WP_014881578.1		hypothetical protein	hypothetical protein			https://www.uniprot.org/uniprotkb/I7F1S3/entry			127.764	131.853	177.149	222.774	169.833	0.328275	0.0393575	129.809	189.919	2.89185	28.6874
PGA1_RS17720	NC_018290.1	3739718	3740587	+	CDS	PGA1_c35680	WP_014876451.1	motA	flagellar motor stator protein MotA	chemotaxis protein MotA	K02556	motA; chemotaxis protein MotA	https://www.uniprot.org/uniprotkb/I7ES63/entry	2: Non-secreted Virulence factor		139.729	149.351	231.087	221.853	183.464	0.334814	0.017233	144.54	212.135	6.80372	25.2552
PGA1_RS17725	NC_018290.1	3740587	3743043	+	CDS	PGA1_c35690	WP_014881579.1		hypothetical protein	hypothetical protein			https://www.uniprot.org/uniprotkb/I7E5T8/entry	1: Secreted Virulence factor		64.4876	63.3184	113.89	123.585	104.967	0.617568	6.65924e-08	63.903	114.147	0.826717	9.31139
PGA1_RS17730	NC_018290.1	3743251	3743985	+	CDS	PGA1_c35700	WP_014876453.1		transglycosylase SLT domain-containing protein	putative transglycosylase, SLT family			https://www.uniprot.org/uniprotkb/I7F417/entry	1: Secreted Virulence factor		56.9636	68.8147	91.5302	118.85	79.7945	0.390792	0.0547505	62.8892	96.7249	8.37997	20.0392
PGA1_RS17735	NC_018290.1	3743998	3746091	+	CDS	PGA1_c35710	WP_014881580.1	flhA	flagellar biosynthesis protein FlhA	flagellar biosynthetic protein FlhA	K02400	flhA; flagellar biosynthesis protein FlhA	https://www.uniprot.org/uniprotkb/I7DVW3/entry	2: Non-secreted Virulence factor		34.3846	38.2024	74.5851	89.6642	56.7101	0.780522	3.78459e-05	36.2935	73.6531	2.69961	16.4968
PGA1_RS17740	NC_018290.1	3746088	3746867	+	CDS	PGA1_c35720	WP_014881581.1		flagellar biosynthetic protein FliR	flagellar biosynthetic protein FliR	K02421	fliR; flagellar biosynthesis protein FliR	https://www.uniprot.org/uniprotkb/I7F1S8/entry	2: Non-secreted Virulence factor		18.4619	22.7329	34.278	37.0996	30.4043	0.489747	0.0182668	20.5974	33.9273	3.02005	3.36142
PGA1_RS17745	NC_018290.1	3746864	3747943	+	CDS	PGA1_c35730	WP_014881582.1		flagellar type III secretion system protein FlhB	flagellar biosynthetic protein FlhB	K02401	flhB; flagellar biosynthesis protein FlhB	https://www.uniprot.org/uniprotkb/I7ES67/entry			17.7516	20.1325	41.1804	37.3992	41.7106	0.850316	6.38446e-07	18.942	40.0968	1.68354	2.35115
PGA1_RS17750	NC_018290.1	3747943	3748344	+	CDS	PGA1_c35740	WP_014876457.1		hypothetical protein	hypothetical protein			https://www.uniprot.org/uniprotkb/I7E5U3/entry			10.7999	11.7141	22.8156	25.0413	20.3874	0.742066	0.0136759	11.257	22.7481	0.646396	2.32766
PGA1_RS17755	NC_018290.1	3748421	3748903	-	CDS	PGA1_c35750	WP_014876458.1		flagellar basal body-associated FliL family protein	putative flagellar basal body-associated protein FliL	K02415	fliL; flagellar protein FliL	https://www.uniprot.org/uniprotkb/I7F422/entry			87.0398	82.9319	141.435	159.155	126.721	0.520058	0.000878987	84.9858	142.437	2.90474	16.2402
PGA1_RS17760	NC_018290.1	3748913	3749653	-	CDS	PGA1_c35760	WP_014876459.1		flagellar basal body L-ring protein FlgH	flagellar L-ring protein FlgH	K02393	flgH; flagellar L-ring protein FlgH	https://www.uniprot.org/uniprotkb/I7DVW7/entry	1: Secreted Virulence factor		113.179	138.398	221.475	239.761	191.583	0.564027	0.000199593	125.788	217.606	17.8326	24.3208
PGA1_RS17765	NC_018290.1	3749653	3750069	-	CDS	PGA1_c35770	WP_014881583.1	flgA	flagellar basal body P-ring formation protein FlgA	putative flagella basal body P-ring formation protein FlgA	K02386	flgA; flagellar basal body P-ring formation protein FlgA	https://www.uniprot.org/uniprotkb/I7F1T3/entry			121.742	136.349	207.81	218.96	166.619	0.395038	0.0177659	129.045	197.796	10.3288	27.57
PGA1_RS17770	NC_018290.1	3750069	3750854	-	CDS	PGA1_c35780	WP_014876461.1	flgG	flagellar basal-body rod protein FlgG	flagellar basal-body rod protein FlgG	K02392	flgG; flagellar basal-body rod protein FlgG	https://www.uniprot.org/uniprotkb/I7ES70/entry	2: Non-secreted Virulence factor		138.747	169.898	248.774	258.635	204.871	0.399906	0.0103015	154.322	237.426	22.0269	28.622
PGA1_RS17775	NC_018290.1	3750865	3751581	-	CDS	PGA1_c35790	WP_014881584.1		flagellar hook-basal body complex protein	flagellar basal-body rod protein FlgF	K02391	flgF; flagellar basal-body rod protein FlgF	https://www.uniprot.org/uniprotkb/I7E5U8/entry	2: Non-secreted Virulence factor		105.417	117.922	174.321	184.046	152.786	0.390719	0.0052257	111.67	170.384	8.84277	15.9978
PGA1_RS17780	NC_018290.1	3751581	3751853	-	CDS	PGA1_c35800	WP_014876463.1		flagellar biosynthetic protein FliQ	flagellar biosynthetic protein FliQ	K02420	fliQ; flagellar biosynthesis protein FliQ	https://www.uniprot.org/uniprotkb/I7F427/entry	2: Non-secreted Virulence factor		165.226	178.882	249.226	270.664	220.295	0.300678	0.0550038	172.054	246.728	9.65571	25.2773
PGA1_RS17785	NC_018290.1	3751858	3752154	-	CDS	PGA1_c35810	WP_014876464.1	fliE	flagellar hook-basal body complex protein FliE	putative flagellar hook-basal body complex protein FliE	K02408	fliE; flagellar hook-basal body complex protein FliE	https://www.uniprot.org/uniprotkb/I7DVX3/entry	2: Non-secreted Virulence factor		170.98	176.888	264.242	298.885	214.889	0.352438	0.0436474	173.934	259.339	4.17768	42.2122
PGA1_RS17790	NC_018290.1	3752199	3752591	-	CDS	PGA1_c35820	WP_014876465.1	flgC	flagellar basal body rod protein FlgC	flagellar basal-body rod protein FlgC	K02388	flgC; flagellar basal-body rod protein FlgC	https://www.uniprot.org/uniprotkb/I7F1T7/entry	2: Non-secreted Virulence factor		72.6648	84.4178	166.889	197.015	153.573	0.904424	1.21492e-07	78.5413	172.493	8.31067	22.2564
PGA1_RS17795	NC_018290.1	3752604	3752993	-	CDS	PGA1_c35830	WP_014876466.1		FlgB family protein	putative flagellar basal-body rod protein FlgB	K02387	flgB; flagellar basal-body rod protein FlgB	https://www.uniprot.org/uniprotkb/I7ES73/entry	2: Non-secreted Virulence factor		74.9123	80.0496	158.227	144.738	139.255	0.702253	3.25908e-06	77.4809	147.406	3.63259	9.76357
PGA1_RS17800	NC_018290.1	3753082	3754410	+	CDS	PGA1_c35840	WP_014876467.1		FliI/YscN family ATPase	flagellum-specific ATP synthase FliI	K02412	fliI; flagellum-specific ATP synthase [EC:7.4.2.8]	https://www.uniprot.org/uniprotkb/I7E5V3/entry			60.2255	52.9747	110.128	98.6883	111.018	0.687329	1.46723e-07	56.6001	106.612	5.12713	6.87612
PGA1_RS17805	NC_018290.1	3755247	3755651	-	CDS	PGA1_c35850	WP_014876468.1	flbT	flagellar biosynthesis repressor FlbT	flagellar biosynthesis repressor FlbT	K06601	flbT; flagellar biosynthesis repressor protein FlbT	https://www.uniprot.org/uniprotkb/I7F431/entry	2: Non-secreted Virulence factor		429.292	530.837	669.285	679.049	611.636	0.229441	0.100826	480.065	653.323	71.803	36.4312
PGA1_RS17810	NC_018290.1	3755654	3756025	-	CDS	PGA1_c35860	WP_014876469.1	flaF	flagellar biosynthesis regulator FlaF	flagellar protein FlaF	K06602	flaF; flagellar biosynthesis activator protein FlaF	https://www.uniprot.org/uniprotkb/I7DVX6/entry			540.675	629.813	804.95	773.281	677.925	0.14805	0.297554	585.244	752.052	63.03	66.1198
PGA1_RS17815	NC_018290.1	3756107	3756919	-	CDS	PGA1_c35870	WP_014881585.1		flagellin	putative flagellin	K02406	fliC, hag; flagellin	https://www.uniprot.org/uniprotkb/I7F1U2/entry	2: Non-secreted Virulence factor		3433.43	3548.43	4318.74	4279.11	4098.26	0.0667875	0.49469	3490.93	4232.04	81.3185	117.535
PGA1_RS17820	NC_018290.1	3757128	3757487	-	CDS	PGA1_c35880	WP_014876471.1		flagellar export chaperone FlgN	FlgN-like protein			https://www.uniprot.org/uniprotkb/I7ES76/entry	2: Non-secreted Virulence factor		169.317	162.944	266.63	256.132	214.849	0.346308	0.0200022	166.13	245.87	4.50628	27.3733
PGA1_RS17825	NC_018290.1	3757480	3757770	-	CDS	PGA1_c35890	WP_014876472.1		rod-binding protein	putative rod-binding protein	K02395	flgJ; peptidoglycan hydrolase FlgJ	https://www.uniprot.org/uniprotkb/I7E5V9/entry	2: Non-secreted Virulence factor		121.276	113.077	217.456	192.5	185.495	0.533281	0.000529172	117.176	198.484	5.79812	16.7997
PGA1_RS17830	NC_018290.1	3757896	3759599	+	CDS	PGA1_c35900	WP_014881586.1		flagellar hook-length control protein FliK	putative flagellar hook-length control protein	K02414	fliK; flagellar hook-length control protein FliK	https://www.uniprot.org/uniprotkb/I7F437/entry	2: Non-secreted Virulence factor		115.142	133.127	277.353	276.12	250.343	0.889171	9.37498e-15	124.135	267.939	12.7174	15.2507
PGA1_RS17835	NC_018290.1	3759604	3760296	+	CDS	PGA1_c35910	WP_014881587.1	flgD	flagellar basal body rod modification protein FlgD	putative flagellar hook capping protein	K02389	flgD; flagellar basal-body rod modification protein FlgD	https://www.uniprot.org/uniprotkb/I7DVY0/entry	2: Non-secreted Virulence factor		143.534	157.548	248.593	275.155	249.53	0.557099	3.29114e-06	150.541	257.76	9.90875	15.0725
PGA1_RS17840	NC_018290.1	3760328	3761215	+	CDS	PGA1_c35920	WP_014881588.1		aminoglycoside phosphotransferase family protein	thiamine kinase ThiK-like protein	K07251	thiK; thiamine kinase [EC:2.7.1.89]	https://www.uniprot.org/uniprotkb/I7F1U8/entry	2: Non-secreted Virulence factor	2: Non-secreted Toxin	90.6673	90.5438	130.375	133.693	118.804	0.278925	0.0251733	90.6055	127.624	0.0873838	7.8161
PGA1_RS17845	NC_018290.1	3761399	3762385	+	CDS	PGA1_c35930	WP_014881589.1		glycosyltransferase family 2 protein	hypothetical protein			https://www.uniprot.org/uniprotkb/I7ES82/entry			85.754	80.755	132.157	149.321	135.274	0.517333	2.73466e-05	83.2545	138.917	3.53483	9.14354
PGA1_RS17850	NC_018290.1	3762382	3764082	+	CDS	PGA1_c35940	WP_014881590.1		glycosyl transferase	hypothetical protein			https://www.uniprot.org/uniprotkb/I7E5W3/entry			39.827	38.6552	58.0662	61.0634	64.4817	0.420336	0.00100285	39.2411	61.2038	0.828632	3.21008
PGA1_RS17855	NC_018290.1	3764089	3765519	+	CDS	PGA1_c35950	WP_014881591.1		nodulation protein NodH	hypothetical protein			https://www.uniprot.org/uniprotkb/I7F441/entry			54.9715	48.9818	85.2874	81.2084	92.6926	0.508884	0.000141017	51.9766	86.3961	4.23537	5.82184
PGA1_RS17860	NC_018290.1	3765541	3766005	-	CDS	PGA1_c35960	WP_014876479.1		PTS sugar transporter subunit IIA	nitrogen regulatory protein PtsN	K02806	ptsN; nitrogen PTS system EIIA component [EC:2.7.1.-]	https://www.uniprot.org/uniprotkb/I7DVY5/entry			634.343	682.928	560.658	551.711	480.507	-0.511042	1.0966e-05	658.635	530.958	34.3553	43.9209
PGA1_RS17865	NC_018290.1	3766049	3766612	-	CDS	PGA1_c35970	WP_014876480.1	raiA	ribosome-associated translation inhibitor RaiA	putative sigma(54) modulation protein			https://www.uniprot.org/uniprotkb/I7F1V4/entry			1609.76	1598.17	1365.56	1376.8	1186.84	-0.497773	2.96681e-06	1603.97	1309.73	8.19481	106.578
PGA1_RS17870	NC_018290.1	3766950	3767708	-	CDS	PGA1_c35980	WP_014876481.1	lptB	LPS export ABC transporter ATP-binding protein	lipopolysaccharide export system ATP-binding protein LptB	K06861	lptB; lipopolysaccharide export system ATP-binding protein [EC:7.5.2.5]	https://www.uniprot.org/uniprotkb/I7ES87/entry			117.328	128.529	149.057	146.404	159.776	0.0922249	0.514141	122.928	151.746	7.91975	7.07991
PGA1_RS17875	NC_018290.1	3767708	3768187	-	CDS	PGA1_c35990	WP_014881592.1		LptA/OstA family protein	OstA-like protein	K09774	lptA; lipopolysaccharide export system protein LptA	https://www.uniprot.org/uniprotkb/I7E5W8/entry			121.673	119.907	215.236	202.037	207.841	0.566254	3.5281e-06	120.79	208.371	1.24927	6.61532
PGA1_RS17880	NC_018290.1	3768212	3768811	-	CDS	PGA1_c36000	WP_014881593.1	lptC	LPS export ABC transporter periplasmic protein LptC	hypothetical protein	K11719	lptC; lipopolysaccharide export system protein LptC	https://www.uniprot.org/uniprotkb/I7F444/entry			73.4815	64.9831	150.124	144.644	169.76	0.929014	3.51383e-10	69.2323	154.843	6.0093	13.2062
PGA1_RS17885	NC_018290.1	3768827	3769798	-	CDS	PGA1_c36010	WP_014881594.1		KpsF/GutQ family sugar-phosphate isomerase	arabinose 5-phosphate isomerase KdsD	K06041	kdsD, kpsF; arabinose-5-phosphate isomerase [EC:5.3.1.13]	https://www.uniprot.org/uniprotkb/I7DVZ3/entry			121.97	117.789	213.558	187.574	248.171	0.62553	3.18167e-05	119.88	216.434	2.95681	30.4008
PGA1_RS17890	NC_018290.1	3769795	3770409	-	CDS	PGA1_c36020	WP_014881595.1		ribonuclease D	putative 3'-5'-exonuclease	K03684	rnd; ribonuclease D [EC:3.1.13.5]	https://www.uniprot.org/uniprotkb/I7F1V9/entry			93.3808	91.7574	268.515	190.311	294.126	1.19622	5.05603e-10	92.5691	250.984	1.14785	54.0824
PGA1_RS17895	NC_018290.1	3770632	3770718	-	tRNA	PGA1_c36030			tRNA-Leu	tRNA-Leu						8.39954	27.3977	33.8151	10.997	6.01301	-0.0922459	0.839601	17.8986	16.9417	13.4337	14.8238
PGA1_RS17900	NC_018290.1	3770910	3770996	-	tRNA	PGA1_c36040			tRNA-Leu	tRNA-Leu						28.6573	64.8189	68.6248	61.679	37.4143	0.0550822	0.900697	46.7381	55.906	25.5701	16.3866
PGA1_RS17905	NC_018290.1	3771138	3771548	-	CDS	PGA1_c36050	WP_014876486.1		globin	putative globin			https://www.uniprot.org/uniprotkb/I7ES91/entry			45.6006	53.7516	64.0005	52.6294	50.3474	-0.0379008	0.872907	49.6761	55.6591	5.76359	7.31341
PGA1_RS17910	NC_018290.1	3771755	3772744	+	CDS	PGA1_c36060	WP_014881596.1		complex I NDUFA9 subunit family protein	putative NAD dependent epimerase			https://www.uniprot.org/uniprotkb/I7E5X3/entry			432.204	396.209	749.157	720.392	670.737	0.566355	2.70824e-08	414.207	713.429	25.4518	39.6715
PGA1_RS17915	NC_018290.1	3772825	3773631	-	CDS	PGA1_c36070	WP_014881597.1		undecaprenyl-diphosphate phosphatase	undecaprenyl-diphosphatase UppP	K06153	bacA; undecaprenyl-diphosphatase [EC:3.6.1.27]	https://www.uniprot.org/uniprotkb/I7F449/entry			62.5346	54.0303	109.74	104.226	128.64	0.737129	3.46423e-06	58.2824	114.202	6.0135	12.8043
PGA1_RS17920	NC_018290.1	3773871	3775316	+	CDS	PGA1_c36090	WP_014881598.1		NAD(P)-dependent oxidoreductase	glutamate synthase [NADPH] small chain	K00266	gltD; glutamate synthase (NADPH) small chain [EC:1.4.1.13]	https://www.uniprot.org/uniprotkb/I7DVZ9/entry			306.074	273.274	112.168	115.759	140.129	-1.43273	2.07975e-25	289.674	122.685	23.193	15.2129
PGA1_RS17925	NC_018290.1	3775380	3779912	+	CDS	PGA1_c36100	WP_014881599.1	gltB	glutamate synthase large subunit	glutamate synthase [NADPH] large chain	K00265	gltB; glutamate synthase (NADPH) large chain [EC:1.4.1.13]	https://www.uniprot.org/uniprotkb/I7F1W4/entry			353.863	314.14	135.479	143.1	150.758	-1.42246	1.09468e-40	334.002	143.112	28.0885	7.63953
PGA1_RS17930	NC_018290.1	3780067	3780837	+	CDS	PGA1_c36110	WP_027248281.1	mtgA	monofunctional biosynthetic peptidoglycan transglycosylase	monofunctional biosynthetic peptidoglycan transglycosylase MtgA	K03814	mtgA; monofunctional glycosyltransferase [EC:2.4.1.129]	https://www.uniprot.org/uniprotkb/I7ES97/entry			54.6941	64.0181	67.1117	77.7997	71.3945	0.0727107	0.686386	59.3561	72.1019	6.59303	5.37898
PGA1_RS17935	NC_018290.1	3780904	3781569	+	CDS	PGA1_c36120	WP_014876492.1		glutathione S-transferase family protein	putative glutathione S-transferase	K00799	GST, gst; glutathione S-transferase [EC:2.5.1.18]	https://www.uniprot.org/uniprotkb/I7E5X8/entry			109.401	114.265	153.826	156.521	161.461	0.276363	0.025211	111.833	157.269	3.4396	3.87198
PGA1_RS17940	NC_018290.1	3781989	3782729	-	CDS	PGA1_c36130	WP_014881601.1		serine/threonine protein phosphatase	putative serine/threonine phosphatase			https://www.uniprot.org/uniprotkb/I7F455/entry			71.1791	81.8305	59.553	48.2778	54.1252	-0.691006	2.68431e-05	76.5048	53.9853	7.53171	5.63891
PGA1_RS17945	NC_018290.1	3782833	3784428	-	CDS	PGA1_c36140	WP_014881602.1	serA	phosphoglycerate dehydrogenase	D-3-phosphoglycerate dehydrogenase SerA	K00058	serA, PHGDH; D-3-phosphoglycerate dehydrogenase / 2-oxoglutarate reductase [EC:1.1.1.95 1.1.1.399]	https://www.uniprot.org/uniprotkb/I7DW04/entry			462.709	505.854	36.1884	37.5315	22.5438	-4.10638	1.35931e-104	484.281	32.0879	30.508	8.2927
PGA1_RS17950	NC_018290.1	3784545	3785699	-	CDS	PGA1_c36150	WP_014881603.1		phosphoserine transaminase	phosphoserine aminotransferase SerC	K00831	serC, PSAT1; phosphoserine aminotransferase [EC:2.6.1.52]	https://www.uniprot.org/uniprotkb/I7F1X0/entry			863.427	943.926	58.4338	75.4157	51.3822	-4.06841	1.07484e-146	903.677	61.7439	56.9215	12.3539
PGA1_RS17955	NC_018290.1	3785990	3786865	+	CDS	PGA1_c36160	WP_044041675.1	serB	phosphoserine phosphatase SerB	phosphoserine phosphatase SerB	K01079	serB, PSPH; phosphoserine phosphatase [EC:3.1.3.3]	https://www.uniprot.org/uniprotkb/I7ESA2/entry			52.0149	67.4278	46.0954	43.8768	58.0595	-0.458306	0.021418	59.7213	49.3439	10.8986	7.629
PGA1_RS17960	NC_018290.1	3786870	3787628	+	CDS	PGA1_c36170	WP_014876497.1		TSUP family transporter	hypothetical protein	K07090	K07090; uncharacterized protein	https://www.uniprot.org/uniprotkb/I7E5Y2/entry			47.1961	53.0812	39.5961	40.2273	41.4815	-0.500664	0.00207704	50.1387	40.4349	4.16137	0.959691
PGA1_RS17965	NC_018290.1	3787727	3788047	+	CDS	PGA1_c36180	WP_014876498.1		metalloregulator ArsR/SmtB family transcription factor	putative HTH-type transcriptional regulator, ArsR family			https://www.uniprot.org/uniprotkb/I7F459/entry			155.472	158.472	139.899	133.171	160.735	-0.318078	0.049422	156.972	144.602	2.121	14.371
PGA1_RS17970	NC_018290.1	3788044	3788472	+	CDS	PGA1_c36190	WP_014876499.1		SRPBCC domain-containing protein	activator of Hsp90 ATPase 1 family protein			https://www.uniprot.org/uniprotkb/I7DW31/entry			174.449	181.185	147.842	131.71	160.105	-0.475033	0.00123537	177.817	146.552	4.76369	14.2414
PGA1_RS17975	NC_018290.1	3788537	3788851	+	CDS	PGA1_c36200	WP_014881605.1		hypothetical protein	hypothetical protein			https://www.uniprot.org/uniprotkb/I7F200/entry			508.918	407.879	159.045	155.738	131.383	-1.81408	1.25887e-32	458.398	148.722	71.4453	15.1069
PGA1_RS17980	NC_018290.1	3788913	3789911	-	CDS	PGA1_c36210	WP_044041677.1		asparaginase	L-asparaginase II			https://www.uniprot.org/uniprotkb/I7ESD0/entry			158.605	186.572	132.432	128.665	116.193	-0.652093	5.1629e-07	172.589	125.763	19.7762	8.49926
PGA1_RS17985	NC_018290.1	3790085	3790615	+	CDS	PGA1_c36220	WP_027248276.1		hypothetical protein	hypothetical protein			https://www.uniprot.org/uniprotkb/I7E608/entry			648.108	665.231	576.521	603.594	510.872	-0.422574	0.000187206	656.669	563.662	12.1081	47.6795
PGA1_RS17990	NC_018290.1	3790747	3791130	+	CDS				DUF1311 domain-containing protein							77.8	79.4836	43.1508	37.806	48.7409	-1.04142	1.29636e-07	78.6418	43.2326	1.19046	5.4679
PGA1_RS17995	NC_018290.1	3791226	3792410	+	CDS	PGA1_c36240	WP_014881608.1	rlmN	23S rRNA (adenine(2503)-C(2))-methyltransferase RlmN	ribosomal RNA large subunit methyltransferase N	K06941	rlmN; 23S rRNA (adenine2503-C2)-methyltransferase [EC:2.1.1.192]	https://www.uniprot.org/uniprotkb/I7DW39/entry			67.2902	55.6835	78.0933	70.5107	104.038	0.228334	0.276973	61.4869	84.2139	8.20713	17.5816
PGA1_RS18000	NC_018290.1	3792441	3793682	-	CDS	PGA1_c36250	WP_014881609.1		matrixin family metalloprotease	putative metallopeptidase	K01406	prtC; serralysin [EC:3.4.24.40]	https://www.uniprot.org/uniprotkb/I7F216/entry	2: Non-secreted Virulence factor	2: Non-secreted Toxin	106.911	103.682	148.67	127.003	135.58	0.166211	0.205231	105.296	137.084	2.28357	10.9118
PGA1_RS18005	NC_018290.1	3794146	3794355	+	CDS				hypothetical protein							372.954	399.758	234.241	198.875	219.217	-1.02136	5.34084e-13	386.356	217.445	18.9534	17.7492
PGA1_RS18010	NC_018290.1	3794420	3795268	-	CDS	PGA1_c36280	WP_014881611.1		TIGR00730 family Rossman fold protein	hypothetical protein			https://www.uniprot.org/uniprotkb/I7E619/entry			203.537	211.661	148.441	146.106	138.639	-0.724347	7.31154e-12	207.599	144.395	5.74411	5.11984
PGA1_RS18015	NC_018290.1	3795461	3796405	+	CDS	PGA1_c36290	WP_014881612.1		threonine/serine dehydratase	putative phenylserine dehydratase	K01754	E4.3.1.19, ilvA, tdcB; threonine dehydratase [EC:4.3.1.19]	https://www.uniprot.org/uniprotkb/I7F4A2/entry			130.095	137.067	270.248	248.308	246.158	0.7133	4.61461e-11	133.581	254.905	4.92997	13.331
PGA1_RS18020	NC_018290.1	3796454	3797059	+	CDS	PGA1_c36300	WP_014881613.1		GntR family transcriptional regulator	HTH-type transcriptional regulator, GntR family			https://www.uniprot.org/uniprotkb/I7DW45/entry			88.8801	81.065	134.217	129.597	131.694	0.412859	0.00169079	84.9725	131.836	5.5261	2.31296
PGA1_RS18025	NC_018290.1	3797184	3798011	+	CDS	PGA1_c36310	WP_014876510.1	dapD	2,3,4,5-tetrahydropyridine-2,6-dicarboxylate N-succinyltransferase	2,3,4,5-tetrahydropyridine-2,6-dicarboxylate N-succinyltransferase DapD	K00674	dapD; 2,3,4,5-tetrahydropyridine-2,6-dicarboxylate N-succinyltransferase [EC:2.3.1.117]	https://www.uniprot.org/uniprotkb/I7F220/entry			256.098	243.289	1060.79	895.149	997.265	1.75912	3.94844e-55	249.694	984.402	9.05771	83.5669
PGA1_RS18030	NC_018290.1	3798198	3799877	-	CDS	PGA1_c36320	WP_014881614.1		urocanate hydratase	urocanate hydratase HutU	K01712	hutU, UROC1; urocanate hydratase [EC:4.2.1.49]	https://www.uniprot.org/uniprotkb/I7ESE8/entry			9.39037	9.30877	12.4898	9.26039	9.58384	-0.0468862	0.856866	9.34957	10.4447	0.0577019	1.77847
PGA1_RS18035	NC_018290.1	3799874	3800659	-	CDS	PGA1_c36330	WP_014881615.1	hutG	N-formylglutamate deformylase	N-formylglutamate deformylase HutG	K01458	hutG; N-formylglutamate deformylase [EC:3.5.1.68]	https://www.uniprot.org/uniprotkb/I7E627/entry			4.04702	3.32843	5.28409	4.39261	6.58168	0.265972	0.498595	3.68772	5.41946	0.50812	1.10079
PGA1_RS18040	NC_018290.1	3800656	3802179	-	CDS	PGA1_c36340	WP_014881616.1	hutH	histidine ammonia-lyase	histidine ammonia-lyase HutH	K01745	hutH, HAL; histidine ammonia-lyase [EC:4.3.1.3]	https://www.uniprot.org/uniprotkb/I7F4B1/entry			5.30272	5.7984	5.08147	3.57563	3.43263	-0.579586	0.060494	5.55056	4.02991	0.350494	0.913482
PGA1_RS18045	NC_018290.1	3802176	3803390	-	CDS	PGA1_c36350	WP_014881617.1	hutI	imidazolonepropionase	imidazolonepropionase HutI	K01468	hutI, AMDHD1; imidazolonepropionase [EC:3.5.2.7]	https://www.uniprot.org/uniprotkb/I7DW49/entry			3.00724	4.9763	5.34117	5.75175	7.55875	0.367253	0.299159	3.99177	6.21722	1.39233	1.17979
PGA1_RS18050	NC_018290.1	3803466	3804833	+	CDS	PGA1_c36360	WP_014881618.1		formimidoylglutamate deiminase	putative formiminoglutamate deiminase	K05603	hutF; formimidoylglutamate deiminase [EC:3.5.3.13]	https://www.uniprot.org/uniprotkb/I7F225/entry			5.34182	3.99476	4.77543	5.41253	5.3112	-0.0624017	0.849591	4.66829	5.16639	0.95251	0.342351
PGA1_RS18055	NC_018290.1	3804904	3805605	+	CDS	PGA1_c36370	WP_199535906.1		GntR family transcriptional regulator	HTH-type transcriptional regulator, GntR family	K05836	hutC; GntR family transcriptional regulator, histidine utilization repressor	https://www.uniprot.org/uniprotkb/I7ESF6/entry			30.1881	28.8198	54.5416	50.071	68.8898	0.724022	0.000355559	29.504	57.8341	0.967516	9.83198
PGA1_RS18060	NC_018290.1	3805678	3806025	+	CDS	PGA1_c36380	WP_014881620.1		hypothetical protein	hypothetical protein			https://www.uniprot.org/uniprotkb/I7E632/entry			83.6249	66.6566	169.822	123.717	212.961	0.903272	0.000162894	75.1407	168.833	11.9984	44.6304
PGA1_RS18065	NC_018290.1	3806106	3807161	-	CDS	PGA1_c36390	WP_014881621.1		transporter substrate-binding domain-containing protein	putative ABC transporter extracellular solute-binding protein	K02030	ABC.PA.S; polar amino acid transport system substrate-binding protein	https://www.uniprot.org/uniprotkb/I7F4B7/entry			61.3038	71.7898	104.226	108.09	108.546	0.465547	0.000444506	66.5468	106.954	7.41478	2.37362
PGA1_RS18070	NC_018290.1	3807237	3808367	-	CDS	PGA1_c36400	WP_102804120.1		Hint domain-containing protein	hypothetical protein			https://www.uniprot.org/uniprotkb/I7DW59/entry			36.0686	30.0706	62.887	54.2496	61.158	0.614813	0.000110512	33.0696	59.4315	4.24123	4.57021
PGA1_RS18075	NC_018290.1	3808364	3809941	-	CDS	PGA1_c36410	WP_014881623.1		Hint domain-containing protein	hypothetical protein			https://www.uniprot.org/uniprotkb/I7F230/entry			73.6862	79.2838	125.678	120.1	126.823	0.482801	1.37969e-05	76.485	124.2	3.9581	3.59686
PGA1_RS18080	NC_018290.1	3810367	3811524	+	CDS	PGA1_c36420	WP_014881624.1	dapE	succinyl-diaminopimelate desuccinylase	succinyl-diaminopimelate desuccinylase DapE	K01439	dapE; succinyl-diaminopimelate desuccinylase [EC:3.5.1.18]	https://www.uniprot.org/uniprotkb/I7ESG0/entry			130.851	116.173	147.275	159.637	138.99	0.0557764	0.696836	123.512	148.634	10.379	10.3901
PGA1_RS18085	NC_018290.1	3811628	3813898	+	CDS	PGA1_c36430	WP_014881625.1	rnr	ribonuclease R	putative ribonuclease R	K12573	rnr, vacB; ribonuclease R [EC:3.1.13.1]	https://www.uniprot.org/uniprotkb/I7E637/entry			80.2744	80.3314	96.376	116.66	109.776	0.207476	0.119239	80.3029	107.604	0.0402593	10.3148
PGA1_RS18090	NC_018290.1	3813919	3814365	-	CDS	PGA1_c36440	WP_014881626.1		DUF1801 domain-containing protein	hypothetical protein			https://www.uniprot.org/uniprotkb/I7F4C1/entry			44.2361	46.4312	42.102	46.9949	43.3018	-0.232149	0.258003	45.3336	44.1329	1.55221	2.55011
PGA1_RS18095	NC_018290.1	3814453	3815187	+	CDS	PGA1_c36450	WP_014881627.1		YafY family transcriptional regulator	putative DNA-binding protein			https://www.uniprot.org/uniprotkb/I7DW62/entry			27.78	30.7689	24.31	32.8252	31.6331	-0.180058	0.44326	29.2744	29.5894	2.11345	4.61084
PGA1_RS18100	NC_018290.1	3815297	3816691	+	CDS	PGA1_c36460	WP_014881628.1		lytic murein transglycosylase	putative lytic murein transglycosylase	K08305	mltB; membrane-bound lytic murein transglycosylase B [EC:4.2.2.-]	https://www.uniprot.org/uniprotkb/I7F235/entry	1: Secreted Virulence factor		87.4817	94.2271	60.941	57.3717	58.2091	-0.824646	1.48619e-12	90.8544	58.8406	4.76969	1.86658
PGA1_RS18105	NC_018290.1	3816697	3818232	-	CDS	PGA1_c36470	WP_014881629.1	ubiB	2-polyprenylphenol 6-hydroxylase	putative ubiquinone biosynthesis protein UbiB	K03688	ubiB, aarF; ubiquinone biosynthesis protein	https://www.uniprot.org/uniprotkb/I7ESG5/entry			59.0217	57.1146	95.5684	96.7628	77.5011	0.411291	0.00383662	58.0681	89.9441	1.34848	10.7925
PGA1_RS18110	NC_018290.1	3818236	3818988	-	CDS	PGA1_c36480	WP_014876527.1	ubiE	bifunctional demethylmenaquinone methyltransferase/2-methoxy-6-polyprenyl-1,4-benzoquinol methylase UbiE	ubiquinone/menaquinone biosynthesis methyltransferase UbiE	K03183	ubiE; demethylmenaquinone methyltransferase / 2-methoxy-6-polyprenyl-1,4-benzoquinol methylase [EC:2.1.1.163 2.1.1.201]	https://www.uniprot.org/uniprotkb/I7E638/entry			78.4364	71.8021	227.004	261.904	189.739	1.3569	1.025e-17	75.1193	226.215	4.69116	36.089
PGA1_RS18115	NC_018290.1	3819094	3819945	+	CDS	PGA1_c36490	WP_014881630.1	mutM	bifunctional DNA-formamidopyrimidine glycosylase/DNA-(apurinic or apyrimidinic site) lyase	formamidopyrimidine-DNA glycosylase MutM	K10563	mutM, fpg; formamidopyrimidine-DNA glycosylase [EC:3.2.2.23 4.2.99.18]	https://www.uniprot.org/uniprotkb/I7F4C4/entry			56.5073	49.1977	116.233	108.437	115.638	0.872916	9.20222e-11	52.8525	113.436	5.16865	4.33947
PGA1_RS18120	NC_018290.1	3820010	3820786	+	CDS	PGA1_c36500	WP_014881631.1		enoyl-CoA hydratase	enoyl-CoA hydratase/isomerase	K01715	crt; enoyl-CoA hydratase [EC:4.2.1.17]	https://www.uniprot.org/uniprotkb/I7DW67/entry			244.859	218.405	258.634	211.681	256.666	-0.141844	0.355818	231.632	242.327	18.706	26.5585
PGA1_RS18125	NC_018290.1	3821074	3821337	+	CDS	PGA1_c36510	WP_014876530.1	rpsT	30S ribosomal protein S20	30S ribosomal protein S20	K02968	RP-S20, rpsT; small subunit ribosomal protein S20	https://www.uniprot.org/uniprotkb/I7F239/entry			1349.01	1433.15	1537.82	1468.36	1783.63	-0.006702	0.945194	1391.08	1596.6	59.5001	165.649
PGA1_RS18135	NC_018291.1	101	1405	+	CDS	PGA1_262p00010	WP_014881632.1		AAA family ATPase	putative plasmid partition protein A			https://www.uniprot.org/uniprotkb/I7ESH0/entry	2: Non-secreted Virulence factor		82.5132	77.6936	65.6743	62.3802	67.3903	-0.500171	3.67033e-05	80.1034	65.1483	3.40795	2.54611
PGA1_RS18140	NC_018291.1	1402	2544	+	CDS	PGA1_262p00020	WP_014881633.1		ParB/RepB/Spo0J family partition protein	plamid partition protein-like protein	K03497	parB, spo0J; ParB family transcriptional regulator, chromosome partitioning protein	https://www.uniprot.org/uniprotkb/I7E643/entry	2: Non-secreted Virulence factor		81.2708	78.024	57.4197	62.9239	59.448	-0.606017	9.69014e-07	79.6474	59.9305	2.29581	2.78364
PGA1_RS18145	NC_018291.1	2983	4281	+	CDS	PGA1_262p00030	WP_014881634.1		family 16 glycosylhydrolase	hypothetical protein	K01406	prtC; serralysin [EC:3.4.24.40]	https://www.uniprot.org/uniprotkb/I7F4C9/entry	2: Non-secreted Virulence factor	2: Non-secreted Toxin	28.3594	30.299	31.0405	34.2322	32.0386	-0.0591018	0.735896	29.3292	32.4371	1.3715	1.63278
PGA1_RS18150	NC_018291.1	4316	5230	-	CDS	PGA1_262p00040	WP_014881635.1		sulfotransferase	sulfotransferase-like protein			https://www.uniprot.org/uniprotkb/I7DW71/entry			33.9189	32.6581	42.4597	42.7795	42.308	0.136489	0.424657	33.2885	42.5157	0.89152	0.240689
PGA1_RS18155	NC_018291.1	5402	6679	+	CDS	PGA1_262p00050	WP_014881636.1		glycosyltransferase	putative glycosyl transferase	K16555	exoO; succinoglycan biosynthesis protein ExoO [EC:2.4.-.-]	https://www.uniprot.org/uniprotkb/I7F243/entry	2: Non-secreted Virulence factor		51.7647	50.9036	70.2778	63.6981	71.9068	0.200152	0.152895	51.3342	68.6276	0.608896	4.34602
PGA1_RS18160	NC_018291.1	6672	7988	+	CDS	PGA1_262p00060	WP_014881637.1		glycosyltransferase	putative glycosyl transferase	K16555	exoO; succinoglycan biosynthesis protein ExoO [EC:2.4.-.-]	https://www.uniprot.org/uniprotkb/I7ESH5/entry			29.1142	26.7949	42.6393	49.4305	47.7099	0.507562	0.000902112	27.9546	46.5933	1.64	3.53063
PGA1_RS18165	NC_018291.1	7972	9258	+	CDS	PGA1_262p00070	WP_014881638.1		O-antigen ligase family protein	hypothetical protein	K16567	exoQ; exopolysaccharide production protein ExoQ	https://www.uniprot.org/uniprotkb/I7E648/entry			32.6653	28.1422	49.516	58.9217	44.3057	0.510694	0.0036563	30.4038	50.9145	3.19826	7.40765
PGA1_RS18170	NC_018291.1	9287	10054	-	CDS	PGA1_262p00080	WP_014881639.1		hypothetical protein	hypothetical protein			https://www.uniprot.org/uniprotkb/I7F4D4/entry			40.7471	36.6381	55.8257	53.1884	45.4865	0.193787	0.30026	38.6926	51.5002	2.90544	5.37237
PGA1_RS18175	NC_018291.1	10062	12173	-	CDS	PGA1_262p00090	WP_014881640.1		polysaccharide biosynthesis tyrosine autokinase	putative exopolysaccharide biosynthesis transport protein	K16554	exoP, vpsO; polysaccharide biosynthesis transport protein [EC:2.7.10.3]	https://www.uniprot.org/uniprotkb/I7DW77/entry	2: Non-secreted Virulence factor		86.3382	81.4517	94.1677	100.192	91.6747	-0.0235451	0.839314	83.895	95.3449	3.45522	4.37914
PGA1_RS18180	NC_018291.1	12316	13404	+	CDS	PGA1_262p00100	WP_014881641.1		glycosyltransferase family 2 protein	putative glycosyl transferase	K16557	exoA; succinoglycan biosynthesis protein ExoA [EC:2.4.-.-]	https://www.uniprot.org/uniprotkb/I7F248/entry			34.7756	32.8853	66.5439	82.3164	74.7256	0.909026	3.31148e-09	33.8304	74.5286	1.3366	7.88806
PGA1_RS18185	NC_018291.1	13409	14362	+	CDS	PGA1_262p00110	WP_014881642.1		glycosyltransferase	putative glycosyl transferase	K16556	exoM; succinoglycan biosynthesis protein ExoM [EC:2.4.-.-]	https://www.uniprot.org/uniprotkb/I7ESI1/entry			46.5906	43.3891	78.2733	86.3779	79.2071	0.627697	4.50911e-06	44.9899	81.2861	2.26378	4.4343
PGA1_RS18190	NC_018291.1	14366	15547	+	CDS	PGA1_262p00120	WP_014881643.1		glycosyl transferase	succinoglycan biosynthesis protein ExoL	K16558	exoL; succinoglycan biosynthesis protein ExoL [EC:2.-.-.-]	https://www.uniprot.org/uniprotkb/I7E652/entry			28.8027	18.346	43.5563	46.2077	32.5544	0.537494	0.0220134	23.5744	40.7728	7.39405	7.23975
PGA1_RS18195	NC_018291.1	15451	16515	-	CDS	PGA1_262p00130	WP_014881644.1		glycosyltransferase	hypothetical protein			https://www.uniprot.org/uniprotkb/I7F4D9/entry	2: Non-secreted Virulence factor		36.2454	33.8448	40.7855	31.4422	36.5674	-0.154584	0.425392	35.0451	36.265	1.6975	4.67897
PGA1_RS18200	NC_018291.1	16729	17889	+	CDS	PGA1_262p00140	WP_014881645.1		ABC transporter substrate-binding protein	putative amino acid binding protein			https://www.uniprot.org/uniprotkb/I7DW81/entry			221.52	256.231	309.552	301.393	255.934	0.0627982	0.676819	238.876	288.96	24.5448	28.8907
PGA1_RS18205	NC_018291.1	17990	20662	+	CDS	PGA1_262p00150	WP_014881646.1		methyl-accepting chemotaxis protein	methyl-accepting chemotaxis protein			https://www.uniprot.org/uniprotkb/I7F251/entry	1: Secreted Virulence factor		64.5834	75.4275	96.918	92.0186	90.6715	0.199058	0.112657	70.0054	93.2027	7.66791	3.28728
PGA1_RS18210	NC_018291.1	20758	21057	-	CDS	PGA1_262p00160	WP_014881647.1		AzlD domain-containing protein	hypothetical protein			https://www.uniprot.org/uniprotkb/I7ESI6/entry			9.02704	14.3404	11.1043	10.8153	10.0093	-0.260214	0.509845	11.6837	10.643	3.75708	0.567501
PGA1_RS18215	NC_018291.1	21054	21770	-	CDS	PGA1_262p00170	WP_014881648.1		AzlC family ABC transporter permease	hypothetical protein			https://www.uniprot.org/uniprotkb/I7E656/entry			11.7507	13.5409	9.65433	11.3131	6.70109	-0.576538	0.0650038	12.6458	9.22285	1.26586	2.3361
PGA1_RS18220	NC_018291.1	21859	22332	+	CDS	PGA1_262p00180	WP_014881649.1		Lrp/AsnC family transcriptional regulator	transcriptional regulator, AsnC family	K03719	lrp; Lrp/AsnC family transcriptional regulator, leucine-responsive regulatory protein	https://www.uniprot.org/uniprotkb/I7F4E2/entry			31.7406	24.6528	39.7038	33.0849	30.6571	0.0728927	0.787328	28.1967	34.4819	5.01183	4.68239
PGA1_RS18225	NC_018291.1	22378	23694	-	CDS	PGA1_262p00190	WP_014881650.1		MFS transporter	putative transporter, MFS family			https://www.uniprot.org/uniprotkb/I7DW86/entry	2: Non-secreted Virulence factor		34.4671	35.8443	43.5591	51.2941	50.4463	0.244698	0.123431	35.1557	48.4332	0.973826	4.24227
PGA1_RS18230	NC_018291.1	23763	24689	-	CDS	PGA1_262p00200	WP_014881651.1		LysR family transcriptional regulator	transcriptional regulator, LysR family	K03566	gcvA; LysR family transcriptional regulator, glycine cleavage system transcriptional activator	https://www.uniprot.org/uniprotkb/I7F256/entry	2: Non-secreted Virulence factor		19.5222	21.6993	16.988	12.2504	27.0878	-0.296885	0.354476	20.6107	18.7754	1.53945	7.57845
PGA1_RS18235	NC_018291.1	24762	26420	+	CDS	PGA1_262p00210	WP_014881652.1		GMC family oxidoreductase N-terminal domain-containing protein	alcohol dehydrogenase AlkJ	K00108	betA, CHDH; choline dehydrogenase [EC:1.1.99.1]	https://www.uniprot.org/uniprotkb/I7ESJ1/entry	2: Non-secreted Virulence factor		7.98051	9.53173	12.9086	13.7405	10.9665	0.293397	0.200471	8.75612	12.5385	1.09688	1.42354
PGA1_RS18240	NC_018291.1	26417	27592	+	CDS	PGA1_262p00220	WP_014881653.1		mandelate racemase/muconate lactonizing enzyme family protein	putative mandelate racemase/muconate lactonizing enzyme			https://www.uniprot.org/uniprotkb/I7E661/entry			10.3444	8.00861	21.4846	21.1171	23.4777	0.99862	3.48128e-06	9.1765	22.0264	1.65165	1.27017
PGA1_RS18245	NC_018291.1	27589	29073	+	CDS	PGA1_262p00230	WP_014881654.1		aldehyde dehydrogenase family protein	betaine aldehyde dehydrogenase BetB	K00128	ALDH; aldehyde dehydrogenase (NAD+) [EC:1.2.1.3]	https://www.uniprot.org/uniprotkb/I7F4E7/entry			14.5602	15.738	26.2203	26.4431	21.6455	0.47976	0.00855628	15.1491	24.7696	0.832808	2.70787
PGA1_RS18250	NC_018291.1	29200	29445	+	CDS	PGA1_262p00240	WP_014881655.1		DUF1289 domain-containing protein	hypothetical protein	K06938	K06938; uncharacterized protein	https://www.uniprot.org/uniprotkb/I7DW92/entry			210.037	204.423	225.287	222.36	224.233	-0.0954944	0.526293	207.23	223.96	3.96938	1.48215
PGA1_RS18255	NC_018291.1	29487	29960	-	CDS	PGA1_262p00250	WP_014881656.1		DNA starvation/stationary phase protection protein	ferritin-like protein	K04047	dps; starvation-inducible DNA-binding protein	https://www.uniprot.org/uniprotkb/I7F261/entry			507.306	467.545	744.972	670.737	652.137	0.284178	0.013806	487.426	689.282	28.1151	49.1171
PGA1_RS18260	NC_018291.1	30070	30510	-	CDS	PGA1_262p00260	WP_014881657.1		hypothetical protein	hypothetical protein			https://www.uniprot.org/uniprotkb/I7ESJ5/entry			251.97	290.551	162.557	232.889	188.876	-0.662303	0.000171506	271.26	194.774	27.2812	35.5352
PGA1_RS18265	NC_018291.1	30666	31334	-	CDS	PGA1_262p00270	WP_014881658.1		GntR family transcriptional regulator	transcriptional regulator, GntR family			https://www.uniprot.org/uniprotkb/I7E665/entry			36.3677	29.4593	53.5458	62.4895	71.2454	0.673201	0.000799164	32.9135	62.4269	4.88499	8.84994
PGA1_RS18270	NC_018291.1	31428	32453	-	CDS	PGA1_262p00280	WP_014881659.1		proline racemase family protein	putative proline racemase	K22548	lhpL; trans-L-3-hydroxyproline dehydratase [EC:4.2.1.77]	https://www.uniprot.org/uniprotkb/I7F4F1/entry			28.1126	26.6884	34.7457	26.4748	29.856	-0.0616699	0.773387	27.4005	30.3589	1.00706	4.15833
PGA1_RS18275	NC_018291.1	32654	33265	+	CDS	PGA1_262p00290	WP_014881660.1		XRE family transcriptional regulator	putative transcriptional regulator			https://www.uniprot.org/uniprotkb/I7DW97/entry	2: Non-secreted Virulence factor	2: Non-secreted Toxin	28.4466	29.2583	23.1163	29.227	28.3981	-0.28447	0.213178	28.8524	26.9138	0.573968	3.31474
PGA1_RS18280	NC_018291.1	33414	35000	+	CDS	PGA1_262p00300	WP_014881661.1		ABC transporter substrate-binding protein	ABC transporter, extracellular solute-binding protein	K02035	ABC.PE.S; peptide/nickel transport system substrate-binding protein	https://www.uniprot.org/uniprotkb/I7F264/entry			52.9536	46.817	40.5646	49.0153	41.351	-0.391024	0.0101112	49.8853	43.6436	4.33929	4.66857
PGA1_RS18285	NC_018291.1	35068	36009	+	CDS	PGA1_262p00310	WP_014881662.1		ABC transporter permease	glutathione transport system permease protein GsiC	K02033	ABC.PE.P; peptide/nickel transport system permease protein	https://www.uniprot.org/uniprotkb/I7ESK0/entry			21.6755	20.0577	15.4775	19.0765	14.8708	-0.517788	0.0180934	20.8666	16.475	1.14392	2.27337
PGA1_RS18290	NC_018291.1	36006	36872	+	CDS	PGA1_262p00320	WP_014881663.1		ABC transporter permease	ABC transporter, inner membrane component	K02034	ABC.PE.P1; peptide/nickel transport system permease protein	https://www.uniprot.org/uniprotkb/I7E668/entry			18.5429	19.4459	17.9641	15.3532	15.4868	-0.401097	0.0692848	18.9944	16.268	0.638495	1.47035
PGA1_RS18295	NC_018291.1	36886	37884	+	CDS	PGA1_262p00330	WP_014881664.1		ABC transporter ATP-binding protein	oligopeptide ABC transporter, ATP binding protein	K02031	ddpD; peptide/nickel transport system ATP-binding protein	https://www.uniprot.org/uniprotkb/I7F4F4/entry	2: Non-secreted Virulence factor		21.9017	18.215	14.5511	16.2392	19.7244	-0.430803	0.0629996	20.0583	16.8382	2.60694	2.63815
PGA1_RS18300	NC_018291.1	37881	38879	+	CDS	PGA1_262p00340	WP_014881665.1		ATP-binding cassette domain-containing protein	oligopeptide ABC transporter, ATP binding protein	K02032	ddpF; peptide/nickel transport system ATP-binding protein	https://www.uniprot.org/uniprotkb/I7DWA1/entry			15.2753	14.1995	9.70072	15.6147	21.3535	-0.113417	0.735896	14.7374	15.5563	0.760671	5.82662
PGA1_RS18305	NC_018291.1	38872	40674	+	CDS	PGA1_262p00350	WP_014881666.1		M24 family metallopeptidase	metallopeptidase, family M24	K01262	pepP; Xaa-Pro aminopeptidase [EC:3.4.11.9]	https://www.uniprot.org/uniprotkb/I7F269/entry			15.5684	19.8948	20.7319	20.7872	22.5991	0.060753	0.76923	17.7316	21.3727	3.05921	1.06242
PGA1_RS18310	NC_018291.1	40851	43001	+	CDS	PGA1_262p00360	WP_014881667.1		HAMP domain-containing protein	methyl-accepting chemotaxis protein	K03406	mcp; methyl-accepting chemotaxis protein	https://www.uniprot.org/uniprotkb/I7ESK4/entry	2: Non-secreted Virulence factor		97.5027	108.895	194.414	193.773	163.622	0.612376	8.60512e-07	103.199	183.937	8.05529	17.5956
PGA1_RS18315	NC_018291.1	43814	45307	-	CDS	PGA1_262p00370	WP_014881668.1		oligosaccharide flippase family protein	putative polysaccharide synthase	K16694	tuaB; teichuronic acid exporter	https://www.uniprot.org/uniprotkb/I7E671/entry			59.0121	84.0918	63.1288	76.1785	59.0596	-0.305379	0.117405	71.5519	66.1223	17.734	8.94344
PGA1_RS18320	NC_018291.1	45428	46111	-	CDS	PGA1_262p00380	WP_014881669.1		sugar transferase	sugar transferase	K16566	exoY; exopolysaccharide production protein ExoY	https://www.uniprot.org/uniprotkb/I7F4F9/entry	2: Non-secreted Virulence factor		69.8835	72.1607	84.2499	104.663	96.9613	0.20722	0.215238	71.0221	95.2913	1.61023	10.3083
PGA1_RS18325	NC_018291.1	46465	47523	+	CDS	PGA1_262p00390	WP_014881670.1		galactose mutarotase	aldose 1-epimerase	K01785	galM, GALM; aldose 1-epimerase [EC:5.1.3.3]	https://www.uniprot.org/uniprotkb/I7DWA6/entry			137.279	141.087	13.1139	10.4092	8.01357	-3.91424	1.09912e-103	139.183	10.5122	2.69263	2.55171
PGA1_RS18330	NC_018291.1	47516	48868	+	CDS	PGA1_262p00400	WP_014881671.1		c-type cytochrome	putative cytochrome c peroxidase	K00428	E1.11.1.5; cytochrome c peroxidase [EC:1.11.1.5]	https://www.uniprot.org/uniprotkb/I7F271/entry	1: Secreted Virulence factor		194.85	198.859	17.0752	11.0988	14.177	-4.00037	1.95566e-121	196.855	14.117	2.83441	2.98863
PGA1_RS18335	NC_018291.1	48880	50436	-	CDS	PGA1_262p00410	WP_014881672.1		CRTAC1 family protein	hypothetical protein	K21162	sgcE4, ncsE4, kedE4; enediyne biosynthesis protein E4	https://www.uniprot.org/uniprotkb/I7ESK9/entry		1: Secreted Toxin	281.732	277.689	16.0328	12.5567	19.4126	-4.3317	8.86588e-147	279.71	16.0007	2.85883	3.42806
PGA1_RS18340	NC_018291.1	50426	51640	-	CDS	PGA1_262p00420	WP_014881673.1		ROK family protein	hypothetical protein			https://www.uniprot.org/uniprotkb/I7E676/entry			396.673	393.845	18.979	14.9956	15.8829	-4.77526	5.35127e-296	395.259	16.6192	1.99966	2.09124
PGA1_RS18345	NC_018291.1	51827	52852	+	CDS	PGA1_262p00430	WP_014881674.1	xylF	D-xylose ABC transporter substrate-binding protein	D-xylose-binding periplasmic protein XylF	K10543	xylF; D-xylose transport system substrate-binding protein	https://www.uniprot.org/uniprotkb/I7F4G1/entry			8924.5	8222.85	139.194	155.119	152.339	-6.05332	0	8573.68	148.884	496.147	8.5063
PGA1_RS18350	NC_018291.1	52971	54272	+	CDS	PGA1_262p00440	WP_014881675.1		sugar ABC transporter permease	xylose transport system permease protein XylH	K10544	xylH; D-xylose transport system permease protein	https://www.uniprot.org/uniprotkb/I7DWB0/entry			3409.68	3512.35	35.4548	32.1725	34.9112	-6.86957	0	3461.01	34.1795	72.6018	1.75921
PGA1_RS18355	NC_018291.1	54269	55051	+	CDS	PGA1_262p00450	WP_014881676.1		ATP-binding cassette domain-containing protein	sugar ABC transporter, ATP-binding protein	K10545	xylG; D-xylose transport system ATP-binding protein [EC:7.5.2.10]	https://www.uniprot.org/uniprotkb/I7F276/entry			2076.3	2123.16	28.124	30.016	26.4276	-6.42434	0	2099.73	28.1892	33.1366	1.79513
PGA1_RS18360	NC_018291.1	55174	55602	+	CDS	PGA1_262p00460	WP_014881677.1		helix-turn-helix domain-containing protein	transcriptional regulator, MerR family			https://www.uniprot.org/uniprotkb/I7ESL3/entry			262.791	244.29	93.4511	85.9739	76.3711	-1.76441	7.17045e-37	253.541	85.2654	13.0822	8.56205
PGA1_RS18365	NC_018291.1	55603	55971	-	CDS	PGA1_262p00470	WP_014881678.1		type II toxin-antitoxin system RelE/ParE family toxin	hypothetical protein	K19092	parE1_3_4; toxin ParE1/3/4	https://www.uniprot.org/uniprotkb/I7E681/entry			208.446	198.884	158.124	143.318	138.462	-0.668844	6.36258e-07	203.665	146.635	6.7612	10.2418
PGA1_RS18370	NC_018291.1	55955	56230	-	CDS	PGA1_262p00480	WP_014881679.1		type II toxin-antitoxin system ParD family antitoxin	hypothetical protein	K07746	parD1_3_4; antitoxin ParD1/3/4	https://www.uniprot.org/uniprotkb/I7F4G6/entry	2: Non-secreted Virulence factor		216.02	188.101	203.881	181.211	181.748	-0.297973	0.0528599	202.06	188.947	19.7414	12.936
PGA1_RS18375	NC_018291.1	56269	56991	-	CDS	PGA1_262p00490	WP_014881680.1		tryptophan-rich sensory protein	hypothetical protein			https://www.uniprot.org/uniprotkb/I7DWB5/entry	1: Secreted Virulence factor		90.9458	77.837	107.052	101.586	100.039	0.0711447	0.653647	84.3914	102.892	9.26929	3.6842
PGA1_RS18380	NC_018291.1	57069	58625	-	CDS	PGA1_262p00500	WP_014881681.1		cisplatin damage response ATP-dependent DNA ligase	putative ATP dependent DNA ligase	K10747	LIG1; DNA ligase 1 [EC:6.5.1.1 6.5.1.6 6.5.1.7]	https://www.uniprot.org/uniprotkb/I7F280/entry			20.927	20.9471	20.5898	21.5334	18.0313	-0.256691	0.145531	20.937	20.0515	0.014212	1.81204
PGA1_RS18385	NC_018291.1	58625	59638	-	CDS	PGA1_262p00510	WP_014881682.1		ligase-associated DNA damage response exonuclease	hypothetical protein	K07577	K07577; putative mRNA 3-end processing factor	https://www.uniprot.org/uniprotkb/I7ESL7/entry			18.6951	10.4921	19.7118	23.137	15.42	0.171315	0.578467	14.5936	19.4229	5.80036	3.86664
PGA1_RS18390	NC_018291.1	59832	61166	+	CDS	PGA1_262p00520	WP_014881683.1		MATE family efflux transporter	putative multi antimicrobial extrusion protein			https://www.uniprot.org/uniprotkb/I7E683/entry			17.291	17.3756	25.2775	15.7665	28.6057	0.187616	0.501127	17.3333	23.2166	0.0598822	6.6631
PGA1_RS18395	NC_018291.1	61176	62153	-	CDS	PGA1_262p00530	WP_014881684.1		DNA topoisomerase IB	DNA topoisomerase 1B-like protein	K03168	topA; DNA topoisomerase I [EC:5.6.2.1]	https://www.uniprot.org/uniprotkb/I7F4H0/entry			6.10945	6.8361	7.9626	9.31477	10.8169	0.27314	0.373082	6.47277	9.36475	0.513819	1.42779
PGA1_RS18400	NC_018291.1	62228	63607	-	CDS	PGA1_262p00540	WP_014881685.1		NAD-dependent succinate-semialdehyde dehydrogenase	succinate-semialdehyde dehdyrogenase GabD	K00135	gabD; succinate-semialdehyde dehydrogenase / glutarate-semialdehyde dehydrogenase [EC:1.2.1.16 1.2.1.79 1.2.1.20]	https://www.uniprot.org/uniprotkb/I7DWB9/entry			15.8238	12.2592	24.2652	30.1732	23.4609	0.636075	0.00211884	14.0415	25.9664	2.52053	3.66531
PGA1_RS18405	NC_018291.1	63798	65033	+	CDS	PGA1_262p00550	WP_027246564.1		putative DNA modification/repair radical SAM protein	hypothetical protein			https://www.uniprot.org/uniprotkb/I7F284/entry	2: Non-secreted Virulence factor		29.4224	30.1031	72.5258	66.9733	66.1675	0.979213	1.73346e-13	29.7627	68.5555	0.481314	3.46192
PGA1_RS18410	NC_018291.1	65033	66478	+	CDS	PGA1_262p00560	WP_014881687.1		UdgX family uracil-DNA binding protein	uracil DNA glycosylase-like protein	K21929	udg; uracil-DNA glycosylase [EC:3.2.2.27]	https://www.uniprot.org/uniprotkb/I7ESM2/entry			22.5037	17.6766	30.2785	31.0111	26.2491	0.310092	0.0974206	20.0901	29.1795	3.41329	2.56417
PGA1_RS18415	NC_018291.1	66506	66763	-	CDS	PGA1_262p00570	WP_014881688.1		hypothetical protein	hypothetical protein			https://www.uniprot.org/uniprotkb/I7E687/entry			95.8019	96.367	70.4289	58.8491	66.2364	-0.741672	0.000145726	96.0844	65.1715	0.399558	5.86289
PGA1_RS18420	NC_018291.1	66790	68163	-	CDS	PGA1_262p00580	WP_014881689.1		polysaccharide biosynthesis/export family protein	putative polysaccharide biosynthesis/export protein	K01991	wza, gfcE; polysaccharide biosynthesis/export protein	https://www.uniprot.org/uniprotkb/I7F4H2/entry	1: Secreted Virulence factor		101.458	110.335	84.8896	88.0389	89.0924	-0.479118	2.9941e-05	105.897	87.3403	6.27703	2.18673
PGA1_RS18425	NC_018291.1	68198	68857	-	CDS	PGA1_262p00590	WP_014881690.1		YjbF family lipoprotein	hypothetical protein			https://www.uniprot.org/uniprotkb/I7DWC3/entry			60.4408	52.7633	80.5619	77.2704	82.2568	0.275196	0.0783984	56.6021	80.0297	5.42878	2.53543
PGA1_RS18430	NC_018291.1	68854	70983	-	CDS	PGA1_262p00600	WP_014881691.1		YjbH domain-containing protein	hypothetical protein			https://www.uniprot.org/uniprotkb/I7F289/entry	1: Secreted Virulence factor		67.4051	66.4067	53.9676	54.8708	54.6874	-0.498034	3.09511e-06	66.9059	54.5086	0.706003	0.477365
PGA1_RS18435	NC_018291.1	71111	71839	+	CDS	PGA1_262p00610	WP_014881692.1		metallophosphoesterase	metallophosphoesterase			https://www.uniprot.org/uniprotkb/I7ESM7/entry			67.2797	75.2825	83.2036	73.2663	79.7336	-0.0622539	0.713082	71.2811	78.7345	5.65879	5.04341
PGA1_RS18440	NC_018291.1	71972	72625	+	CDS	PGA1_262p00620	WP_014881693.1		hypothetical protein	hypothetical protein			https://www.uniprot.org/uniprotkb/I7E690/entry			40.6197	47.6471	79.5148	60.9333	64.9694	0.406633	0.0336667	44.1334	68.4725	4.96911	9.77357
PGA1_RS18445	NC_018291.1	72707	73756	-	CDS	PGA1_262p00630	WP_014881694.1		DUF418 domain-containing protein	hypothetical protein	K07148	K07148; uncharacterized protein	https://www.uniprot.org/uniprotkb/I7F4H7/entry			19.7326	20.0433	21.7554	20.0064	18.5449	-0.180975	0.381269	19.8879	20.1022	0.219694	1.60737
PGA1_RS18450	NC_018291.1	74081	75160	+	CDS	PGA1_262p00640	WP_014881695.1		calcium-binding protein	hypothetical protein	K01406	prtC; serralysin [EC:3.4.24.40]	https://www.uniprot.org/uniprotkb/I7DWC7/entry	2: Non-secreted Virulence factor	2: Non-secreted Toxin	1121.89	1139.26	732.675	660.424	674.421	-0.916069	2.94968e-22	1130.58	689.173	12.2817	38.3183
PGA1_RS18455	NC_018291.1	75257	76405	-	CDS	PGA1_262p00650	WP_044041973.1		lytic murein transglycosylase	putative lytic murein transglycosylase	K08305	mltB; membrane-bound lytic murein transglycosylase B [EC:4.2.2.-]	https://www.uniprot.org/uniprotkb/I7F292/entry	1: Secreted Virulence factor		342.615	388.69	270.387	294.102	240.091	-0.644452	4.01246e-07	365.653	268.194	32.5799	27.0722
PGA1_RS18460	NC_018291.1	76516	77337	-	CDS	PGA1_262p00660	WP_014881697.1		ATP-dependent Clp protease proteolytic subunit	hypothetical protein			https://www.uniprot.org/uniprotkb/I7ESN0/entry			28.971	33.0996	42.5266	37.7515	38.5384	0.137601	0.479909	31.0353	39.6055	2.91937	2.56019
PGA1_RS18465	NC_018291.1	77327	78673	-	CDS	PGA1_262p00670	WP_014881698.1		hypothetical protein	hypothetical protein			https://www.uniprot.org/uniprotkb/I7E693/entry			112.395	105.397	118.902	114.756	104.73	-0.155772	0.210927	108.896	112.796	4.94863	7.28657
PGA1_RS18470	NC_018291.1	78782	79336	-	CDS	PGA1_262p00680	WP_014881699.1		MgtC/SapB family protein	hypothetical protein	K07507	mgtC; putative Mg2+ transporter-C (MgtC) family protein	https://www.uniprot.org/uniprotkb/I7F4I1/entry			51.2733	63.8978	25.4904	21.136	15.3955	-1.62361	4.20888e-11	57.5856	20.674	8.92691	5.06328
PGA1_RS18475	NC_018291.1	79498	80373	+	CDS	PGA1_262p00690	WP_014881700.1		STAS domain-containing protein	stressosome protein rsbRA-like protein	K17763	rsbR; rsbT co-antagonist protein RsbR	https://www.uniprot.org/uniprotkb/I7DWD0/entry			238.893	234.736	335.753	303.275	305.05	0.197545	0.0765457	236.814	314.693	2.93901	18.2605
PGA1_RS18480	NC_018291.1	80375	80737	+	CDS	PGA1_262p00700	WP_014881701.1		STAS domain-containing protein	stressosome protein rsbS-like protein	K17762	rsbS; rsbT antagonist protein RsbS	https://www.uniprot.org/uniprotkb/I7F295/entry			137.602	133.25	200.943	156.23	178.435	0.180757	0.300806	135.426	178.536	3.07777	22.3566
PGA1_RS18485	NC_018291.1	80734	81141	+	CDS	PGA1_262p00710	WP_014881702.1		ATP-binding protein	serine/threonine-protein kinase RsbT-like protein	K17752	rsbT; serine/threonine-protein kinase RsbT [EC:2.7.11.1]	https://www.uniprot.org/uniprotkb/I7ESN5/entry			59.4217	56.5691	84.7243	79.5592	85.8125	0.300017	0.0857091	57.9954	83.3653	2.01705	3.34081
PGA1_RS18490	NC_018291.1	81138	82151	+	CDS	PGA1_262p00720	WP_014881703.1		ATP-binding protein	serine/threonine-protein kinase RsbT-like protein			https://www.uniprot.org/uniprotkb/I7E696/entry			45.8118	44.2044	63.2167	72.556	61.5079	0.32652	0.030466	45.0081	65.7602	1.13657	5.94702
PGA1_RS18495	NC_018291.1	82225	83316	+	CDS	PGA1_262p00730	WP_014881704.1		ATP-binding protein	putative signal transduction histidine kinase			https://www.uniprot.org/uniprotkb/I7F4I4/entry	2: Non-secreted Virulence factor		36.294	40.0354	66.0045	64.5294	72.8169	0.603677	3.62299e-05	38.1647	67.7836	2.64562	4.42094
PGA1_RS18500	NC_018291.1	83308	84435	-	CDS	PGA1_262p00740	WP_014881705.1		amidohydrolase	putative peptidase, family M20/M25/M40			https://www.uniprot.org/uniprotkb/I7DWD2/entry			41.5759	38.3454	25.1603	31.0506	26.8986	-0.715807	2.13607e-05	39.9606	27.7032	2.28432	3.02643
PGA1_RS18505	NC_018291.1	84428	85453	-	CDS	PGA1_262p00750	WP_014881706.1		pyridoxal-phosphate dependent enzyme	conserved hypothetical protein, diaminopropionate ammonia-lyase-like protein	K01751	E4.3.1.15; diaminopropionate ammonia-lyase [EC:4.3.1.15]	https://www.uniprot.org/uniprotkb/I7F298/entry			53.2506	52.9802	28.505	24.2449	34.7848	-1.04654	3.221e-08	53.1154	29.1782	0.191182	5.30212
PGA1_RS18510	NC_018291.1	85538	86011	+	CDS	PGA1_262p00760	WP_014881707.1		Lrp/AsnC family transcriptional regulator	transcriptional regulator, AsnC family	K03719	lrp; Lrp/AsnC family transcriptional regulator, leucine-responsive regulatory protein	https://www.uniprot.org/uniprotkb/I7ESP0/entry			103.112	97.2622	119.385	122.949	118.336	0.0513133	0.74587	100.187	120.224	4.13625	2.41815
PGA1_RS18515	NC_018291.1	86081	87325	+	CDS	PGA1_262p00770	WP_014881708.1		lytic murein transglycosylase	putative lytic murein transglycosylase			https://www.uniprot.org/uniprotkb/I7E699/entry	1: Secreted Virulence factor		136.554	143.574	104.11	104.111	93.8417	-0.675095	1.61667e-09	140.064	100.688	4.96446	5.9287
PGA1_RS18520	NC_018291.1	87330	88439	-	CDS	PGA1_262p00780	WP_014881709.1		NAD(P)H-binding protein	NAD dependent epimerase/dehydratase			https://www.uniprot.org/uniprotkb/I7F4I9/entry	1: Secreted Virulence factor		1069.46	1184.92	34.1821	39.2365	48.2811	-5.00007	1.01437e-235	1127.19	40.5665	81.6441	7.14299
PGA1_RS18525	NC_018291.1	88772	90904	+	CDS	PGA1_262p00800	WP_014881711.1	paaZ	phenylacetic acid degradation bifunctional protein PaaZ	phenylacetic acid degradation protein PaaZ	K02618	paaZ; oxepin-CoA hydrolase / 3-oxo-5,6-dehydrosuberyl-CoA semialdehyde dehydrogenase [EC:3.3.2.12 1.2.1.91]	https://www.uniprot.org/uniprotkb/I7F2A2/entry			1941.48	2004.36	77.4605	99.0499	111.019	-4.56456	1.85258e-194	1972.92	95.8433	44.4646	17.0077
PGA1_RS18530	NC_018291.1	90939	91508	+	CDS	PGA1_262p00810	WP_014881712.1		flavoprotein	putative flavoprotein, HFCD family			https://www.uniprot.org/uniprotkb/I7ESP4/entry			3000.19	2771.48	131.233	129.317	184.03	-4.4831	2.3529e-163	2885.84	148.193	161.721	31.0506
PGA1_RS18535	NC_018291.1	91588	92028	-	CDS	PGA1_262p00820	WP_014881713.1		hypothetical protein	hypothetical protein			https://www.uniprot.org/uniprotkb/I7E6A3/entry			376.638	381.336	16.187	14.0545	22.2302	-4.66164	1.45369e-145	378.987	17.4905	3.3219	4.24085
PGA1_RS18540	NC_018291.1	92033	93094	-	CDS	PGA1_262p00830	WP_014881714.1		hypothetical protein	hypothetical protein			https://www.uniprot.org/uniprotkb/I7F4J2/entry			1210.32	1272.22	39.3527	40.5007	53.5644	-5.00818	1.67736e-250	1241.27	44.4726	43.7641	7.89464
PGA1_RS18545	NC_018291.1	93186	94511	-	CDS	PGA1_262p00840	WP_014881715.1		vanadium-dependent haloperoxidase	hypothetical protein			https://www.uniprot.org/uniprotkb/I7DWE2/entry			6620.57	6862.7	284.671	312.044	441.291	-4.47861	1.27932e-137	6741.64	346.002	171.209	83.6502
PGA1_RS18550	NC_018291.1	94642	96099	-	CDS	PGA1_262p00850	WP_014881716.1		anion permease	putative sodium dependent symporter			https://www.uniprot.org/uniprotkb/I7F2A5/entry			1331.52	1584.72	32.8779	28.8443	53.7803	-5.40222	1.77832e-42	1458.12	38.5008	179.038	13.3852
PGA1_RS18555	NC_018291.1	96397	96855	+	CDS	PGA1_262p00860	WP_014881717.1	tsaA	tRNA (N6-threonylcarbamoyladenosine(37)-N6)-methyltransferase TrmO	hypothetical protein	K22900	TRMO, trmO; tRNA (adenine37-N6)-methyltransferase [EC:2.1.1.-]	https://www.uniprot.org/uniprotkb/I7ESP8/entry			1497.45	1790.71	663.75	555.358	991.515	-1.24765	0.000318249	1644.08	736.874	207.364	227.087
PGA1_RS18560	NC_018291.1	96898	98499	+	CDS	PGA1_262p00870	WP_014881718.1		ABC transporter substrate-binding protein	ABC transporter, extracellular solute-binding protein	K02035	ABC.PE.S; peptide/nickel transport system substrate-binding protein	https://www.uniprot.org/uniprotkb/I7E6A6/entry			882.409	981.862	357.342	344.958	557.77	-1.25911	7.22344e-05	932.136	420.023	70.3235	119.453
PGA1_RS18565	NC_018291.1	98504	99547	+	CDS	PGA1_262p00880	WP_014881719.1		ABC transporter permease	ABC transporter, integral inner membrane component	K02033	ABC.PE.P; peptide/nickel transport system permease protein	https://www.uniprot.org/uniprotkb/I7F4J4/entry			330.739	369.924	142.305	168.701	216.134	-1.17551	5.15872e-11	350.332	175.714	27.7086	37.4108
PGA1_RS18570	NC_018291.1	99548	100357	+	CDS	PGA1_262p00890	WP_014881720.1		ABC transporter permease	ABC transporter, integral inner membrane component	K02034	ABC.PE.P1; peptide/nickel transport system permease protein	https://www.uniprot.org/uniprotkb/I7DWE8/entry			191.261	225.082	73.6547	95.9309	97.4978	-1.41397	8.20211e-18	208.171	89.0278	23.9151	13.3365
PGA1_RS18575	NC_018291.1	100354	101850	+	CDS	PGA1_262p00900	WP_014881721.1		ATP-binding cassette domain-containing protein	ABC transporter, ATP-binding protein	K02031	ddpD; peptide/nickel transport system ATP-binding protein	https://www.uniprot.org/uniprotkb/I7F2A8/entry	2: Non-secreted Virulence factor		337.56	369.998	79.3597	89.1136	104.681	-2.15315	1.72168e-51	353.779	91.0514	22.9368	12.7713
PGA1_RS18580	NC_018291.1	101847	102404	-	CDS	PGA1_262p00910	WP_014881722.1		gamma-glutamylcyclotransferase	putative cation transort protein	K07232	CHAC, chaC; glutathione-specific gamma-glutamylcyclotransferase [EC:4.3.2.7]	https://www.uniprot.org/uniprotkb/I7ESQ2/entry			2373.31	2642.12	69.9349	70.7947	109.793	-5.10589	1.42018e-157	2507.72	83.5076	190.076	22.7681
PGA1_RS18585	NC_018291.1	102488	103174	-	CDS	PGA1_262p00920	WP_014881723.1		peptidoglycan DD-metalloendopeptidase family protein	conserved hypothetical protein, peptidase M23-like protein			https://www.uniprot.org/uniprotkb/I7E6A8/entry			4373.32	4786.61	117.951	143.482	198.237	-5.09673	5.20191e-154	4579.96	153.223	292.236	41.0198
PGA1_RS18590	NC_018291.1	103171	103752	-	CDS	PGA1_262p00930	WP_014881724.1		hypothetical protein	hypothetical protein			https://www.uniprot.org/uniprotkb/I7F4J9/entry			5366.91	5715.73	155.288	159.218	235.699	-5.11478	5.82272e-177	5541.32	183.402	246.651	45.3336
PGA1_RS18595	NC_018291.1	103793	104986	-	CDS	PGA1_262p00940	WP_014881725.1		acyl-CoA/acyl-ACP dehydrogenase	acyl-CoA dehydrogenase TdaE			https://www.uniprot.org/uniprotkb/I7DWF3/entry			6488.54	6579.01	184.818	197.78	282.726	-5.07736	2.64777e-180	6533.77	221.774	63.9669	53.182
PGA1_RS18600	NC_018291.1	105010	105426	-	CDS	PGA1_262p00950	WP_014881726.1		acyl-CoA thioesterase	thioesterase superfamily protein TdaD	K07107	ybgC; acyl-CoA thioester hydrolase [EC:3.1.2.-]	https://www.uniprot.org/uniprotkb/I7F2B2/entry			8650.44	9274.62	279.154	287.392	391.64	-5.01647	9.967e-218	8962.53	319.395	441.359	62.701
PGA1_RS18605	NC_018291.1	105464	106066	-	CDS	PGA1_262p00960	WP_014881727.1		hypothetical protein	prephenate dehydratase TdaC-like protein			https://www.uniprot.org/uniprotkb/I7ESQ7/entry			2551.45	2672.13	156.528	187.292	248.408	-3.92033	2.73815e-106	2611.79	197.409	85.3336	46.7684
PGA1_RS18610	NC_018291.1	106586	107284	-	CDS	PGA1_262p00970	WP_014881728.1		glutathione S-transferase family protein	putative beta etherase TdaB			https://www.uniprot.org/uniprotkb/I7E6B2/entry			644.686	793.618	243.117	270.294	278.127	-1.64161	6.48594e-35	719.152	263.846	105.311	18.3741
PGA1_RS18615	NC_018291.1	107499	108389	-	CDS	PGA1_262p00980	WP_014881729.1		LysR family transcriptional regulator	transcriptional regulator, LysR family			https://www.uniprot.org/uniprotkb/I7F4K4/entry	2: Non-secreted Virulence factor		306.53	344.491	227.922	273.675	233.612	-0.605985	3.23043e-06	325.51	245.07	26.8426	24.9355
PGA1_RS18620	NC_018291.1	108659	109582	-	CDS	PGA1_262p00990	WP_014881730.1		LysR family transcriptional regulator	transcriptional regulator, LysR family	K21645	hypT, qseD; LysR family transcriptional regulator, hypochlorite-specific transcription factor HypT	https://www.uniprot.org/uniprotkb/I7DWG1/entry	2: Non-secreted Virulence factor		16.9645	17.6587	15.5917	9.99419	11.5119	-0.634178	0.0149808	17.3116	12.3659	0.490817	2.89483
PGA1_RS18625	NC_018291.1	109633	110667	-	CDS	PGA1_262p01000	WP_014881731.1		ATP-binding cassette domain-containing protein	dipeptide transport ATP-binding protein DppF	K02032	ddpF; peptide/nickel transport system ATP-binding protein	https://www.uniprot.org/uniprotkb/I7F2B4/entry			22.9258	19.2665	29.0513	26.0838	22.5764	0.078124	0.732546	21.0962	25.9038	2.58752	3.24121
PGA1_RS18630	NC_018291.1	110664	111656	-	CDS	PGA1_262p01010	WP_014881732.1		ABC transporter ATP-binding protein	dipeptide transport ATP-binding protein DppD	K02031	ddpD; peptide/nickel transport system ATP-binding protein	https://www.uniprot.org/uniprotkb/I7ESR1/entry	2: Non-secreted Virulence factor		13.1598	12.9388	18.3859	14.8293	23.6484	0.295554	0.274956	13.0493	18.9545	0.156329	4.43694
PGA1_RS18635	NC_018291.1	111662	112609	-	CDS	PGA1_262p01020	WP_014881733.1		ABC transporter permease	dipeptide transport system permease protein DppC	K02034	ABC.PE.P1; peptide/nickel transport system permease protein	https://www.uniprot.org/uniprotkb/I7E6B4/entry			18.0015	20.6667	20.3083	20.9154	25.9972	0.00448421	0.986758	19.3341	22.407	1.88459	3.12401
PGA1_RS18640	NC_018291.1	112606	113586	-	CDS	PGA1_262p01030	WP_014881734.1		ABC transporter permease	dipeptide transport system permease protein DppB	K02033	ABC.PE.P; peptide/nickel transport system permease protein	https://www.uniprot.org/uniprotkb/I7F4K9/entry			13.2332	17.6602	20.2425	18.0493	20.501	0.129431	0.605767	15.4467	19.5976	3.13041	1.3471
PGA1_RS18645	NC_018291.1	113738	115294	-	CDS	PGA1_262p01040	WP_014881735.1		ABC transporter substrate-binding protein	periplasmic dipeptide transport protein precursor (dipeptide-binding protein) (DBP)	K02035	ABC.PE.S; peptide/nickel transport system substrate-binding protein	https://www.uniprot.org/uniprotkb/I7DWG4/entry			148.339	119.186	153.214	172.552	150.037	0.034308	0.829639	133.762	158.601	20.6144	12.1859
PGA1_RS19915	NC_018291.1	115823	116746	+	CDS	PGA1_262p01050	WP_014881736.1		calcium-binding protein	hypothetical protein	K01406	prtC; serralysin [EC:3.4.24.40]	https://www.uniprot.org/uniprotkb/I7F2B9/entry	2: Non-secreted Virulence factor	2: Non-secreted Toxin	336.304	369.519	414.983	388.918	380.082	-0.0471512	0.700959	352.912	394.661	23.4867	18.1452
PGA1_RS18655	NC_018291.1	116864	117352	+	CDS	PGA1_262p01060	WP_014881737.1		DUF995 domain-containing protein	hypothetical protein			https://www.uniprot.org/uniprotkb/I7ESR6/entry			541.909	558.974	431.426	426.664	379.976	-0.616102	1.22865e-08	550.442	412.689	12.0669	28.4298
PGA1_RS18660	NC_018291.1	117456	117532	+	tRNA	PGA1_262p01070			tRNA-Arg	tRNA-Arg						115.928	139.18	116.868	88.7809	84.8033	-0.537612	0.0625557	127.554	96.8172	16.442	17.4776
PGA1_RS20140	NC_018291.1	117495	117800	-	CDS		WP_081497228.1		hypothetical protein							114.722	118.238	81.1544	90.9897	83.2643	-0.638014	0.000119614	116.48	85.1361	2.48605	5.17795
PGA1_RS18665	NC_018291.1	117907	118698	-	CDS	PGA1_262p01090	WP_014878829.1	istB	IS21-like element helper ATPase IstB	putative transposase			https://www.uniprot.org/uniprotkb/I7E6B8/entry			7.59852	8.93042	6.48188	9.48863	8.56181	-0.194289	0.561743	8.26447	8.17744	0.941798	1.53979
PGA1_RS18670	NC_018291.1	118688	120217	-	CDS	PGA1_262p01100	WP_014880184.1	istA	IS21 family transposase	transposase			https://www.uniprot.org/uniprotkb/I7F4L3/entry			0.36524	0.113993	0.113107	0.108752	0.759814	0.0390704	0.926764	0.239616	0.327224	0.177658	0.37464
PGA1_RS18675	NC_018291.1	120403	120828	+	CDS	PGA1_262p01110	WP_014881740.1		hypothetical protein	hypothetical protein			https://www.uniprot.org/uniprotkb/I7DWH1/entry			8.67791	8.05178	0.914017	4.68704	5.45782	-0.994582	0.0597596	8.36484	3.68629	0.44274	2.4316
PGA1_RS18680	NC_018291.1	120922	121305	-	CDS	PGA1_262p01120			hypothetical protein	hypothetical protein			https://www.uniprot.org/uniprotkb/I7F2C3/entry			26.0826	23.1638	17.0125	9.20777	19.678	-0.774619	0.0274415	24.6232	15.2994	2.06391	5.44127
PGA1_RS18685	NC_018291.1	121367	122032	-	CDS	PGA1_262p01130			glutathione S-transferase C-terminal domain-containing protein	hypothetical protein	K07393	ECM4, yqjG; glutathionyl-hydroquinone reductase [EC:1.8.5.7]	https://www.uniprot.org/uniprotkb/I7ESS1/entry			12.586	15.1015	12.0176	13.9907	10.2986	-0.350101	0.227533	13.8438	12.1023	1.77878	1.84754
PGA1_RS18690	NC_018291.1	122258	127435	+	CDS	PGA1_262p01140	WP_014881743.1		DUF4347 domain-containing protein	hypothetical protein			https://www.uniprot.org/uniprotkb/I7E6C1/entry	2: Non-secreted Virulence factor	2: Non-secreted Toxin	67.0524	63.2002	98.4583	93.3814	100.974	0.368509	0.000296978	65.1263	97.6044	2.72389	3.86748
PGA1_RS18695	NC_018291.1	127740	129128	-	CDS	PGA1_262p01160	WP_014881745.1		PepSY domain-containing protein	hypothetical protein			https://www.uniprot.org/uniprotkb/I7DWH6/entry			34.2897	38.0462	24.0768	17.9088	26.573	-0.836556	3.58526e-05	36.1679	22.8529	2.65623	4.4599
PGA1_RS18700	NC_018291.1	129687	130910	-	CDS	PGA1_262p01170	WP_014881747.1		NnrS family protein	putative nnrS protein	K07234	K07234; uncharacterized protein involved in response to NO	https://www.uniprot.org/uniprotkb/I7ESS3/entry			9.89167	10.5919	11.2634	11.9742	11.2709	-0.0403421	0.872907	10.2418	11.5028	0.495115	0.408261
PGA1_RS18705	NC_018291.1	130936	131157	-	CDS	PGA1_262p01180	WP_014881748.1		hypothetical protein	hypothetical protein			https://www.uniprot.org/uniprotkb/I7E6C3/entry			13.1669	10.2132	6.3648	8.61929	7.15838	-0.657267	0.136348	11.69	7.38082	2.08856	1.14359
PGA1_RS18710	NC_018291.1	131154	131336	-	CDS	PGA1_262p01190	WP_014881749.1		hypothetical protein	hypothetical protein			https://www.uniprot.org/uniprotkb/I7F4M2/entry			7.75156	7.62447	5.59352	5.91002	3.70353	-0.437395	0.355818	7.68801	5.06903	0.0898661	1.19309
PGA1_RS18715	NC_018291.1	131338	133275	-	CDS	PGA1_262p01200	WP_014881750.1		VWA domain-containing protein	putative protein NorD	K02448	norD; nitric oxide reductase NorD protein	https://www.uniprot.org/uniprotkb/I7DWI2/entry	2: Non-secreted Virulence factor		2.18124	3.50979	4.30849	2.86889	4.0988	0.167481	0.647676	2.84551	3.75873	0.939432	0.777718
PGA1_RS18720	NC_018291.1	133280	134074	-	CDS	PGA1_262p01210	WP_014881751.1		CbbQ/NirQ/NorQ/GpvN family protein	putative protein NorQ	K04748	norQ; nitric oxide reductase NorQ protein	https://www.uniprot.org/uniprotkb/I7F2D1/entry			1.13548	3.437	5.06101	3.5057	3.65571	0.423849	0.348148	2.28624	4.07414	1.62743	0.857941
PGA1_RS18725	NC_018291.1	134078	135436	-	CDS	PGA1_262p01220	WP_014881752.1		cbb3-type cytochrome c oxidase subunit I	nitric oxide reductase subunit B	K04561	norB; nitric oxide reductase subunit B [EC:1.7.2.5]	https://www.uniprot.org/uniprotkb/I7ESS8/entry			4.74458	4.36345	9.58227	6.82578	5.81686	0.428081	0.17473	4.55402	7.4083	0.2695	1.94913
PGA1_RS18730	NC_018291.1	135449	135901	-	CDS	PGA1_262p01230	WP_014881753.1		cytochrome c	nitric oxide reductase subunit C	K02305	norC; nitric oxide reductase subunit C	https://www.uniprot.org/uniprotkb/I7E6C6/entry	2: Non-secreted Virulence factor		3.70077	1.02669	8.11787	8.44805	2.69457	0.693644	0.166929	2.36373	6.42016	1.89086	3.23068
PGA1_RS18735	NC_018291.1	136032	136259	+	CDS	PGA1_262p01240	WP_014881754.1		DUF1858 domain-containing protein	hypothetical protein			https://www.uniprot.org/uniprotkb/I7F4M5/entry			6.59871	4.84471	10.4364	14.5956	7.39319	0.425023	0.351136	5.72171	10.8084	1.24027	3.61559
PGA1_RS18740	NC_018291.1	136334	137023	-	CDS	PGA1_262p01250	WP_036766773.1		Crp/Fnr family transcriptional regulator	transcriptional regulator, crp family	K21564	nnrR; CRP/FNR family transcriptional regulator, nitrogen oxide reductase regulator	https://www.uniprot.org/uniprotkb/I7DWI7/entry	2: Non-secreted Virulence factor		14.7024	17.6095	29.4693	34.6043	27.5466	0.679141	0.00273386	16.156	30.5401	2.0556	3.64864
PGA1_RS18745	NC_018291.1	137242	138465	+	CDS	PGA1_262p01260	WP_014881756.1	nirK	nitrite reductase, copper-containing	copper-containing nitrite reductase NirK	K00368	nirK; nitrite reductase (NO-forming) [EC:1.7.2.1]	https://www.uniprot.org/uniprotkb/I7F2D5/entry	1: Secreted Virulence factor		13.7316	13.0142	37.7495	36.5337	18.473	0.919722	0.00133103	13.3729	30.9187	0.507263	10.7955
PGA1_RS18750	NC_018291.1	138503	139261	+	CDS	PGA1_262p01270	WP_014881757.1		SUMF1/EgtB/PvdO family nonheme iron enzyme	hypothetical protein			https://www.uniprot.org/uniprotkb/I7EST2/entry	2: Non-secreted Virulence factor		42.9293	32.7066	42.7505	34.1987	26.574	-0.314529	0.202634	37.8179	34.5077	7.22852	8.09267
PGA1_RS18755	NC_018291.1	139264	139872	-	CDS	PGA1_262p01280	WP_014881758.1		TetR/AcrR family transcriptional regulator	transcriptional regulator, TetR family			https://www.uniprot.org/uniprotkb/I7E6C7/entry			31.6218	24.7247	49.6571	44.8078	44.859	0.477488	0.0171563	28.1733	46.4413	4.87697	2.78509
PGA1_RS18760	NC_018291.1	139970	140977	-	CDS	PGA1_262p01290	WP_014881759.1		AraC family transcriptional regulator	transcriptional regulator, AraC family			https://www.uniprot.org/uniprotkb/I7F4N1/entry	2: Non-secreted Virulence factor		49.7664	48.2164	66.7837	59.0535	45.7856	0.0139161	0.949626	48.9914	57.2076	1.09601	10.6201
PGA1_RS18765	NC_018291.1	141134	141574	+	CDS	PGA1_262p01300	WP_014881760.1		cupin domain-containing protein	hypothetical protein			https://www.uniprot.org/uniprotkb/I7DWJ5/entry		2: Non-secreted Toxin	23.0038	31.3753	35.1209	43.8613	29.7878	0.191314	0.501386	27.1895	36.2567	5.91954	7.10513
PGA1_RS18770	NC_018291.1	141700	143187	+	CDS	PGA1_262p01310	WP_014881761.1		NAD(P)/FAD-dependent oxidoreductase	putative flavin-containing monooxygenase			https://www.uniprot.org/uniprotkb/I7F2D9/entry			22.2152	22.5826	26.1965	25.1598	19.5315	-0.12238	0.549425	22.3989	23.6293	0.259829	3.58641
PGA1_RS18775	NC_018291.1	143235	143936	-	CDS	PGA1_262p01320	WP_014881762.1		MOSC domain-containing protein	hypothetical protein			https://www.uniprot.org/uniprotkb/I7EST7/entry			82.6652	92.9191	83.8153	75.9657	78.4119	-0.342439	0.0183077	87.7922	79.3976	7.25061	4.01656
PGA1_RS18780	NC_018291.1	143923	144480	-	CDS	PGA1_262p01330	WP_014881763.1		MarR family transcriptional regulator	transcriptional regulator, MarR family			https://www.uniprot.org/uniprotkb/I7E6D1/entry	2: Non-secreted Virulence factor		70.1795	84.6001	70.0899	57.4015	65.7301	-0.452131	0.0114403	77.3898	64.4072	10.1969	6.44683
PGA1_RS18785	NC_018291.1	144562	145311	+	CDS	PGA1_262p01340	WP_014881764.1		hypothetical protein	hypothetical protein			https://www.uniprot.org/uniprotkb/I7F4N5/entry			126.722	195.339	69.5677	57.5709	45.9581	-1.64797	1.50533e-13	161.031	57.6989	48.5191	11.8053
PGA1_RS18790	NC_018291.1	145392	146336	-	CDS	PGA1_262p01350	WP_014881765.1		PDR/VanB family oxidoreductase	putative vanillate O-demethylase oxidoreductase			https://www.uniprot.org/uniprotkb/I7DWJ9/entry			13.6918	15.7492	18.862	12.7654	14.3315	-0.133216	0.634811	14.7205	15.3196	1.45477	3.16613
PGA1_RS18795	NC_018291.1	146469	147374	+	CDS	PGA1_262p01360	WP_044041945.1		LysR family transcriptional regulator	transcriptional regulator, LysR family	K03566	gcvA; LysR family transcriptional regulator, glycine cleavage system transcriptional activator	https://www.uniprot.org/uniprotkb/I7F2E3/entry	2: Non-secreted Virulence factor		25.7631	20.9189	49.4235	38.659	46.8343	0.698526	0.000371674	23.341	44.9723	3.42535	5.61863
PGA1_RS18800	NC_018291.1	147465	148619	+	CDS	PGA1_262p01370	WP_014881767.1		aromatic ring-hydroxylating dioxygenase subunit alpha	putative dioxygenase	K00499	CMO; choline monooxygenase [EC:1.14.15.7]	https://www.uniprot.org/uniprotkb/I7ESU1/entry			4.5405	5.43615	19.2157	15.0183	16.4061	1.49634	6.92577e-09	4.98832	16.88	0.633315	2.13848
PGA1_RS18805	NC_018291.1	148616	150067	+	CDS	PGA1_262p01380	WP_014881768.1		aldehyde dehydrogenase family protein	aldehyde dehydrogenase	K00128	ALDH; aldehyde dehydrogenase (NAD+) [EC:1.2.1.3]	https://www.uniprot.org/uniprotkb/I7E6D5/entry			4.41109	3.96386	11.9779	12.4048	11.5691	1.24561	3.00741e-07	4.18747	11.9839	0.316241	0.41785
PGA1_RS18810	NC_018291.1	150071	150310	+	CDS	PGA1_262p01390	WP_014881769.1		hypothetical protein	hypothetical protein			https://www.uniprot.org/uniprotkb/I7F4N9/entry			2.1493	4.84471	9.91455	9.70607	12.3517	1.06636	0.0390066	3.497	10.6575	1.90595	1.47099
PGA1_RS18815	NC_018291.1	150455	152875	+	CDS	PGA1_262p01400	WP_014881770.1		FAD-dependent oxidoreductase	dimethylglycine dehydrogenase DmgdH	K00315	DMGDH; dimethylglycine dehydrogenase [EC:1.5.8.4]	https://www.uniprot.org/uniprotkb/I7DWK6/entry		1: Secreted Toxin	7.74137	7.94845	70.569	68.7449	64.7523	2.89506	3.4118e-107	7.84491	68.0221	0.146429	2.97495
PGA1_RS18820	NC_018291.1	152967	153973	-	CDS				Ldh family oxidoreductase		K16844	comC; (2R)-3-sulfolactate dehydrogenase (NADP+) [EC:1.1.1.338]		2: Non-secreted Virulence factor		19.1665	19.86	21.954	27.3461	27.3601	0.170144	0.439098	19.5132	25.5534	0.490344	3.1172
PGA1_RS18825	NC_018291.1	154036	154686	-	CDS	PGA1_262p01420	WP_014881772.1		DUF3726 domain-containing protein	hypothetical protein			https://www.uniprot.org/uniprotkb/I7ESU5/entry			10.9611	16.7891	17.6111	12.6518	14.1073	-0.0946951	0.771767	13.8751	14.7901	4.121	2.54918
PGA1_RS18830	NC_018291.1	154683	156374	-	CDS	PGA1_262p01430	WP_014881773.1		hypothetical protein	hypothetical protein			https://www.uniprot.org/uniprotkb/I7E6E1/entry			18.673	14.2936	17.4128	24.7815	19.3409	0.0948855	0.699819	16.4833	20.5117	3.09666	3.82131
PGA1_RS18835	NC_018291.1	156478	158022	-	CDS	PGA1_262p01440	WP_014881774.1		BCCT family transporter	BCCT transporter	K05020	opuD, betL; glycine betaine transporter	https://www.uniprot.org/uniprotkb/I7F4P3/entry			9.18145	8.80515	8.87671	9.39645	5.64328	-0.340612	0.224515	8.9933	7.97215	0.266089	2.03353
PGA1_RS18840	NC_018291.1	158085	159077	-	CDS	PGA1_262p01450	WP_014881775.1		membrane dipeptidase	putative membrane dipeptidase	K01273	DPEP; membrane dipeptidase [EC:3.4.13.19]	https://www.uniprot.org/uniprotkb/I7DWL3/entry			2.42418	1.40511	2.52697	1.29861	2.10728	-0.105087	0.81462	1.91465	1.97762	0.720589	0.62436
PGA1_RS18845	NC_018291.1	159077	160525	-	CDS	PGA1_262p01460	WP_044041948.1		aldehyde dehydrogenase family protein	aldehyde dehydrogenase	K22187	xylA; alpha-ketoglutaric semialdehyde dehydrogenase [EC:1.2.1.-]	https://www.uniprot.org/uniprotkb/I7F2F1/entry			2.87759	4.61401	4.35919	5.08126	4.1719	0.0636026	0.862673	3.7458	4.53745	1.22783	0.480174
PGA1_RS18850	NC_018291.1	160636	161532	+	CDS	PGA1_262p01470	WP_014881777.1		LysR family transcriptional regulator	transcriptional regulator, LysR family			https://www.uniprot.org/uniprotkb/I7ESU9/entry			25.0631	29.4896	30.868	37.2847	42.0553	0.203036	0.358817	27.2763	36.736	3.12996	5.6138
PGA1_RS18855	NC_018291.1	161529	162536	+	CDS	PGA1_262p01480	WP_014881778.1		helix-turn-helix domain-containing protein	transcriptional regulator, AraC family	K21826	gbdR; AraC family transcriptional regulator, glycine betaine-responsive activator	https://www.uniprot.org/uniprotkb/I7E6E4/entry			31.0454	28.6265	51.8904	42.7942	49.3804	0.455814	0.00713193	29.8359	48.0217	1.71041	4.69786
PGA1_RS18860	NC_018291.1	162569	163132	-	CDS	PGA1_262p01490	WP_014881779.1		sarcosine oxidase subunit gamma	putative sarcosine oxidase, gamma subunit	K22087	mgdD; methylglutamate dehydrogenase subunit D [EC:1.5.99.5]	https://www.uniprot.org/uniprotkb/I7F4P6/entry			14.7859	17.2492	32.601	29.133	22.8113	0.560754	0.0299429	16.0176	28.1818	1.74182	4.9637
PGA1_RS18865	NC_018291.1	163125	166091	-	CDS	PGA1_262p01500	WP_014881780.1		sarcosine oxidase subunit alpha family protein	sarcosine oxidase subunit alpha	K22086	mgdC; methylglutamate dehydrogenase subunit C [EC:1.5.99.5]	https://www.uniprot.org/uniprotkb/I7DWL8/entry	2: Non-secreted Virulence factor		3.57854	3.71	22.5965	21.4975	23.4893	2.39536	4.10278e-46	3.64427	22.5278	0.09296	0.997697
PGA1_RS18870	NC_018291.1	166088	166396	-	CDS	PGA1_262p01510	WP_014881781.1		sarcosine oxidase subunit delta	sarcosine oxidase, delta subunit	K22085	mgdB; methylglutamate dehydrogenase subunit B [EC:1.5.99.5]	https://www.uniprot.org/uniprotkb/I7F2F7/entry			3.33871	1.6933	28.5147	31.816	24.5784	3.15064	1.15112e-10	2.516	28.303	1.16348	3.62345
PGA1_RS18875	NC_018291.1	166409	167659	-	CDS	PGA1_262p01520	WP_014881782.1		sarcosine oxidase subunit beta family protein	sarcosine oxidase 3 subunit beta	K22084	mgdA; methylglutamate dehydrogenase subunit A [EC:1.5.99.5]	https://www.uniprot.org/uniprotkb/I7ESV2/entry		2: Non-secreted Toxin	3.95154	5.29782	41.3842	36.8871	30.4642	2.73621	2.53237e-31	4.62468	36.2452	0.951959	5.48822
PGA1_RS18880	NC_018291.1	167879	169348	-	CDS	PGA1_262p01530	WP_014881783.1		PLP-dependent aminotransferase family protein	transcriptional regulator, GntR family	K00375	K00375; GntR family transcriptional regulator / MocR family aminotransferase	https://www.uniprot.org/uniprotkb/I7E6E8/entry	2: Non-secreted Virulence factor		23.8908	23.9926	31.0202	31.5235	36.5362	0.24423	0.15178	23.9417	33.0266	0.0719809	3.04978
PGA1_RS18885	NC_018291.1	169466	170269	-	CDS	PGA1_262p01540	WP_197422304.1	dmdD	crotonase/enoyl-CoA hydratase family protein	putative enoyl-CoA hydratase / isomerase	K20036	dmdD; (methylthio)acryloyl-CoA hydratase [EC:4.2.1.155]	https://www.uniprot.org/uniprotkb/I7F4Q0/entry			49.9364	43.6501	84.9665	69.7947	71.4282	0.458777	0.00559095	46.7933	75.3965	4.44503	8.328
PGA1_RS18890	NC_018291.1	170329	172101	-	CDS	PGA1_262p01550	WP_014881785.1		acyl-CoA dehydrogenase	acyl-CoA dehydrogenase	K20035	dmdC; 3-(methylsulfanyl)propanoyl-CoA dehydrogenase [EC:1.3.99.41]	https://www.uniprot.org/uniprotkb/I7DWM4/entry			50.8654	43.3371	94.2051	79.8868	94.4503	0.697627	9.85939e-07	47.1013	89.5141	5.32331	8.33835
PGA1_RS18895	NC_018291.1	172223	173248	+	CDS	PGA1_262p01560	WP_014881786.1		AraC family transcriptional regulator	putative transcriptional regulator, AraC family			https://www.uniprot.org/uniprotkb/I7F2G1/entry	2: Non-secreted Virulence factor		24.2162	20.9654	26.987	21.6907	26.6268	-0.0576132	0.797957	22.5908	25.1015	2.29867	2.95933
PGA1_RS19920	NC_018291.1	173441	175663	+	CDS	PGA1_262p01570	WP_014881787.1		glycosyltransferase family 2 protein	hypothetical protein			https://www.uniprot.org/uniprotkb/I7ESV5/entry	2: Non-secreted Virulence factor		15.7016	13.4946	24.5997	24.0453	23.7419	0.495819	0.00114019	14.5981	24.129	1.56056	0.434957
PGA1_RS18905	NC_018291.1	175844	176230	+	CDS	PGA1_262p01580	WP_014881788.1		transcriptional repressor	putative metal ion uptake regulator	K09823	zur; Fur family transcriptional regulator, zinc uptake regulator	https://www.uniprot.org/uniprotkb/I7E6F3/entry			611.651	755.325	940.468	833.561	1040.71	0.239484	0.131361	683.488	938.245	101.593	103.591
PGA1_RS18910	NC_018291.1	176259	176930	+	CDS	PGA1_262p01590	WP_014881789.1		DUF2796 domain-containing protein	hypothetical protein			https://www.uniprot.org/uniprotkb/I7F4Q5/entry			287.894	332.209	587.576	412.261	570.446	0.525752	0.00271578	310.052	523.428	31.3352	96.6537
PGA1_RS18915	NC_018291.1	176937	177632	+	CDS	PGA1_262p01600	WP_014881790.1		ATP-binding cassette domain-containing protein	putative ABC transporter, ATP binding protein	K02003	ABC.CD.A; putative ABC transport system ATP-binding protein	https://www.uniprot.org/uniprotkb/I7DWM7/entry	2: Non-secreted Virulence factor		99.6618	118.111	190.645	153.54	170.87	0.434029	0.00503103	108.886	171.685	13.0454	18.566
PGA1_RS18920	NC_018291.1	177629	178879	+	CDS	PGA1_262p01610	WP_014881791.1		ABC transporter permease	putative ABC transporter, permease protein	K02004	ABC.CD.P; putative ABC transport system permease protein	https://www.uniprot.org/uniprotkb/I7F2G4/entry			64.4273	68.0193	164.27	115.216	153.097	0.886872	2.0725e-07	66.2233	144.194	2.53992	25.7102
PGA1_RS18925	NC_018291.1	178907	179407	+	CDS	PGA1_262p01620	WP_014881792.1		DUF3299 domain-containing protein	hypothetical protein	K09950	K09950; uncharacterized protein	https://www.uniprot.org/uniprotkb/I7ESV8/entry			56.1133	48.6978	83.9363	65.2607	87.8268	0.356159	0.0805336	52.4056	79.0079	5.24359	12.0634
PGA1_RS20155	NC_018291.1	179494	179619	-	CDS		WP_158525019.1		integrase core domain-containing protein							56.2911	41.8306	73.4793	63.0565	79.8077	0.298117	0.335843	49.0608	72.1145	10.2251	8.45858
PGA1_RS18930	NC_018291.1	180275	181006	-	CDS	PGA1_262p01650	WP_014881795.1	istB	IS21-like element helper ATPase IstB	putative insertion sequence ATP binding protein			https://www.uniprot.org/uniprotkb/A9GPK9/entry			2.99492	3.17686	5.14197	3.52328	7.70246	0.428126	0.31159	3.08589	5.45591	0.128652	2.1072
PGA1_RS18935	NC_018291.1	181003	182421	-	CDS	PGA1_262p01660	WP_102804151.1	istA	IS21 family transposase	transposase			https://www.uniprot.org/uniprotkb/I7F2G9/entry			4.08957	4.75253	5.24406	3.72296	7.90577	0.1021	0.787328	4.42105	5.62426	0.468785	2.11716
PGA1_RS18940	NC_018291.1	182605	183483	+	CDS	PGA1_262p01670	WP_014881797.1		LysR family transcriptional regulator	putative transcriptional regulator, LysR family			https://www.uniprot.org/uniprotkb/I7ESW0/entry			27.5814	19.8418	27.2673	22.8573	33.9894	0.0235209	0.934559	23.7116	28.038	5.4727	5.60591
PGA1_RS18945	NC_018291.1	183541	184329	-	CDS	PGA1_262p01680	WP_014881798.1		helix-turn-helix transcriptional regulator	hypothetical protein			https://www.uniprot.org/uniprotkb/I7E6G3/entry			120.404	105.221	191.094	138.869	169.884	0.337515	0.0487056	112.812	166.616	10.7364	26.2654
PGA1_RS18950	NC_018291.1	184437	186416	+	CDS	PGA1_262p01690	WP_014881799.1		CocE/NonD family hydrolase	peptidase S15	K06978	K06978; uncharacterized protein	https://www.uniprot.org/uniprotkb/I7F4R1/entry	2: Non-secreted Virulence factor		17.7805	13.2129	19.7308	19.3281	21.2247	0.150929	0.461035	15.4967	20.0945	3.22984	0.999265
PGA1_RS18955	NC_018291.1	186439	187989	+	CDS	PGA1_262p01700	WP_014881800.1		peptide ABC transporter substrate-binding protein	putative ABC transporter, solute-binding protein	K02035	ABC.PE.S; peptide/nickel transport system substrate-binding protein	https://www.uniprot.org/uniprotkb/I7DWN8/entry	1: Secreted Virulence factor		112.606	117.36	92.1894	96.6316	96.7639	-0.475271	9.1181e-06	114.983	95.195	3.36176	2.60373
PGA1_RS18960	NC_018291.1	188005	188943	+	CDS	PGA1_262p01710	WP_014881801.1		ABC transporter permease	putative glutathione transport system permease protein	K02033	ABC.PE.P; peptide/nickel transport system permease protein	https://www.uniprot.org/uniprotkb/I7F2H3/entry			51.2718	58.508	40.0844	45.0085	31.8175	-0.671489	0.00031912	54.8899	38.9702	5.1168	6.66572
PGA1_RS18965	NC_018291.1	188998	189834	+	CDS	PGA1_262p01720	WP_199535926.1		ABC transporter permease	putative glutathione transport system permease protein	K02034	ABC.PE.P1; peptide/nickel transport system permease protein	https://www.uniprot.org/uniprotkb/I7ESW3/entry			21.7754	30.4922	23.8285	23.5073	22.2225	-0.353814	0.116135	26.1338	23.1861	6.16368	0.849801
PGA1_RS18970	NC_018291.1	189831	190808	+	CDS	PGA1_262p01730	WP_014881803.1		ABC transporter ATP-binding protein	putative glutathione import ATP-binding protein	K02031	ddpD; peptide/nickel transport system ATP-binding protein	https://www.uniprot.org/uniprotkb/I7E6G6/entry			30.7231	31.3272	32.1601	24.1589	27.6365	-0.342121	0.0825807	31.0251	27.9851	0.42717	4.01199
PGA1_RS18975	NC_018291.1	190805	191734	+	CDS	PGA1_262p01740	WP_014881804.1		ABC transporter ATP-binding protein	putative peptide ABC transporter, ATP-binding protein	K02032	ddpF; peptide/nickel transport system ATP-binding protein	https://www.uniprot.org/uniprotkb/I7F4R6/entry			52.3688	50.0099	52.6605	43.7444	46.4381	-0.302323	0.0602701	51.1894	47.6144	1.668	4.57293
PGA1_RS18980	NC_018291.1	191746	193389	+	CDS	PGA1_262p01750	WP_014881805.1		amidohydrolase	putative amidohydrolase			https://www.uniprot.org/uniprotkb/I7DWP3/entry			29.3109	25.1784	41.8161	28.9715	39.5637	0.208662	0.326131	27.2447	36.7838	2.92218	6.85874
PGA1_RS18985	NC_018291.1	193416	194588	+	CDS	PGA1_262p01760	WP_014881806.1		epoxide hydrolase	epoxide hydrolase, eukaryotic-like protein			https://www.uniprot.org/uniprotkb/I7F2H7/entry	2: Non-secreted Virulence factor		26.2386	18.4372	30.7602	38.3349	38.3046	0.436253	0.0410617	22.3379	35.7999	5.51646	4.36451
PGA1_RS18990	NC_018291.1	194651	194992	-	CDS	PGA1_262p01770	WP_014881807.1		RidA family protein	putative endoribonuclease			https://www.uniprot.org/uniprotkb/I7ESW5/entry			26.8976	26.0085	44.149	48.0438	40.1102	0.493926	0.0400205	26.453	44.101	0.628726	3.96704
PGA1_RS18995	NC_018291.1	195114	196019	+	CDS	PGA1_262p01780	WP_014881808.1		LysR family transcriptional regulator	transcriptional regulator, LysR family			https://www.uniprot.org/uniprotkb/I7E6H1/entry			28.7996	24.7048	35.0979	34.435	41.1243	0.235312	0.237395	26.7522	36.8857	2.89545	3.68567
PGA1_RS19000	NC_018291.1	196111	197562	+	CDS	PGA1_262p01790	WP_014881809.1		aldehyde dehydrogenase family protein	aldehyde dehydrogenase	K22187	xylA; alpha-ketoglutaric semialdehyde dehydrogenase [EC:1.2.1.-]	https://www.uniprot.org/uniprotkb/I7F4S0/entry			13.2037	11.291	17.222	14.6107	14.8117	0.123139	0.587262	12.2473	15.5481	1.35247	1.45309
PGA1_RS19005	NC_018291.1	197562	198536	+	CDS	PGA1_262p01800	WP_102804153.1		membrane dipeptidase	putative membrane dipeptidase	K01273	DPEP; membrane dipeptidase [EC:3.4.13.19]	https://www.uniprot.org/uniprotkb/I7DWQ0/entry			8.06812	10.7329	16.6398	16.639	20.0907	0.660541	0.00824588	9.40051	17.7898	1.88428	1.99259
PGA1_RS19010	NC_018291.1	198551	200254	+	CDS	PGA1_262p01810	WP_014881811.1		hypothetical protein	hypothetical protein			https://www.uniprot.org/uniprotkb/I7F2I2/entry			14.8836	10.6447	23.5613	17.6008	19.6482	0.42156	0.0596473	12.7642	20.2701	2.99735	3.02855
PGA1_RS19015	NC_018291.1	200251	200901	+	CDS	PGA1_262p01820	WP_014881812.1		DUF3726 domain-containing protein	hypothetical protein			https://www.uniprot.org/uniprotkb/I7ESW9/entry			48.5325	39.8293	36.1526	33.8658	43.8399	-0.409872	0.0488224	44.1809	37.9528	6.15404	5.22504
PGA1_RS19020	NC_018291.1	201453	202559	-	CDS	PGA1_262p01830	WP_014881813.1		dimethylsulfoniopropionate demethylase	putative aminomethyltransferase	K17486	dmdA; dimethylsulfoniopropionate demethylase [EC:2.1.1.269]	https://www.uniprot.org/uniprotkb/I7E6H6/entry			21.3959	18.381	20.4007	22.7715	24.626	-0.0312586	0.889295	19.8884	22.5994	2.13182	2.11793
PGA1_RS19025	NC_018291.1	202560	204191	-	CDS	PGA1_262p01840	WP_014881814.1		AMP-binding protein	ATP-dependent AMP binding enzyme	K20034	dmdB; 3-(methylthio)propionyl---CoA ligase [EC:6.2.1.44]	https://www.uniprot.org/uniprotkb/I7F4S3/entry			6.90092	8.69199	12.9896	9.04847	8.22737	0.152312	0.605767	7.79645	10.0885	1.26647	2.5458
PGA1_RS19030	NC_018291.1	204271	205077	-	CDS	PGA1_262p01850	WP_014881815.1	dmdD	methylthioacryloyl-CoA hydratase	putative enoyl-CoA hydratase	K20036	dmdD; (methylthio)acryloyl-CoA hydratase [EC:4.2.1.155]	https://www.uniprot.org/uniprotkb/I7DWQ7/entry			7.98994	7.78036	17.4769	12.8349	11.3803	0.539987	0.069268	7.88515	13.8974	0.148201	3.18418
PGA1_RS19035	NC_018291.1	205133	206893	-	CDS	PGA1_262p01860	WP_044041954.1		acyl-CoA dehydrogenase	putative acyl-Co-A dehydrogenase	K20035	dmdC; 3-(methylsulfanyl)propanoyl-CoA dehydrogenase [EC:1.3.99.41]	https://www.uniprot.org/uniprotkb/I7F2I6/entry			3.34416	2.67408	5.33116	6.89748	7.03055	0.802073	0.00670483	3.00912	6.41973	0.473817	0.945072
PGA1_RS19040	NC_018291.1	207014	208033	+	CDS	PGA1_262p01870	WP_014881817.1		AraC family transcriptional regulator	putative transcriptional regulator, AraC family			https://www.uniprot.org/uniprotkb/I7ESX4/entry	2: Non-secreted Virulence factor		36.243	36.1165	29.4506	31.8367	31.4187	-0.423333	0.00810292	36.1797	30.902	0.089474	1.27425
PGA1_RS20310	NC_018291.1	208022	208207	-	CDS		WP_123585430.1		hypothetical protein							28.4262	19.5851	406.663	504.908	457.3	3.99184	6.51972e-72	24.0057	456.29	6.25154	49.1305
PGA1_RS19045	NC_018291.1	208208	209401	+	CDS	PGA1_262p01880	WP_014881818.1		mandelate racemase/muconate lactonizing enzyme family protein	mandelate racemase/ muconate lactonizing enzyme-like protein	K01684	dgoD; galactonate dehydratase [EC:4.2.1.6]	https://www.uniprot.org/uniprotkb/I7E6I1/entry			196.052	192.442	667.419	679.135	675.878	1.57873	1.07624e-73	194.247	674.144	2.55315	6.04713
PGA1_RS19050	NC_018291.1	209396	209707	-	CDS	PGA1_262p01890	WP_014881819.1		hypothetical protein	hypothetical protein			https://www.uniprot.org/uniprotkb/I7F4S8/entry			613.329	619.128	466.378	461.838	433.585	-0.641793	4.94712e-10	616.229	453.934	4.10073	17.768
PGA1_RS19055	NC_018291.1	209855	210325	-	CDS	PGA1_262p01900	WP_123585431.1		hypothetical protein	hypothetical protein			https://www.uniprot.org/uniprotkb/I7DWR2/entry			519.755	442.339	414.387	389.038	357.312	-0.513775	4.84521e-05	481.047	386.912	54.7416	28.5968
PGA1_RS19060	NC_018291.1	210349	211572	-	CDS	PGA1_262p01910	WP_014881821.1		NADH:flavin oxidoreductase/NADH oxidase family protein	putative NADH:flavin oxidoreductase / NADH oxidase			https://www.uniprot.org/uniprotkb/I7F2J1/entry			148.929	158.023	127.74	139.644	121.095	-0.446028	0.000139959	153.476	129.493	6.43082	9.39757
PGA1_RS19065	NC_018291.1	211649	212872	-	CDS	PGA1_262p01920	WP_014881822.1		oxidoreductase	putative NADH:flavin oxidoreductase / NADH oxidase			https://www.uniprot.org/uniprotkb/I7ESX8/entry			60.9669	53.4818	62.315	56.4488	64.8217	-0.112308	0.480767	57.2244	61.1952	5.29277	4.29727
PGA1_RS19070	NC_018291.1	212964	213263	-	CDS	PGA1_262p01930	WP_044041958.1		helix-turn-helix domain-containing protein	putative transcriptional regulator, ArsR family			https://www.uniprot.org/uniprotkb/I7E6I7/entry	2: Non-secreted Virulence factor		81.6732	89.9179	85.3733	85.9681	94.3576	-0.154556	0.431164	85.7955	88.5663	5.82985	5.02418
PGA1_RS19075	NC_018291.1	213458	214024	-	CDS	PGA1_262p01940	WP_014881824.1		carboxymuconolactone decarboxylase family protein	hypothetical protein			https://www.uniprot.org/uniprotkb/I7F4T2/entry			1692.67	1567.33	1216.03	1090.85	1050.47	-0.743202	2.93883e-12	1630	1119.12	88.6326	86.3256
PGA1_RS19080	NC_018291.1	214125	214697	+	CDS	PGA1_262p01950	WP_014881825.1		TetR/AcrR family transcriptional regulator	putative transcriptional regulator, TetR family	K16137	nemR; TetR/AcrR family transcriptional regulator, transcriptional repressor for nem operon	https://www.uniprot.org/uniprotkb/I7DWR7/entry			95.3492	88.5745	94.2283	96.4074	95.0504	-0.156736	0.29007	91.9619	95.2287	4.79039	1.10041
PGA1_RS19085	NC_018291.1	215174	215875	+	CDS	PGA1_262p01960	WP_102804155.1		hypothetical protein	hypothetical protein			https://www.uniprot.org/uniprotkb/I7F2J5/entry			164.534	149.151	201.65	182.981	188.785	0.0726562	0.597762	156.843	191.139	10.8777	9.55419
PGA1_RS19090	NC_018291.1	216044	216619	-	CDS	PGA1_262p01970	WP_044041960.1		TetR/AcrR family transcriptional regulator	putative transcriptional regulator, TetR family			https://www.uniprot.org/uniprotkb/I7ESY2/entry			181.123	173.905	115.52	91.2833	95.3627	-1.00892	7.99554e-12	177.514	100.722	5.10381	12.9765
PGA1_RS19095	NC_018291.1	216696	217487	+	CDS	PGA1_262p01980	WP_014881828.1		crotonase/enoyl-CoA hydratase family protein	putative enoyl-CoA hydratase	K01715	crt; enoyl-CoA hydratase [EC:4.2.1.17]	https://www.uniprot.org/uniprotkb/I7E6J1/entry			81.6298	92.4166	110.671	94.9073	119.628	0.102917	0.561532	87.0232	108.402	7.6274	12.5154
PGA1_RS19100	NC_018291.1	217585	218607	-	CDS	PGA1_262p01990	WP_014881829.1		permease	hypothetical protein	K07089	K07089; uncharacterized protein	https://www.uniprot.org/uniprotkb/I7F4T6/entry			41.9774	40.1784	27.9119	23.0961	28.7504	-0.815996	2.96815e-06	41.0779	26.5862	1.27208	3.05138
PGA1_RS19105	NC_018291.1	218693	219550	+	CDS	PGA1_262p02000	WP_014881830.1		LysR family transcriptional regulator	putative transcriptional regulator, LysR type			https://www.uniprot.org/uniprotkb/I7DWS2/entry			54.5089	41.6035	72.8622	57.1117	69.5748	0.242011	0.22448	48.0562	66.5162	9.12548	8.30878
PGA1_RS19110	NC_018291.1	219820	220068	+	CDS	PGA1_262p02010	WP_014881831.1		carboxymuconolactone decarboxylase family protein	hypothetical protein			https://www.uniprot.org/uniprotkb/I7F2J8/entry			20.7161	23.348	16.1587	10.5247	24.2774	-0.467251	0.228806	22.0321	16.9869	1.86105	6.9137
PGA1_RS19115	NC_018291.1	220264	221682	+	CDS	PGA1_262p02020	WP_102804151.1	istA	IS21 family transposase	putative integrase			https://www.uniprot.org/uniprotkb/I7F2G9/entry			2.60521	3.48246	4.54282	3.51776	4.46491	0.208605	0.55863	3.04383	4.17516	0.62031	0.570662
PGA1_RS19120	NC_018291.1	221679	222410	+	CDS	PGA1_262p02030	WP_014881795.1	istB	IS21-like element helper ATPase IstB	putative insertion sequence ATP binding protein			https://www.uniprot.org/uniprotkb/A9GPK9/entry			11.921	7.30678	24.5278	21.8216	22.4721	0.959719	0.00040986	9.61387	22.9405	3.26271	1.41258
PGA1_RS20165	NC_018291.1	222699	222986	-	CDS		WP_081497230.1		MerR family DNA-binding protein							29.105	37.5465	7.81146	19.6432	13.926	-1.33329	0.000725589	33.3258	13.7936	5.96903	5.917
PGA1_RS19125	NC_018291.1	223072	223863	-	CDS	PGA1_262p02050	WP_014878829.1	istB	IS21-like element helper ATPase IstB	transposase			https://www.uniprot.org/uniprotkb/I7E6B8/entry			4.50484	5.06493	0.655507	1.78575	0.513738	-2.12726	0.000319234	4.78488	0.984998	0.396044	0.697084
PGA1_RS19130	NC_018291.1	223853	225382	-	CDS	PGA1_262p02060	WP_014878828.1	istA	IS21 family transposase	transposase			https://www.uniprot.org/uniprotkb/A9G302/entry			0.505717	0	0	0.326255	0	-0.148096	0.60894	0.252858	0.108752	0.357596	0.188363
PGA1_RS19135	NC_018291.1	226133	226477	-	CDS	PGA1_262p02080	WP_014881834.1		hypothetical protein	hypothetical protein			https://www.uniprot.org/uniprotkb/I7E6K1/entry			296.747	311.41	321.321	340.737	304.556	-0.122558	0.351548	304.078	322.205	10.3679	18.1071
PGA1_RS19140	NC_018291.1	226474	226860	-	CDS	PGA1_262p02090	WP_014881835.1		response regulator	response regulator receiver domain-containing protein	K03413	cheY; two-component system, chemotaxis family, chemotaxis protein CheY	https://www.uniprot.org/uniprotkb/I7F4U3/entry			426.822	386.225	452.684	478.854	416.442	-0.0643161	0.640544	406.524	449.327	28.7066	31.3413
PGA1_RS19145	NC_018291.1	226898	227761	-	CDS	PGA1_262p02100	WP_014881836.1		protein-glutamate O-methyltransferase	methyltransferase, cheR type	K00575	cheR; chemotaxis protein methyltransferase CheR [EC:2.1.1.80]	https://www.uniprot.org/uniprotkb/I7DWT2/entry	2: Non-secreted Virulence factor		318.248	331.975	384.013	404.34	323.235	-0.0202638	0.889284	325.111	370.529	9.70618	42.2005
PGA1_RS19150	NC_018291.1	227758	228246	-	CDS	PGA1_262p02110	WP_014881837.1		chemotaxis protein CheW	putative chemotaxis protein CheW	K03408	cheW; purine-binding chemotaxis protein CheW	https://www.uniprot.org/uniprotkb/I7F2K5/entry	2: Non-secreted Virulence factor		343.184	373.27	445.256	441.523	416.152	0.0673532	0.588096	358.227	434.311	21.274	15.8361
PGA1_RS19155	NC_018291.1	228230	230365	-	CDS	PGA1_262p02120	WP_014881838.1		chemotaxis protein CheA	chemotaxis protein CheA	K03407	cheA; two-component system, chemotaxis family, sensor kinase CheA [EC:2.7.13.3]	https://www.uniprot.org/uniprotkb/I7ESZ6/entry			356.747	393.084	468.418	495.398	416.133	0.0834734	0.530392	374.915	459.983	25.6945	40.3
PGA1_RS19160	NC_018291.1	230367	230741	-	CDS	PGA1_262p02130	WP_014881839.1		response regulator	response regulator receiver	K03413	cheY; two-component system, chemotaxis family, chemotaxis protein CheY	https://www.uniprot.org/uniprotkb/I7E6K7/entry			476.474	553.097	698.446	721.134	582.033	0.159911	0.292521	514.786	667.204	54.1808	74.6275
PGA1_RS19165	NC_018291.1	230738	231025	-	CDS	PGA1_262p02140	WP_024099218.1		STAS domain-containing protein	hypothetical protein			https://www.uniprot.org/uniprotkb/I7F4U7/entry			351.896	419.806	544.399	579.62	472.07	0.246814	0.104422	385.851	532.03	48.0197	54.8314
PGA1_RS19170	NC_018291.1	231416	233815	+	CDS	PGA1_262p02150	WP_014881841.1		methyl-accepting chemotaxis protein	methyl-accepting chemotaxis protein I	K03406	mcp; methyl-accepting chemotaxis protein	https://www.uniprot.org/uniprotkb/I7DWT9/entry	1: Secreted Virulence factor		126.068	142.362	136.478	148.52	126.593	-0.173629	0.179653	134.215	137.197	11.5215	10.9812
PGA1_RS19175	NC_018291.1	233973	234914	+	CDS	PGA1_262p02160	WP_044042014.1		CheB methylesterase domain-containing protein	putative chemotaxis response regulator protein-glutamate methylesterase	K03412	cheB; two-component system, chemotaxis family, protein-glutamate methylesterase/glutaminase [EC:3.1.1.61 3.5.1.44]	https://www.uniprot.org/uniprotkb/I7F2K9/entry	2: Non-secreted Virulence factor		104.499	115.224	131.26	119.405	97.0615	-0.12701	0.466174	109.861	115.909	7.58393	17.3653
PGA1_RS19180	NC_018291.1	234939	235493	+	CDS	PGA1_262p02170	WP_014881843.1		chemotaxis protein CheD	putative chemoreceptor glutamine deamidase CheD	K03411	cheD; chemotaxis protein CheD [EC:3.5.1.44]	https://www.uniprot.org/uniprotkb/I7ET01/entry	2: Non-secreted Virulence factor		122.374	124.129	133.454	158.07	126.515	-0.0298452	0.861479	123.252	139.347	1.24106	16.5822
PGA1_RS19185	NC_018291.1	235681	236496	+	CDS	PGA1_262p02180	WP_014881844.1	modA	molybdate ABC transporter substrate-binding protein	molybdate-binding periplasmic protein ModA	K02020	modA; molybdate transport system substrate-binding protein	https://www.uniprot.org/uniprotkb/I7E6L3/entry	1: Secreted Virulence factor		87.3415	85.9937	81.7022	95.3785	87.3312	-0.181155	0.21884	86.6676	88.1373	0.953037	6.87367
PGA1_RS19190	NC_018291.1	236506	237204	+	CDS	PGA1_262p02190	WP_014881845.1	modB	molybdate ABC transporter permease subunit	molybdenum transport system permease protein ModB	K02018	modB; molybdate transport system permease protein	https://www.uniprot.org/uniprotkb/I7F4V1/entry			63.7102	63.21	53.414	69.3291	57.8763	-0.272438	0.128558	63.4601	60.2065	0.353667	8.20943
PGA1_RS19195	NC_018291.1	237198	238289	+	CDS	PGA1_262p02200	WP_014881846.1	modC	molybdenum ABC transporter ATP-binding protein	molybdenum import ATP-binding protein ModC	K02017	modC; molybdate transport system ATP-binding protein [EC:7.3.2.5]	https://www.uniprot.org/uniprotkb/I7DWU4/entry	2: Non-secreted Virulence factor		24.7468	23.3366	39.5924	41.9784	40.5603	0.53298	0.000653168	24.0417	40.7104	0.997163	1.20004
PGA1_RS19200	NC_018291.1	238286	238495	-	CDS		WP_044041965.1		hypothetical protein							31.8628	24.4561	63.1111	59.8211	77.7779	0.950323	0.000674806	28.1594	66.9034	5.23731	9.56018
PGA1_RS19205	NC_018291.1	238494	239795	+	CDS	PGA1_262p02210	WP_014881847.1		FAD-binding oxidoreductase	FAD dependent oxidoreductase			https://www.uniprot.org/uniprotkb/I7F2L3/entry	2: Non-secreted Virulence factor		87.8094	109.591	132.294	132.396	125.805	0.185601	0.203316	98.7	130.165	15.4016	3.77606
PGA1_RS19210	NC_018291.1	239789	240859	-	CDS	PGA1_262p02220	WP_014881848.1		zinc ABC transporter substrate-binding protein	ABC transporter, periplasmic solute-binding protein	K09815	znuA; zinc transport system substrate-binding protein	https://www.uniprot.org/uniprotkb/I7ET07/entry			380.532	577.512	757.939	781.069	691.703	0.406537	0.0219005	479.022	743.57	139.286	46.3836
PGA1_RS19215	NC_018291.1	240954	241436	+	CDS	PGA1_262p02230	WP_014881849.1		transcriptional repressor	zinc uptake regulation protein zur-like protein	K09823	zur; Fur family transcriptional regulator, zinc uptake regulator	https://www.uniprot.org/uniprotkb/I7E6L7/entry			191.434	235.676	163.649	153.299	168.481	-0.59333	4.66442e-05	213.555	161.81	31.2835	7.75607
PGA1_RS19220	NC_018291.1	241433	242209	+	CDS	PGA1_262p02240	WP_014881850.1		metal ABC transporter ATP-binding protein	zinc import ATP-binding protein ZnuC	K09817	znuC; zinc transport system ATP-binding protein [EC:7.2.2.20]	https://www.uniprot.org/uniprotkb/I7F4V6/entry	2: Non-secreted Virulence factor		114.297	153.609	109.746	107.286	128.67	-0.407727	0.0203381	133.953	115.234	27.7978	11.7007
PGA1_RS19225	NC_018291.1	242209	243006	+	CDS	PGA1_262p02250	WP_014881851.1		metal ABC transporter permease	high-affinity zinc uptake system membrane protein ZnuB	K09816	znuB; zinc transport system permease protein	https://www.uniprot.org/uniprotkb/I7DWU9/entry	2: Non-secreted Virulence factor		117.753	126.108	119.706	111.344	124.41	-0.245554	0.0626171	121.931	118.487	5.90779	6.6179
PGA1_RS19230	NC_018291.1	243128	245407	-	CDS	PGA1_262p02260	WP_014881852.1		response regulator	putative two-component sensor histidine kinase/response regulator hybrid protein			https://www.uniprot.org/uniprotkb/I7F2L7/entry			53.9398	55.8417	94.3068	101.184	99.8846	0.62503	5.07432e-09	54.8907	98.4585	1.34486	3.65367
PGA1_RS19235	NC_018291.1	245428	246267	-	CDS	PGA1_262p02270	WP_044042016.1		PhnD/SsuA/transferrin family substrate-binding protein	hypothetical protein			https://www.uniprot.org/uniprotkb/I7ET13/entry			137.197	133.922	243.666	241.959	225.583	0.58807	2.70363e-08	135.559	237.069	2.31575	9.98366
PGA1_RS19240	NC_018291.1	246536	250561	+	CDS	PGA1_262p02280	WP_014881854.1		YidC/Oxa1 family membrane protein insertase	hypothetical protein	K22579	rph; rifampicin phosphotransferase [EC:2.7.9.6]	https://www.uniprot.org/uniprotkb/I7E6M3/entry	1: Secreted Virulence factor		100.962	109.4	151.895	156.306	147.148	0.315278	0.00151826	105.181	151.783	5.96595	4.57978
PGA1_RS19245	NC_018291.1	250675	251583	+	CDS	PGA1_262p02290	WP_014881855.1		MurR/RpiR family transcriptional regulator	sugar isomerase-like protein			https://www.uniprot.org/uniprotkb/I7F4W1/entry			35.7507	34.8564	46.1668	46.2652	43.2267	0.14395	0.392096	35.3035	45.2195	0.632366	1.72657
PGA1_RS19250	NC_018291.1	251609	252880	-	CDS	PGA1_262p02300	WP_014881856.1	tviB	Vi polysaccharide biosynthesis UDP-N-acetylglucosamine C-6 dehydrogenase TviB	UDP-glucose/GDP-mannose dehydrogenase	K02474	wbpO; UDP-N-acetyl-D-glucosamine/UDP-N-acetyl-D-galactosamine dehydrogenase [EC:1.1.1.136 1.1.1.-]	https://www.uniprot.org/uniprotkb/I7DWV4/entry			58.2608	48.6757	79.9966	72.0761	85.9549	0.344971	0.0251582	53.4682	79.3425	6.7777	6.96249
PGA1_RS19255	NC_018291.1	253003	253785	-	CDS	PGA1_262p02310	WP_014881857.1		amidinotransferase	amidinotransferase	K01482	DDAH, ddaH; dimethylargininase [EC:3.5.3.18]	https://www.uniprot.org/uniprotkb/I7F2M1/entry			46.6092	47.222	52.8776	51.0007	41.7942	-0.150015	0.423404	46.9156	48.5575	0.433311	5.93192
PGA1_RS19260	NC_018291.1	253789	255444	-	CDS	PGA1_262p02320	WP_014881858.1		5-guanidino-2-oxopentanoate decarboxylase	putative acetolactate synthase isozyme 1 large subunit	K01652	E2.2.1.6L, ilvB, ilvG, ilvI; acetolactate synthase I/II/III large subunit [EC:2.2.1.6]	https://www.uniprot.org/uniprotkb/I7ET17/entry	2: Non-secreted Virulence factor		32.0058	34.6151	30.8801	32.3787	31.9411	-0.27059	0.0590853	33.3105	31.7333	1.84506	0.77061
PGA1_RS19265	NC_018291.1	255447	256634	-	CDS	PGA1_262p02330	WP_014881859.1		pyridoxal phosphate-dependent aminotransferase	putative aspartate aminotransferase	K12252	aruH; arginine:pyruvate transaminase [EC:2.6.1.84]	https://www.uniprot.org/uniprotkb/I7E6M8/entry			29.3448	32.0534	28.9152	33.9643	22.4088	-0.299002	0.162221	30.6991	28.4294	1.91531	5.79304
PGA1_RS19270	NC_018291.1	256631	257278	-	CDS	PGA1_262p02340	WP_014881860.1		TetR family transcriptional regulator C-terminal domain-containing protein	putative transcriptional regulator, TetR family	K02167	betI; TetR/AcrR family transcriptional regulator, transcriptional repressor of bet genes	https://www.uniprot.org/uniprotkb/I7F4W6/entry		2: Non-secreted Toxin	12.3385	11.4838	15.7565	16.6903	14.3521	0.160687	0.575341	11.9112	15.5996	0.604422	1.17701
PGA1_RS19275	NC_018291.1	257461	258228	+	CDS	PGA1_262p02350	WP_086002985.1		ATP-binding cassette domain-containing protein	histidine transport ATP-binding protein HisP	K02028	ABC.PA.A; polar amino acid transport system ATP-binding protein [EC:7.4.2.1]	https://www.uniprot.org/uniprotkb/I7DWV9/entry			43.1538	42.0127	48.4461	41.2725	51.5412	-0.0669842	0.73725	42.5833	47.0866	0.806859	5.26764
PGA1_RS19280	NC_018291.1	258269	259048	+	CDS	PGA1_262p02360	WP_014881862.1		transporter substrate-binding domain-containing protein	putative histidine-binding periplasmic protein	K02030	ABC.PA.S; polar amino acid transport system substrate-binding protein	https://www.uniprot.org/uniprotkb/I7F2M4/entry			216.362	211.155	113.539	124.846	103.136	-1.10361	4.52494e-19	213.759	113.84	3.6822	10.858
PGA1_RS19285	NC_018291.1	259058	259810	+	CDS	PGA1_262p02370	WP_014881863.1		ABC transporter permease	putative histidine transport system permease protein HisQ	K02029	ABC.PA.P; polar amino acid transport system permease protein	https://www.uniprot.org/uniprotkb/I7ET22/entry			81.8045	94.8097	50.273	48.4475	39.2909	-1.12155	2.05527e-11	88.3071	46.0038	9.19604	5.88476
PGA1_RS19290	NC_018291.1	259807	260583	+	CDS	PGA1_262p02380	WP_014881864.1		ABC transporter permease	putative histidine transport system permease protein HisM	K02029	ABC.PA.P; polar amino acid transport system permease protein	https://www.uniprot.org/uniprotkb/I7E6N3/entry	2: Non-secreted Virulence factor		64.6172	66.8159	61.4152	70.3463	76.0797	-0.128585	0.462542	65.7165	69.2804	1.55473	7.39013
PGA1_RS19295	NC_018291.1	260665	261348	-	CDS	PGA1_262p02390	WP_027246467.1		hypothetical protein	hypothetical protein			https://www.uniprot.org/uniprotkb/I7F4W9/entry			148.565	128.767	183.617	156.173	182.45	0.112786	0.476911	138.666	174.08	13.9993	15.519
PGA1_RS19610	NC_018288.1	137	1126	+	CDS	PGA1_65p00010	WP_102804160.1		replication initiator protein A	replication initiation protein			https://www.uniprot.org/uniprotkb/I7ET90/entry			161.523	163.017	158.239	163.869	163.457	-0.209477	0.0530905	162.27	161.855	1.05675	3.13792
PGA1_RS19615	NC_018288.1	1376	2779	-	CDS	PGA1_65p00020	WP_014876593.1		HlyD family type I secretion periplasmic adaptor subunit	putative type I secretion membrane fusion protein	K12537	hasE, prtE, rsaE, prsE, eexE; membrane fusion protein, type I secretion system	https://www.uniprot.org/uniprotkb/I7E6V2/entry	2: Non-secreted Virulence factor		11.7262	9.35816	5.66986	6.66626	5.21642	-1.00171	9.97563e-05	10.5422	5.85085	1.67446	0.741672
PGA1_RS19620	NC_018288.1	2776	4539	-	CDS	PGA1_65p00030	WP_014876594.1		type I secretion system permease/ATPase	putative type I secretion system ATPase	K12536	hasD, prtD, aprD, rsaD, prsD, eexD; ATP-binding cassette, subfamily C, type I secretion system permease/ATPase	https://www.uniprot.org/uniprotkb/I7F522/entry	2: Non-secreted Virulence factor		10.3809	5.27316	3.82602	3.84376	4.05299	-1.11085	0.000608512	7.82705	3.90759	3.61175	0.126232
PGA1_RS19625	NC_018288.1	4702	7020	-	CDS	PGA1_65p00040	WP_044042125.1		calcium-binding protein	hypothetical protein			https://www.uniprot.org/uniprotkb/I7DX37/entry	2: Non-secreted Virulence factor	2: Non-secreted Toxin	21.7803	18.7772	13.0033	13.525	13.7607	-0.787485	6.29185e-07	20.2787	13.4297	2.1235	0.387597
PGA1_RS19630	NC_018288.1	7427	8269	-	CDS	PGA1_65p00050	WP_014876596.1		hypothetical protein	hypothetical protein			https://www.uniprot.org/uniprotkb/I7F2T4/entry			15.2465	16.4824	9.44304	11.6453	11.1011	-0.727744	0.00343768	15.8644	10.7298	0.873903	1.14713
PGA1_RS19635	NC_018288.1	8266	9465	-	CDS	PGA1_65p00060	WP_014876597.1		LuxR C-terminal-related transcriptional regulator	putative regulatory protein, LuxR family			https://www.uniprot.org/uniprotkb/I7ET95/entry	2: Non-secreted Virulence factor		15.5824	15.0186	14.3491	14.3511	8.86419	-0.449916	0.0820848	15.3005	12.5215	0.398652	3.16729
PGA1_RS19640	NC_018288.1	10417	11217	+	CDS	PGA1_65p00070	WP_014876598.1		LuxR C-terminal-related transcriptional regulator	putative regulatory protein, LuxR family			https://www.uniprot.org/uniprotkb/I7E6V7/entry	2: Non-secreted Virulence factor		136.042	151.765	53.6338	47.3619	52.2479	-1.69012	1.7832e-35	143.903	51.0812	11.118	3.29469
PGA1_RS19645	NC_018288.1	11335	12579	-	CDS	PGA1_65p00080	WP_014876599.1		glycosyltransferase family 4 protein	putative glycosyl transferase			https://www.uniprot.org/uniprotkb/I7F526/entry			210.061	219.798	261.631	265.589	287.314	0.125391	0.292288	214.93	271.511	6.88508	13.828
PGA1_RS19650	NC_018288.1	12841	14850	+	CDS	PGA1_65p00090	WP_014876600.1		polysaccharide pyruvyl transferase family protein	hypothetical protein			https://www.uniprot.org/uniprotkb/I7DX42/entry			326.051	326.866	326.004	311.788	310.265	-0.253765	0.00537195	326.459	316.019	0.576292	8.68116
PGA1_RS19655	NC_018288.1	15171	15437	+	CDS		WP_044042127.1		hypothetical protein					2: Non-secreted Virulence factor		61.8224	35.0561	32.8381	34.1193	33.0903	-0.675232	0.022279	48.4393	33.3492	18.9266	0.678677
PGA1_RS19660	NC_018288.1	15437	15985	+	CDS	PGA1_65p00100			non-ribosomal peptide synthetase	hypothetical protein			https://www.uniprot.org/uniprotkb/I7F2U0/entry	2: Non-secreted Virulence factor		22.4717	22.4498	10.5598	11.3654	14.2572	-1.04904	0.000123286	22.4608	12.0608	0.0154612	1.94435
PGA1_RS19665	NC_018288.1	16255	17031	+	CDS	PGA1_65p00110	WP_014876602.1		amino acid ABC transporter substrate-binding protein	putative amino-acid ABC transporter, periplasmic solute-binding protein	K16961	yxeM; putative S-methylcysteine transport system substrate-binding protein	https://www.uniprot.org/uniprotkb/I7ETA0/entry			84.4781	99.4382	533.806	451.022	564.95	2.26659	9.69197e-56	91.9581	516.593	10.5784	58.8819
PGA1_RS19670	NC_018288.1	17040	17714	+	CDS	PGA1_65p00120	WP_014876603.1		amino acid ABC transporter permease	putative amino-acid ABC transporter, permease protein	K16962	yxeN; putative S-methylcysteine transport system permease protein	https://www.uniprot.org/uniprotkb/I7E6W0/entry	2: Non-secreted Virulence factor		56.8688	65.4575	319.359	279.206	331.761	2.12082	1.15175e-51	61.1631	310.109	6.07313	27.4717
PGA1_RS19675	NC_018288.1	17711	18478	+	CDS	PGA1_65p00130	WP_081497233.1		amino acid ABC transporter ATP-binding protein	putative amino-acid ABC transporter, ATP-binding protein	K16963	yxeO; putative S-methylcysteine transport system ATP-binding protein	https://www.uniprot.org/uniprotkb/I7F530/entry			54.404	65.4793	164.641	165.198	178.439	1.27648	3.41486e-20	59.9417	169.426	7.83141	7.81012
PGA1_RS19680	NC_018288.1	18661	18867	-	CDS	PGA1_65p00140	WP_014876605.1		hypothetical protein	hypothetical protein			https://www.uniprot.org/uniprotkb/I7DX46/entry			8883.13	10156.8	11988.8	11737.7	10551.7	0.0547815	0.693011	9519.95	11426.1	900.596	767.586
PGA1_RS19685	NC_018288.1	19049	19774	-	CDS	PGA1_65p00150	WP_014876606.1		YjbF family lipoprotein	hypothetical protein			https://www.uniprot.org/uniprotkb/I7F2U5/entry			170.463	169.685	251.655	272.905	274.696	0.429936	0.000131155	170.074	266.419	0.550347	12.8169
PGA1_RS19690	NC_018288.1	19771	21987	-	CDS	PGA1_65p00160	WP_102804159.1		YjbH domain-containing protein	hypothetical protein			https://www.uniprot.org/uniprotkb/I7ETA5/entry	2: Non-secreted Virulence factor		174.309	169.611	222.621	282.045	265.224	0.358999	0.00776409	171.96	256.63	3.32216	30.63
PGA1_RS19695	NC_018288.1	22292	24052	-	CDS	PGA1_65p00170	WP_044042129.1		polysaccharide biosynthesis protein	putative capsular polysaccharide biosynthesis protein			https://www.uniprot.org/uniprotkb/I7E6W5/entry	2: Non-secreted Virulence factor		218.42	220.893	140.281	169.555	139.357	-0.748967	1.73895e-09	219.656	149.731	1.74823	17.1745
PGA1_RS19700	NC_018288.1	24494	25105	-	CDS	PGA1_65p00180	WP_014876609.1		sugar transferase	putative sugar transferase			https://www.uniprot.org/uniprotkb/I7F534/entry	2: Non-secreted Virulence factor		23.0382	23.5586	52.2414	49.278	62.6847	0.983687	1.11404e-06	23.2984	54.7347	0.367984	7.04252
PGA1_RS19705	NC_018288.1	25127	26176	-	CDS	PGA1_65p00190	WP_014876610.1		NAD-dependent epimerase/dehydratase family protein	putative NAD dependent epimerase/dehydratase	K01784	galE, GALE; UDP-glucose 4-epimerase [EC:5.1.3.2]	https://www.uniprot.org/uniprotkb/I7DX52/entry			129.858	138.254	201.69	224.349	263.504	0.552866	0.000194444	134.056	229.848	5.9368	31.2714
PGA1_RS19710	NC_018288.1	26175	27314	+	CDS	PGA1_65p00200	WP_014876611.1		polysaccharide biosynthesis/export family protein	putative polysaccharide biosynthesis/export protein	K01991	wza, gfcE; polysaccharide biosynthesis/export protein	https://www.uniprot.org/uniprotkb/I7F2V0/entry			361.873	351.522	407.891	454.616	445.886	0.0785316	0.504474	356.698	436.131	7.31944	24.8431
PGA1_RS19925	NC_018288.1	27632	28486	+	CDS	PGA1_65p00210	WP_014876612.1		CatB-related O-acetyltransferase	hypothetical protein			https://www.uniprot.org/uniprotkb/I7ETB0/entry			40.7738	45.9653	47.6151	45.9761	52.8911	-0.0380767	0.837854	43.3695	48.8275	3.67096	3.61337
PGA1_RS19720	NC_018288.1	28487	29377	-	CDS	PGA1_65p00220	WP_014876613.1	rfbA	glucose-1-phosphate thymidylyltransferase RfbA	glucose-1-phosphate thymidylyltransferase RfbA	K00973	rfbA, rmlA, rffH; glucose-1-phosphate thymidylyltransferase [EC:2.7.7.24]	https://www.uniprot.org/uniprotkb/I7E6X1/entry	2: Non-secreted Virulence factor		153.176	169.581	152.806	185.765	161.134	-0.15883	0.282562	161.379	166.568	11.5999	17.1381
PGA1_RS19725	NC_018288.1	29374	30222	-	CDS	PGA1_65p00230	WP_014876614.1	rfbD	dTDP-4-dehydrorhamnose reductase	dTDP-4-dehydrorhamnose reductase RfbD	K00067	rfbD, rmlD; dTDP-4-dehydrorhamnose reductase [EC:1.1.1.133]	https://www.uniprot.org/uniprotkb/I7F539/entry			98.1567	103.468	113.212	123.176	124.399	0.0429941	0.766532	100.812	120.262	3.75565	6.13629
PGA1_RS19730	NC_018288.1	30219	30692	-	CDS		WP_044042147.1		metal-dependent hydrolase							99.9069	111.367	114.791	110.576	137.221	-0.0148091	0.938256	105.637	120.862	8.1036	14.3229
PGA1_RS19735	NC_018288.1	30754	31806	-	CDS	PGA1_65p00240	WP_014876615.1	rfbB	dTDP-glucose 4,6-dehydratase	dTDP-glucose 4,6-dehydratase RffG	K01710	rfbB, rmlB, rffG; dTDP-glucose 4,6-dehydratase [EC:4.2.1.46]	https://www.uniprot.org/uniprotkb/I7DX55/entry			106.328	128.088	124.846	135.972	142.141	-0.0115681	0.943342	117.208	134.32	15.3866	8.76478
PGA1_RS19740	NC_018288.1	31810	32364	-	CDS	PGA1_65p00250	WP_044042131.1	rfbC	dTDP-4-dehydrorhamnose 3,5-epimerase	dTDP-4-dehydrorhamnose 3,5-epimerase RfbC	K01790	rfbC, rmlC; dTDP-4-dehydrorhamnose 3,5-epimerase [EC:5.1.3.13]	https://www.uniprot.org/uniprotkb/I7F2V5/entry			88.915	89.5617	119.423	143.605	146.205	0.388047	0.0136688	89.2384	136.411	0.457312	14.7694
PGA1_RS19745	NC_018288.1	32575	34026	+	CDS	PGA1_65p00260	WP_014876617.1		M10 family metallopeptidase C-terminal domain-containing protein	putative metallopeptidase	K01406	prtC; serralysin [EC:3.4.24.40]	https://www.uniprot.org/uniprotkb/I7ETB5/entry	2: Non-secreted Virulence factor	2: Non-secreted Toxin	44.9398	42.9618	41.6247	46.6109	34.3471	-0.300396	0.0783354	43.9508	40.8609	1.39867	6.1675
PGA1_RS19750	NC_018288.1	34095	36314	-	CDS	PGA1_65p00270	WP_014876618.1		hypothetical protein	hypothetical protein			https://www.uniprot.org/uniprotkb/I7E6X7/entry	2: Non-secreted Virulence factor	2: Non-secreted Toxin	5.80891	6.12791	7.85369	5.62128	4.63435	-0.166907	0.572529	5.96841	6.03644	0.225568	1.64933
PGA1_RS19755	NC_018288.1	36582	37838	+	CDS	PGA1_65p00280	WP_014876619.1		DUF2793 domain-containing protein	hypothetical protein			https://www.uniprot.org/uniprotkb/I7F543/entry			26.1267	24.0039	22.3373	22.1721	27.3751	-0.266935	0.169268	25.0653	23.9615	1.50104	2.95741
PGA1_RS19760	NC_018288.1	37861	39282	-	CDS	PGA1_65p00290	WP_014876620.1		mannose-1-phosphate guanylyltransferase/mannose-6-phosphate isomerase	algA: alginate biosynthesis protein	K16011	algA, xanB, rfbA, wbpW, pslB; mannose-1-phosphate guanylyltransferase / mannose-6-phosphate isomerase [EC:2.7.7.13 5.3.1.8]	https://www.uniprot.org/uniprotkb/I7DX61/entry		2: Non-secreted Toxin	152.264	142.275	149.718	163.816	143.352	-0.158331	0.193394	147.27	152.295	7.0635	10.4721
PGA1_RS19765	NC_018288.1	39409	40398	-	CDS	PGA1_65p00300	WP_014876621.1		GDP-L-fucose synthase	GDP-L-fucose synthetase Fcl	K02377	TSTA3, fcl; GDP-L-fucose synthase [EC:1.1.1.271]	https://www.uniprot.org/uniprotkb/I7F2W0/entry			66.3459	62.0123	74.4219	79.1612	82.1394	0.078698	0.604969	64.1791	78.5742	3.06431	3.89208
PGA1_RS19770	NC_018288.1	40403	41521	-	CDS	PGA1_65p00310	WP_014876622.1	gmd	GDP-mannose 4,6-dehydratase	GDP-mannose 4,6-dehydratase Gmd	K01711	gmd, GMDS; GDPmannose 4,6-dehydratase [EC:4.2.1.47]	https://www.uniprot.org/uniprotkb/I7ETB9/entry			139.637	115.026	155.578	151.483	152.665	0.0545311	0.710207	127.332	153.242	17.4024	2.10782
PGA1_RS19775	NC_018288.1	41712	43019	-	CDS	PGA1_65p00320	WP_014876623.1		HlyD family type I secretion periplasmic adaptor subunit	type I secretion membrane fusion protein	K12537	hasE, prtE, rsaE, prsE, eexE; membrane fusion protein, type I secretion system	https://www.uniprot.org/uniprotkb/I7E6Y0/entry	1: Secreted Virulence factor		182.493	188.633	244.928	273.839	296.85	0.333702	0.00933329	185.563	271.873	4.34148	26.0169
PGA1_RS19780	NC_018288.1	43016	44812	-	CDS	PGA1_65p00330	WP_014876624.1		type I secretion system permease/ATPase	type I secretion system ATPase	K12536	hasD, prtD, aprD, rsaD, prsD, eexD; ATP-binding cassette, subfamily C, type I secretion system permease/ATPase	https://www.uniprot.org/uniprotkb/I7F547/entry	2: Non-secreted Virulence factor		179.311	183.436	240.008	242.331	283.739	0.277658	0.0293216	181.374	255.359	2.91655	24.6051
PGA1_RS20320	NC_018288.1	45255	46031	+	CDS		WP_044042138.1		sulfotransferase family 2 domain-containing protein					2: Non-secreted Virulence factor		181.791	196.482	531.411	358.102	626.442	1.16944	2.35585e-08	189.137	505.319	10.3881	136.06
PGA1_RS19930	NC_018288.1	46966	48567	+	CDS	PGA1_65p00350	WP_014876626.1		calcium-binding protein	hemolysin-like protein			https://www.uniprot.org/uniprotkb/I7F2W5/entry	2: Non-secreted Virulence factor	2: Non-secreted Toxin	31588.4	32927.5	27834.8	29220.4	29149.8	-0.372493	3.19055e-05	32258	28735	946.859	780.37
PGA1_RS20325	NC_018288.1	49841	51433	-	CDS				glycosyltransferase family 4 protein							142.666	134.046	224.492	206.081	212.982	0.416471	5.95635e-05	138.356	214.518	6.09492	9.3012
PGA1_RS19800	NC_018288.1	51511	52428	-	CDS	PGA1_65p00370	WP_014876628.1		glycosyltransferase family 2 protein	putative glycosyl transferase			https://www.uniprot.org/uniprotkb/I7E6Y5/entry			133.453	129.636	187.569	167.296	218.911	0.317943	0.0379125	131.544	191.259	2.69925	26.0047
PGA1_RS19805	NC_018288.1	52425	53744	-	CDS	PGA1_65p00380	WP_014876629.1		hypothetical protein	hypothetical protein			https://www.uniprot.org/uniprotkb/I7F551/entry			157.094	144.637	214.482	223.082	241.765	0.36801	0.00160329	150.865	226.443	8.80859	13.9488
PGA1_RS19810	NC_018288.1	53848	54999	-	CDS	PGA1_65p00390	WP_044042141.1	glf	UDP-galactopyranose mutase	UDP-galactopyranose mutase Glf	K01854	glf; UDP-galactopyranose mutase [EC:5.4.99.9]	https://www.uniprot.org/uniprotkb/I7DX72/entry			122.987	118.746	267.392	254.857	266.41	0.902284	9.50936e-20	120.867	262.886	2.9992	6.97123
PGA1_RS19815	NC_018288.1	55160	55816	-	CDS	PGA1_65p00400	WP_014876631.1		ABC transporter ATP-binding protein	ABC transporter, ATP-binding protein	K09689	kpsT; capsular polysaccharide transport system ATP-binding protein [EC:7.6.2.12]	https://www.uniprot.org/uniprotkb/I7F2X1/entry			37.7517	36.457	55.314	69.3291	69.4502	0.567111	0.00210758	37.1044	64.6978	0.915477	8.12677
PGA1_RS19820	NC_018288.1	55834	57264	-	CDS	PGA1_65p00410	WP_014876632.1		sugar transporter	putative olysaccharide export protein	K10107	kpsE; capsular polysaccharide transport system permease protein	https://www.uniprot.org/uniprotkb/I7ETD1/entry	2: Non-secreted Virulence factor		103.845	98.4381	162.865	204.732	184.248	0.639053	1.83668e-06	101.142	183.948	3.82331	20.9347
PGA1_RS19825	NC_018288.1	57381	58289	+	CDS	PGA1_65p00420	WP_014876633.1		ABC transporter permease	putative ABC type transporter	K09688	kpsM; capsular polysaccharide transport system permease protein	https://www.uniprot.org/uniprotkb/I7E6Z0/entry	2: Non-secreted Virulence factor		98.4562	120.622	99.2823	119.987	107.235	-0.209926	0.200353	109.539	108.835	15.6737	10.4448
PGA1_RS19830	NC_018288.1	58298	59341	-	CDS	PGA1_65p00430	WP_014876634.1		glycosyltransferase	putative glycosyl transferase			https://www.uniprot.org/uniprotkb/I7F553/entry			24.8281	18.4322	41.4401	40.4021	48.7722	0.756324	0.000114371	21.6301	43.5382	4.52257	4.56245
PGA1_RS19835	NC_018288.1	59496	60506	+	CDS	PGA1_65p00440	WP_014876635.1		GDP-mannose 4,6-dehydratase	UDP-glucuronate 5'-epimerase	K08679	GAE, cap1J; UDP-glucuronate 4-epimerase [EC:5.1.3.6]	https://www.uniprot.org/uniprotkb/I7DX77/entry	2: Non-secreted Virulence factor		42.9434	39.1027	61.3648	78.1752	69.9694	0.537305	0.00101346	41.0231	69.8365	2.71575	8.406
PGA1_RS19840	NC_018288.1	60814	62118	+	CDS	PGA1_65p00450	WP_014876636.1		UDP-glucose/GDP-mannose dehydrogenase family protein	UDP-glucose 6-dehydrogenase Ugd	K00012	UGDH, ugd; UDPglucose 6-dehydrogenase [EC:1.1.1.22]	https://www.uniprot.org/uniprotkb/I7F2X6/entry			54.6794	54.6172	74.9237	72.421	75.1404	0.225521	0.0702037	54.6483	74.1617	0.0439872	1.51138
PGA1_RS19845	NC_018288.1	62203	63330	-	CDS	PGA1_65p00460	WP_014876637.1		ParB N-terminal domain-containing protein	putative plasmid partition protein B	K03497	parB, spo0J; ParB family transcriptional regulator, chromosome partitioning protein	https://www.uniprot.org/uniprotkb/I7ETD6/entry	2: Non-secreted Virulence factor		150.717	164.669	83.8422	102.002	92.6509	-0.958467	3.79343e-13	157.693	92.8318	9.86505	9.0814
PGA1_RS19850	NC_018288.1	63432	64847	-	CDS	PGA1_65p00470	WP_014876638.1		AAA family ATPase	putative plasmid partition protein A	K03496	parA, soj; chromosome partitioning protein	https://www.uniprot.org/uniprotkb/I7E6Z6/entry			193.892	180.527	117.264	127.554	129.264	-0.786521	7.01599e-13	187.21	124.694	9.45032	6.49139
PGA1_RS19300	NC_018287.1	140	1417	+	CDS	PGA1_78p00010	WP_044042109.1		replication initiation protein	putative replication initiation protein RepB			https://www.uniprot.org/uniprotkb/I7F2M9/entry			28.4555	30.2965	37.2716	43.6155	42.48	0.265746	0.105803	29.376	41.1224	1.30182	3.38285
PGA1_RS19305	NC_018287.1	1525	2943	+	CDS	PGA1_78p00020	WP_014876532.1		AarF/ABC1/UbiB kinase family protein	putative ubiquinone biosynthesis protein			https://www.uniprot.org/uniprotkb/I7ET28/entry	2: Non-secreted Virulence factor		23.0833	15.5686	20.1226	28.9922	20.2355	0.0417117	0.882588	19.326	23.1167	5.3137	5.08859
PGA1_RS19310	NC_018287.1	2953	4410	-	CDS	PGA1_78p00030	WP_014876533.1		multicopper oxidase family protein	putative multicopper oxidase			https://www.uniprot.org/uniprotkb/I7E6N8/entry	1: Secreted Virulence factor		45.5804	50.082	111.037	129.785	104.252	1.03993	9.67266e-14	47.8312	115.025	3.1831	13.2256
PGA1_RS19315	NC_018287.1	4543	5487	-	CDS	PGA1_78p00040	WP_014876534.1		hydrogen peroxide-inducible genes activator	hydrogen peroxide-inducible genes activator OxyR	K04761	oxyR; LysR family transcriptional regulator, hydrogen peroxide-inducible genes activator	https://www.uniprot.org/uniprotkb/I7F4X4/entry	2: Non-secreted Virulence factor		27.0197	27.4995	36.03	35.787	52.467	0.362881	0.110926	27.2596	41.428	0.339272	9.56082
PGA1_RS19320	NC_018287.1	5749	7917	+	CDS	PGA1_78p00050	WP_014876535.1	katG	catalase/peroxidase HPI	peroxidase/catalase HPI	K03782	katG; catalase-peroxidase [EC:1.11.1.21]	https://www.uniprot.org/uniprotkb/I7DWW9/entry	2: Non-secreted Virulence factor		801.789	826.563	117.863	123.853	117.082	-2.97263	3.92883e-251	814.176	119.599	17.5177	3.70419
PGA1_RS19325	NC_018287.1	8084	8437	+	CDS	PGA1_78p00060	WP_014876536.1		hypothetical protein	hypothetical protein			https://www.uniprot.org/uniprotkb/I7F2N5/entry			88.0361	89.504	17.2321	11.2807	14.4494	-2.81012	5.7393e-31	88.7701	14.3207	1.03798	2.97779
PGA1_RS19330	NC_018287.1	8521	9078	+	CDS	PGA1_78p00070	WP_014876537.1		RNA polymerase sigma factor	RNA polymerase sigma-70, ECF subfamily; ECF26 subgroup			https://www.uniprot.org/uniprotkb/I7ET33/entry	2: Non-secreted Virulence factor		33.1253	29.3808	30.2379	32.2045	27.3962	-0.252431	0.253703	31.2531	29.9462	2.64776	2.41737
PGA1_RS19335	NC_018287.1	9075	9917	+	CDS	PGA1_78p00080	WP_014876538.1		anti-sigma factor	hypothetical protein			https://www.uniprot.org/uniprotkb/I7E6P3/entry			27.9434	34.344	28.6884	24.4256	20.2027	-0.518291	0.019055	31.1437	24.4389	4.52593	4.24285
PGA1_RS19340	NC_018287.1	9954	10403	-	CDS	PGA1_78p00090	WP_014876539.1		Rrf2 family transcriptional regulator	putative HTH-type transcriptional regulator	K13771	nsrR; Rrf2 family transcriptional regulator, nitric oxide-sensitive transcriptional repressor	https://www.uniprot.org/uniprotkb/I7F4X9/entry			17.5765	18.0869	23.5546	22.1853	35.0047	0.331515	0.279815	17.8317	26.9148	0.360957	7.03935
PGA1_RS19345	NC_018287.1	10552	11742	+	CDS	PGA1_78p00100	WP_014876540.1	hmpA	NO-inducible flavohemoprotein	flavohemoprotein Hmp	K05916	hmp, YHB1; nitric oxide dioxygenase [EC:1.14.12.17]	https://www.uniprot.org/uniprotkb/I7DWX5/entry			12.5962	12.545	24.447	23.4357	18.8384	0.588495	0.00452005	12.5706	22.2404	0.0362074	2.98923
PGA1_RS19350	NC_018287.1	11839	13056	-	CDS	PGA1_78p00110	WP_014876541.1		MFS transporter	putative transporter, MFS family			https://www.uniprot.org/uniprotkb/I7F2N6/entry			155.603	169.302	141.334	151.397	128.946	-0.409457	0.000762416	162.453	140.559	9.68674	11.2457
PGA1_RS19355	NC_018287.1	13696	13947	+	CDS		WP_027246681.1		LytTR family transcriptional regulator							216.124	217.781	193.827	151.534	207.131	-0.42927	0.0178771	216.952	184.164	1.17225	29.031
PGA1_RS19360	NC_018287.1	14064	15503	-	CDS	PGA1_78p00120	WP_014876542.1		aldehyde dehydrogenase family protein	aldehyde dehydrogenase	K00128	ALDH; aldehyde dehydrogenase (NAD+) [EC:1.2.1.3]	https://www.uniprot.org/uniprotkb/I7ET38/entry			60.4489	61.8105	23.4344	22.6475	28.6996	-1.4852	3.72969e-21	61.1297	24.9272	0.962753	3.29064
PGA1_RS19365	NC_018287.1	15634	16758	-	CDS	PGA1_78p00130	WP_014876543.1		Gfo/Idh/MocA family oxidoreductase	putative oxidoreductase, GFO/IDH/MOCA family			https://www.uniprot.org/uniprotkb/I7E6Q0/entry			342.397	324.79	127.829	132.151	130.512	-1.55986	3.14428e-59	333.593	130.164	12.4504	2.18158
PGA1_RS19370	NC_018287.1	16755	17810	-	CDS	PGA1_78p00140	WP_014876544.1		sugar phosphate isomerase/epimerase	hypothetical protein			https://www.uniprot.org/uniprotkb/I7F4Y3/entry			91.9149	77.3502	48.7943	44.2367	53.1719	-0.986698	1.13648e-10	84.6326	48.7343	10.2988	4.46791
PGA1_RS19375	NC_018287.1	17834	18874	-	CDS	PGA1_78p00150	WP_014876545.1		substrate-binding domain-containing protein	putative HTH-type transcriptional regulator	K02529	lacI, galR; LacI family transcriptional regulator	https://www.uniprot.org/uniprotkb/I7DWY2/entry			32.704	24.1817	19.7408	22.497	25.4056	-0.513987	0.0175371	28.4428	22.5478	6.02617	2.83276
PGA1_RS19380	NC_018287.1	19025	20254	+	CDS	PGA1_78p00160	WP_014876546.1		ABC transporter substrate-binding protein	putative sugar-binding periplasmic protein	K17315	gtsA, glcE; glucose/mannose transport system substrate-binding protein	https://www.uniprot.org/uniprotkb/I7F2P1/entry			51.6879	48.8725	33.0632	27.5287	31.0004	-0.911167	1.93734e-09	50.2802	30.5308	1.99079	2.79695
PGA1_RS19385	NC_018287.1	20341	21273	+	CDS	PGA1_78p00170	WP_014876547.1		sugar ABC transporter permease	putative sn-glycerol-3-phosphate transport system permease protein UgpA	K17316	gtsB, glcF; glucose/mannose transport system permease protein	https://www.uniprot.org/uniprotkb/I7ET45/entry			19.4888	24.1145	11.7317	10.2545	8.47279	-1.25463	2.7722e-07	21.8017	10.153	3.27089	1.63182
PGA1_RS19390	NC_018287.1	21266	22195	+	CDS	PGA1_78p00180	WP_014876548.1		carbohydrate ABC transporter permease	putative sn-glycerol-3-phosphate transport system permease protein UgpE	K17317	gtsC, glcG; glucose/mannose transport system permease protein	https://www.uniprot.org/uniprotkb/I7E6Q4/entry			17.4255	16.0657	9.58309	10.6454	14.6877	-0.675674	0.0107791	16.7456	11.6387	0.961506	2.69338
PGA1_RS19395	NC_018287.1	22202	23287	+	CDS	PGA1_78p00190	WP_014876549.1		ABC transporter ATP-binding protein	sn-glycerol-3-phosphate import ATP-binding protein UgbC	K10112	msmX, msmK, malK, sugC, ggtA, msiK; multiple sugar transport system ATP-binding protein [EC:7.5.2.-]	https://www.uniprot.org/uniprotkb/I7F4Y6/entry			14.2495	16.274	9.6805	12.5635	12.7384	-0.553112	0.0208502	15.2617	11.6608	1.43153	1.71723
PGA1_RS19400	NC_018287.1	23308	24051	+	CDS	PGA1_78p00200	WP_014876550.1		sugar phosphate isomerase/epimerase	hypothetical protein			https://www.uniprot.org/uniprotkb/I7DWY7/entry			18.8352	24.458	14.6538	23.8179	22.0316	-0.271969	0.34349	21.6466	20.1677	3.9759	4.85806
PGA1_RS19405	NC_018287.1	24061	25194	+	CDS	PGA1_78p00210	WP_014876551.1		Gfo/Idh/MocA family oxidoreductase	putative oxidoreductase			https://www.uniprot.org/uniprotkb/I7F2P5/entry			15.2763	14.406	14.9553	19.6249	14.5058	-0.0588641	0.81462	14.8411	16.362	0.615411	2.83468
PGA1_RS19410	NC_018287.1	25244	26131	-	CDS	PGA1_78p00220	WP_014876552.1		LysR family transcriptional regulator	transcriptional regulatory protein, LysR family	K03717	nhaR; LysR family transcriptional regulator, transcriptional activator of nhaA	https://www.uniprot.org/uniprotkb/I7ET48/entry	2: Non-secreted Virulence factor		24.4458	29.3302	21.9728	21.7825	26.3137	-0.386947	0.0655447	26.888	23.3563	3.45375	2.56295
PGA1_RS19415	NC_018287.1	26250	27800	+	CDS	PGA1_78p00230	WP_014876553.1		oxidoreductase	putative NADH-ubiquinone oxidoreductase	K05577	ndhF; NAD(P)H-quinone oxidoreductase subunit 5 [EC:7.1.1.2]	https://www.uniprot.org/uniprotkb/I7E6R0/entry			4.18496	1.7992	2.98465	1.79692	2.32353	-0.412137	0.3203	2.99208	2.36837	1.68699	0.595131
PGA1_RS19420	NC_018287.1	27819	30284	+	CDS	PGA1_78p00240	WP_014876554.1		DUF2309 domain-containing protein	hypothetical protein	K09822	K09822; uncharacterized protein	https://www.uniprot.org/uniprotkb/I7F4Z2/entry			13.2305	11.1039	13.3685	8.53541	9.52264	-0.39699	0.0942079	12.1672	10.4755	1.50367	2.55357
PGA1_RS19425	NC_018287.1	30377	30988	-	CDS	PGA1_78p00250	WP_014876555.1		XRE family transcriptional regulator	putative HTH-type transcriptional regulator			https://www.uniprot.org/uniprotkb/I7DWZ2/entry	2: Non-secreted Virulence factor	2: Non-secreted Toxin	45.9359	34.008	86.2442	91.4192	89.2782	0.909983	2.24323e-07	39.972	88.9805	8.43432	2.60033
PGA1_RS19430	NC_018287.1	31154	32536	+	CDS	PGA1_78p00260	WP_014876556.1	lpdA	dihydrolipoyl dehydrogenase	dihydrolipoyl dehydrogenase LpdA	K00382	DLD, lpd, pdhD; dihydrolipoamide dehydrogenase [EC:1.8.1.4]	https://www.uniprot.org/uniprotkb/I7F2P9/entry			5.22171	6.43159	51.1466	26.9496	39.9273	2.50344	5.41383e-19	5.82665	39.3412	0.855513	12.1092
PGA1_RS19435	NC_018287.1	32573	33541	+	CDS	PGA1_78p00270	WP_014876557.1	lipA	lipoyl synthase	lipoyl synthase LipA	K03644	lipA, LIAS, LIP1, LIP5; lipoyl synthase [EC:2.8.1.8]	https://www.uniprot.org/uniprotkb/I7ET54/entry			9.49327	5.33968	58.9794	31.3805	53.4469	2.40704	3.90642e-14	7.41648	47.9356	2.93703	14.6016
PGA1_RS19440	NC_018287.1	33691	35067	+	CDS	PGA1_78p00280	WP_014876558.1		sodium:alanine symporter family protein	putative sodium/alanine symporter	K03310	TC.AGCS; alanine or glycine:cation symporter, AGCS family	https://www.uniprot.org/uniprotkb/I7E6R7/entry			88.1258	87.0993	277.867	262.846	238.835	1.3491	6.28827e-35	87.6125	259.849	0.725844	19.6876
PGA1_RS19445	NC_018287.1	35146	36243	+	CDS	PGA1_78p00290	WP_014876559.1	gcvT	glycine cleavage system aminomethyltransferase GcvT	aminomethyltransferase GcvT	K00605	gcvT, AMT; aminomethyltransferase [EC:2.1.2.10]	https://www.uniprot.org/uniprotkb/I7F4Z7/entry			218.988	233.587	181.473	150.402	152.938	-0.682642	7.74869e-08	226.287	161.604	10.3234	17.2531
PGA1_RS19450	NC_018287.1	36262	36627	+	CDS	PGA1_78p00300	WP_014876560.1	gcvH	glycine cleavage system protein GcvH	glycine cleavage system protein GcvH	K02437	gcvH, GCSH; glycine cleavage system H protein	https://www.uniprot.org/uniprotkb/I7DWZ7/entry			511.328	541.283	403.634	331.416	337.797	-0.753043	9.18443e-09	526.305	357.616	21.1815	39.9808
PGA1_RS19455	NC_018287.1	36728	39583	+	CDS	PGA1_78p00310	WP_014876561.1	gcvP	aminomethyl-transferring glycine dehydrogenase	glycine dehydrogenase	K00281	GLDC, gcvP; glycine dehydrogenase [EC:1.4.4.2]	https://www.uniprot.org/uniprotkb/I7F2Q4/entry			312.44	325.179	217.615	210.274	202.932	-0.803386	2.55284e-19	318.81	210.274	9.00768	7.34175
PGA1_RS19460	NC_018287.1	39674	40717	+	CDS	PGA1_78p00320	WP_014876562.1		helix-turn-helix domain-containing protein	putative HTH-type transcriptional regulator	K21826	gbdR; AraC family transcriptional regulator, glycine betaine-responsive activator	https://www.uniprot.org/uniprotkb/I7ET60/entry	2: Non-secreted Virulence factor		80.7015	90.0448	36.9231	40.7209	48.4938	-1.20683	2.09386e-13	85.3732	42.046	6.60674	5.89806
PGA1_RS19465	NC_018287.1	40755	41387	-	CDS	PGA1_78p00330	WP_014876563.1		Crp/Fnr family transcriptional regulator	putative transcriptional regulator	K10914	crp; CRP/FNR family transcriptional regulator, cyclic AMP receptor protein	https://www.uniprot.org/uniprotkb/I7E6S0/entry			41.6956	49.4115	30.1409	31.4774	34.802	-0.680819	0.00039891	45.5536	32.1401	5.45592	2.40019
PGA1_RS19470	NC_018287.1	41469	41960	+	CDS	PGA1_78p00340	WP_014876564.1		heme-binding protein	hypothetical protein			https://www.uniprot.org/uniprotkb/I7F501/entry			9.87278	12.998	15.0367	22.4897	17.7213	0.426204	0.18583	11.4354	18.4159	2.20987	3.77473
PGA1_RS19475	NC_018287.1	42017	43354	-	CDS	PGA1_78p00350	WP_014876565.1		FAD-binding oxidoreductase	FAD dependent oxidoreductase			https://www.uniprot.org/uniprotkb/I7DX05/entry			41.9257	39.9309	96.5183	97.5893	104.175	1.05571	2.48842e-18	40.9283	99.4274	1.41057	4.14596
PGA1_RS19480	NC_018287.1	43453	44211	-	CDS	PGA1_78p00360	WP_014876566.1		ATP-binding cassette domain-containing protein	putative ferrichrome transport ATP-binding protein	K25285	yclP, ceuD; iron-siderophore transport system ATP-binding protein [EC:7.2.2.-]	https://www.uniprot.org/uniprotkb/I7F2Q8/entry			19.709	34.2385	10.3171	19.6204	10.8747	-1.07925	0.00148351	26.9737	13.6041	10.274	5.21776
PGA1_RS19485	NC_018287.1	44208	45191	-	CDS	PGA1_78p00370	WP_014876567.1		iron chelate uptake ABC transporter family permease subunit	ABC transporter, permease protein	K25283	yclO, ceuC; iron-siderophore transport system permease protein	https://www.uniprot.org/uniprotkb/I7ET65/entry	2: Non-secreted Virulence factor		24.2888	37.8124	7.21058	14.5422	7.62015	-1.77877	9.43117e-08	31.0506	9.79098	9.56264	4.11977
PGA1_RS19490	NC_018287.1	45202	46197	-	CDS	PGA1_78p00380	WP_014876568.1		iron chelate uptake ABC transporter family permease subunit	ABC transporter, permease protein	K25284	yclN, ceuB; iron-siderophore transport system permease protein	https://www.uniprot.org/uniprotkb/I7E6S6/entry	1: Secreted Virulence factor		56.1061	97.1861	10.0774	14.8264	17.7996	-2.58809	5.44073e-20	76.6461	14.2345	29.048	3.89495
PGA1_RS19495	NC_018287.1	46190	47173	-	CDS	PGA1_78p00390	WP_014876569.1		siderophore ABC transporter substrate-binding protein	periplasmic binding protein	K25282	yclQ, ceuA; iron-siderophore transport system substrate-binding protein	https://www.uniprot.org/uniprotkb/I7F506/entry			116.42	190.953	38.6909	60.1134	60.7249	-1.68942	7.98983e-12	153.686	53.1764	52.7024	12.5485
PGA1_RS19500	NC_018287.1	47443	49437	+	CDS	PGA1_78p00400	WP_014876570.1		TonB-dependent receptor	tonB dependent receptor	K16087	TC.FEV.OM3, tbpA, hemR, lbpA, hpuB, bhuR, hugA, hmbR; hemoglobin/transferrin/lactoferrin receptor protein	https://www.uniprot.org/uniprotkb/I7DX09/entry	1: Secreted Virulence factor		61.0421	99.4587	18.9969	25.8342	31.3501	-1.82009	1.33751e-13	80.2504	25.3937	27.1646	6.18835
PGA1_RS19505	NC_018287.1	49802	51634	+	CDS	PGA1_78p00410	WP_014876571.1		siderophore biosynthesis protein	putative siderophore biosynthesis protein	K24108	asbA; spermidine-citrate ligase [EC:6.3.2.-]	https://www.uniprot.org/uniprotkb/I7F2R2/entry	2: Non-secreted Virulence factor		30.721	62.7989	2.19504	1.90627	2.15633	-4.66624	4.74084e-53	46.7599	2.08588	22.6825	0.156748
PGA1_RS19510	NC_018287.1	51621	53369	+	CDS	PGA1_78p00420	WP_014876572.1		siderophore biosynthesis protein	putative siderophore biosynthesis protein	K24109	asbB; 3,4-dihydroxybenzoyl-citryl-spermidine/N-citryl-spermidine--spermidine ligase [EC:6.3.2.-]	https://www.uniprot.org/uniprotkb/I7ET70/entry	2: Non-secreted Virulence factor		17.2288	30.5807	2.02836	1.3081	2.99104	-3.66361	3.86498e-26	23.9047	2.10916	9.44124	0.844375
PGA1_RS19515	NC_018287.1	53372	54676	+	CDS	PGA1_78p00430	WP_014876573.1		AMP-binding protein	putative AMP-dependent synthetase and ligase	K24110	asbC; 3,4-dihydroxybenzoate---[aryl-carrier protein] ligase [EC:6.2.1.62]	https://www.uniprot.org/uniprotkb/I7E6T1/entry	2: Non-secreted Virulence factor		27.702	58.7157	3.54727	4.97257	2.98424	-3.62898	6.60649e-28	43.2089	3.83469	21.93	1.02485
PGA1_RS19520	NC_018287.1	54673	55920	+	CDS	PGA1_78p00440			hypothetical protein	hypothetical protein	K24112	asbE; petrobactin synthase [EC:2.-.-.-]	https://www.uniprot.org/uniprotkb/I7F508/entry			20.873	38.944	3.29329	2.59984	3.16711	-3.46088	5.7229e-28	29.9085	3.02008	12.7782	0.369368
PGA1_RS19525	NC_018287.1	55992	56858	+	CDS	PGA1_78p00450	WP_014876575.1		sugar phosphate isomerase/epimerase	hypothetical protein	K15652	asbF; 3-dehydroshikimate dehydratase [EC:4.2.1.118]	https://www.uniprot.org/uniprotkb/I7DX14/entry			24.9388	40.6352	6.18763	5.75743	5.3634	-2.65876	1.09306e-20	32.787	5.76949	11.0991	0.412247
PGA1_RS19530	NC_018287.1	56912	58807	-	CDS	PGA1_78p00460	WP_014876576.1		ABC transporter ATP-binding protein/permease	ABC transporter, transmembrane ATP-binding protein	K18893	vcaM; ATP-binding cassette, subfamily B, multidrug efflux pump	https://www.uniprot.org/uniprotkb/I7F2R6/entry	2: Non-secreted Virulence factor		19.4525	35.7221	10.0172	12.1326	9.77961	-1.51942	4.82836e-09	27.5873	10.6431	11.5044	1.29536
PGA1_RS19535	NC_018287.1	59084	59383	+	CDS	PGA1_78p00470	WP_014876577.1		DUF2218 domain-containing protein	hypothetical protein	K09956	K09956; uncharacterized protein	https://www.uniprot.org/uniprotkb/I7ET75/entry			775.036	1103.04	272.993	378.953	302.06	-1.74181	5.71321e-20	939.04	318.002	231.937	54.7494
PGA1_RS19540	NC_018287.1	59416	60501	-	CDS	PGA1_78p00480	WP_014876578.1		Fic family protein	hypothetical protein			https://www.uniprot.org/uniprotkb/I7E6T6/entry			204.915	256.208	90.2319	110.314	87.7239	-1.45049	6.58784e-21	230.561	96.0898	36.2692	12.3819
PGA1_RS19545	NC_018287.1	60942	61784	+	CDS	PGA1_78p00490	WP_044042105.1		LuxR family transcriptional regulator	putative HTH-type transcriptional regulator			https://www.uniprot.org/uniprotkb/I7F512/entry	2: Non-secreted Virulence factor		39.7734	34.2061	37.3103	38.0446	37.5784	-0.179287	0.321442	36.9898	37.6444	3.93671	0.371622
PGA1_RS19550	NC_018287.1	61922	63124	+	CDS	PGA1_78p00500	WP_044042106.1		AraC family transcriptional regulator	putative transcriptional regulator			https://www.uniprot.org/uniprotkb/I7DX22/entry	2: Non-secreted Virulence factor		22.154	23.7282	35.927	31.5007	36.9628	0.37463	0.0298871	22.9411	34.7968	1.11314	2.90117
PGA1_RS19555	NC_018287.1	63186	66329	-	CDS	PGA1_78p00510	WP_014876581.1		efflux RND transporter permease subunit	multidrug transporter MdtB	K18989	vexF; multidrug efflux pump	https://www.uniprot.org/uniprotkb/I7F2S0/entry		1: Secreted Toxin	4.90838	5.54738	5.84828	6.99906	6.56319	0.0915122	0.697289	5.22788	6.47018	0.451844	0.581004
PGA1_RS19560	NC_018287.1	66326	67486	-	CDS	PGA1_78p00520	WP_044042121.1		efflux RND transporter periplasmic adaptor subunit	putative secretion protein, HylD family	K18990	vexE; membrane fusion protein, multidrug efflux system	https://www.uniprot.org/uniprotkb/I7ET79/entry	2: Non-secreted Virulence factor		10.3299	4.80716	7.41553	8.49147	5.35699	-0.250273	0.493085	7.56855	7.088	3.9052	1.5927
PGA1_RS19565	NC_018287.1	67736	68488	-	CDS	PGA1_78p00530	WP_014876583.1		MipA/OmpV family protein	putative outer membrane protein	K07274	mipA, ompV; MipA family protein	https://www.uniprot.org/uniprotkb/I7E6U1/entry	1: Secreted Virulence factor		20.0373	19.9193	36.5413	37.841	38.9821	0.676963	0.00026549	19.9783	37.7881	0.083407	1.22128
PGA1_RS19570	NC_018287.1	68689	69441	-	CDS	PGA1_78p00540	WP_014876584.1		hypothetical protein	hypothetical protein			https://www.uniprot.org/uniprotkb/I7F516/entry			11.4172	8.87876	9.13532	10.2198	5.32627	-0.431662	0.214047	10.148	8.22714	1.79498	2.57008
PGA1_RS19575	NC_018287.1	69560	69922	+	CDS	PGA1_78p00550	WP_014876585.1		metalloregulator ArsR/SmtB family transcription factor	putative transcriptional regulator, ArsR family			https://www.uniprot.org/uniprotkb/I7DX27/entry			76.4983	68.9727	87.2015	66.9616	84.9726	-0.0757731	0.734721	72.7355	79.7119	5.32142	11.0982
PGA1_RS19580	NC_018287.1	69919	70332	+	CDS	PGA1_78p00560	WP_014876586.1		SRPBCC domain-containing protein	hypothetical protein			https://www.uniprot.org/uniprotkb/I7F2S6/entry			71.9547	73.3953	80.0124	67.1528	74.9261	-0.172748	0.357872	72.675	74.0304	1.01868	6.47642
PGA1_RS19585	NC_018287.1	70393	71316	-	CDS	PGA1_78p00570	WP_044042108.1		hypothetical protein	hypothetical protein			https://www.uniprot.org/uniprotkb/I7ET85/entry			137.471	144.125	192.61	209.128	220.278	0.341372	0.00541017	140.798	207.339	4.70466	13.9207
PGA1_RS19590	NC_018287.1	71675	73666	-	CDS	PGA1_78p00580	WP_102804156.1		transporter substrate-binding domain-containing protein	two-component system sensor-like protein	K07679	evgS, bvgS; two-component system, NarL family, sensor histidine kinase EvgS [EC:2.7.13.3]	https://www.uniprot.org/uniprotkb/I7E6U7/entry	1: Secreted Virulence factor		40.0727	42.7269	116.846	119.259	107.293	1.24759	4.24904e-29	41.3998	114.466	1.87678	6.32768
PGA1_RS19595	NC_018287.1	73907	74776	-	CDS	PGA1_78p00590	WP_014876589.1		PRC-barrel domain-containing protein	hypothetical protein			https://www.uniprot.org/uniprotkb/I7F520/entry			162.556	144.807	198.813	183.65	178.119	0.0700794	0.614528	153.681	186.861	12.5505	10.7142
PGA1_RS19600	NC_018287.1	75101	76183	-	CDS	PGA1_78p00600	WP_014876590.1		ParB N-terminal domain-containing protein	putative parB-like nuclease	K03497	parB, spo0J; ParB family transcriptional regulator, chromosome partitioning protein	https://www.uniprot.org/uniprotkb/I7DX32/entry			138.881	130.552	153	136.2	152.104	-0.0822093	0.542056	134.716	147.101	5.88901	9.45148
PGA1_RS19605	NC_018287.1	76185	77555	-	CDS	PGA1_78p00610	WP_014876591.1		AAA family ATPase	putative plasmid partition protein A	K03496	parA, soj; chromosome partitioning protein	https://www.uniprot.org/uniprotkb/I7F2T0/entry			99.8615	95.6221	116.821	101.824	120.449	-0.00119403	0.991979	97.7418	113.031	2.99768	9.87368

### Sheet: Top100_upreg_ranked_by_TPM
GeneID	Chr	Start	End	Strand	Feature	OldTag	ProteinID	Symbol	RefSeq_Product	Submitter_Product	KO	Kegg_Product	UniProtKB	Virulence	Toxin	13_exp_Glc_rep1	14_exp_Glc_rep2	16_exp_GB_rep1	17_exp_GB_rep2	15_exp_GB_rep3	Glucose vs. Betaine (log2FoldChange)	Glucose vs. Betaine (padj)	Glucose, exp. (mean)	Betaine, exp. (mean)	Glucose, exp. (SD)	Betaine, exp. (SD)
PGA1_RS04005	NC_018290.1	835206	835883	-	CDS	PGA1_c08060	WP_014873920.1		energy-coupling factor ABC transporter permease	hypothetical protein			https://www.uniprot.org/uniprotkb/I7EK05/entry			1195.72	1078.27	15264.6	17085.3	14304.6	3.55702	5.13781e-226	1137	15551.5	83.051	1412.39
PGA1_RS17070	NC_018290.1	3604470	3605576	-	CDS	PGA1_c34380	WP_014881479.1		extracellular solute-binding protein	putative spermidine/putrescine transport system extracellular solute-binding protein	K02055	ABC.SP.S; putative spermidine/putrescine transport system substrate-binding protein	https://www.uniprot.org/uniprotkb/I7E5G1/entry			3737.16	3891.98	6443.99	7147.69	6631.75	0.610792	2.30754e-10	3814.57	6741.14	109.475	364.378
PGA1_RS00615	NC_018290.1	116927	117685	-	CDS	PGA1_c01250	WP_014876039.1		electron transfer flavoprotein subunit beta/FixA family protein	electron transfer flavoprotein subunit beta	K03521	fixA, etfB; electron transfer flavoprotein beta subunit	https://www.uniprot.org/uniprotkb/I7DL73/entry			906.385	866.737	5885.64	6993.58	5970.21	2.60683	2.46267e-122	886.561	6283.14	28.0354	616.707
PGA1_RS02975	NC_018290.1	612539	614215	+	CDS	PGA1_c05990	WP_014879243.1		formate--tetrahydrofolate ligase	formate--tetrahydrofolate ligase Fhs	K01938	fhs; formate--tetrahydrofolate ligase [EC:6.3.4.3]	https://www.uniprot.org/uniprotkb/I7DY17/entry			178.352	209.758	5898.06	6461.83	6213.4	4.77293	0	194.055	6191.09	22.2077	282.546
PGA1_RS07965	NC_018290.1	1666122	1666418	-	CDS	PGA1_c16060	WP_014874711.1		virulence factor	hypothetical protein			https://www.uniprot.org/uniprotkb/I7DQJ3/entry			858.994	697.051	5502.86	4866.9	6202.43	2.60507	8.71667e-73	778.023	5524.07	114.511	668.018
PGA1_RS00610	NC_018290.1	116001	116927	-	CDS	PGA1_c01240	WP_014876040.1		electron transfer flavoprotein subunit alpha/FixB family protein	electron transfer flavoprotein subunit alpha	K03522	fixB, etfA; electron transfer flavoprotein alpha subunit	https://www.uniprot.org/uniprotkb/I7EVP9/entry			734.285	695.673	4187.72	4969.17	4116.92	2.41809	4.83453e-98	714.979	4424.6	27.3023	472.934
PGA1_RS07960	NC_018290.1	1665163	1666095	-	CDS	PGA1_c16050	WP_014880027.1		methylenetetrahydrofolate reductase	hypothetical protein	K00297	metF, MTHFR; methylenetetrahydrofolate reductase (NADH) [EC:1.5.1.54]	https://www.uniprot.org/uniprotkb/I7EZD4/entry			405.671	359.848	3788.79	3785.06	4130.65	3.13399	3.70481e-196	382.76	3901.5	32.4013	198.458
PGA1_RS02485	NC_018290.1	495178	496416	+	CDS	PGA1_c05010	WP_014879160.1		aromatic ring-hydroxylating dioxygenase subunit alpha	putative dioxygenase	K24003	stc2, hpbB; stachydrine N-demethylase [EC:1.14.13.247]	https://www.uniprot.org/uniprotkb/I7EWM8/entry			10.3735	6.42834	3599.72	3937.69	3840.38	8.57925	0	8.40093	3792.6	2.78966	173.982
PGA1_RS09505	NC_018290.1	1987077	1990109	-	CDS	PGA1_c19150	WP_014880279.1		sarcosine oxidase subunit alpha family protein	sarcosine oxidase subunit alpha	K00302	soxA; sarcosine oxidase, subunit alpha [EC:1.5.3.24 1.5.3.1]	https://www.uniprot.org/uniprotkb/I7E1I7/entry			19.2891	18.1072	3317.55	3764.41	3342.15	7.32399	0	18.6982	3474.7	0.83569	251.197
PGA1_RS14040	NC_018290.1	2947814	2950324	-	CDS	PGA1_c28230	WP_044041637.1		FAD-dependent oxidoreductase	dimethylglycine dehydrogenase DmgdH	K00315	DMGDH; dimethylglycine dehydrogenase [EC:1.5.8.4]	https://www.uniprot.org/uniprotkb/I7E3Y1/entry			22.9737	18.2675	3231.84	3332.87	3494.45	7.12781	0	20.6206	3353.05	3.32781	132.462
PGA1_RS04835	NC_018290.1	1001890	1002081	+	CDS	PGA1_c09740	WP_014879533.1		hypothetical protein	hypothetical protein			https://www.uniprot.org/uniprotkb/I7EKF8/entry			1901.23	1325.03	3280.59	2886.26	3596.84	0.778706	5.47238e-06	1613.13	3254.56	407.436	356.004
PGA1_RS06650	NC_018290.1	1378259	1378960	-	CDS	PGA1_c13350	WP_014879825.1		cobalamin-binding protein	putative dimethylamine corrinoid protein			https://www.uniprot.org/uniprotkb/I7EYQ6/entry			251.853	199.668	3361.18	2923.83	3442.75	3.63458	5.11022e-159	225.761	3242.59	36.9003	279.048
PGA1_RS09515	NC_018290.1	1990583	1991827	-	CDS	PGA1_c19170	WP_014880281.1		sarcosine oxidase subunit beta family protein	sarcosine oxidase subunit beta	K00303	soxB; sarcosine oxidase, subunit beta [EC:1.5.3.24 1.5.3.1]	https://www.uniprot.org/uniprotkb/I7DRB3/entry		2: Non-secreted Toxin	12.1189	13.822	3015.59	3303.12	3246.05	7.73322	0	12.9705	3188.25	1.20428	152.23
PGA1_RS07955	NC_018290.1	1664098	1665159	-	CDS	PGA1_c16040	WP_014874709.1		methyltetrahydrofolate cobalamin methyltransferase	pterin binding domain-containing protein	K00548	metH, MTR; 5-methyltetrahydrofolate--homocysteine methyltransferase [EC:2.1.1.13]	https://www.uniprot.org/uniprotkb/I7E0U3/entry			403.266	383.252	2925.16	3307.9	3153.44	2.777	1.56236e-172	393.259	3128.83	14.1518	192.553
PGA1_RS09510	NC_018290.1	1990168	1990497	-	CDS	PGA1_c19160	WP_014880280.1		sarcosine oxidase subunit delta	sarcosine oxidase 2 subunit delta	K00304	soxD; sarcosine oxidase, subunit delta [EC:1.5.3.24 1.5.3.1]	https://www.uniprot.org/uniprotkb/I7F043/entry			14.8497	18.1457	2749.81	3168.3	2923.96	7.27236	0	16.4977	2947.36	2.33061	210.222
PGA1_RS02490	NC_018290.1	496421	497506	+	CDS	PGA1_c05020	WP_014879161.1		hybrid-cluster NAD(P)-dependent oxidoreductase	phenylacetic acid degradation NADH oxidoreductase	K24004	stc4, hpbC; stachydrine N-demethylase, reductase component	https://www.uniprot.org/uniprotkb/I7DM75/entry	2: Non-secreted Virulence factor		28.3802	22.3767	2481.57	2882.86	2686.26	6.50312	0	25.3784	2683.56	4.24512	200.662
PGA1_RS17075	NC_018290.1	3605666	3606766	-	CDS	PGA1_c34390	WP_014881480.1		ABC transporter ATP-binding protein	spermidine/putrescine import ATP-binding protein PotA	K02052	ABC.SP.A; putative spermidine/putrescine transport system ATP-binding protein	https://www.uniprot.org/uniprotkb/I7F3S1/entry			1023.96	989.219	2579.86	2552.88	2755.14	1.17084	1.10026e-36	1006.59	2629.29	24.5634	109.819
PGA1_RS07270	NC_018290.1	1517936	1519489	+	CDS	PGA1_c14630	WP_014879928.1		trimethylamine methyltransferase family protein	trimethylamine methyltransferase MttB	K14083	mttB; trimethylamine---corrinoid protein Co-methyltransferase [EC:2.1.1.250]	https://www.uniprot.org/uniprotkb/I7EZ20/entry			19.1694	14.3658	2441.99	2654.23	2515.76	7.01845	0	16.7676	2537.33	3.39666	107.752
PGA1_RS02985	NC_018290.1	614620	615522	+	CDS	PGA1_c06010	WP_014879245.1	folD	bifunctional methylenetetrahydrofolate dehydrogenase/methenyltetrahydrofolate cyclohydrolase FolD	bifunctional protein FolD	K01491	folD; methylenetetrahydrofolate dehydrogenase (NADP+) / methenyltetrahydrofolate cyclohydrolase [EC:1.5.1.5 3.5.4.9]	https://www.uniprot.org/uniprotkb/I7DMK8/entry			146.095	128.612	2121.32	2207.55	2323.81	3.79355	1.22906e-276	137.354	2217.56	12.362	101.617
PGA1_RS09500	NC_018290.1	1986512	1987084	-	CDS	PGA1_c19140	WP_014880278.1		sarcosine oxidase subunit gamma	sarcosine oxidase-like protein	K00305	soxG; sarcosine oxidase, subunit gamma [EC:1.5.3.24 1.5.3.1]	https://www.uniprot.org/uniprotkb/I7EMW1/entry			15.3039	15.083	2102.17	2532	2001.33	6.97003	0	15.1935	2211.83	0.15616	281.819
PGA1_RS08895	NC_018290.1	1872238	1872981	-	CDS	PGA1_c17910	WP_014874878.1		1-(5-phosphoribosyl)-5-[(5-phosphoribosylamino)methylideneamino] imidazole-4-carboxamide isomerase	1-(5-phosphoribosyl)-5-[(5-phosphoribosylamino)methylideneamino] imidazole-4-carboxamide isomerase-like protein	K01814	hisA; phosphoribosylformimino-5-aminoimidazole carboxamide ribotide isomerase [EC:5.3.1.16]	https://www.uniprot.org/uniprotkb/I7DQZ4/entry			54.2524	64.8566	2103.69	2152.56	1888.23	4.88992	0	59.5545	2048.16	7.49835	140.641
PGA1_RS05915	NC_018290.1	1229501	1230799	-	CDS	PGA1_c11870	WP_014879703.1		serine hydroxymethyltransferase	serine hydroxymethyltransferase GlyA	K00600	glyA, SHMT; glycine hydroxymethyltransferase [EC:2.1.2.1]	https://www.uniprot.org/uniprotkb/I7EYC3/entry			388.098	408.701	1958.71	1751.83	2208.65	2.0874	2.47145e-61	398.399	1973.06	14.5691	228.745
PGA1_RS02980	NC_018290.1	614274	614579	+	CDS	PGA1_c06000	WP_014879244.1		chorismate mutase	chorismate mutase-like protein	K04782	pchB; isochorismate pyruvate lyase [EC:4.2.99.21]	https://www.uniprot.org/uniprotkb/I7EWW0/entry			101.284	112.409	1636	2063.11	1979.89	3.93098	2.38672e-161	106.846	1893	7.86654	226.422
PGA1_RS01215	NC_018290.1	234618	235730	-	CDS	PGA1_c02510	WP_027248154.1		S-(hydroxymethyl)glutathione dehydrogenase/class III alcohol dehydrogenase	S-(hydroxymethyl)glutathione dehydrogenase FrmA	K00121	frmA, ADH5, adhC; S-(hydroxymethyl)glutathione dehydrogenase / alcohol dehydrogenase [EC:1.1.1.284 1.1.1.1]	https://www.uniprot.org/uniprotkb/I7EW01/entry			250.191	257.88	1786.38	1972.24	1817.67	2.65584	1.7762e-172	254.035	1858.76	5.43672	99.5067
PGA1_RS15485	NC_018290.1	3253963	3254358	-	CDS	PGA1_c31160	WP_014881235.1		nuclear transport factor 2 family protein	hypothetical protein			https://www.uniprot.org/uniprotkb/I7E4S5/entry			52.9009	57.4524	1908.47	1681.79	1821.23	4.8164	0	55.1767	1803.83	3.21843	114.338
PGA1_RS12300	NC_018290.1	2578170	2578418	-	CDS	PGA1_c24720	WP_014875376.1		accessory factor UbiK family protein	hypothetical protein			https://www.uniprot.org/uniprotkb/I7DSV7/entry			410.006	398.317	1645.05	1617.79	1715.06	1.81893	5.76535e-74	404.162	1659.3	8.26535	50.1763
PGA1_RS10720	NC_018290.1	2243512	2243751	-	CDS	PGA1_c21650	WP_014875165.1		YdcH family protein	hypothetical protein	K09794	K09794; uncharacterized protein	https://www.uniprot.org/uniprotkb/I7DS18/entry			275.647	224.31	1771.82	2058.73	1031.98	2.39478	3.74094e-11	249.979	1620.84	36.3007	529.765
PGA1_RS12780	NC_018290.1	2680881	2683655	-	CDS	PGA1_c25740	WP_014880801.1	fdhF	formate dehydrogenase subunit alpha	formate dehydrogenase H	K00123	fdoG, fdhF, fdwA; formate dehydrogenase major subunit [EC:1.17.1.9]	https://www.uniprot.org/uniprotkb/I7E3A8/entry			111.825	103.452	1467.44	1679.92	1523.13	3.63864	1.64285e-270	107.638	1556.83	5.92107	110.18
PGA1_RS16880	NC_018290.1	3564175	3564735	-	CDS	PGA1_c34000	WP_014876285.1	petA	ubiquinol-cytochrome c reductase iron-sulfur subunit	ubiquinol-cytochrome c reductase iron-sulfur subunit	K00411	UQCRFS1, RIP1, petA; ubiquinol-cytochrome c reductase iron-sulfur subunit [EC:7.1.1.8]	https://www.uniprot.org/uniprotkb/I7DVD6/entry	1: Secreted Virulence factor		640.625	690.903	1456.61	1539.75	1468.27	0.942341	3.42578e-23	665.764	1488.21	35.5518	45.0109
PGA1_RS15900	NC_018290.1	3354390	3354854	+	CDS	PGA1_c32000	WP_014881295.1		cytochrome c550	cytochrome c	K08738	CYC; cytochrome c	https://www.uniprot.org/uniprotkb/I7F0V1/entry			426.161	443.713	1447.33	1734.48	1273.39	1.54445	1.12282e-27	434.937	1485.07	12.4111	232.849
PGA1_RS09015	NC_018290.1	1894977	1896308	-	CDS	PGA1_c18160	WP_014874890.1	tig	trigger factor	trigger factor Tig	K03545	tig; trigger factor	https://www.uniprot.org/uniprotkb/I7EML7/entry			772.843	758.219	1361.57	1282.24	1733.78	0.703936	2.74158e-06	765.531	1459.2	10.3402	241.081
PGA1_RS05110	NC_018290.1	1066591	1067193	-	CDS	PGA1_c10290	WP_014879579.1		outer membrane beta-barrel protein	outer membrane protein	K07275	ompW; outer membrane protein	https://www.uniprot.org/uniprotkb/I7EVF1/entry	1: Secreted Virulence factor		238.24	316.199	1694.45	1778.96	790.53	2.00303	3.30504e-06	277.22	1421.31	55.1253	547.907
PGA1_RS12785	NC_018290.1	2683659	2685389	-	CDS	PGA1_c25750	WP_014880802.1		NAD(P)H-dependent oxidoreductase subunit E	NADH-quinone oxidoreductase subunits E/F (fused)	K22515	fdwB; formate dehydrogenase beta subunit [EC:1.17.1.9]	https://www.uniprot.org/uniprotkb/I7F1P3/entry			90.1437	85.2401	1340.49	1456.7	1345.15	3.76228	0	87.6919	1380.78	3.46742	65.7902
PGA1_RS13355	NC_018290.1	2803965	2804945	+	CDS	PGA1_c26870	WP_014880897.1		ABC transporter substrate-binding protein	putative periplasmic binding protein	K02016	ABC.FEV.S; iron complex transport system substrate-binding protein	https://www.uniprot.org/uniprotkb/I7DTF9/entry			394.191	426.572	1252.29	1437.72	1373.16	1.50306	2.98494e-44	410.381	1354.39	22.8968	94.1295
PGA1_RS14970	NC_018290.1	3148020	3149630	-	CDS	PGA1_c30120	WP_014875892.1	ccoN	cytochrome-c oxidase, cbb3-type subunit I	cytochrome c oxidase subunit 1	K00404	ccoN; cytochrome c oxidase cbb3-type subunit I [EC:7.1.1.9]	https://www.uniprot.org/uniprotkb/I7F0D1/entry			297.566	328.574	1441.28	1701.82	844.021	1.77192	4.88166e-07	313.07	1329.04	21.9263	439.777
PGA1_RS05885	NC_018290.1	1226146	1226328	+	CDS	PGA1_c11810	WP_014874309.1		hypothetical protein	hypothetical protein			https://www.uniprot.org/uniprotkb/I7DZL9/entry			149.159	146.771	1289.63	1712.32	752.459	2.75859	1.48441e-10	147.965	1251.47	1.6884	481.064
PGA1_RS17635	NC_018290.1	3721604	3722986	+	CDS	PGA1_c35510	WP_014881568.1		hypothetical protein	hypothetical protein			https://www.uniprot.org/uniprotkb/I7F1R1/entry	2: Non-secreted Virulence factor		186.49	178.781	1168.86	1188.79	1217.57	2.48797	3.22695e-174	182.636	1191.74	5.45062	24.4883
PGA1_RS10510	NC_018290.1	2197275	2197772	-	CDS	PGA1_c21220	WP_014875115.1		winged helix DNA-binding protein	transcriptional regulator, MarR family			https://www.uniprot.org/uniprotkb/I7EY65/entry			603.845	611.291	1236.6	1143.07	1138.28	0.731184	1.69731e-14	607.568	1172.65	5.26498	55.436
PGA1_RS05605	NC_018290.1	1164635	1164841	-	CDS	PGA1_c11255	WP_014874239.1	rpmF	50S ribosomal protein L32	50S ribosomal protein L32	K02911	RP-L32, MRPL32, rpmF; large subunit ribosomal protein L32	https://www.uniprot.org/uniprotkb/I7DZH4/entry			453.117	490.369	1109.25	1015.42	1337.64	1.06083	2.72692e-12	471.743	1154.1	26.3412	165.727
PGA1_RS16140	NC_018290.1	3407046	3407120	+	tRNA	PGA1_c32490			tRNA-Val	tRNA-Val						576.011	395.329	1122.54	903.497	1435.32	0.987518	1.94011e-05	485.67	1153.79	127.762	267.285
PGA1_RS17640	NC_018290.1	3722997	3724520	+	CDS	PGA1_c35520	WP_014881569.1		tetratricopeptide repeat protein	HemY-like protein	K02498	hemY; HemY protein	https://www.uniprot.org/uniprotkb/I7ES53/entry			225.817	208.437	1106.37	1200.46	1134.79	2.18412	3.9503e-117	217.127	1147.21	12.2895	48.2574
PGA1_RS04070	NC_018290.1	849236	849637	-	CDS	PGA1_c08190	WP_014879416.1		DUF1636 domain-containing protein	conserved hypothetical protein (DUF1636)			https://www.uniprot.org/uniprotkb/I7DN60/entry			270.64	264.796	1064.91	1100.47	1233.66	1.86013	8.81411e-58	267.718	1133.01	4.13233	88.9563
PGA1_RS15005	NC_018290.1	3157850	3158353	-	CDS	PGA1_c30190	WP_014875899.1		cytochrome c family protein	cytochrome c-552	K08738	CYC; cytochrome c	https://www.uniprot.org/uniprotkb/I7E4G0/entry			635.407	608.819	1092.49	1161.76	1109.93	0.633267	1.3819e-11	622.113	1121.39	18.8004	36.0294
PGA1_RS15480	NC_018290.1	3253373	3253963	-	CDS	PGA1_c31150	WP_014881234.1		GNAT family N-acetyltransferase	hypothetical protein			https://www.uniprot.org/uniprotkb/I7ER40/entry	2: Non-secreted Virulence factor		40.9013	30.3628	1042.01	1105.16	1039.9	4.67077	2.54749e-253	35.6321	1062.36	7.45186	37.0832
PGA1_RS15700	NC_018290.1	3300724	3301557	+	CDS	PGA1_c31600	WP_014881266.1	fghA	S-formylglutathione hydrolase	S-formylglutathione hydrolase FghA	K01070	frmB, ESD, fghA; S-formylglutathione hydrolase [EC:3.1.2.12]	https://www.uniprot.org/uniprotkb/I7F0S5/entry	2: Non-secreted Virulence factor		141.328	165.278	993.193	1071.66	942.419	2.49281	1.68151e-101	153.303	1002.42	16.9353	65.1124
PGA1_RS04065	NC_018290.1	848152	849231	-	CDS	PGA1_c08180	WP_014879415.1	cobW	cobalamin biosynthesis protein CobW	cobalamin biosynthesis protein CobW	K02234	cobW; cobalamin biosynthesis protein CobW	https://www.uniprot.org/uniprotkb/I7EXE7/entry			320.126	337.676	951.957	977.181	1044.06	1.37198	2.77921e-43	328.901	991.065	12.4104	47.5945
PGA1_RS18025	NC_018290.1	3797184	3798011	+	CDS	PGA1_c36310	WP_014876510.1	dapD	2,3,4,5-tetrahydropyridine-2,6-dicarboxylate N-succinyltransferase	2,3,4,5-tetrahydropyridine-2,6-dicarboxylate N-succinyltransferase DapD	K00674	dapD; 2,3,4,5-tetrahydropyridine-2,6-dicarboxylate N-succinyltransferase [EC:2.3.1.117]	https://www.uniprot.org/uniprotkb/I7F220/entry			256.098	243.289	1060.79	895.149	997.265	1.75912	3.94844e-55	249.694	984.402	9.05771	83.5669
PGA1_RS13345	NC_018290.1	2802743	2803168	+	CDS	PGA1_c26850	WP_014880895.1		DUF1636 domain-containing protein	hypothetical protein			https://www.uniprot.org/uniprotkb/I7E3N2/entry			385.158	422.787	891.776	937.505	985.956	0.995332	1.95413e-19	403.972	938.412	26.6076	47.0962
PGA1_RS14565	NC_018290.1	3066072	3066530	-	CDS	PGA1_c29320	WP_014875815.1		RidA family protein	putative endoribonuclease L-PSP			https://www.uniprot.org/uniprotkb/I7E477/entry			326.936	351.353	893.075	965.442	901.9	1.21951	7.09742e-33	339.144	920.139	17.2648	39.4807
PGA1_RS17060	NC_018290.1	3601917	3603092	-	CDS	PGA1_c34360	WP_014876321.1		ABC transporter permease	spermidine/putrescine transport system permease protein PotC	K02053	ABC.SP.P; putative spermidine/putrescine transport system permease protein	https://www.uniprot.org/uniprotkb/I7F1E2/entry			469.153	483.12	873.805	1006.26	800.12	0.685519	2.24293e-08	476.136	893.395	9.87589	104.458
PGA1_RS12145	NC_018290.1	2547024	2547305	-	CDS	PGA1_c24410	WP_014880713.1		hypothetical protein	hypothetical protein			https://www.uniprot.org/uniprotkb/I7DSS7/entry			137.241	167.536	882.247	1121.21	549.858	2.16783	5.47848e-09	152.389	851.106	21.4221	286.948
PGA1_RS13005	NC_018290.1	2726969	2727376	-	CDS	PGA1_c26190	WP_014880838.1		universal stress protein	universal stress protein	K14061	uspF; universal stress protein F	https://www.uniprot.org/uniprotkb/I7EZF1/entry			149.713	135.367	997.287	1053.6	481.96	2.21882	3.01179e-07	142.54	844.282	10.1443	315.041
PGA1_RS01625	NC_018290.1	316985	318634	+	CDS	PGA1_c03320	WP_014879027.1		electron transfer flavoprotein-ubiquinone oxidoreductase	electron transfer flavoprotein-ubiquinone oxidoreductase	K00311	ETFDH; electron-transferring-flavoprotein dehydrogenase [EC:1.5.5.1]	https://www.uniprot.org/uniprotkb/I7EW77/entry			155.105	143.227	804.701	808.705	910.955	2.278	1.21611e-95	149.166	841.453	8.39886	60.2231
PGA1_RS15490	NC_018290.1	3254355	3254813	-	CDS	PGA1_c31170	WP_014873302.1		low molecular weight phosphatase family protein	phosphotyrosine protein phosphatase-like protein			https://www.uniprot.org/uniprotkb/I7F315/entry			63.1528	68.6923	924.87	696.583	891.809	3.44734	2.09583e-104	65.9225	837.754	3.91707	123.37
PGA1_RS08565	NC_018290.1	1801467	1802468	+	CDS	PGA1_c17250	WP_014880123.1	gap	type I glyceraldehyde-3-phosphate dehydrogenase	glyceraldehyde-3-phosphate dehydrogenase 2	K00134	GAPDH, gapA; glyceraldehyde 3-phosphate dehydrogenase (phosphorylating) [EC:1.2.1.12]	https://www.uniprot.org/uniprotkb/I7EZM7/entry			5.92021	4.40956	798.604	668.341	1038.49	7.09965	9.36777e-203	5.16489	835.145	1.06819	187.761
PGA1_RS14960	NC_018290.1	3147067	3147264	-	CDS	PGA1_c30100	WP_014875890.1		CcoQ/FixQ family Cbb3-type cytochrome c oxidase assembly chaperone	cytochrome c oxidase subunit 4	K00407	ccoQ; cytochrome c oxidase cbb3-type subunit IV	https://www.uniprot.org/uniprotkb/I7F2P2/entry			246.335	268.761	829.942	962.342	712.088	1.4668	4.41088e-21	257.548	834.791	15.8575	125.198
PGA1_RS09890	NC_018290.1	2074578	2074868	-	CDS	PGA1_c20000	WP_014880346.1		hypothetical protein	hypothetical protein			https://www.uniprot.org/uniprotkb/I7F0C0/entry			94.3415	101.421	819.428	841.67	792.856	2.84809	6.70684e-128	97.8814	817.985	5.00619	24.4388
PGA1_RS16700	NC_018290.1	3526901	3528715	-	CDS	PGA1_c33650	WP_014876257.1		BCCT family transporter	putative transporter, BCCT family			https://www.uniprot.org/uniprotkb/I7E589/entry			47.699	50.417	782.819	855.074	803.705	3.83805	0	49.058	813.866	1.92198	37.1839
PGA1_RS11410	NC_018290.1	2378960	2380204	-	CDS	PGA1_c22960	WP_014880591.1		hypothetical protein	hypothetical protein	K25555	dncV; cyclic GMP-AMP synthase [EC:2.7.7.-]	https://www.uniprot.org/uniprotkb/I7F105/entry			468.046	452.391	887.892	745.647	792.378	0.593696	1.20739e-07	460.218	808.639	11.0695	72.5031
PGA1_RS07550	NC_018290.1	1579627	1581723	-	CDS	PGA1_c15200	WP_014879970.1		ASKHA domain-containing protein	hypothetical protein			https://www.uniprot.org/uniprotkb/I7EZ64/entry			70.6592	74.9371	757.761	808.443	855.173	3.25079	3.95122e-209	72.7982	807.125	3.02491	48.7193
PGA1_RS04440	NC_018290.1	922039	923160	+	CDS	PGA1_c08920	WP_014879478.1	ribB	3,4-dihydroxy-2-butanone-4-phosphate synthase	3,4-dihydroxy-2-butanone 4-phosphate synthase RibB	K14652	ribBA; 3,4-dihydroxy 2-butanone 4-phosphate synthase / GTP cyclohydrolase II [EC:4.1.99.12 3.5.4.25]	https://www.uniprot.org/uniprotkb/I7EK87/entry			198.021	222.425	764.065	768.046	880.038	1.72115	2.89716e-46	210.223	804.049	17.256	65.8382
PGA1_RS03240	NC_018290.1	671099	672019	+	CDS	PGA1_c06530	WP_014879286.1		dihydroneopterin aldolase	dihydroneopterin aldolase-like protein	K01633	folB; 7,8-dihydroneopterin aldolase/epimerase/oxygenase [EC:4.1.2.25 5.1.99.8 1.13.11.81]	https://www.uniprot.org/uniprotkb/I7EJN1/entry			91.1058	92.2863	742.197	700.472	807.744	2.81621	8.4193e-137	91.6961	750.138	0.83468	54.0751
PGA1_RS07285	NC_018290.1	1521315	1521863	-	CDS	PGA1_c14660	WP_014874581.1		peroxiredoxin	putative peroxiredoxin	K24157	prxII; thioredoxin-dependent peroxiredoxin [EC:1.11.1.24]	https://www.uniprot.org/uniprotkb/I7ELR0/entry			209.84	221.745	747.615	701.019	801.691	1.57727	4.71202e-44	215.793	750.109	8.41796	50.3823
PGA1_RS11705	NC_018290.1	2453257	2454360	-	CDS	PGA1_c23530	WP_014875254.1	folE2	GTP cyclohydrolase FolE2	hypothetical protein	K09007	folE2; GTP cyclohydrolase IB [EC:3.5.4.16]	https://www.uniprot.org/uniprotkb/I7EP23/entry			275.281	241.709	741.005	694.346	798.756	1.31042	2.77125e-29	258.495	744.702	23.739	52.3031
PGA1_RS14965	NC_018290.1	3147277	3148005	-	CDS	PGA1_c30110	WP_014875891.1	ccoO	cytochrome-c oxidase, cbb3-type subunit II	cytochrome c oxidase subunit 2	K00405	ccoO; cytochrome c oxidase cbb3-type subunit II	https://www.uniprot.org/uniprotkb/I7DUB1/entry	2: Non-secreted Virulence factor		201.288	196.128	798.069	863.713	564.965	1.66507	3.94018e-22	198.708	742.249	3.64873	157.001
PGA1_RS10060	NC_018290.1	2115133	2116356	-	CDS	PGA1_c20350	WP_044040941.1	hemA	5-aminolevulinate synthase	5-aminolevulinate synthase HemA	K00643	E2.3.1.37, ALAS; 5-aminolevulinate synthase [EC:2.3.1.37]	https://www.uniprot.org/uniprotkb/I7E1V1/entry			192.559	211.932	794.012	791.235	633.875	1.64604	7.76116e-37	202.246	739.708	13.6994	91.664
PGA1_RS07835	NC_018290.1	1638325	1639380	-	CDS	PGA1_c15790	WP_014880010.1		substrate-binding domain-containing protein	putative phosphate transporter, phosphate-binding protein	K02040	pstS; phosphate transport system substrate-binding protein	https://www.uniprot.org/uniprotkb/I7DQH5/entry			129.365	125.027	1103.25	406.875	639.274	2.07673	4.61595e-05	127.196	716.465	3.06753	354.545
PGA1_RS12220	NC_018290.1	2558310	2559461	-	CDS	PGA1_c24550	WP_014880719.1		aminodeoxychorismate synthase component I	putative para-aminobenzoate synthase component 1	K01665	pabB; para-aminobenzoate synthetase component I [EC:2.6.1.85]	https://www.uniprot.org/uniprotkb/I7F1E8/entry			29.1424	31.4906	660.407	783.78	673.543	4.32721	2.74755e-250	30.3165	705.91	1.66049	67.7566
PGA1_RS10305	NC_018290.1	2158752	2159405	+	CDS	PGA1_c20820	WP_014880403.1		metal-binding protein ZinT	hypothetical protein	K09815	znuA; zinc transport system substrate-binding protein	https://www.uniprot.org/uniprotkb/I7EY37/entry			112.92	160.631	672.635	716.443	705.775	2.12637	9.29451e-43	136.776	698.284	33.7368	22.8446
PGA1_RS13115	NC_018290.1	2749808	2750272	-	CDS	PGA1_c26400	WP_014880855.1		Rrf2 family transcriptional regulator	putative HTH-type transcriptional regulator	K13771	nsrR; Rrf2 family transcriptional regulator, nitric oxide-sensitive transcriptional repressor	https://www.uniprot.org/uniprotkb/I7EPY2/entry			103.906	99.0197	669.235	940.013	416.381	2.40533	4.64617e-09	101.463	675.21	3.45494	261.867
PGA1_RS19045	NC_018291.1	208208	209401	+	CDS	PGA1_262p01880	WP_014881818.1		mandelate racemase/muconate lactonizing enzyme family protein	mandelate racemase/ muconate lactonizing enzyme-like protein	K01684	dgoD; galactonate dehydratase [EC:4.2.1.6]	https://www.uniprot.org/uniprotkb/I7E6I1/entry			196.052	192.442	667.419	679.135	675.878	1.57873	1.07624e-73	194.247	674.144	2.55315	6.04713
PGA1_RS04220	NC_018290.1	877500	877916	-	CDS	PGA1_c08490	WP_014879444.1		DUF983 domain-containing protein	hypothetical protein			https://www.uniprot.org/uniprotkb/I7DN97/entry			264.41	291.89	701.242	782.471	535.538	1.04018	4.3673e-10	278.15	673.084	19.4316	125.852
PGA1_RS04445	NC_018290.1	923162	923713	+	CDS	PGA1_c08930	WP_014874001.1		6,7-dimethyl-8-ribityllumazine synthase	6,7-dimethyl-8-ribityllumazine synthase RibH	K00794	ribH, RIB4; 6,7-dimethyl-8-ribityllumazine synthase [EC:2.5.1.78]	https://www.uniprot.org/uniprotkb/I7DYS5/entry			182.664	162.367	624.447	629.187	723.555	1.70954	7.00376e-42	172.516	659.063	14.3516	55.9017
PGA1_RS05320	NC_018290.1	1107926	1108411	+	CDS	PGA1_c10710	WP_014879616.1	tatB	Sec-independent protein translocase protein TatB	putative sec-independent protein translocase protein TatB	K03117	tatB; sec-independent protein translocase protein TatB	https://www.uniprot.org/uniprotkb/I7EY34/entry			326.139	336.577	664.561	684.703	616.899	0.765274	9.45209e-14	331.358	655.388	7.38078	34.8202
PGA1_RS05315	NC_018290.1	1107701	1107919	+	CDS	PGA1_c10700	WP_014879615.1	tatA	twin-arginine translocase TatA/TatE family subunit	putative independent protein translocase protein TatA	K03116	tatA; sec-independent protein translocase protein TatA	https://www.uniprot.org/uniprotkb/I7DZC9/entry			250.916	278.381	654.946	671.763	594.263	1.05371	5.97923e-17	264.649	640.324	19.4208	40.7663
PGA1_RS12140	NC_018290.1	2546661	2546927	-	CDS	PGA1_c24400	WP_014875345.1		hypothetical protein	hypothetical protein			https://www.uniprot.org/uniprotkb/I7F1D3/entry			76.6888	99.4331	642.74	869.496	377.635	2.49997	9.48485e-09	88.0609	629.957	16.0827	246.18
PGA1_RS08640	NC_018290.1	1820674	1821252	-	CDS	PGA1_c17400	WP_014874837.1		DUF924 domain-containing protein	hypothetical protein			https://www.uniprot.org/uniprotkb/I7EZN9/entry			192.88	191.479	672.639	686.178	522.53	1.478	1.28659e-25	192.179	627.116	0.990392	90.8266
PGA1_RS14975	NC_018290.1	3149837	3150676	+	CDS	PGA1_c30130	WP_014881156.1		universal stress protein	putative universal stress protein			https://www.uniprot.org/uniprotkb/I7EQR6/entry			59.8732	79.4533	670.515	811.646	377.057	2.84148	4.12678e-12	69.6633	619.739	13.8452	221.699
PGA1_RS14945	NC_018290.1	3143276	3144715	-	CDS	PGA1_c30070	WP_044041811.1	ccoG	cytochrome c oxidase accessory protein CcoG	cytochrome c accessory protein CcoG			https://www.uniprot.org/uniprotkb/I7F0C7/entry			66.8174	72.8055	636.173	839.315	356.774	2.80904	3.69747e-11	69.8115	610.754	4.23425	242.273
PGA1_RS16250	NC_018290.1	3428865	3429188	-	CDS	PGA1_c32710	WP_014876164.1		DUF3775 domain-containing protein	hypothetical protein			https://www.uniprot.org/uniprotkb/I7E518/entry			89.554	84.3339	689.278	774.56	364.363	2.48153	1.48336e-09	86.9439	609.4	3.69115	216.451
PGA1_RS12980	NC_018290.1	2722935	2723246	-	CDS	PGA1_c26150	WP_014880835.1		ETC complex I subunit	putative ETC complex I subunit			https://www.uniprot.org/uniprotkb/I7EPW1/entry			238.902	232.546	596.814	654.093	501.894	1.08129	2.50826e-14	235.724	584.267	4.49451	76.8715
PGA1_RS06770	NC_018290.1	1404451	1405158	+	CDS	PGA1_c13590	WP_014874477.1		ABC transporter ATP-binding protein	ABC transporter, ATP binding protein	K02003	ABC.CD.A; putative ABC transport system ATP-binding protein	https://www.uniprot.org/uniprotkb/I7ELF8/entry	2: Non-secreted Virulence factor		131.993	299.141	766.155	517.324	419.278	0.915632	0.0453285	215.567	567.586	118.191	178.817
PGA1_RS04860	NC_018290.1	1006988	1007974	-	CDS	PGA1_c09780	WP_014879537.1	cobS	cobaltochelatase subunit CobS	aerobic cobaltochelatase subunit CobS	K09882	cobS; cobaltochelatase CobS [EC:6.6.1.2]	https://www.uniprot.org/uniprotkb/I7EVA5/entry			287.095	297.692	562.469	555.012	565.416	0.723292	1.79281e-15	292.394	560.966	7.4931	5.36254
PGA1_RS11825	NC_018290.1	2478901	2479608	+	CDS	PGA1_c23760	WP_014880661.1		glutathione S-transferase family protein	putative glutathione S-transferase	K00799	GST, gst; glutathione S-transferase [EC:2.5.1.18]	https://www.uniprot.org/uniprotkb/I7DSL5/entry			14.2679	12.7276	556.07	567.794	549.65	5.13666	1.79896e-286	13.4978	557.838	1.08915	9.19999
PGA1_RS14825	NC_018290.1	3120072	3121175	+	CDS	PGA1_c29830	WP_014875864.1	leuB	3-isopropylmalate dehydrogenase	3-isopropylmalate dehydrogenase LeuB	K00052	leuB, IMDH; 3-isopropylmalate dehydrogenase [EC:1.1.1.85]	https://www.uniprot.org/uniprotkb/I7E4C4/entry			267.572	272.199	541.538	530.857	590.156	0.819275	2.68783e-15	269.885	554.184	3.27212	31.6072
PGA1_RS13350	NC_018290.1	2803165	2803950	+	CDS	PGA1_c26860	WP_014880896.1		ABC transporter ATP-binding protein	putative iron transport system, ATP-binding protein	K02013	ABC.FEV.A; iron complex transport system ATP-binding protein [EC:7.2.2.-]	https://www.uniprot.org/uniprotkb/I7F204/entry	2: Non-secreted Virulence factor		172.655	179.957	496.925	534.099	570.239	1.37805	2.08144e-34	176.306	533.754	5.16363	36.6586
PGA1_RS16115	NC_018290.1	3399959	3402577	-	CDS	PGA1_c32440	WP_044041657.1	clpB	ATP-dependent chaperone ClpB	chaperone protein ClpB	K03695	clpB; ATP-dependent Clp protease ATP-binding subunit ClpB	https://www.uniprot.org/uniprotkb/I7ERD5/entry			264.431	256.209	625.693	505.666	458.703	0.797783	1.88146e-08	260.32	530.021	5.81392	86.1179
PGA1_RS11690	NC_018290.1	2449365	2450603	-	CDS	PGA1_c23510	WP_014880641.1		aspartate kinase	aspartokinase LysC	K00928	lysC; aspartate kinase [EC:2.7.2.4]	https://www.uniprot.org/uniprotkb/I7F156/entry			256.909	258.447	511.794	468.752	609.312	0.81494	4.3979e-09	257.678	529.953	1.08751	72.0181
PGA1_RS11285	NC_018290.1	2352235	2352447	+	CDS		WP_040103945.1		helix-turn-helix domain-containing protein							328.55	220.81	478.945	500.537	598.723	0.695001	0.000353921	274.68	526.068	76.1835	63.8404
PGA1_RS07200	NC_018290.1	1503827	1504348	-	CDS	PGA1_c14480	WP_014874562.1	speD	adenosylmethionine decarboxylase	S-adenosylmethionine decarboxylase SpeH	K01611	speD, AMD1; S-adenosylmethionine decarboxylase [EC:4.1.1.50]	https://www.uniprot.org/uniprotkb/I7DQ06/entry			53.5265	75.5107	500.348	401.631	667.667	2.78293	5.68614e-35	64.5186	523.215	15.5452	134.484
PGA1_RS15740	NC_018290.1	3308784	3310052	-	CDS	PGA1_c31680	WP_014881272.1		bifunctional folylpolyglutamate synthase/dihydrofolate synthase	putative bifunctional enzyme FolC	K11754	folC; dihydrofolate synthase / folylpolyglutamate synthase [EC:6.3.2.12 6.3.2.17]	https://www.uniprot.org/uniprotkb/I7F361/entry			50.2349	44.3927	498.059	509.856	558.402	3.24515	9.7056e-167	47.3138	522.105	4.13107	31.9822
PGA1_RS06885	NC_018290.1	1429541	1430131	+	CDS	PGA1_c13830	WP_014879867.1		hypothetical protein	hypothetical protein			https://www.uniprot.org/uniprotkb/I7EWD3/entry			74.4071	220.053	734.162	491.99	331.543	1.17298	0.0305168	147.23	519.232	102.987	202.687
PGA1_RS19665	NC_018288.1	16255	17031	+	CDS	PGA1_65p00110	WP_014876602.1		amino acid ABC transporter substrate-binding protein	putative amino-acid ABC transporter, periplasmic solute-binding protein	K16961	yxeM; putative S-methylcysteine transport system substrate-binding protein	https://www.uniprot.org/uniprotkb/I7ETA0/entry			84.4781	99.4382	533.806	451.022	564.95	2.26659	9.69197e-56	91.9581	516.593	10.5784	58.8819
PGA1_RS20320	NC_018288.1	45255	46031	+	CDS		WP_044042138.1		sulfotransferase family 2 domain-containing protein					2: Non-secreted Virulence factor		181.791	196.482	531.411	358.102	626.442	1.16944	2.35585e-08	189.137	505.319	10.3881	136.06
PGA1_RS14955	NC_018290.1	3146201	3147070	-	CDS	PGA1_c30090	WP_014875889.1	ccoP	cytochrome-c oxidase, cbb3-type subunit III	cytochrome c oxidase subunit 3	K00406	ccoP; cytochrome c oxidase cbb3-type subunit III	https://www.uniprot.org/uniprotkb/I7E4E9/entry	2: Non-secreted Virulence factor		248.511	224.283	467.858	564.243	469.393	0.857384	1.94803e-11	236.397	500.498	17.1318	55.2101
PGA1_RS13360	NC_018290.1	2804947	2806026	+	CDS	PGA1_c26880	WP_014880898.1		iron ABC transporter permease	putative iron transport system permease protein	K02015	ABC.FEV.P; iron complex transport system permease protein	https://www.uniprot.org/uniprotkb/I7EZK8/entry			277.02	281.155	463.386	539.303	486.319	0.609094	2.93009e-08	279.088	496.336	2.92359	38.9372
PGA1_RS15170	NC_018290.1	3188566	3189528	+	CDS	PGA1_c30540	WP_014875930.1		acetyl-CoA carboxylase carboxyltransferase subunit alpha	acetyl-coenzyme A carboxylase carboxyl transferase subunit alpha	K01962	accA; acetyl-CoA carboxylase carboxyl transferase subunit alpha [EC:6.4.1.2 2.1.3.15]	https://www.uniprot.org/uniprotkb/I7DUE7/entry			251.041	246.673	483.895	497.787	497.178	0.768989	4.12336e-17	248.857	492.953	3.08891	7.85062
PGA1_RS11830	NC_018290.1	2479608	2480981	+	CDS	PGA1_c23770	WP_014880662.1		L-serine ammonia-lyase	L-serine dehydratase TdcG	K01752	E4.3.1.17, sdaA, sdaB, tdcG; L-serine dehydratase [EC:4.3.1.17]	https://www.uniprot.org/uniprotkb/I7EYT4/entry			13.5778	12.2705	450.068	462.961	525.586	4.9922	2.1353e-277	12.9241	479.538	0.924427	40.3961
PGA1_RS06775	NC_018290.1	1405155	1406297	+	CDS	PGA1_c13600	WP_014879844.1		ABC transporter permease	hypothetical protein	K02004	ABC.CD.P; putative ABC transport system permease protein	https://www.uniprot.org/uniprotkb/I7E008/entry			103.836	247.958	642.139	408.041	379.013	0.943954	0.0423964	175.897	476.398	101.91	144.268
PGA1_RS04050	NC_018290.1	842991	843620	-	CDS	PGA1_c08150	WP_014879412.1		precorrin-8X methylmutase	precorrin-8X methylmutase CobH	K06042	cobH-cbiC; precorrin-8X/cobalt-precorrin-8 methylmutase [EC:5.4.99.61 5.4.99.60]	https://www.uniprot.org/uniprotkb/I7EUY5/entry			124.113	123.563	415.1	497.893	512.43	1.71453	2.99514e-37	123.838	475.141	0.388918	52.5023

### Sheet: Top100_upreg_ranked_by_log2FC
GeneID	Chr	Start	End	Strand	Feature	OldTag	ProteinID	Symbol	RefSeq_Product	Submitter_Product	KO	Kegg_Product	UniProtKB	Virulence	Toxin	13_exp_Glc_rep1	14_exp_Glc_rep2	16_exp_GB_rep1	17_exp_GB_rep2	15_exp_GB_rep3	Glucose vs. Betaine (log2FoldChange)	Glucose vs. Betaine (padj)	Glucose, exp. (mean)	Betaine, exp. (mean)	Glucose, exp. (SD)	Betaine, exp. (SD)
PGA1_RS02485	NC_018290.1	495178	496416	+	CDS	PGA1_c05010	WP_014879160.1		aromatic ring-hydroxylating dioxygenase subunit alpha	putative dioxygenase	K24003	stc2, hpbB; stachydrine N-demethylase [EC:1.14.13.247]	https://www.uniprot.org/uniprotkb/I7EWM8/entry			10.3735	6.42834	3599.72	3937.69	3840.38	8.57925	0	8.40093	3792.6	2.78966	173.982
PGA1_RS09515	NC_018290.1	1990583	1991827	-	CDS	PGA1_c19170	WP_014880281.1		sarcosine oxidase subunit beta family protein	sarcosine oxidase subunit beta	K00303	soxB; sarcosine oxidase, subunit beta [EC:1.5.3.24 1.5.3.1]	https://www.uniprot.org/uniprotkb/I7DRB3/entry		2: Non-secreted Toxin	12.1189	13.822	3015.59	3303.12	3246.05	7.73322	0	12.9705	3188.25	1.20428	152.23
PGA1_RS09505	NC_018290.1	1987077	1990109	-	CDS	PGA1_c19150	WP_014880279.1		sarcosine oxidase subunit alpha family protein	sarcosine oxidase subunit alpha	K00302	soxA; sarcosine oxidase, subunit alpha [EC:1.5.3.24 1.5.3.1]	https://www.uniprot.org/uniprotkb/I7E1I7/entry			19.2891	18.1072	3317.55	3764.41	3342.15	7.32399	0	18.6982	3474.7	0.83569	251.197
PGA1_RS09510	NC_018290.1	1990168	1990497	-	CDS	PGA1_c19160	WP_014880280.1		sarcosine oxidase subunit delta	sarcosine oxidase 2 subunit delta	K00304	soxD; sarcosine oxidase, subunit delta [EC:1.5.3.24 1.5.3.1]	https://www.uniprot.org/uniprotkb/I7F043/entry			14.8497	18.1457	2749.81	3168.3	2923.96	7.27236	0	16.4977	2947.36	2.33061	210.222
PGA1_RS14040	NC_018290.1	2947814	2950324	-	CDS	PGA1_c28230	WP_044041637.1		FAD-dependent oxidoreductase	dimethylglycine dehydrogenase DmgdH	K00315	DMGDH; dimethylglycine dehydrogenase [EC:1.5.8.4]	https://www.uniprot.org/uniprotkb/I7E3Y1/entry			22.9737	18.2675	3231.84	3332.87	3494.45	7.12781	0	20.6206	3353.05	3.32781	132.462
PGA1_RS08565	NC_018290.1	1801467	1802468	+	CDS	PGA1_c17250	WP_014880123.1	gap	type I glyceraldehyde-3-phosphate dehydrogenase	glyceraldehyde-3-phosphate dehydrogenase 2	K00134	GAPDH, gapA; glyceraldehyde 3-phosphate dehydrogenase (phosphorylating) [EC:1.2.1.12]	https://www.uniprot.org/uniprotkb/I7EZM7/entry			5.92021	4.40956	798.604	668.341	1038.49	7.09965	9.36777e-203	5.16489	835.145	1.06819	187.761
PGA1_RS07270	NC_018290.1	1517936	1519489	+	CDS	PGA1_c14630	WP_014879928.1		trimethylamine methyltransferase family protein	trimethylamine methyltransferase MttB	K14083	mttB; trimethylamine---corrinoid protein Co-methyltransferase [EC:2.1.1.250]	https://www.uniprot.org/uniprotkb/I7EZ20/entry			19.1694	14.3658	2441.99	2654.23	2515.76	7.01845	0	16.7676	2537.33	3.39666	107.752
PGA1_RS09500	NC_018290.1	1986512	1987084	-	CDS	PGA1_c19140	WP_014880278.1		sarcosine oxidase subunit gamma	sarcosine oxidase-like protein	K00305	soxG; sarcosine oxidase, subunit gamma [EC:1.5.3.24 1.5.3.1]	https://www.uniprot.org/uniprotkb/I7EMW1/entry			15.3039	15.083	2102.17	2532	2001.33	6.97003	0	15.1935	2211.83	0.15616	281.819
PGA1_RS02490	NC_018290.1	496421	497506	+	CDS	PGA1_c05020	WP_014879161.1		hybrid-cluster NAD(P)-dependent oxidoreductase	phenylacetic acid degradation NADH oxidoreductase	K24004	stc4, hpbC; stachydrine N-demethylase, reductase component	https://www.uniprot.org/uniprotkb/I7DM75/entry	2: Non-secreted Virulence factor		28.3802	22.3767	2481.57	2882.86	2686.26	6.50312	0	25.3784	2683.56	4.24512	200.662
PGA1_RS11825	NC_018290.1	2478901	2479608	+	CDS	PGA1_c23760	WP_014880661.1		glutathione S-transferase family protein	putative glutathione S-transferase	K00799	GST, gst; glutathione S-transferase [EC:2.5.1.18]	https://www.uniprot.org/uniprotkb/I7DSL5/entry			14.2679	12.7276	556.07	567.794	549.65	5.13666	1.79896e-286	13.4978	557.838	1.08915	9.19999
PGA1_RS11830	NC_018290.1	2479608	2480981	+	CDS	PGA1_c23770	WP_014880662.1		L-serine ammonia-lyase	L-serine dehydratase TdcG	K01752	E4.3.1.17, sdaA, sdaB, tdcG; L-serine dehydratase [EC:4.3.1.17]	https://www.uniprot.org/uniprotkb/I7EYT4/entry			13.5778	12.2705	450.068	462.961	525.586	4.9922	2.1353e-277	12.9241	479.538	0.924427	40.3961
PGA1_RS08895	NC_018290.1	1872238	1872981	-	CDS	PGA1_c17910	WP_014874878.1		1-(5-phosphoribosyl)-5-[(5-phosphoribosylamino)methylideneamino] imidazole-4-carboxamide isomerase	1-(5-phosphoribosyl)-5-[(5-phosphoribosylamino)methylideneamino] imidazole-4-carboxamide isomerase-like protein	K01814	hisA; phosphoribosylformimino-5-aminoimidazole carboxamide ribotide isomerase [EC:5.3.1.16]	https://www.uniprot.org/uniprotkb/I7DQZ4/entry			54.2524	64.8566	2103.69	2152.56	1888.23	4.88992	0	59.5545	2048.16	7.49835	140.641
PGA1_RS15485	NC_018290.1	3253963	3254358	-	CDS	PGA1_c31160	WP_014881235.1		nuclear transport factor 2 family protein	hypothetical protein			https://www.uniprot.org/uniprotkb/I7E4S5/entry			52.9009	57.4524	1908.47	1681.79	1821.23	4.8164	0	55.1767	1803.83	3.21843	114.338
PGA1_RS02975	NC_018290.1	612539	614215	+	CDS	PGA1_c05990	WP_014879243.1		formate--tetrahydrofolate ligase	formate--tetrahydrofolate ligase Fhs	K01938	fhs; formate--tetrahydrofolate ligase [EC:6.3.4.3]	https://www.uniprot.org/uniprotkb/I7DY17/entry			178.352	209.758	5898.06	6461.83	6213.4	4.77293	0	194.055	6191.09	22.2077	282.546
PGA1_RS15480	NC_018290.1	3253373	3253963	-	CDS	PGA1_c31150	WP_014881234.1		GNAT family N-acetyltransferase	hypothetical protein			https://www.uniprot.org/uniprotkb/I7ER40/entry	2: Non-secreted Virulence factor		40.9013	30.3628	1042.01	1105.16	1039.9	4.67077	2.54749e-253	35.6321	1062.36	7.45186	37.0832
PGA1_RS12220	NC_018290.1	2558310	2559461	-	CDS	PGA1_c24550	WP_014880719.1		aminodeoxychorismate synthase component I	putative para-aminobenzoate synthase component 1	K01665	pabB; para-aminobenzoate synthetase component I [EC:2.6.1.85]	https://www.uniprot.org/uniprotkb/I7F1E8/entry			29.1424	31.4906	660.407	783.78	673.543	4.32721	2.74755e-250	30.3165	705.91	1.66049	67.7566
PGA1_RS02900	NC_018290.1	598729	598947	-	CDS	PGA1_c05840	WP_014879231.1		DUF1127 domain-containing protein	hypothetical protein			https://www.uniprot.org/uniprotkb/I7DY07/entry			21.5911	14.0696	420.782	310.556	403.165	4.15445	1.23447e-62	17.8303	378.168	5.31851	59.212
PGA1_RS12215	NC_018290.1	2557714	2558367	-	CDS	PGA1_c24540	WP_014880718.1		aminotransferase class IV family protein	putative aminotransferase, class IV	K02619	pabC; 4-amino-4-deoxychorismate lyase [EC:4.1.3.38]	https://www.uniprot.org/uniprotkb/I7E309/entry			18.4038	16.1787	307.343	359.621	325.913	4.03122	3.82015e-148	17.2912	330.959	1.57337	26.5018
PGA1_RS20310	NC_018291.1	208022	208207	-	CDS		WP_123585430.1		hypothetical protein							28.4262	19.5851	406.663	504.908	457.3	3.99184	6.51972e-72	24.0057	456.29	6.25154	49.1305
PGA1_RS02980	NC_018290.1	614274	614579	+	CDS	PGA1_c06000	WP_014879244.1		chorismate mutase	chorismate mutase-like protein	K04782	pchB; isochorismate pyruvate lyase [EC:4.2.99.21]	https://www.uniprot.org/uniprotkb/I7EWW0/entry			101.284	112.409	1636	2063.11	1979.89	3.93098	2.38672e-161	106.846	1893	7.86654	226.422
PGA1_RS02065	NC_018290.1	405706	406524	+	CDS	PGA1_c04180	WP_014879094.1	phnC	phosphonate ABC transporter ATP-binding protein	phosphonates import ATP-binding protein PhnC	K02041	phnC; phosphonate transport system ATP-binding protein [EC:7.3.2.2]	https://www.uniprot.org/uniprotkb/I7ETV6/entry			1.78452	2.27151	73.268	13.2563	51.1706	3.90976	5.1991e-06	2.02802	45.8983	0.344358	30.3512
PGA1_RS09065	NC_018290.1	1910072	1910578	-	CDS	PGA1_c18260	WP_014880200.1		phage major tail tube protein	phage major tail tube protein	K06908	K06908; uncharacterized protein	https://www.uniprot.org/uniprotkb/I7EMM4/entry			0.678279	0.802674	15.3308	13.5376	15.7822	3.86447	2.02404e-10	0.740476	14.8836	0.0879611	1.18726
PGA1_RS16700	NC_018290.1	3526901	3528715	-	CDS	PGA1_c33650	WP_014876257.1		BCCT family transporter	putative transporter, BCCT family			https://www.uniprot.org/uniprotkb/I7E589/entry			47.699	50.417	782.819	855.074	803.705	3.83805	0	49.058	813.866	1.92198	37.1839
PGA1_RS02985	NC_018290.1	614620	615522	+	CDS	PGA1_c06010	WP_014879245.1	folD	bifunctional methylenetetrahydrofolate dehydrogenase/methenyltetrahydrofolate cyclohydrolase FolD	bifunctional protein FolD	K01491	folD; methylenetetrahydrofolate dehydrogenase (NADP+) / methenyltetrahydrofolate cyclohydrolase [EC:1.5.1.5 3.5.4.9]	https://www.uniprot.org/uniprotkb/I7DMK8/entry			146.095	128.612	2121.32	2207.55	2323.81	3.79355	1.22906e-276	137.354	2217.56	12.362	101.617
PGA1_RS12785	NC_018290.1	2683659	2685389	-	CDS	PGA1_c25750	WP_014880802.1		NAD(P)H-dependent oxidoreductase subunit E	NADH-quinone oxidoreductase subunits E/F (fused)	K22515	fdwB; formate dehydrogenase beta subunit [EC:1.17.1.9]	https://www.uniprot.org/uniprotkb/I7F1P3/entry			90.1437	85.2401	1340.49	1456.7	1345.15	3.76228	0	87.6919	1380.78	3.46742	65.7902
PGA1_RS02495	NC_018290.1	497598	498566	-	CDS				IS5 family transposase							3.90378	5.81966	67.0606	76.7986	80.8603	3.744	1.80752e-62	4.86172	74.9065	1.35473	7.09172
PGA1_RS07555	NC_018290.1	1581885	1583060	-	CDS	PGA1_c15210	WP_014879971.1		CoA transferase	putative CoA-transferase	K18702	uctC; CoA:oxalate CoA-transferase [EC:2.8.3.19]	https://www.uniprot.org/uniprotkb/I7DQ76/entry			12.3913	12.3095	222.939	267.943	101.127	3.65332	2.05123e-12	12.3504	197.336	0.0578544	86.3047
PGA1_RS12780	NC_018290.1	2680881	2683655	-	CDS	PGA1_c25740	WP_014880801.1	fdhF	formate dehydrogenase subunit alpha	formate dehydrogenase H	K00123	fdoG, fdhF, fdwA; formate dehydrogenase major subunit [EC:1.17.1.9]	https://www.uniprot.org/uniprotkb/I7E3A8/entry			111.825	103.452	1467.44	1679.92	1523.13	3.63864	1.64285e-270	107.638	1556.83	5.92107	110.18
PGA1_RS06650	NC_018290.1	1378259	1378960	-	CDS	PGA1_c13350	WP_014879825.1		cobalamin-binding protein	putative dimethylamine corrinoid protein			https://www.uniprot.org/uniprotkb/I7EYQ6/entry			251.853	199.668	3361.18	2923.83	3442.75	3.63458	5.11022e-159	225.761	3242.59	36.9003	279.048
PGA1_RS13805	NC_018290.1	2892714	2893439	-	CDS	PGA1_c27760	WP_014880966.1		ATP-binding cassette domain-containing protein	ABC transporter ATP-binding protein	K06857	tupC, vupC; tungstate transport system ATP-binding protein [EC:7.3.2.6]	https://www.uniprot.org/uniprotkb/I7EQ78/entry			12.3747	14.8945	200.228	209.649	176.859	3.63249	5.24467e-104	13.6346	195.579	1.78174	16.8819
PGA1_RS11750	NC_018290.1	2463850	2464731	+	CDS	PGA1_c23620	WP_014880650.1		bestrophin family protein	hypothetical protein	K08994	yneE, BEST; ion channel-forming bestrophin family protein	https://www.uniprot.org/uniprotkb/I7EYS1/entry			7.06684	5.33907	82.5047	103.381	82.7733	3.61506	2.03484e-62	6.20296	89.5528	1.22172	11.9759
PGA1_RS00180	NC_018290.1	41128	42483	-	CDS	PGA1_c00360	WP_014878837.1	hemN	oxygen-independent coproporphyrinogen III oxidase	oxygen-independent coproporphyrinogen III oxidase HemN	K02495	hemN, hemZ; oxygen-independent coproporphyrinogen III oxidase [EC:1.3.98.3]	https://www.uniprot.org/uniprotkb/I7DWH4/entry			26.1529	23.0231	403.558	516.379	204.212	3.60458	1.73346e-13	24.588	374.716	2.21312	158.07
PGA1_RS10805	NC_018290.1	2263857	2264420	-	CDS	PGA1_c21820	WP_014880487.1		5-formyltetrahydrofolate cyclo-ligase	5-formyltetrahydrofolate cycloligase-like protein	K01934	MTHFS; 5-formyltetrahydrofolate cyclo-ligase [EC:6.3.3.2]	https://www.uniprot.org/uniprotkb/I7ENN9/entry			22.3313	15.9772	262.189	300.623	254.249	3.58924	1.05451e-94	19.1543	272.354	4.49302	24.8017
PGA1_RS04005	NC_018290.1	835206	835883	-	CDS	PGA1_c08060	WP_014873920.1		energy-coupling factor ABC transporter permease	hypothetical protein			https://www.uniprot.org/uniprotkb/I7EK05/entry			1195.72	1078.27	15264.6	17085.3	14304.6	3.55702	5.13781e-226	1137	15551.5	83.051	1412.39
PGA1_RS09140	NC_018290.1	1918755	1920752	-	CDS	PGA1_c18400	WP_102804132.1		phage major capsid protein	peptidase U35, phage prohead HK97-like protein			https://www.uniprot.org/uniprotkb/I7EXH2/entry			2.02236	2.70606	35.295	28.599	29.6157	3.51157	8.17608e-55	2.36421	31.1699	0.483446	3.60847
PGA1_RS11385	NC_018290.1	2372401	2373096	+	CDS	PGA1_c22900	WP_014880585.1		TrbG/VirB9 family P-type conjugative transfer protein	putative type IV secretion system protein VirB9	K03204	virB9, lvhB9; type IV secretion system protein VirB9	https://www.uniprot.org/uniprotkb/I7E2K2/entry	1: Secreted Virulence factor		2.77926	3.92589	43.1392	38.6091	47.6865	3.45271	1.7367e-31	3.35257	43.1449	0.810788	4.53871
PGA1_RS15490	NC_018290.1	3254355	3254813	-	CDS	PGA1_c31170	WP_014873302.1		low molecular weight phosphatase family protein	phosphotyrosine protein phosphatase-like protein			https://www.uniprot.org/uniprotkb/I7F315/entry			63.1528	68.6923	924.87	696.583	891.809	3.44734	2.09583e-104	65.9225	837.754	3.91707	123.37
PGA1_RS09145	NC_018290.1	1920778	1922373	-	CDS	PGA1_c18410	WP_052309653.1		phage portal protein	phage portal protein, lambda family			https://www.uniprot.org/uniprotkb/I7EMN8/entry			1.26588	0.400691	13.0116	11.5983	9.50554	3.36273	8.54781e-18	0.833283	11.3718	0.611778	1.76396
PGA1_RS08645	NC_018290.1	1821390	1822664	-	CDS	PGA1_c17410	WP_014880134.1		MFS transporter	MFS type transporter			https://www.uniprot.org/uniprotkb/I7DQU6/entry			13.5532	17.4638	173.936	165.117	219.237	3.36062	2.00086e-76	15.5085	186.097	2.76519	29.0369
PGA1_RS09150	NC_018290.1	1922370	1922879	-	CDS	PGA1_c18420	WP_102804133.1		hypothetical protein	hypothetical protein			https://www.uniprot.org/uniprotkb/I7E1C2/entry			0.758575	0.34198	11.3673	8.80887	4.55889	3.30618	1.42111e-05	0.550277	8.24501	0.294577	3.43904
PGA1_RS07195	NC_018290.1	1502976	1503830	-	CDS	PGA1_c14470	WP_014879918.1	speE	polyamine aminopropyltransferase	spermidine synthase SpeE	K00797	speE, SRM, SPE3; spermidine synthase [EC:2.5.1.16]	https://www.uniprot.org/uniprotkb/I7EZ06/entry			30.618	36.4458	334.166	324.703	481.526	3.27681	2.6732e-61	33.5319	380.132	4.12089	87.9375
PGA1_RS07550	NC_018290.1	1579627	1581723	-	CDS	PGA1_c15200	WP_014879970.1		ASKHA domain-containing protein	hypothetical protein			https://www.uniprot.org/uniprotkb/I7EZ64/entry			70.6592	74.9371	757.761	808.443	855.173	3.25079	3.95122e-209	72.7982	807.125	3.02491	48.7193
PGA1_RS15740	NC_018290.1	3308784	3310052	-	CDS	PGA1_c31680	WP_014881272.1		bifunctional folylpolyglutamate synthase/dihydrofolate synthase	putative bifunctional enzyme FolC	K11754	folC; dihydrofolate synthase / folylpolyglutamate synthase [EC:6.3.2.12 6.3.2.17]	https://www.uniprot.org/uniprotkb/I7F361/entry			50.2349	44.3927	498.059	509.856	558.402	3.24515	9.7056e-167	47.3138	522.105	4.13107	31.9822
PGA1_RS06230	NC_018290.1	1299290	1300297	-	CDS	PGA1_c12510	WP_014879758.1		GlxA family transcriptional regulator	transcriptional regulator, AraC family	K17736	cdhR; AraC family transcriptional regulator, carnitine catabolism transcriptional activator	https://www.uniprot.org/uniprotkb/I7EL54/entry	2: Non-secreted Virulence factor		26.3826	23.3008	278.723	249.75	284.517	3.22411	7.35012e-128	24.8417	270.997	2.17919	18.6268
PGA1_RS04175	NC_018290.1	869869	870786	+	CDS	PGA1_c08400	WP_014879436.1		3-keto-5-aminohexanoate cleavage protein	hypothetical protein			https://www.uniprot.org/uniprotkb/I7EV07/entry			37.8351	31.8548	374.149	403.06	355.846	3.21297	6.86159e-141	34.8449	377.685	4.22872	23.8048
PGA1_RS09060	NC_018290.1	1909769	1910062	-	CDS	PGA1_c18250	WP_014880199.1		phage tail assembly protein	hypothetical protein			https://www.uniprot.org/uniprotkb/I7EXF9/entry			1.90074	1.58195	24.0833	17.403	19.7035	3.20981	4.13168e-08	1.74134	20.3966	0.225419	3.39367
PGA1_RS18870	NC_018291.1	166088	166396	-	CDS	PGA1_262p01510	WP_014881781.1		sarcosine oxidase subunit delta	sarcosine oxidase, delta subunit	K22085	mgdB; methylglutamate dehydrogenase subunit B [EC:1.5.99.5]	https://www.uniprot.org/uniprotkb/I7F2F7/entry			3.33871	1.6933	28.5147	31.816	24.5784	3.15064	1.15112e-10	2.516	28.303	1.16348	3.62345
PGA1_RS07960	NC_018290.1	1665163	1666095	-	CDS	PGA1_c16050	WP_014880027.1		methylenetetrahydrofolate reductase	hypothetical protein	K00297	metF, MTHFR; methylenetetrahydrofolate reductase (NADH) [EC:1.5.1.54]	https://www.uniprot.org/uniprotkb/I7EZD4/entry			405.671	359.848	3788.79	3785.06	4130.65	3.13399	3.70481e-196	382.76	3901.5	32.4013	198.458
PGA1_RS11270	NC_018290.1	2350623	2350814	-	CDS	PGA1_c22670	WP_014880562.1		hypothetical protein	hypothetical protein			https://www.uniprot.org/uniprotkb/I7DSA8/entry			14.6286	14.3343	147.141	122.842	162.068	3.03809	1.83604e-26	14.4815	144.017	0.208134	19.7985
PGA1_RS11375	NC_018290.1	2370962	2371741	+	CDS	PGA1_c22880	WP_014880583.1		conjugal transfer protein TraF	hypothetical protein	K03200	virB5, lvhB5; type IV secretion system protein VirB5	https://www.uniprot.org/uniprotkb/I7EYK5/entry	1: Secreted Virulence factor		8.65229	5.44099	66.0045	58.9297	81.6742	3.03402	3.66554e-33	7.04664	68.8695	2.27074	11.6397
PGA1_RS09070	NC_018290.1	1910578	1911795	-	CDS	PGA1_c18270	WP_014880201.1		phage tail sheath subtilisin-like domain-containing protein	major tail sheath protein	K06907	K06907; uncharacterized protein	https://www.uniprot.org/uniprotkb/I7E1A9/entry			1.69403	2.8801	24.9586	17.9299	21.8091	3.00332	4.16375e-22	2.28706	21.5659	0.83868	3.52062
PGA1_RS11430	NC_018290.1	2384797	2385387	-	CDS	PGA1_c22990	WP_014880594.1		hypothetical protein	hypothetical protein			https://www.uniprot.org/uniprotkb/I7ENX2/entry			5.28487	5.80382	45.8256	56.0967	50.6511	2.94912	2.93689e-29	5.54434	50.8578	0.366955	5.13868
PGA1_RS18815	NC_018291.1	150455	152875	+	CDS	PGA1_262p01400	WP_014881770.1		FAD-dependent oxidoreductase	dimethylglycine dehydrogenase DmgdH	K00315	DMGDH; dimethylglycine dehydrogenase [EC:1.5.8.4]	https://www.uniprot.org/uniprotkb/I7DWK6/entry		1: Secreted Toxin	7.74137	7.94845	70.569	68.7449	64.7523	2.89506	3.4118e-107	7.84491	68.0221	0.146429	2.97495
PGA1_RS04260	NC_018290.1	883514	885073	+	CDS	PGA1_c08570	WP_014873967.1		trimethylamine methyltransferase family protein	putative trimethylamine methyltransferase	K14083	mttB; trimethylamine---corrinoid protein Co-methyltransferase [EC:2.1.1.250]	https://www.uniprot.org/uniprotkb/I7DYN6/entry			10.4434	8.38508	82.5334	84.9815	76.9794	2.88116	1.0871e-79	9.41423	81.4981	1.45543	4.10025
PGA1_RS06645	NC_018290.1	1377532	1378257	-	CDS	PGA1_c13340	WP_014879824.1		DUF1638 domain-containing protein	hypothetical protein			https://www.uniprot.org/uniprotkb/I7DZY1/entry			52.9331	48.3671	418.81	473.481	385.023	2.84843	8.21621e-100	50.6501	425.771	3.22865	44.6379
PGA1_RS09890	NC_018290.1	2074578	2074868	-	CDS	PGA1_c20000	WP_014880346.1		hypothetical protein	hypothetical protein			https://www.uniprot.org/uniprotkb/I7F0C0/entry			94.3415	101.421	819.428	841.67	792.856	2.84809	6.70684e-128	97.8814	817.985	5.00619	24.4388
PGA1_RS14975	NC_018290.1	3149837	3150676	+	CDS	PGA1_c30130	WP_014881156.1		universal stress protein	putative universal stress protein			https://www.uniprot.org/uniprotkb/I7EQR6/entry			59.8732	79.4533	670.515	811.646	377.057	2.84148	4.12678e-12	69.6633	619.739	13.8452	221.699
PGA1_RS09170	NC_018290.1	1925973	1926725	-	CDS	PGA1_c18460	WP_014880220.1		hypothetical protein	hypothetical protein			https://www.uniprot.org/uniprotkb/I7EMP2/entry			1.59841	1.54413	16.4895	12.4848	13.0455	2.83946	9.01004e-12	1.57127	14.0066	0.038383	2.16849
PGA1_RS03240	NC_018290.1	671099	672019	+	CDS	PGA1_c06530	WP_014879286.1		dihydroneopterin aldolase	dihydroneopterin aldolase-like protein	K01633	folB; 7,8-dihydroneopterin aldolase/epimerase/oxygenase [EC:4.1.2.25 5.1.99.8 1.13.11.81]	https://www.uniprot.org/uniprotkb/I7EJN1/entry			91.1058	92.2863	742.197	700.472	807.744	2.81621	8.4193e-137	91.6961	750.138	0.83468	54.0751
PGA1_RS14945	NC_018290.1	3143276	3144715	-	CDS	PGA1_c30070	WP_044041811.1	ccoG	cytochrome c oxidase accessory protein CcoG	cytochrome c accessory protein CcoG			https://www.uniprot.org/uniprotkb/I7F0C7/entry			66.8174	72.8055	636.173	839.315	356.774	2.80904	3.69747e-11	69.8115	610.754	4.23425	242.273
PGA1_RS07200	NC_018290.1	1503827	1504348	-	CDS	PGA1_c14480	WP_014874562.1	speD	adenosylmethionine decarboxylase	S-adenosylmethionine decarboxylase SpeH	K01611	speD, AMD1; S-adenosylmethionine decarboxylase [EC:4.1.1.50]	https://www.uniprot.org/uniprotkb/I7DQ06/entry			53.5265	75.5107	500.348	401.631	667.667	2.78293	5.68614e-35	64.5186	523.215	15.5452	134.484
PGA1_RS07955	NC_018290.1	1664098	1665159	-	CDS	PGA1_c16040	WP_014874709.1		methyltetrahydrofolate cobalamin methyltransferase	pterin binding domain-containing protein	K00548	metH, MTR; 5-methyltetrahydrofolate--homocysteine methyltransferase [EC:2.1.1.13]	https://www.uniprot.org/uniprotkb/I7E0U3/entry			403.266	383.252	2925.16	3307.9	3153.44	2.777	1.56236e-172	393.259	3128.83	14.1518	192.553
PGA1_RS20020	NC_018290.1	2350839	2351033	-	CDS	PGA1_c22680	WP_014880563.1		Arc family DNA-binding protein	hypothetical protein			https://www.uniprot.org/uniprotkb/I7EYI7/entry			15.8717	14.1138	129.271	102.18	140.891	2.76838	4.95719e-21	14.9927	124.114	1.24306	19.8639
PGA1_RS05885	NC_018290.1	1226146	1226328	+	CDS	PGA1_c11810	WP_014874309.1		hypothetical protein	hypothetical protein			https://www.uniprot.org/uniprotkb/I7DZL9/entry			149.159	146.771	1289.63	1712.32	752.459	2.75859	1.48441e-10	147.965	1251.47	1.6884	481.064
PGA1_RS11390	NC_018290.1	2373089	2374402	+	CDS	PGA1_c22910	WP_014880586.1		TrbI/VirB10 family protein	putative type IV secretion system protein VirB10	K03195	virB10, lvhB10; type IV secretion system protein VirB10	https://www.uniprot.org/uniprotkb/I7F101/entry	2: Non-secreted Virulence factor		6.67361	8.58333	60.7137	58.3124	59.8068	2.75089	3.29363e-57	7.62847	59.611	1.35037	1.21258
PGA1_RS18875	NC_018291.1	166409	167659	-	CDS	PGA1_262p01520	WP_014881782.1		sarcosine oxidase subunit beta family protein	sarcosine oxidase 3 subunit beta	K22084	mgdA; methylglutamate dehydrogenase subunit A [EC:1.5.99.5]	https://www.uniprot.org/uniprotkb/I7ESV2/entry		2: Non-secreted Toxin	3.95154	5.29782	41.3842	36.8871	30.4642	2.73621	2.53237e-31	4.62468	36.2452	0.951959	5.48822
PGA1_RS09530	NC_018290.1	1993793	1994026	+	CDS	PGA1_c19200	WP_014880283.1		DUF1289 domain-containing protein	hypothetical protein	K06938	K06938; uncharacterized protein	https://www.uniprot.org/uniprotkb/I7E1J2/entry			43.7207	45.6297	307.899	404.42	319.607	2.71288	1.07155e-44	44.6752	343.975	1.34989	52.6726
PGA1_RS13810	NC_018290.1	2893436	2894140	-	CDS	PGA1_c27770	WP_014880967.1		ABC transporter permease	putative ABC transporter inner membrane component	K05773	tupB, vupB; tungstate transport system permease protein	https://www.uniprot.org/uniprotkb/I7E3U9/entry			21.5234	21.358	161.456	162.732	161.845	2.69498	5.08345e-82	21.4407	162.011	0.117004	0.653893
PGA1_RS15475	NC_018290.1	3252434	3253312	-	CDS	PGA1_c31140	WP_014881233.1		carbon-nitrogen hydrolase family protein	putative carbon-nitrogen hydrolase			https://www.uniprot.org/uniprotkb/I7F0N6/entry			51.006	48.4802	361.809	379.772	373.222	2.68251	1.07672e-135	49.7431	371.601	1.78603	9.09069
PGA1_RS11380	NC_018290.1	2371747	2372397	+	CDS	PGA1_c22890	WP_014880584.1		type IV secretion system protein	putative type IV secretion system protein VirB8	K03203	virB8, lvhB8; type IV secretion system protein VirB8	https://www.uniprot.org/uniprotkb/I7ENW1/entry			7.72558	10.2699	51.1054	66.901	86.5191	2.66938	2.1773e-21	8.99774	68.1751	1.79911	17.7412
PGA1_RS11555	NC_018290.1	2410049	2410912	-	CDS	PGA1_c23230	WP_014880618.1		hypothetical protein	hypothetical protein			https://www.uniprot.org/uniprotkb/I7EYN5/entry			4.92547	4.64285	35.6523	31.278	40.9935	2.6561	3.60917e-25	4.78416	35.9746	0.199841	4.86575
PGA1_RS01215	NC_018290.1	234618	235730	-	CDS	PGA1_c02510	WP_027248154.1		S-(hydroxymethyl)glutathione dehydrogenase/class III alcohol dehydrogenase	S-(hydroxymethyl)glutathione dehydrogenase FrmA	K00121	frmA, ADH5, adhC; S-(hydroxymethyl)glutathione dehydrogenase / alcohol dehydrogenase [EC:1.1.1.284 1.1.1.1]	https://www.uniprot.org/uniprotkb/I7EW01/entry			250.191	257.88	1786.38	1972.24	1817.67	2.65584	1.7762e-172	254.035	1858.76	5.43672	99.5067
PGA1_RS13850	NC_018290.1	2902023	2904011	-	CDS	PGA1_c27860	WP_014880975.1		CocE/NonD family hydrolase	peptidase S15	K06978	K06978; uncharacterized protein	https://www.uniprot.org/uniprotkb/I7EZT3/entry			15.1067	13.3869	96.2933	115.59	96.3795	2.62313	2.48073e-73	14.2468	102.754	1.21605	11.1163
PGA1_RS02880	NC_018290.1	594665	595729	-	CDS	PGA1_c05800	WP_014879227.1		YeeE/YedE family protein	hypothetical protein	K07112	K07112; uncharacterized protein	https://www.uniprot.org/uniprotkb/I7EWU2/entry			7.42667	7.04189	60.6907	67.5715	31.6554	2.61626	6.07905e-18	7.23428	53.3059	0.27208	19.0629
PGA1_RS11355	NC_018290.1	2366741	2367031	+	CDS	PGA1_c22830	WP_014880578.1		TrbC/VirB2 family protein	putative type IV secretion system protein VirB2	K03197	virB2, lvhB2; type IV secretion system protein VirB2	https://www.uniprot.org/uniprotkb/I7EYK1/entry	1: Secreted Virulence factor		12.9992	14.7839	99.6606	100.491	100.204	2.61178	1.21909e-27	13.8915	100.119	1.26197	0.421937
PGA1_RS00615	NC_018290.1	116927	117685	-	CDS	PGA1_c01250	WP_014876039.1		electron transfer flavoprotein subunit beta/FixA family protein	electron transfer flavoprotein subunit beta	K03521	fixA, etfB; electron transfer flavoprotein beta subunit	https://www.uniprot.org/uniprotkb/I7DL73/entry			906.385	866.737	5885.64	6993.58	5970.21	2.60683	2.46267e-122	886.561	6283.14	28.0354	616.707
PGA1_RS07965	NC_018290.1	1666122	1666418	-	CDS	PGA1_c16060	WP_014874711.1		virulence factor	hypothetical protein			https://www.uniprot.org/uniprotkb/I7DQJ3/entry			858.994	697.051	5502.86	4866.9	6202.43	2.60507	8.71667e-73	778.023	5524.07	114.511	668.018
PGA1_RS17630	NC_018290.1	3720807	3721574	+	CDS	PGA1_c35500	WP_014881567.1		uroporphyrinogen-III synthase	uoporphyrinogen-III synthase HemD-like protein	K01719	hemD, UROS; uroporphyrinogen-III synthase [EC:4.2.1.75]	https://www.uniprot.org/uniprotkb/I7DVU3/entry			19.7019	15.2154	123.143	123.817	118.295	2.56718	1.94953e-57	17.4586	121.752	3.1724	3.01261
PGA1_RS11425	NC_018290.1	2383002	2384810	-	CDS	PGA1_c22980	WP_014880593.1		relaxase/mobilization nuclease domain-containing protein	putative protein VirD2	K18434	virD2; type IV secretion system T-DNA border endonuclease VirD2	https://www.uniprot.org/uniprotkb/I7EYL3/entry			9.24351	7.71298	61.6547	57.1189	56.7442	2.55621	3.60482e-64	8.47824	58.5059	1.08225	2.73333
PGA1_RS13800	NC_018290.1	2891914	2892717	-	CDS	PGA1_c27750	WP_014880965.1		substrate-binding domain-containing protein	hypothetical protein	K05772	tupA, vupA; tungstate transport system substrate-binding protein	https://www.uniprot.org/uniprotkb/I7EZS4/entry			58.7581	74.7677	483.755	463.608	418.882	2.54991	3.16118e-76	66.7629	455.415	11.3205	33.2034
PGA1_RS19430	NC_018287.1	31154	32536	+	CDS	PGA1_78p00260	WP_014876556.1	lpdA	dihydrolipoyl dehydrogenase	dihydrolipoyl dehydrogenase LpdA	K00382	DLD, lpd, pdhD; dihydrolipoamide dehydrogenase [EC:1.8.1.4]	https://www.uniprot.org/uniprotkb/I7F2P9/entry			5.22171	6.43159	51.1466	26.9496	39.9273	2.50344	5.41383e-19	5.82665	39.3412	0.855513	12.1092
PGA1_RS09125	NC_018290.1	1917585	1918136	-	CDS	PGA1_c18370	WP_014880211.1		hypothetical protein	hypothetical protein			https://www.uniprot.org/uniprotkb/I7E1C0/entry			2.36267	1.61561	19.5673	13.489	11.1976	2.50256	9.59322e-08	1.98914	14.7513	0.528252	4.32527
PGA1_RS12140	NC_018290.1	2546661	2546927	-	CDS	PGA1_c24400	WP_014875345.1		hypothetical protein	hypothetical protein			https://www.uniprot.org/uniprotkb/I7F1D3/entry			76.6888	99.4331	642.74	869.496	377.635	2.49997	9.48485e-09	88.0609	629.957	16.0827	246.18
PGA1_RS15700	NC_018290.1	3300724	3301557	+	CDS	PGA1_c31600	WP_014881266.1	fghA	S-formylglutathione hydrolase	S-formylglutathione hydrolase FghA	K01070	frmB, ESD, fghA; S-formylglutathione hydrolase [EC:3.1.2.12]	https://www.uniprot.org/uniprotkb/I7F0S5/entry	2: Non-secreted Virulence factor		141.328	165.278	993.193	1071.66	942.419	2.49281	1.68151e-101	153.303	1002.42	16.9353	65.1124
PGA1_RS17635	NC_018290.1	3721604	3722986	+	CDS	PGA1_c35510	WP_014881568.1		hypothetical protein	hypothetical protein			https://www.uniprot.org/uniprotkb/I7F1R1/entry	2: Non-secreted Virulence factor		186.49	178.781	1168.86	1188.79	1217.57	2.48797	3.22695e-174	182.636	1191.74	5.45062	24.4883
PGA1_RS16250	NC_018290.1	3428865	3429188	-	CDS	PGA1_c32710	WP_014876164.1		DUF3775 domain-containing protein	hypothetical protein			https://www.uniprot.org/uniprotkb/I7E518/entry			89.554	84.3339	689.278	774.56	364.363	2.48153	1.48336e-09	86.9439	609.4	3.69115	216.451
PGA1_RS11360	NC_018290.1	2367039	2367317	+	CDS	PGA1_c22840	WP_014880579.1		VirB3 family type IV secretion system protein	putative type IV secretory pathway virB3 protein	K03198	virB3, lvhB3; type IV secretion system protein VirB3	https://www.uniprot.org/uniprotkb/I7ENV8/entry	2: Non-secreted Virulence factor		12.3257	10.6271	74.7947	74.2492	78.0552	2.43988	1.50602e-19	11.4764	75.6997	1.20109	2.05811
PGA1_RS14630	NC_018290.1	3079753	3080616	-	CDS	PGA1_c29460	WP_014881103.1		DMT family transporter	putative integral membrane protein			https://www.uniprot.org/uniprotkb/I7F070/entry			19.1546	22.9451	122.73	171.397	104.008	2.42056	1.16643e-27	21.0498	132.712	2.68029	34.7858
PGA1_RS00610	NC_018290.1	116001	116927	-	CDS	PGA1_c01240	WP_014876040.1		electron transfer flavoprotein subunit alpha/FixB family protein	electron transfer flavoprotein subunit alpha	K03522	fixB, etfA; electron transfer flavoprotein alpha subunit	https://www.uniprot.org/uniprotkb/I7EVP9/entry			734.285	695.673	4187.72	4969.17	4116.92	2.41809	4.83453e-98	714.979	4424.6	27.3023	472.934
PGA1_RS19435	NC_018287.1	32573	33541	+	CDS	PGA1_78p00270	WP_014876557.1	lipA	lipoyl synthase	lipoyl synthase LipA	K03644	lipA, LIAS, LIP1, LIP5; lipoyl synthase [EC:2.8.1.8]	https://www.uniprot.org/uniprotkb/I7ET54/entry			9.49327	5.33968	58.9794	31.3805	53.4469	2.40704	3.90642e-14	7.41648	47.9356	2.93703	14.6016
PGA1_RS13115	NC_018290.1	2749808	2750272	-	CDS	PGA1_c26400	WP_014880855.1		Rrf2 family transcriptional regulator	putative HTH-type transcriptional regulator	K13771	nsrR; Rrf2 family transcriptional regulator, nitric oxide-sensitive transcriptional repressor	https://www.uniprot.org/uniprotkb/I7EPY2/entry			103.906	99.0197	669.235	940.013	416.381	2.40533	4.64617e-09	101.463	675.21	3.45494	261.867
PGA1_RS18865	NC_018291.1	163125	166091	-	CDS	PGA1_262p01500	WP_014881780.1		sarcosine oxidase subunit alpha family protein	sarcosine oxidase subunit alpha	K22086	mgdC; methylglutamate dehydrogenase subunit C [EC:1.5.99.5]	https://www.uniprot.org/uniprotkb/I7DWL8/entry	2: Non-secreted Virulence factor		3.57854	3.71	22.5965	21.4975	23.4893	2.39536	4.10278e-46	3.64427	22.5278	0.09296	0.997697
PGA1_RS10720	NC_018290.1	2243512	2243751	-	CDS	PGA1_c21650	WP_014875165.1		YdcH family protein	hypothetical protein	K09794	K09794; uncharacterized protein	https://www.uniprot.org/uniprotkb/I7DS18/entry			275.647	224.31	1771.82	2058.73	1031.98	2.39478	3.74094e-11	249.979	1620.84	36.3007	529.765
PGA1_RS09165	NC_018290.1	1925596	1925973	-	CDS	PGA1_c18450	WP_014880219.1		bacteriophage spanin2 family protein	hypothetical protein			https://www.uniprot.org/uniprotkb/I7EXH7/entry			1.81951	3.38361	19.4571	14.8562	17.0687	2.38918	6.90854e-07	2.60156	17.1273	1.10599	2.301
PGA1_RS09105	NC_018290.1	1915948	1916286	-	CDS	PGA1_c18340	WP_027247866.1		GPW/gp25 family protein	putative baseplate assembly protein W	K06903	K06903; uncharacterized protein	https://www.uniprot.org/uniprotkb/I7DR34/entry	1: Secreted Virulence factor		1.77523	1.02897	10.0821	9.61282	11.4297	2.34794	0.000138327	1.4021	10.3749	0.527688	0.943165
PGA1_RS11365	NC_018290.1	2367307	2369673	+	CDS	PGA1_c22850	WP_014880580.1		type IV secretion system protein B4	type IV secretion system protein VirB	K03199	virB4, lvhB4; type IV secretion system protein VirB4 [EC:7.4.2.8]	https://www.uniprot.org/uniprotkb/I7E2J8/entry	2: Non-secreted Virulence factor		5.48447	3.58595	25.3268	27.3626	28.502	2.32313	5.26154e-31	4.53521	27.0638	1.34246	1.60857
PGA1_RS02820	NC_018290.1	581442	581852	-	CDS	PGA1_c05690	WP_014879217.1		group III truncated hemoglobin	hypothetical protein	K06886	glbN; hemoglobin	https://www.uniprot.org/uniprotkb/I7DXZ3/entry			31.0628	32.8167	168.738	230.152	161.225	2.31303	2.59516e-29	31.9398	186.705	1.24022	37.8135
PGA1_RS07545	NC_018290.1	1579478	1579551	-	tRNA	PGA1_c15190			tRNA-Gly	tRNA-Gly						51.6993	53.4228	286.474	391.241	256.068	2.30807	4.92883e-15	52.561	311.261	1.21871	70.9135
PGA1_RS07830	NC_018290.1	1636701	1638179	-	CDS	PGA1_c15770	WP_014880009.1	pstC	phosphate ABC transporter permease subunit PstC	putative phosphate transport system permease protein PstC	K02037	pstC; phosphate transport system permease protein	https://www.uniprot.org/uniprotkb/I7EZC0/entry			26.9134	29.1272	293.542	106.905	153.784	2.2914	2.50984e-05	28.0203	184.744	1.56541	97.0942
PGA1_RS01625	NC_018290.1	316985	318634	+	CDS	PGA1_c03320	WP_014879027.1		electron transfer flavoprotein-ubiquinone oxidoreductase	electron transfer flavoprotein-ubiquinone oxidoreductase	K00311	ETFDH; electron-transferring-flavoprotein dehydrogenase [EC:1.5.5.1]	https://www.uniprot.org/uniprotkb/I7EW77/entry			155.105	143.227	804.701	808.705	910.955	2.278	1.21611e-95	149.166	841.453	8.39886	60.2231
