## Supplementary Data S2 for "The glycine betaine-cobalamin feedback loop drives cross-feeding between marine bacteria and algae" (part 1 of 2)

### Sheet: Day09_vs_04
GeneID	Chr	Start	End	Strand	Feature	OldTag	ProteinID	Symbol	RefSeq_Product	Submitter_Product	KO	Kegg_Product	UniProtKB	Virulence	Toxin	baseMean	log2FoldChange	lfcSE	pvalue	padj
PGA1_RS00005	NC_018290.1	101	1528	+	CDS	PGA1_c00010	WP_014878809.1	dnaA	chromosomal replication initiator protein DnaA	chromosomal replication initiator protein DnaA	K02313	dnaA; chromosomal replication initiator protein	https://www.uniprot.org/uniprotkb/I7EVE6/entry			95.815	-0.0445932	0.336134	0.801073	0.994558
PGA1_RS00010	NC_018290.1	1838	2959	+	CDS	PGA1_c00020	WP_014878810.1	dnaN	DNA polymerase III subunit beta	DNA polymerase III subunit beta	K02338	dnaN; DNA polymerase III subunit beta [EC:2.7.7.7]	https://www.uniprot.org/uniprotkb/I7DKX3/entry			81.3496	-0.0617107	0.325391	0.740211	0.994558
PGA1_RS00015	NC_018290.1	3057	4154	+	CDS	PGA1_c00030	WP_014878811.1	recF	DNA replication/repair protein RecF	DNA replication and repair protein RecF	K03629	recF; DNA replication and repair protein RecF	https://www.uniprot.org/uniprotkb/I7ESY9/entry			31.6683	0.0105564	0.34601	0.953345	0.994558
PGA1_RS00020	NC_018290.1	4151	4771	+	CDS	PGA1_c00040	WP_014878812.1		LysE family translocator	putative LysE type translocator			https://www.uniprot.org/uniprotkb/I7EI33/entry			0.876107	-0.0190636	0.394448	0.581741	NA
PGA1_RS00025	NC_018290.1	4786	5385	-	CDS	PGA1_c00050	WP_014878813.1		TetR/AcrR family transcriptional regulator	putative transcriptional regulator, tetR family			https://www.uniprot.org/uniprotkb/I7DWE6/entry			0.801702	-0.018086	0.394319	0.607706	NA
PGA1_RS00030	NC_018290.1	5486	6079	+	CDS	PGA1_c00060	WP_014878814.1		NAD(P)H-dependent oxidoreductase	putative NAD(P)H dehydrogenase (quinone)			https://www.uniprot.org/uniprotkb/I7EVF8/entry			8.48045	-0.233275	0.506366	0.000356824	0.0203065
PGA1_RS00035	NC_018290.1	6165	8582	+	CDS	PGA1_c00070	WP_014873165.1	gyrB	DNA topoisomerase (ATP-hydrolyzing) subunit B	DNA gyrase subunit GyrB	K02470	gyrB; DNA gyrase subunit B [EC:5.6.2.2]	https://www.uniprot.org/uniprotkb/I7DKY7/entry			157.747	0.0689982	0.309229	0.727165	0.994558
PGA1_RS00040	NC_018290.1	8984	9811	+	CDS	PGA1_c00080	WP_014878815.1		hypothetical protein	hypothetical protein			https://www.uniprot.org/uniprotkb/I7ESZ4/entry			64.4074	0.02502	0.324985	0.895581	0.994558
PGA1_RS00045	NC_018290.1	9965	11044	+	CDS	PGA1_c00090	WP_014878816.1		transporter substrate-binding domain-containing protein	hypothetical protein	K02030	ABC.PA.S; polar amino acid transport system substrate-binding protein	https://www.uniprot.org/uniprotkb/I7EI37/entry			26.4366	-7.31641e-05	0.361775	0.996274	0.999251
PGA1_RS00050	NC_018290.1	11056	12081	+	CDS	PGA1_c00100	WP_014878817.1		transporter substrate-binding domain-containing protein	hypothetical protein	K02030	ABC.PA.S; polar amino acid transport system substrate-binding protein	https://www.uniprot.org/uniprotkb/I7DWF2/entry			24.3039	0.127683	0.400355	0.322213	0.94607
PGA1_RS00060	NC_018290.1	14785	14860	+	tRNA	PGA1_c00120			tRNA-Ala	tRNA-Ala						51.5756	-0.267611	0.40673	0.197975	0.879407
PGA1_RS00065	NC_018290.1	14886	14962	+	tRNA	PGA1_c00130			tRNA-Ile	tRNA-Ile						19.255	-0.247785	0.465673	0.119833	0.740866
PGA1_RS00080	NC_018290.1	18582	18658	+	tRNA	PGA1_c00160			tRNA-Met	tRNA-Met						44.6688	-0.216991	0.384799	0.271391	0.944953
PGA1_RS00085	NC_018290.1	19272	19904	+	CDS	PGA1_c00180	WP_044041679.1		LysE family translocator	lysE type translocator-like protein			https://www.uniprot.org/uniprotkb/I7DKZ3/entry			16.6187	0.0486464	0.375989	0.70235	0.994558
PGA1_RS00090	NC_018290.1	19924	20565	-	CDS	PGA1_c00190	WP_014878820.1		LysE family translocator	lysE type translocator-like protein			https://www.uniprot.org/uniprotkb/I7ESZ8/entry			16.8474	-0.103133	0.388031	0.43165	0.984024
PGA1_RS00095	NC_018290.1	20929	21963	-	CDS	PGA1_c00200	WP_014878821.1		IS110 family transposase	transposase	K07486	K07486; transposase	https://www.uniprot.org/uniprotkb/A9FRG3/entry			3.4018	-0.0179827	0.391589	0.747562	NA
PGA1_RS00100	NC_018290.1	22204	23160	+	CDS	PGA1_c00210	WP_044041330.1		helix-turn-helix domain-containing GNAT family N-acetyltransferase	hypothetical protein			https://www.uniprot.org/uniprotkb/I7DWF5/entry			15.5712	0.0529198	0.381732	0.645626	0.994558
PGA1_RS00105	NC_018290.1	23109	24050	+	CDS	PGA1_c00220	WP_102804090.1		DMT family transporter	hypothetical protein			https://www.uniprot.org/uniprotkb/I7EVG4/entry			7.67738	-0.0300043	0.388459	0.700959	0.994558
PGA1_RS00110	NC_018290.1	24350	25498	-	CDS	PGA1_c00230	WP_014878824.1		hypothetical protein	hypothetical protein			https://www.uniprot.org/uniprotkb/I7DKZ9/entry			0	NA	NA	NA	NA
PGA1_RS00115	NC_018290.1	25671	25892	-	CDS	PGA1_c00240	WP_014878825.1		hypothetical protein	hypothetical protein			https://www.uniprot.org/uniprotkb/I7ET02/entry			3.39082	-0.000910569	0.389604	0.985337	NA
PGA1_RS00120	NC_018290.1	26026	26214	-	CDS		WP_044041680.1		helix-turn-helix domain-containing protein							2.51488	-0.0145164	0.392038	0.77756	NA
PGA1_RS00125	NC_018290.1	26381	27085	-	CDS	PGA1_c00250	WP_014878826.1		hypothetical protein	hypothetical protein			https://www.uniprot.org/uniprotkb/I7EI44/entry			3.48031	-0.0427856	0.395374	0.416051	NA
PGA1_RS00130	NC_018290.1	27300	28478	-	CDS	PGA1_c00260	WP_014878827.1		site-specific integrase	putative phage integrase, catalytic core			https://www.uniprot.org/uniprotkb/I7DWG6/entry			4.09698	0.0230394	0.391522	0.704277	NA
PGA1_RS00135	NC_018290.1	28936	30465	+	CDS	PGA1_c00270	WP_014878828.1	istA	IS21 family transposase	transposase			https://www.uniprot.org/uniprotkb/A9G302/entry			0.128911	0.0178276	0.394765	0.857339	NA
PGA1_RS00140	NC_018290.1	30455	31246	+	CDS	PGA1_c00280	WP_014878829.1	istB	IS21-like element helper ATPase IstB	putative transposase			https://www.uniprot.org/uniprotkb/A9FYH1/entry			0.327635	0.0241018	0.395406	0.661637	NA
PGA1_RS00145	NC_018290.1	31336	31872	+	CDS	PGA1_c00290			ABC transporter permease subunit	glycine betaine/L-proline transport system permease protein ProW	K02001	proW; glycine betaine/proline transport system permease protein	https://www.uniprot.org/uniprotkb/I7ET06/entry			0.814933	-0.00591974	0.393227	0.879206	NA
PGA1_RS00150	NC_018290.1	31924	32904	+	CDS	PGA1_c00300	WP_014878831.1		arginase family protein	guanidinobutyrase	K18459	gpuA; guanidinopropionase [EC:3.5.3.17]	https://www.uniprot.org/uniprotkb/I7EI47/entry			2.66367	0.0453741	0.396768	0.324456	NA
PGA1_RS00155	NC_018290.1	32919	33893	+	CDS	PGA1_c00310	WP_014878832.1	speB	agmatinase	guanidinobutyrase	K18459	gpuA; guanidinopropionase [EC:3.5.3.17]	https://www.uniprot.org/uniprotkb/I7DWG9/entry	2: Non-secreted Virulence factor		4.79328	0.0690508	0.396041	0.384834	NA
PGA1_RS00160	NC_018290.1	33915	37298	-	CDS	PGA1_c00320	WP_014878833.1		error-prone DNA polymerase	DNA polymerase III subunit alpha	K14162	dnaE2; error-prone DNA polymerase [EC:2.7.7.7]	https://www.uniprot.org/uniprotkb/I7EVH0/entry			5.99327	-0.0694832	0.398048	0.32532	0.94607
PGA1_RS00165	NC_018290.1	37295	38773	-	CDS	PGA1_c00330	WP_044041681.1		DNA polymerase Y family protein	protein imuB-like protein	K14161	imuB; protein ImuB	https://www.uniprot.org/uniprotkb/I7DL07/entry			0.959215	0.0292863	0.396264	0.399604	NA
PGA1_RS19935	NC_018290.1	38715	39269	-	CDS	PGA1_c00340	WP_014878835.1		hypothetical protein	hypothetical protein	K14160	imuA; protein ImuA	https://www.uniprot.org/uniprotkb/I7ET11/entry			1.32546	-0.0304591	0.396576	0.306838	NA
PGA1_RS00175	NC_018290.1	39430	40980	-	CDS	PGA1_c00350	WP_014878836.1		cryptochrome/photolyase family protein	hypothetical protein	K06876	phrB; (6-4)DNA photolyase [EC:4.1.99.13]	https://www.uniprot.org/uniprotkb/I7EI52/entry			19.8445	-0.123128	0.395112	0.356402	0.949822
PGA1_RS00180	NC_018290.1	41128	42483	-	CDS	PGA1_c00360	WP_014878837.1	hemN	oxygen-independent coproporphyrinogen III oxidase	oxygen-independent coproporphyrinogen III oxidase HemN	K02495	hemN, hemZ; oxygen-independent coproporphyrinogen III oxidase [EC:1.3.98.3]	https://www.uniprot.org/uniprotkb/I7DWH4/entry			63.7819	4.68755	1.02203	2.29134e-07	5.12278e-05
PGA1_RS00185	NC_018290.1	42536	43231	-	CDS	PGA1_c00370	WP_014878838.1		nnrU protein	putative nnrU protein			https://www.uniprot.org/uniprotkb/I7EVH4/entry			14.5388	-0.1226	0.409759	0.222507	0.910415
PGA1_RS00190	NC_018290.1	43276	43962	-	CDS	PGA1_c00380	WP_014878839.1	maiA	maleylacetoacetate isomerase	putative maleylacetoacetate isomerase	K01800	maiA, GSTZ1; maleylacetoacetate isomerase [EC:5.2.1.2]	https://www.uniprot.org/uniprotkb/I7DL10/entry			4.92209	0.00607873	0.390004	0.927726	0.994558
PGA1_RS00195	NC_018290.1	44014	44556	-	CDS	PGA1_c00390	WP_014878840.1		VOC family protein	glyoxalase-like protein			https://www.uniprot.org/uniprotkb/I7ET15/entry		2: Non-secreted Toxin	4.70365	0.0379051	0.392136	0.573816	NA
PGA1_RS00200	NC_018290.1	44553	44783	-	CDS	PGA1_c00400	WP_014876120.1		DUF2783 domain-containing protein	hypothetical protein			https://www.uniprot.org/uniprotkb/I7EI71/entry			0.877163	-0.0294771	0.396361	0.386472	NA
PGA1_RS00205	NC_018290.1	44780	46399	-	CDS	PGA1_c00410	WP_044041337.1		FAD-dependent oxidoreductase	3-(3-hydroxy-phenyl)propionate/3-hydroxycinnamic acid hydroxylase MhpA	K05712	mhpA; 3-(3-hydroxy-phenyl)propionate hydroxylase [EC:1.14.13.127]	https://www.uniprot.org/uniprotkb/I7DWI1/entry			22.1612	3.074	1.16736	0.000306943	0.018127
PGA1_RS00210	NC_018290.1	46554	47504	-	CDS	PGA1_c00420	WP_014878842.1		MBL fold metallo-hydrolase	metallo-beta-lactamase-like protein			https://www.uniprot.org/uniprotkb/I7EVH8/entry			19.9659	0.0361079	0.377867	0.761433	0.994558
PGA1_RS00215	NC_018290.1	47516	48772	-	CDS	PGA1_c00430	WP_014878843.1	fahA	fumarylacetoacetase	fumarylacetoacetase Fah	K01555	FAH, fahA; fumarylacetoacetase [EC:3.7.1.2]	https://www.uniprot.org/uniprotkb/I7DL14/entry			4.9086	0.0781679	0.401282	0.251513	0.928345
PGA1_RS00220	NC_018290.1	48878	50239	-	CDS	PGA1_c00440	WP_014878844.1	hmgA	homogentisate 1,2-dioxygenase	homogentisate 1,2-dioxygenase HmgA	K00451	HGD, hmgA; homogentisate 1,2-dioxygenase [EC:1.13.11.5]	https://www.uniprot.org/uniprotkb/I7ET20/entry			1.45143	-0.0240931	0.39523	0.440847	NA
PGA1_RS00225	NC_018290.1	50313	50753	+	CDS	PGA1_c00450	WP_014878845.1		MarR family transcriptional regulator	transcriptional regulator, marR family			https://www.uniprot.org/uniprotkb/I7EI75/entry			7.60204	0.0251824	0.384044	0.79373	0.994558
PGA1_RS00230	NC_018290.1	50811	52025	+	CDS	PGA1_c00460	WP_014878846.1		adenylate/guanylate cyclase domain-containing protein	adenylate cyclase domain-containing protein	K01768	E4.6.1.1; adenylate cyclase [EC:4.6.1.1]	https://www.uniprot.org/uniprotkb/I7DWI6/entry			22.6633	-0.00158886	0.374854	0.984234	0.999251
PGA1_RS00235	NC_018290.1	52195	52506	+	CDS	PGA1_c00470	WP_014878847.1		VPEID-CTERM sorting domain-containing protein	hypothetical protein			https://www.uniprot.org/uniprotkb/I7EVI1/entry			19.6708	-0.0594037	0.367546	0.680573	0.994558
PGA1_RS00240	NC_018290.1	52543	54171	-	CDS	PGA1_c00480	WP_014878848.1	xrtE	exosortase E/protease, VPEID-CTERM system	hypothetical protein	K07052	K07052; CAAX protease family protein	https://www.uniprot.org/uniprotkb/I7DL19/entry			29.074	-0.101431	0.359337	0.550846	0.994558
PGA1_RS00245	NC_018290.1	54158	54967	-	CDS	PGA1_c00490	WP_014878849.1		AAA family ATPase	hypothetical protein	K03496	parA, soj; chromosome partitioning protein	https://www.uniprot.org/uniprotkb/I7ET25/entry			37.1277	-0.0477119	0.3461	0.777147	0.994558
PGA1_RS00250	NC_018290.1	55187	55408	-	CDS	PGA1_c00500	WP_014876110.1	rpmE	50S ribosomal protein L31	50S ribosomal protein L31	K02909	RP-L31, rpmE; large subunit ribosomal protein L31	https://www.uniprot.org/uniprotkb/I7EI78/entry			464.712	-0.424126	0.33996	0.0718395	0.62719
PGA1_RS00255	NC_018290.1	55420	55791	-	CDS	PGA1_c00510	WP_014876109.1	rplS	50S ribosomal protein L19	50S ribosomal protein L19	K02884	RP-L19, MRPL19, rplS; large subunit ribosomal protein L19	https://www.uniprot.org/uniprotkb/I7DWJ0/entry			1525.38	-0.430922	0.325693	0.0640052	0.596239
PGA1_RS00260	NC_018290.1	56094	56894	-	CDS	PGA1_c00520	WP_014878850.1	trmD	tRNA (guanosine(37)-N1)-methyltransferase TrmD	tRNA (guanine-N(1)-)-methyltransferase TrmD	K00554	trmD; tRNA (guanine37-N1)-methyltransferase [EC:2.1.1.228]	https://www.uniprot.org/uniprotkb/I7EVI7/entry			28.1018	-1.19247	1.43345	0.00910642	0.203835
PGA1_RS00265	NC_018290.1	56962	57990	+	CDS	PGA1_c00530	WP_014878851.1		phosphotransferase	hypothetical protein			https://www.uniprot.org/uniprotkb/I7DL23/entry		2: Non-secreted Toxin	24.1173	-0.0848606	0.371293	0.56733	0.994558
PGA1_RS00270	NC_018290.1	57996	58499	-	CDS	PGA1_c00540	WP_014878852.1	rimM	ribosome maturation factor RimM	putative 16S rRNA-processing protein RimM	K02860	rimM; 16S rRNA processing protein RimM	https://www.uniprot.org/uniprotkb/I7ET30/entry			37.5911	-0.254818	0.4208	0.194515	0.875946
PGA1_RS20330	NC_018290.1	58496	58642	-	CDS		WP_162894604.1		hypothetical protein							19.4573	-0.136524	0.395181	0.341968	0.949822
PGA1_RS00275	NC_018290.1	58650	59291	-	CDS	PGA1_c00550	WP_014876105.1	bluB	5,6-dimethylbenzimidazole synthase	putative cob(II)yrinic acid a,c-diamide reductase	K04719	bluB; 5,6-dimethylbenzimidazole synthase [EC:1.13.11.79]	https://www.uniprot.org/uniprotkb/I7EI82/entry		2: Non-secreted Toxin	128.06	-0.135375	0.307895	0.501805	0.98995
PGA1_RS00280	NC_018290.1	59296	59655	-	CDS	PGA1_c00570	WP_014876104.1	rpsP	30S ribosomal protein S16	30S ribosomal protein S16	K02959	RP-S16, MRPS16, rpsP; small subunit ribosomal protein S16	https://www.uniprot.org/uniprotkb/I7DWJ4/entry			159.533	-0.112092	0.30683	0.574961	0.994558
PGA1_RS00285	NC_018290.1	59697	60005	-	CDS	PGA1_c00590	WP_014876103.1		chorismate mutase	chorismate mutase	K04092	tyrA1; chorismate mutase [EC:5.4.99.5]	https://www.uniprot.org/uniprotkb/I7EVJ1/entry			91.4436	-0.0360728	0.307959	0.850308	0.994558
PGA1_RS00290	NC_018290.1	60063	60665	-	CDS	PGA1_c00600	WP_014878853.1		GNAT family N-acetyltransferase	putative acetyltransferase			https://www.uniprot.org/uniprotkb/I7DL26/entry			111.539	-0.000271123	0.314735	0.990652	0.999251
PGA1_RS00295	NC_018290.1	60703	61449	-	CDS	PGA1_c00610	WP_014878854.1		GNAT family N-acetyltransferase	acetyltransferase, GNAT family			https://www.uniprot.org/uniprotkb/I7ET35/entry	2: Non-secreted Virulence factor		190.904	-0.20142	0.340612	0.330813	0.946476
PGA1_RS00300	NC_018290.1	61446	61991	-	CDS	PGA1_c00620	WP_014878855.1		GNAT family N-acetyltransferase	putative acetyltransferase, GNAT family			https://www.uniprot.org/uniprotkb/I7EI86/entry	2: Non-secreted Virulence factor		153.164	-0.140222	0.338533	0.470714	0.98995
PGA1_RS00305	NC_018290.1	61993	63516	-	CDS	PGA1_c00630	WP_014878856.1	ffh	signal recognition particle protein	signal recognition particle protein Ffh	K03106	SRP54, ffh; signal recognition particle subunit SRP54 [EC:3.6.5.4]	https://www.uniprot.org/uniprotkb/I7DWK0/entry			491.677	-0.449795	0.39301	0.0698836	0.624959
PGA1_RS00310	NC_018290.1	64008	66002	+	CDS	PGA1_c00640	WP_014878857.1		elongation factor G	putative elongation factor G	K02355	fusA, GFM, EFG; elongation factor G	https://www.uniprot.org/uniprotkb/I7EVJ6/entry			11.7789	-0.133583	0.417145	0.160416	0.82989
PGA1_RS00315	NC_018290.1	66112	66639	+	CDS	PGA1_c00650	WP_014878858.1		prolyl-tRNA synthetase associated domain-containing protein	hypothetical protein	K19055	prdX, proX; Ala-tRNA(Pro) deacylase [EC:3.1.1.-]	https://www.uniprot.org/uniprotkb/I7DL29/entry			3.43087	-0.0245233	0.392268	0.658986	NA
PGA1_RS00320	NC_018290.1	66746	67624	+	CDS	PGA1_c00660	WP_014878859.1		LysR family transcriptional regulator	transcriptional regulator, lysR family			https://www.uniprot.org/uniprotkb/I7ET40/entry			15.2684	-0.0118124	0.376763	0.913373	0.994558
PGA1_RS00325	NC_018290.1	67621	68529	+	CDS	PGA1_c00670	WP_014878860.1		DMT family transporter	putative integral membrane protein			https://www.uniprot.org/uniprotkb/I7EI89/entry			8.14805	0.088532	0.398669	0.335868	0.949822
PGA1_RS00330	NC_018290.1	68536	68883	-	CDS	PGA1_c00680	WP_014878861.1		metalloregulator ArsR/SmtB family transcription factor	transcriptional regulator, arsR family			https://www.uniprot.org/uniprotkb/I7DWK4/entry	2: Non-secreted Virulence factor		0.386733	0.0253671	0.395584	0.610747	NA
PGA1_RS00335	NC_018290.1	68980	69873	+	CDS	PGA1_c00690	WP_014878862.1		DMT family transporter	putative integral membrane protein			https://www.uniprot.org/uniprotkb/I7EVJ9/entry			10.3368	0.0796994	0.392855	0.432975	0.984178
PGA1_RS00340	NC_018290.1	70070	70414	+	CDS	PGA1_c00700	WP_014876092.1		AtpZ/AtpI family protein	ATP synthase protein I	K02116	atpI; ATP synthase protein I	https://www.uniprot.org/uniprotkb/I7DL32/entry			213.563	-0.375694	0.388021	0.112172	0.731183
PGA1_RS00345	NC_018290.1	70442	71245	+	CDS	PGA1_c00710	WP_014876091.1		F0F1 ATP synthase subunit A	ATP synthase a chain	K02108	ATPF0A, atpB; F-type H+-transporting ATPase subunit a	https://www.uniprot.org/uniprotkb/I7ET42/entry			445.312	-0.264409	0.317721	0.221174	0.910415
PGA1_RS00350	NC_018290.1	71303	71527	+	CDS	PGA1_c00720	WP_008562443.1		F0F1 ATP synthase subunit C	ATP synthase C chain	K02110	ATPF0C, atpE; F-type H+-transporting ATPase subunit c	https://www.uniprot.org/uniprotkb/I7EI92/entry			580.402	-0.202833	0.310775	0.331667	0.947187
PGA1_RS00355	NC_018290.1	71614	72159	+	CDS	PGA1_c00730	WP_014876090.1		F0F1 ATP synthase subunit B'	ATP synthase B' chain	K02109	ATPF0B, atpF; F-type H+-transporting ATPase subunit b	https://www.uniprot.org/uniprotkb/I7DWK9/entry			1209.26	-0.13557	0.302209	0.501388	0.98995
PGA1_RS00360	NC_018290.1	72164	72724	+	CDS	PGA1_c00740	WP_014878864.1		F0F1 ATP synthase subunit B	ATP synthase B chain	K02109	ATPF0B, atpF; F-type H+-transporting ATPase subunit b	https://www.uniprot.org/uniprotkb/I7EVK2/entry			969.05	-0.261191	0.330319	0.229163	0.912609
PGA1_RS00365	NC_018290.1	72913	73662	+	CDS	PGA1_c00750	WP_014878865.1		N-acetyltransferase	UDP-N-acetylglucosamine acyltransferase-like protein			https://www.uniprot.org/uniprotkb/I7DL36/entry			40.2245	-0.132498	0.374354	0.429178	0.984024
PGA1_RS00370	NC_018290.1	73699	74469	-	CDS	PGA1_c00760	WP_014876087.1		FCD domain-containing protein	putative pyruvate dehydrogenase complex repressor	K05799	pdhR; GntR family transcriptional regulator, transcriptional repressor for pyruvate dehydrogenase complex	https://www.uniprot.org/uniprotkb/I7ET47/entry			15.0527	0.0247606	0.379778	0.822698	0.994558
PGA1_RS00375	NC_018290.1	74673	74966	+	CDS	PGA1_c00770	WP_102804122.1		hypothetical protein	hypothetical protein			https://www.uniprot.org/uniprotkb/I7EI97/entry			20.1078	-0.0100395	0.357694	0.944272	0.994558
PGA1_RS00380	NC_018290.1	75090	78545	+	CDS	PGA1_c00780	WP_014878867.1		AAA family ATPase	putative chromosome segregation protein SMC	K03529	smc; chromosome segregation protein	https://www.uniprot.org/uniprotkb/I7DWL4/entry	2: Non-secreted Virulence factor		99.218	0.0536516	0.32672	0.7766	0.994558
PGA1_RS00385	NC_018290.1	78604	79071	+	CDS	PGA1_c00790	WP_014876085.1		YbjN domain-containing protein	hypothetical protein			https://www.uniprot.org/uniprotkb/I7EVK7/entry			28.4313	-0.225393	0.425101	0.201974	0.880473
PGA1_RS00390	NC_018290.1	79135	79524	+	CDS	PGA1_c00800	WP_014878868.1		hypothetical protein	hypothetical protein			https://www.uniprot.org/uniprotkb/I7DL40/entry			11.0027	-0.165892	0.430276	0.134048	0.780367
PGA1_RS00395	NC_018290.1	79565	80737	-	CDS	PGA1_c00810	WP_014878869.1		lytic murein transglycosylase	putative lytic murein transglycosylase			https://www.uniprot.org/uniprotkb/I7ET52/entry			28.1059	-0.0639371	0.363857	0.6731	0.994558
PGA1_RS00400	NC_018290.1	80777	81688	-	CDS	PGA1_c00820	WP_014878870.1	cbiB	adenosylcobinamide-phosphate synthase CbiB	putative cobalamin biosynthesis protein CobD	K02227	cbiB, cobD; adenosylcobinamide-phosphate synthase [EC:6.3.1.10]	https://www.uniprot.org/uniprotkb/I7EIA0/entry			27.3434	-0.00322554	0.36455	0.977863	0.998238
PGA1_RS00405	NC_018290.1	81685	82638	-	CDS	PGA1_c00830	WP_102804091.1	cobD	threonine-phosphate decarboxylase CobD	putative threonine-phosphate decarboxylase CobC	K02225	cobC1, cobC; cobalamin biosynthesis protein CobC	https://www.uniprot.org/uniprotkb/I7DWL9/entry			83.8473	-0.194194	0.362377	0.329466	0.94607
PGA1_RS00410	NC_018290.1	83063	84037	-	CDS	PGA1_c00840	WP_014878872.1		glutathione S-transferase family protein	glutathione transferase-like protein	K07393	ECM4, yqjG; glutathionyl-hydroquinone reductase [EC:1.8.5.7]	https://www.uniprot.org/uniprotkb/I7EVL0/entry			3.69007	0.0266291	0.393636	0.583892	NA
PGA1_RS00415	NC_018290.1	84364	84726	+	CDS	PGA1_c00850	WP_014878873.1		hypothetical protein	hypothetical protein			https://www.uniprot.org/uniprotkb/I7DL42/entry			61.4626	-0.0746344	0.338143	0.679646	0.994558
PGA1_RS00420	NC_018290.1	84883	86055	-	CDS	PGA1_c00860	WP_014878874.1		pyridoxal phosphate-dependent aminotransferase	cystathionine beta-lyase PatB	K14155	patB, malY; cysteine-S-conjugate beta-lyase [EC:4.4.1.13]	https://www.uniprot.org/uniprotkb/I7ET55/entry			58.0383	0.134552	0.365295	0.451675	0.98995
PGA1_RS00425	NC_018290.1	86153	86671	+	CDS	PGA1_c00870	WP_014876077.1	def	peptide deformylase	peptide deformylase Def	K01462	PDF, def; peptide deformylase [EC:3.5.1.88]	https://www.uniprot.org/uniprotkb/I7EIA5/entry			47.1165	0.185043	0.383362	0.320326	0.94607
PGA1_RS00430	NC_018290.1	86747	87256	+	CDS	PGA1_c00880	WP_014878875.1	def	peptide deformylase	peptide deformylase Def	K01462	PDF, def; peptide deformylase [EC:3.5.1.88]	https://www.uniprot.org/uniprotkb/I7DWM1/entry			9.65387	-0.0351247	0.384145	0.716765	0.994558
PGA1_RS00435	NC_018290.1	87253	87750	+	CDS	PGA1_c00890	WP_014878876.1	def	peptide deformylase	peptide deformylase Def	K01462	PDF, def; peptide deformylase [EC:3.5.1.88]	https://www.uniprot.org/uniprotkb/I7EVL5/entry			11.7949	-0.300385	0.547457	0.0356732	0.439595
PGA1_RS00440	NC_018290.1	87820	88725	+	CDS	PGA1_c00900	WP_014878877.1	fmt	methionyl-tRNA formyltransferase	methionyl-tRNA formyltransferase Fmt	K00604	MTFMT, fmt; methionyl-tRNA formyltransferase [EC:2.1.2.9]	https://www.uniprot.org/uniprotkb/I7DL46/entry			24.6952	0.0651645	0.371756	0.646723	0.994558
PGA1_RS00445	NC_018290.1	88738	88974	+	CDS	PGA1_c00910	WP_014878878.1		hypothetical protein	hypothetical protein			https://www.uniprot.org/uniprotkb/I7ET58/entry			2.97054	0.0643341	0.39967	0.240708	NA
PGA1_RS00450	NC_018290.1	88992	89615	-	CDS	PGA1_c00920	WP_014876072.1		trimeric intracellular cation channel family protein	hypothetical protein			https://www.uniprot.org/uniprotkb/I7EIA9/entry			11.7424	-0.102808	0.39516	0.373052	0.962616
PGA1_RS00455	NC_018290.1	89612	90079	-	CDS	PGA1_c00930	WP_014878879.1	rnhA	ribonuclease HI	ribonuclease H	K03469	rnhA, RNASEH1; ribonuclease HI [EC:3.1.26.4]	https://www.uniprot.org/uniprotkb/I7DWM6/entry			15.4737	-0.113547	0.386318	0.421056	0.982203
PGA1_RS00460	NC_018290.1	90072	90671	-	CDS	PGA1_c00940	WP_014878880.1		class I SAM-dependent methyltransferase	putative methyltransferase			https://www.uniprot.org/uniprotkb/I7EVL9/entry	2: Non-secreted Virulence factor		5.1125	0.0592034	0.392185	0.486923	0.98995
PGA1_RS00465	NC_018290.1	90668	91120	-	CDS	PGA1_c00950	WP_014878881.1		DUF3429 domain-containing protein	hypothetical protein			https://www.uniprot.org/uniprotkb/I7DL50/entry			5.44101	0.0541826	0.394138	0.452636	0.98995
PGA1_RS00470	NC_018290.1	91117	91734	-	CDS	PGA1_c00960	WP_014878882.1		LysE family translocator	lysE type translocator-like protein			https://www.uniprot.org/uniprotkb/I7ET63/entry			9.51175	-0.0994511	0.400244	0.314664	0.94607
PGA1_RS00475	NC_018290.1	91856	92806	-	CDS	PGA1_c00970	WP_014876067.1	ispH	4-hydroxy-3-methylbut-2-enyl diphosphate reductase	4-hydroxy-3-methylbut-2-enyl diphosphate reductase IspH	K03527	ispH, lytB; 4-hydroxy-3-methylbut-2-en-1-yl diphosphate reductase [EC:1.17.7.4]	https://www.uniprot.org/uniprotkb/I7EIB2/entry			22.7621	0.13365	0.3946	0.353198	0.949822
PGA1_RS00480	NC_018290.1	92997	93566	-	CDS	PGA1_c00980	WP_014876066.1		NYN domain-containing protein	hypothetical protein			https://www.uniprot.org/uniprotkb/I7DWN1/entry			17.404	-0.126653	0.400155	0.317987	0.94607
PGA1_RS00485	NC_018290.1	93706	94275	+	CDS	PGA1_c00990	WP_014878883.1	folK	2-amino-4-hydroxy-6-hydroxymethyldihydropteridine diphosphokinase	2-amino-4-hydroxy-6-hydroxymethyldihydropteridine pyrophosphokinase FolK	K00950	folK; 2-amino-4-hydroxy-6-hydroxymethyldihydropteridine diphosphokinase [EC:2.7.6.3]	https://www.uniprot.org/uniprotkb/I7EVM5/entry			26.3461	-0.0396624	0.352789	0.803786	0.994558
PGA1_RS00490	NC_018290.1	94368	94721	+	CDS	PGA1_c01000	WP_014876064.1	rpoZ	DNA-directed RNA polymerase subunit omega	DNA-directed RNA polymerase subunit omega	K03060	rpoZ; DNA-directed RNA polymerase subunit omega [EC:2.7.7.6]	https://www.uniprot.org/uniprotkb/I7DL54/entry			212.371	-0.682117	0.458677	0.0192353	0.315216
PGA1_RS00495	NC_018290.1	94762	96894	+	CDS	PGA1_c01010	WP_014876063.1		bifunctional (p)ppGpp synthetase/guanosine-3',5'-bis(diphosphate) 3'-pyrophosphohydrolase	guanosine-3',5'-bis(diphosphate) 3'-pyrophosphohydrolase SpoT	K01139	spoT; GTP diphosphokinase / guanosine-3',5'-bis(diphosphate) 3'-diphosphatase [EC:2.7.6.5 3.1.7.2]	https://www.uniprot.org/uniprotkb/I7ET68/entry			252.826	-0.288403	0.314848	0.186364	0.862897
PGA1_RS00500	NC_018290.1	96928	97581	+	CDS	PGA1_c01020	WP_014876062.1		DUF2062 domain-containing protein	hypothetical protein	K09928	K09928; uncharacterized protein	https://www.uniprot.org/uniprotkb/I7EIB7/entry			28.5459	0.0177667	0.356853	0.911766	0.994558
PGA1_RS00505	NC_018290.1	97681	98442	+	CDS	PGA1_c01030	WP_014878884.1		pyridoxine 5'-phosphate synthase	pyridoxine 5'-phosphate synthase PdxJ	K03474	pdxJ; pyridoxine 5-phosphate synthase [EC:2.6.99.2]	https://www.uniprot.org/uniprotkb/I7DWN5/entry			53.7654	-0.00483279	0.337658	0.975133	0.997416
PGA1_RS00510	NC_018290.1	98502	98933	+	CDS	PGA1_c01040	WP_014878885.1	acpS	holo-ACP synthase	holo-[acyl-carrier-protein] synthase AcpS	K00997	acpS; holo-[acyl-carrier protein] synthase [EC:2.7.8.7]	https://www.uniprot.org/uniprotkb/I7EVM9/entry			7.83792	-0.103965	0.398949	0.331456	0.947187
PGA1_RS00515	NC_018290.1	98997	99833	+	CDS	PGA1_c01050	WP_014876059.1	lepB	signal peptidase I	putative signal peptidase I	K03100	lepB; signal peptidase I [EC:3.4.21.89]	https://www.uniprot.org/uniprotkb/I7DL59/entry		2: Non-secreted Toxin	98.7226	-0.395945	0.412274	0.100339	0.718268
PGA1_RS00520	NC_018290.1	99830	100516	+	CDS	PGA1_c01060	WP_014878886.1	rnc	ribonuclease III	ribonuclease 3	K03685	rnc, DROSHA, RNT1; ribonuclease III [EC:3.1.26.3]	https://www.uniprot.org/uniprotkb/I7ET73/entry			77.3965	-0.135595	0.337361	0.485175	0.98995
PGA1_RS00525	NC_018290.1	100513	101418	+	CDS	PGA1_c01070	WP_014878887.1	era	GTPase Era	GTP-binding protein Era	K03595	era, ERAL1; GTPase	https://www.uniprot.org/uniprotkb/I7EIC0/entry			52.1871	0.0757046	0.33607	0.683463	0.994558
PGA1_RS00530	NC_018290.1	101425	101754	+	CDS	PGA1_c01080	WP_014878888.1		DUF1491 family protein	hypothetical protein			https://www.uniprot.org/uniprotkb/I7DWP1/entry			19.1863	0.0313492	0.366197	0.827062	0.994558
PGA1_RS00535	NC_018290.1	101757	102482	+	CDS	PGA1_c01090	WP_014878889.1	recO	DNA repair protein RecO	DNA repair protein RecO	K03584	recO; DNA repair protein RecO (recombination protein O)	https://www.uniprot.org/uniprotkb/I7EVN5/entry			13.2412	0.0134139	0.376783	0.910472	0.994558
PGA1_RS00540	NC_018290.1	102466	102870	-	CDS	PGA1_c01100	WP_014878890.1		META domain-containing protein	hypothetical protein			https://www.uniprot.org/uniprotkb/I7DL62/entry	1: Secreted Virulence factor		1.87218	-0.00508683	0.392186	0.912896	NA
PGA1_RS00545	NC_018290.1	102983	104668	-	CDS	PGA1_c01110	WP_014876053.1		acyl-CoA/acyl-ACP dehydrogenase	acyl-CoA dehydrogenase	K14448	mcd; (2S)-methylsuccinyl-CoA dehydrogenase [EC:1.3.8.12]	https://www.uniprot.org/uniprotkb/I7ET77/entry			309.398	-0.30611	0.445257	0.145256	0.804692
PGA1_RS00550	NC_018290.1	104815	105603	+	CDS	PGA1_c01120	WP_014878891.1		sulfite exporter TauE/SafE family protein	sulfite exporter tauE/safE-like protein	K07090	K07090; uncharacterized protein	https://www.uniprot.org/uniprotkb/I7EIC3/entry			11.336	0.159207	0.42733	0.14207	0.796914
PGA1_RS00555	NC_018290.1	105662	106561	+	CDS	PGA1_c01130	WP_014878892.1		cation diffusion facilitator family transporter	putative cation efflux pump			https://www.uniprot.org/uniprotkb/I7DWP7/entry			10.3801	-0.0261658	0.384736	0.773158	0.994558
PGA1_RS00560	NC_018290.1	106635	108233	-	CDS	PGA1_c01140	WP_014878893.1		phosphoenolpyruvate carboxykinase	phosphoenolpyruvate carboxykinase	K01610	E4.1.1.49, pckA; phosphoenolpyruvate carboxykinase (ATP) [EC:4.1.1.49]	https://www.uniprot.org/uniprotkb/I7EVN9/entry			243.743	-0.988847	0.636936	0.00786188	0.188463
PGA1_RS00565	NC_018290.1	108581	109282	+	CDS	PGA1_c01150	WP_014876049.1		response regulator transcription factor	transcriptional regulatory protein ChvI	K14981	chvI; two-component system, OmpR family, response regulator ChvI	https://www.uniprot.org/uniprotkb/I7DL65/entry			116.445	0.165213	0.330746	0.417619	0.982058
PGA1_RS00570	NC_018290.1	109316	111028	+	CDS	PGA1_c01160	WP_014878894.1		sensor histidine kinase	sensor protein ChvG	K14980	chvG; two-component system, OmpR family, sensor histidine kinase ChvG [EC:2.7.13.3]	https://www.uniprot.org/uniprotkb/I7ET82/entry	2: Non-secreted Virulence factor		119.533	0.0966978	0.305026	0.629468	0.994558
PGA1_RS00575	NC_018290.1	111056	111469	+	CDS	PGA1_c01170	WP_076619954.1		HPr kinase/phosphatase C-terminal domain-containing protein	HPr kinase/phosphorylase-like protein			https://www.uniprot.org/uniprotkb/I7EIC7/entry			7.92141	-0.0250605	0.377755	0.822755	0.994558
PGA1_RS00580	NC_018290.1	111462	112352	+	CDS	PGA1_c01180	WP_014878896.1	rapZ	RNase adapter RapZ	hypothetical protein	K06958	rapZ; RNase adapter protein RapZ	https://www.uniprot.org/uniprotkb/I7DWQ2/entry	2: Non-secreted Virulence factor		31.3167	-0.142142	0.383449	0.381803	0.967291
PGA1_RS00585	NC_018290.1	112362	112769	+	CDS	PGA1_c01190	WP_014876045.1		PTS fructose transporter subunit IIA	putative PTS system fructose subfamily IIA component	K02793	manXa; mannose PTS system EIIA component [EC:2.7.1.191]	https://www.uniprot.org/uniprotkb/I7EVP4/entry			26.0911	-0.0675786	0.358916	0.671377	0.994558
PGA1_RS00590	NC_018290.1	112770	113039	+	CDS	PGA1_c01200	WP_014876044.1		HPr family phosphocarrier protein	putative phosphocarrier, HPr family	K02784	ptsH; phosphocarrier protein HPr	https://www.uniprot.org/uniprotkb/I7DL70/entry			25.3164	-0.0243722	0.361268	0.865587	0.994558
PGA1_RS00595	NC_018290.1	113074	113964	+	CDS	PGA1_c01210	WP_014878897.1		lysophospholipid acyltransferase family protein	hypothetical protein			https://www.uniprot.org/uniprotkb/I7ET86/entry			81.8355	-0.177448	0.342715	0.378996	0.966795
PGA1_RS00600	NC_018290.1	114057	114932	-	CDS	PGA1_c01220	WP_014876042.1		3-hydroxybutyryl-CoA dehydrogenase	putative 3-hydroxybutyryl-CoA dehydrogenase	K00074	paaH, hbd, fadB, mmgB; 3-hydroxybutyryl-CoA dehydrogenase [EC:1.1.1.157]	https://www.uniprot.org/uniprotkb/I7EID2/entry			49.7495	0.156588	0.37452	0.385094	0.967383
PGA1_RS00605	NC_018290.1	115088	115909	+	CDS	PGA1_c01230	WP_014876041.1		hypothetical protein	hypothetical protein			https://www.uniprot.org/uniprotkb/I7DWQ6/entry			90.1712	0.0521934	0.317559	0.786249	0.994558
PGA1_RS00610	NC_018290.1	116001	116927	-	CDS	PGA1_c01240	WP_014876040.1		electron transfer flavoprotein subunit alpha/FixB family protein	electron transfer flavoprotein subunit alpha	K03522	fixB, etfA; electron transfer flavoprotein alpha subunit	https://www.uniprot.org/uniprotkb/I7EVP9/entry			739.653	0.733643	0.347893	0.00567266	0.14629
PGA1_RS00615	NC_018290.1	116927	117685	-	CDS	PGA1_c01250	WP_014876039.1		electron transfer flavoprotein subunit beta/FixA family protein	electron transfer flavoprotein subunit beta	K03521	fixA, etfB; electron transfer flavoprotein beta subunit	https://www.uniprot.org/uniprotkb/I7DL73/entry			801.75	0.605944	0.347539	0.0173524	0.301738
PGA1_RS00620	NC_018290.1	118019	118591	-	CDS	PGA1_c01260	WP_014876038.1		cob(I)yrinic acid a,c-diamide adenosyltransferase	putative cobalamin adenosyltransferase	K00798	MMAB, pduO; cob(I)alamin adenosyltransferase [EC:2.5.1.17]	https://www.uniprot.org/uniprotkb/I7ET89/entry			29.7385	1.25613	1.00139	0.00736248	0.180036
PGA1_RS00625	NC_018290.1	118595	118801	-	CDS	PGA1_c01270	WP_014878898.1		twin transmembrane helix small protein	hypothetical protein			https://www.uniprot.org/uniprotkb/I7EID6/entry			9.98607	0.122783	0.399881	0.325022	0.94607
PGA1_RS00630	NC_018290.1	118869	119699	-	CDS	PGA1_c01280	WP_014878899.1		SDR family NAD(P)-dependent oxidoreductase	short-chain dehydrogenase/reductase			https://www.uniprot.org/uniprotkb/I7DWR1/entry			23.3163	0.247753	0.445085	0.163958	0.834372
PGA1_RS00635	NC_018290.1	119733	120434	-	CDS	PGA1_c01290	WP_014878900.1		SH3 domain-containing protein	hypothetical protein			https://www.uniprot.org/uniprotkb/I7EVQ5/entry	1: Secreted Virulence factor		143.703	-0.197335	0.348055	0.334601	0.949822
PGA1_RS00640	NC_018290.1	120748	123096	+	CDS	PGA1_c01300	WP_014878901.1	parC	DNA topoisomerase IV subunit A	DNA topoisomerase 4 subunit A	K02621	parC; topoisomerase IV subunit A [EC:5.6.2.2]	https://www.uniprot.org/uniprotkb/I7DL76/entry			67.6823	0.20651	0.379336	0.294715	0.94607
PGA1_RS00645	NC_018290.1	123224	123835	+	CDS	PGA1_c01310	WP_014878902.1		hypothetical protein	hypothetical protein			https://www.uniprot.org/uniprotkb/I7ET93/entry			70.4477	-0.0746601	0.349362	0.662965	0.994558
PGA1_RS00650	NC_018290.1	124097	125272	+	CDS	PGA1_c01320	WP_014876013.1	tuf	elongation factor Tu	elongation factor Tu	K02358	tuf, TUFM; elongation factor Tu	https://www.uniprot.org/uniprotkb/A9GJT8/entry			511.909	-0.223132	0.314051	0.291369	0.94607
PGA1_RS00655	NC_018290.1	125671	126381	-	CDS	PGA1_c01330	WP_036767172.1		DUF374 domain-containing protein	hypothetical protein			https://www.uniprot.org/uniprotkb/I7DWR6/entry			6.72852	-0.0723746	0.397541	0.346297	0.949822
PGA1_RS00660	NC_018290.1	126534	126609	+	tRNA	PGA1_c01340			tRNA-Trp	tRNA-Trp						5.08701	0.0124096	0.385894	0.885984	0.994558
PGA1_RS00665	NC_018290.1	126803	128995	-	CDS	PGA1_c01350	WP_014878904.1		tetratricopeptide repeat protein	putative UDP-N-acetylglucosamine-peptide N-acetylglucosaminyltransferase			https://www.uniprot.org/uniprotkb/I7EVQ8/entry	2: Non-secreted Virulence factor		84.701	0.502041	0.643903	0.0489513	0.514153
PGA1_RS00670	NC_018290.1	129297	129494	+	CDS	PGA1_c01360	WP_008560174.1	secE	preprotein translocase subunit SecE	putative preprotein translocase, secE subunit	K03073	secE; preprotein translocase subunit SecE	https://www.uniprot.org/uniprotkb/I7DL80/entry			7.64844	-0.104383	0.409915	0.147531	0.810128
PGA1_RS00675	NC_018290.1	129738	130271	+	CDS	PGA1_c01370	WP_014878905.1	nusG	transcription termination/antitermination protein NusG	transcription antitermination protein NusG	K02601	nusG; transcription termination/antitermination protein NusG	https://www.uniprot.org/uniprotkb/I7ET98/entry			272.834	-0.23331	0.295519	0.26658	0.942807
PGA1_RS00685	NC_018290.1	130918	131343	+	CDS	PGA1_c01380	WP_014876029.1	rplK	50S ribosomal protein L11	50S ribosomal protein L11	K02867	RP-L11, MRPL11, rplK; large subunit ribosomal protein L11	https://www.uniprot.org/uniprotkb/I7EIE5/entry			875.003	-0.150796	0.291158	0.458693	0.98995
PGA1_RS00690	NC_018290.1	131345	132043	+	CDS	PGA1_c01400	WP_014878906.1	rplA	50S ribosomal protein L1	50S ribosomal protein L1	K02863	RP-L1, MRPL1, rplA; large subunit ribosomal protein L1	https://www.uniprot.org/uniprotkb/I7DWS1/entry			1152.83	-0.173579	0.317259	0.399418	0.967383
PGA1_RS00695	NC_018290.1	132489	133007	+	CDS	PGA1_c01410	WP_027248544.1	rplJ	50S ribosomal protein L10	50S ribosomal protein L10	K02864	RP-L10, MRPL10, rplJ; large subunit ribosomal protein L10	https://www.uniprot.org/uniprotkb/I7EVR3/entry			5445.04	0.02773	0.2729	0.877715	0.994558
PGA1_RS00700	NC_018290.1	133089	133463	+	CDS	PGA1_c01420	WP_014876026.1	rplL	50S ribosomal protein L7/L12	50S ribosomal protein L7/L12	K02935	RP-L7, MRPL12, rplL; large subunit ribosomal protein L7/L12	https://www.uniprot.org/uniprotkb/I7DL84/entry			3697.31	-0.00426515	0.270469	0.972503	0.997357
PGA1_RS00705	NC_018290.1	133738	137874	+	CDS	PGA1_c01430	WP_014878908.1	rpoB	DNA-directed RNA polymerase subunit beta	DNA-directed RNA polymerase subunit beta	K03043	rpoB; DNA-directed RNA polymerase subunit beta [EC:2.7.7.6]	https://www.uniprot.org/uniprotkb/I7ETA2/entry			2984.43	-0.164553	0.270427	0.418927	0.982203
PGA1_RS00710	NC_018290.1	137926	142167	+	CDS	PGA1_c01440	WP_014876024.1	rpoC	DNA-directed RNA polymerase subunit beta'	DNA-directed RNA polymerase subunit beta'	K03046	rpoC; DNA-directed RNA polymerase subunit beta' [EC:2.7.7.6]	https://www.uniprot.org/uniprotkb/I7EIF0/entry			2112.09	0.32053	0.330611	0.154955	0.813773
PGA1_RS20210	NC_018290.1	142287	142613	-	CDS		WP_123585419.1		hypothetical protein							2.40883	-0.00136521	0.391669	0.975579	NA
PGA1_RS00715	NC_018290.1	142737	143561	+	CDS	PGA1_c01460	WP_014878909.1		hypothetical protein	hypothetical protein			https://www.uniprot.org/uniprotkb/I7DWS6/entry			10.404	-0.096984	0.402558	0.274023	0.944953
PGA1_RS00720	NC_018290.1	143600	144460	+	CDS	PGA1_c01470	WP_044041682.1		DMT family transporter	hypothetical protein			https://www.uniprot.org/uniprotkb/I7EVR8/entry			7.99862	0.185923	0.455033	0.0324157	0.419261
PGA1_RS00725	NC_018290.1	144467	145243	-	CDS	PGA1_c01480	WP_014878911.1		putative rhamnosyl transferase	hypothetical protein			https://www.uniprot.org/uniprotkb/I7DL88/entry			1.97519	-0.039931	0.397803	0.188603	NA
PGA1_RS00730	NC_018290.1	145658	146029	+	CDS	PGA1_c01490	WP_005621086.1	rpsL	30S ribosomal protein S12	30S ribosomal protein S12	K02950	RP-S12, MRPS12, rpsL; small subunit ribosomal protein S12	https://www.uniprot.org/uniprotkb/I7ETA6/entry			2218.08	-0.104143	0.266873	0.60793	0.994558
PGA1_RS00735	NC_018290.1	146045	146515	+	CDS	PGA1_c01500	WP_014876015.1	rpsG	30S ribosomal protein S7	30S ribosomal protein S7	K02992	RP-S7, MRPS7, rpsG; small subunit ribosomal protein S7	https://www.uniprot.org/uniprotkb/I7EIF4/entry			1996.57	-0.00196248	0.258053	0.994919	0.999251
PGA1_RS00740	NC_018290.1	146534	148654	+	CDS	PGA1_c01510	WP_014876014.1	fusA	elongation factor G	elongation factor G	K02355	fusA, GFM, EFG; elongation factor G	https://www.uniprot.org/uniprotkb/I7DWT1/entry			6442.47	0.00574474	0.260183	0.980486	0.998251
PGA1_RS00745	NC_018290.1	148721	149896	+	CDS	PGA1_c01520	WP_014876013.1	tuf	elongation factor Tu	elongation factor Tu	K02358	tuf, TUFM; elongation factor Tu	https://www.uniprot.org/uniprotkb/A9GJT8/entry			5827.85	0.0724452	0.266503	0.718045	0.994558
PGA1_RS00750	NC_018290.1	150175	151368	+	CDS	PGA1_c01530	WP_044041341.1		hypothetical protein	hypothetical protein			https://www.uniprot.org/uniprotkb/I7DL91/entry			54.7843	0.00480606	0.351734	0.980301	0.998251
PGA1_RS00755	NC_018290.1	151624	151938	+	CDS	PGA1_c01540	WP_008563081.1	rpsJ	30S ribosomal protein S10	30S ribosomal protein S10	K02946	RP-S10, MRPS10, rpsJ; small subunit ribosomal protein S10	https://www.uniprot.org/uniprotkb/I7ETB1/entry			617.08	-0.1395	0.288724	0.489704	0.98995
PGA1_RS00760	NC_018290.1	151956	152669	+	CDS	PGA1_c01550	WP_014876010.1	rplC	50S ribosomal protein L3	50S ribosomal protein L3	K02906	RP-L3, MRPL3, rplC; large subunit ribosomal protein L3	https://www.uniprot.org/uniprotkb/I7EIF8/entry			1440.68	-0.13875	0.278507	0.491474	0.98995
PGA1_RS00765	NC_018290.1	152666	153283	+	CDS	PGA1_c01560	WP_014878913.1	rplD	50S ribosomal protein L4	50S ribosomal protein L4	K02926	RP-L4, MRPL4, rplD; large subunit ribosomal protein L4	https://www.uniprot.org/uniprotkb/I7DWT6/entry			1489.2	-0.0776994	0.253952	0.688842	0.994558
PGA1_RS00770	NC_018290.1	153280	153576	+	CDS	PGA1_c01570	WP_014876008.1		50S ribosomal protein L23	50S ribosomal protein L23	K02892	RP-L23, MRPL23, rplW; large subunit ribosomal protein L23	https://www.uniprot.org/uniprotkb/I7EVS7/entry			562.061	-0.203927	0.277981	0.320678	0.94607
PGA1_RS00775	NC_018290.1	153754	154611	+	CDS	PGA1_c01580	WP_014878914.1		hypothetical protein	hypothetical protein			https://www.uniprot.org/uniprotkb/I7DL95/entry			105.881	-0.08956	0.316044	0.64395	0.994558
PGA1_RS00780	NC_018290.1	154859	155701	+	CDS	PGA1_c01590	WP_014876006.1	rplB	50S ribosomal protein L2	50S ribosomal protein L2	K02886	RP-L2, MRPL2, rplB; large subunit ribosomal protein L2	https://www.uniprot.org/uniprotkb/I7ETB6/entry			3312.16	-0.364197	0.313069	0.104387	0.725733
PGA1_RS00785	NC_018290.1	155705	155983	+	CDS	PGA1_c01600	WP_005980699.1	rpsS	30S ribosomal protein S19	30S ribosomal protein S19	K02965	RP-S19, rpsS; small subunit ribosomal protein S19	https://www.uniprot.org/uniprotkb/I7EIG1/entry			593.344	-0.207961	0.303171	0.320034	0.94607
PGA1_RS00790	NC_018290.1	155987	156367	+	CDS	PGA1_c01610	WP_008560423.1	rplV	50S ribosomal protein L22	50S ribosomal protein L22	K02890	RP-L22, MRPL22, rplV; large subunit ribosomal protein L22	https://www.uniprot.org/uniprotkb/I7DWU2/entry			616.984	-0.24676	0.312148	0.248135	0.926256
PGA1_RS00795	NC_018290.1	156367	157074	+	CDS	PGA1_c01620	WP_014876005.1	rpsC	30S ribosomal protein S3	30S ribosomal protein S3	K02982	RP-S3, rpsC; small subunit ribosomal protein S3	https://www.uniprot.org/uniprotkb/I7EVT0/entry			1450.23	-0.0667309	0.260715	0.734047	0.994558
PGA1_RS00800	NC_018290.1	157087	157500	+	CDS	PGA1_c01630	WP_014876004.1	rplP	50S ribosomal protein L16	50S ribosomal protein L16	K02878	RP-L16, MRPL16, rplP; large subunit ribosomal protein L16	https://www.uniprot.org/uniprotkb/I7DL98/entry			825.284	-0.0738451	0.261836	0.705833	0.994558
PGA1_RS00805	NC_018290.1	157621	158088	-	CDS	PGA1_c01640	WP_014878915.1		DM13 domain-containing protein	hypothetical protein			https://www.uniprot.org/uniprotkb/I7ETC0/entry			11.5841	0.175573	0.440569	0.0898921	0.686249
PGA1_RS00810	NC_018290.1	158211	158831	+	CDS	PGA1_c01650	WP_014878916.1		hypothetical protein	hypothetical protein			https://www.uniprot.org/uniprotkb/I7EIG7/entry			42.4213	-0.331498	0.480664	0.113777	0.732722
PGA1_RS20435	NC_018290.1	159290	159721	-	CDS		WP_199535907.1		hypothetical protein							22.0869	-0.108312	0.381917	0.45463	0.98995
PGA1_RS00825	NC_018290.1	159897	160097	+	CDS	PGA1_c01680	WP_014876000.1	rpmC	50S ribosomal protein L29	50S ribosomal protein L29	K02904	RP-L29, rpmC; large subunit ribosomal protein L29	https://www.uniprot.org/uniprotkb/I7DLA2/entry			671.93	-0.313763	0.336682	0.161558	0.82989
PGA1_RS00830	NC_018290.1	160110	160340	+	CDS	PGA1_c01690	WP_014875999.1	rpsQ	30S ribosomal protein S17	30S ribosomal protein S17	K02961	RP-S17, MRPS17, rpsQ; small subunit ribosomal protein S17	https://www.uniprot.org/uniprotkb/I7ETC3/entry			1101.45	-0.172996	0.282603	0.396235	0.967383
PGA1_RS00835	NC_018290.1	160440	160808	+	CDS	PGA1_c01700	WP_005621870.1	rplN	50S ribosomal protein L14	50S ribosomal protein L14	K02874	RP-L14, MRPL14, rplN; large subunit ribosomal protein L14	https://www.uniprot.org/uniprotkb/I7EIH0/entry			1339.99	-0.110469	0.275288	0.580184	0.994558
PGA1_RS00840	NC_018290.1	160811	161122	+	CDS	PGA1_c01710	WP_014875998.1	rplX	50S ribosomal protein L24	50S ribosomal protein L24	K02895	RP-L24, MRPL24, rplX; large subunit ribosomal protein L24	https://www.uniprot.org/uniprotkb/I7DWV0/entry			1081.18	-0.074834	0.277123	0.700471	0.994558
PGA1_RS00845	NC_018290.1	161115	161678	+	CDS	PGA1_c01720	WP_014875997.1	rplE	50S ribosomal protein L5	50S ribosomal protein L5	K02931	RP-L5, MRPL5, rplE; large subunit ribosomal protein L5	https://www.uniprot.org/uniprotkb/I7EVU0/entry			1823	-0.075306	0.270964	0.699417	0.994558
PGA1_RS00850	NC_018290.1	161697	162002	+	CDS	PGA1_c01730	WP_008561382.1	rpsN	30S ribosomal protein S14	30S ribosomal protein S14	K02954	RP-S14, MRPS14, rpsN; small subunit ribosomal protein S14	https://www.uniprot.org/uniprotkb/I7DLA7/entry			1065.18	-0.194085	0.292202	0.347733	0.949822
PGA1_RS00855	NC_018290.1	162016	162408	+	CDS	PGA1_c01740	WP_014875996.1	rpsH	30S ribosomal protein S8	30S ribosomal protein S8	K02994	RP-S8, rpsH; small subunit ribosomal protein S8	https://www.uniprot.org/uniprotkb/I7ETC8/entry			1025.53	-0.0930495	0.278844	0.639327	0.994558
PGA1_RS00860	NC_018290.1	162421	162954	+	CDS	PGA1_c01750	WP_014875995.1	rplF	50S ribosomal protein L6	50S ribosomal protein L6	K02933	RP-L6, MRPL6, rplF; large subunit ribosomal protein L6	https://www.uniprot.org/uniprotkb/I7EIH4/entry			1160.29	-0.0280247	0.274896	0.883409	0.994558
PGA1_RS00865	NC_018290.1	162966	163325	+	CDS	PGA1_c01760	WP_014875994.1	rplR	50S ribosomal protein L18	50S ribosomal protein L18	K02881	RP-L18, MRPL18, rplR; large subunit ribosomal protein L18	https://www.uniprot.org/uniprotkb/I7DWV7/entry			913.411	-0.0167648	0.265686	0.928624	0.994558
PGA1_RS00870	NC_018290.1	163494	164060	+	CDS	PGA1_c01770	WP_014875993.1	rpsE	30S ribosomal protein S5	30S ribosomal protein S5	K02988	RP-S5, MRPS5, rpsE; small subunit ribosomal protein S5	https://www.uniprot.org/uniprotkb/I7EVU5/entry			961.182	-0.0284765	0.25956	0.880607	0.994558
PGA1_RS00875	NC_018290.1	164073	164261	+	CDS	PGA1_c01780	WP_014875992.1	rpmD	50S ribosomal protein L30	50S ribosomal protein L30	K02907	RP-L30, MRPL30, rpmD; large subunit ribosomal protein L30	https://www.uniprot.org/uniprotkb/I7DLB2/entry			146.265	-0.0107615	0.314183	0.951744	0.994558
PGA1_RS00885	NC_018290.1	164469	164687	-	CDS	PGA1_c01800	WP_014875991.1		hypothetical protein	hypothetical protein			https://www.uniprot.org/uniprotkb/I7EIH8/entry	2: Non-secreted Virulence factor		9.36025	-0.0837862	0.400747	0.282265	0.94607
PGA1_RS00890	NC_018290.1	164896	166308	-	CDS	PGA1_c01810	WP_014878919.1		PLP-dependent aminotransferase family protein	putative transcriptional regulator, GntR family			https://www.uniprot.org/uniprotkb/I7DWW2/entry	2: Non-secreted Virulence factor		2.99986	0.0529766	0.399955	0.109062	NA
PGA1_RS00895	NC_018290.1	166389	167333	+	CDS	PGA1_c01820	WP_014878920.1		DMT family transporter	hypothetical protein			https://www.uniprot.org/uniprotkb/I7EVU9/entry			2.10519	-0.0314799	0.396779	0.230254	NA
PGA1_RS00900	NC_018290.1	167481	167696	+	CDS	PGA1_c01830	WP_014875988.1		DUF1127 domain-containing protein	hypothetical protein			https://www.uniprot.org/uniprotkb/I7DLB5/entry			549.545	0.0205934	0.38648	NA	NA
PGA1_RS00905	NC_018290.1	168290	168856	-	CDS	PGA1_c01840	WP_027248561.1		potassium channel family protein	transmembrane ion channel-domain containing protein			https://www.uniprot.org/uniprotkb/I7ETD7/entry			45.669	-0.363416	0.506341	0.0957329	0.70721
PGA1_RS00910	NC_018290.1	169093	169563	+	CDS	PGA1_c01850	WP_014875986.1	rplO	50S ribosomal protein L15	50S ribosomal protein L15	K02876	RP-L15, MRPL15, rplO; large subunit ribosomal protein L15	https://www.uniprot.org/uniprotkb/I7EII2/entry			1315.07	-0.277748	0.30279	0.196402	0.875946
PGA1_RS00915	NC_018290.1	169674	171038	+	CDS	PGA1_c01860	WP_014875985.1	secY	preprotein translocase subunit SecY	preprotein translocase SecY	K03076	secY; preprotein translocase subunit SecY	https://www.uniprot.org/uniprotkb/I7DWW6/entry			521.072	-0.0688783	0.275091	0.728248	0.994558
PGA1_RS00920	NC_018290.1	171035	171682	+	CDS	PGA1_c01870	WP_014878922.1		adenylate kinase	adenylate kinase Adk	K00939	adk, AK; adenylate kinase [EC:2.7.4.3]	https://www.uniprot.org/uniprotkb/I7EVV4/entry			238.963	-0.204402	0.303003	0.327593	0.94607
PGA1_RS00925	NC_018290.1	172017	172385	+	CDS	PGA1_c01880	WP_014875983.1	rpsM	30S ribosomal protein S13	30S ribosomal protein S13	K02952	RP-S13, rpsM; small subunit ribosomal protein S13	https://www.uniprot.org/uniprotkb/I7DLB9/entry			2384.38	-0.276721	0.283681	0.188418	0.868172
PGA1_RS00930	NC_018290.1	172401	172790	+	CDS	PGA1_c01890	WP_014875982.1	rpsK	30S ribosomal protein S11	30S ribosomal protein S11	K02948	RP-S11, MRPS11, rpsK; small subunit ribosomal protein S11	https://www.uniprot.org/uniprotkb/I7ETE2/entry			1567.71	-0.187672	0.269275	0.353122	0.949822
PGA1_RS00935	NC_018290.1	172906	173922	+	CDS	PGA1_c01900	WP_014875981.1		DNA-directed RNA polymerase subunit alpha	DNA-directed RNA polymerase subunit alpha	K03040	rpoA; DNA-directed RNA polymerase subunit alpha [EC:2.7.7.6]	https://www.uniprot.org/uniprotkb/I7EII5/entry			2494.21	-0.111445	0.255316	0.582565	0.994558
PGA1_RS00940	NC_018290.1	174069	174491	+	CDS	PGA1_c01910	WP_014875980.1	rplQ	50S ribosomal protein L17	50S ribosomal protein L17	K02879	RP-L17, MRPL17, rplQ; large subunit ribosomal protein L17	https://www.uniprot.org/uniprotkb/I7DWX1/entry			2373.95	0.0917165	0.265097	0.646157	0.994558
PGA1_RS00945	NC_018290.1	174682	176079	+	CDS	PGA1_c01920	WP_014878923.1		trypsin-like peptidase domain-containing protein	protease DegQ			https://www.uniprot.org/uniprotkb/I7EVV9/entry	1: Secreted Virulence factor		67.9605	0.100765	0.341929	0.588679	0.994558
PGA1_RS00950	NC_018290.1	176082	177404	+	CDS	PGA1_c01930	WP_014878924.1		replication-associated recombination protein A	replication-associated recombination protein A	K07478	ycaJ; putative ATPase	https://www.uniprot.org/uniprotkb/I7DLC4/entry	2: Non-secreted Virulence factor		18.3024	-0.00121585	0.365166	0.989604	0.999251
PGA1_RS00955	NC_018290.1	177540	177920	+	CDS	PGA1_c01940	WP_014878925.1	crcB	fluoride efflux transporter CrcB	crcB-like protein	K06199	crcB, FEX; fluoride exporter	https://www.uniprot.org/uniprotkb/I7ETE5/entry			51.6353	-0.227637	0.411135	0.224763	0.911368
PGA1_RS00960	NC_018290.1	177917	178963	+	CDS	PGA1_c01950	WP_014875976.1		RluA family pseudouridine synthase	ribosomal large subunit pseudouridine synthase C	K06179	rluC; 23S rRNA pseudouridine955/2504/2580 synthase [EC:5.4.99.24]	https://www.uniprot.org/uniprotkb/I7EII9/entry			180.426	-0.0366117	0.329079	0.838502	0.994558
PGA1_RS00965	NC_018290.1	178978	179646	+	CDS	PGA1_c01960	WP_014878927.1		HAD-IA family hydrolase	putative hydrolase	K01091	gph; phosphoglycolate phosphatase [EC:3.1.3.18]	https://www.uniprot.org/uniprotkb/I7DWX4/entry			47.7483	-0.242231	0.46964	0.104445	0.725733
PGA1_RS00970	NC_018290.1	179651	180358	+	CDS	PGA1_c01970	WP_014878928.1		ATPase	hypothetical protein			https://www.uniprot.org/uniprotkb/I7EVW3/entry			37.6229	-0.376902	0.533922	0.0820451	0.65178
PGA1_RS00975	NC_018290.1	180588	181604	+	CDS	PGA1_c01980	WP_014878929.1		amino acid ABC transporter substrate-binding protein	glutamate/glutamine/aspartate/asparagine-binding protein BztA	K09969	aapJ, bztA; general L-amino acid transport system substrate-binding protein	https://www.uniprot.org/uniprotkb/I7DLC8/entry	1: Secreted Virulence factor		542.48	0.372486	0.442673	0.114005	0.732722
PGA1_RS00980	NC_018290.1	181748	182980	+	CDS	PGA1_c01990	WP_014875972.1		ABC transporter permease subunit	glutamate/glutamine/aspartate/asparagine transport system permease protein BztB	K09970	aapQ, bztB; general L-amino acid transport system permease protein	https://www.uniprot.org/uniprotkb/I7ETE9/entry			61.7138	0.293813	0.41886	0.171667	0.848842
PGA1_RS00985	NC_018290.1	182984	184282	+	CDS	PGA1_c02000	WP_014878930.1		amino acid ABC transporter permease	glutamate/glutamine/aspartate/asparagine transport system permease protein BztC	K09971	aapM, bztC; general L-amino acid transport system permease protein	https://www.uniprot.org/uniprotkb/I7EIJ4/entry			65.4507	0.0088609	0.340085	0.962719	0.99482
PGA1_RS00990	NC_018290.1	184337	185086	+	CDS	PGA1_c02010	WP_198040756.1		amino acid ABC transporter ATP-binding protein	glutamate/glutamine/aspartate/asparagine transport ATP-binding protein BztD	K09972	aapP, bztD; general L-amino acid transport system ATP-binding protein [EC:7.4.2.1]	https://www.uniprot.org/uniprotkb/I7DWX8/entry			48.6428	0.14111	0.403272	0.300032	0.94607
PGA1_RS00995	NC_018290.1	185235	185693	-	CDS	PGA1_c02020	WP_014878931.1		DUF411 domain-containing protein	hypothetical protein			https://www.uniprot.org/uniprotkb/I7EVW8/entry			0	NA	NA	NA	NA
PGA1_RS01000	NC_018290.1	185912	186409	-	CDS	PGA1_c02030	WP_014875968.1		histidine phosphatase family protein	phosphoglycerate mutase-like protein	K08296	sixA; phosphohistidine phosphatase [EC:3.1.3.-]	https://www.uniprot.org/uniprotkb/I7DLD3/entry	2: Non-secreted Virulence factor		0.649731	-0.0285702	0.396175	0.450126	NA
PGA1_RS01005	NC_018290.1	186406	187149	-	CDS	PGA1_c02040	WP_014878932.1		hypothetical protein	hypothetical protein			https://www.uniprot.org/uniprotkb/I7ETF5/entry			0.181034	-0.021548	0.395138	0.77056	NA
PGA1_RS01010	NC_018290.1	187349	188209	-	CDS	PGA1_c02050	WP_014878933.1	argB	acetylglutamate kinase	acetylglutamate kinase ArgB	K00930	argB; acetylglutamate kinase [EC:2.7.2.8]	https://www.uniprot.org/uniprotkb/I7EIJ7/entry			34.2202	0.079019	0.349453	0.652369	0.994558
PGA1_RS01015	NC_018290.1	188434	189162	+	CDS	PGA1_c02060	WP_014878934.1		SDR family oxidoreductase	short-chain dehydrogenase / reductase			https://www.uniprot.org/uniprotkb/I7DWY4/entry			31.86	-0.085569	0.388987	0.459649	0.98995
PGA1_RS01020	NC_018290.1	189252	189902	-	CDS	PGA1_c02070	WP_014878935.1	yihA	ribosome biogenesis GTP-binding protein YihA/YsxC	putative GTP binding protein EngB	K03978	engB; GTP-binding protein	https://www.uniprot.org/uniprotkb/I7EVX1/entry			60.7713	-0.0296852	0.327128	0.869247	0.994558
PGA1_RS01025	NC_018290.1	189902	190654	-	CDS	PGA1_c02080	WP_014878936.1		MOSC domain-containing protein	hypothetical protein	K07140	K07140; uncharacterized protein	https://www.uniprot.org/uniprotkb/I7DLD6/entry			89.482	0.0653059	0.308903	0.740417	0.994558
PGA1_RS01030	NC_018290.1	190651	192468	-	CDS	PGA1_c02090	WP_014878937.1	yidC	membrane protein insertase YidC	inner membrane protein OxaA	K03217	yidC, spoIIIJ, OXA1, ccfA; YidC/Oxa1 family membrane protein insertase	https://www.uniprot.org/uniprotkb/I7ETF7/entry			396.097	-0.0121774	0.260752	0.947923	0.994558
PGA1_RS01035	NC_018290.1	192908	194452	-	CDS	PGA1_c02100	WP_014878938.1		bifunctional diguanylate cyclase/phosphodiesterase	diguanylate cyclase (GGDEF) domain-containing protein			https://www.uniprot.org/uniprotkb/I7EIK1/entry			116.94	0.24202	0.399317	0.230777	0.912609
PGA1_RS01040	NC_018290.1	194519	195406	-	CDS	PGA1_c02110	WP_014878939.1	ttcA	tRNA 2-thiocytidine(32) synthetase TtcA	tRNA 2-thiocytidine biosynthesis protein TtcA	K14058	ttcA; tRNA 2-thiocytidine biosynthesis protein TtcA	https://www.uniprot.org/uniprotkb/I7DWY9/entry			70.8851	-0.0976284	0.326704	0.610233	0.994558
PGA1_RS01045	NC_018290.1	195571	196143	+	CDS	PGA1_c02120	WP_014878940.1		DUF3833 domain-containing protein	hypothetical protein			https://www.uniprot.org/uniprotkb/I7EVX6/entry			5.67944	-0.0744958	0.400849	0.246521	0.924086
PGA1_RS01050	NC_018290.1	196149	196421	-	CDS	PGA1_c02130	WP_014875958.1	yidD	membrane protein insertion efficiency factor YidD	hypothetical protein	K08998	K08998; uncharacterized protein	https://www.uniprot.org/uniprotkb/I7DLE0/entry			1.43391	0.00321201	0.392681	0.942377	NA
PGA1_RS01055	NC_018290.1	196521	196973	-	CDS	PGA1_c02140	WP_014878941.1		ribonuclease P protein component	putative ribonuclease P component	K03536	rnpA; ribonuclease P protein component [EC:3.1.26.5]	https://www.uniprot.org/uniprotkb/I7ETG1/entry			263.145	-1.14245	0.451754	0.000886164	0.036496
PGA1_RS01060	NC_018290.1	197000	197134	-	CDS	PGA1_c02150	WP_005632162.1	rpmH	50S ribosomal protein L34	50S ribosomal protein L34	K02914	RP-L34, MRPL34, rpmH; large subunit ribosomal protein L34	https://www.uniprot.org/uniprotkb/I7EIK3/entry			74.2034	-0.349658	0.428758	0.127411	0.759611
PGA1_RS01065	NC_018290.1	197533	198336	+	CDS	PGA1_c02170	WP_014878942.1		VTT domain-containing protein	hypothetical protein			https://www.uniprot.org/uniprotkb/I7DWZ3/entry			16.6681	-0.0539979	0.375478	0.671905	0.994558
PGA1_RS01070	NC_018290.1	198339	199760	+	CDS	PGA1_c02180	WP_014878943.1		FAD-dependent oxidoreductase	dihydrolipoyl dehydrogenase LpdA			https://www.uniprot.org/uniprotkb/I7EVY0/entry			8.65207	0.0596454	0.388962	0.540832	0.994558
PGA1_RS01075	NC_018290.1	199777	201165	+	CDS	PGA1_c02190	WP_014878944.1		HAMP domain-containing histidine kinase	signal transduction histidine kinase			https://www.uniprot.org/uniprotkb/I7DLE5/entry	2: Non-secreted Virulence factor		6.89062	0.151701	0.430551	0.0805682	0.645422
PGA1_RS01080	NC_018290.1	201266	201342	+	tRNA	PGA1_c02200			tRNA-Arg	tRNA-Arg						4.03615	-0.0562755	0.393606	0.456117	NA
PGA1_RS01085	NC_018290.1	201451	202293	+	CDS				IS110 family transposase		K07486	K07486; transposase				17.5537	-0.0277866	0.364438	0.84294	0.994558
PGA1_RS19940	NC_018290.1	202701	203105	+	CDS				transposase							1.40346	-0.0305606	0.3966	0.297158	NA
PGA1_RS19945	NC_018290.1	203237	204284	-	CDS				hypothetical protein							0	NA	NA	NA	NA
PGA1_RS01105	NC_018290.1	204727	205677	+	CDS	PGA1_c02280	WP_014878946.1		hypothetical protein	hypothetical protein			https://www.uniprot.org/uniprotkb/I7EIK9/entry			54.4778	0.0807005	0.361496	0.621052	0.994558
PGA1_RS01110	NC_018290.1	205680	206477	+	CDS	PGA1_c02290	WP_014878947.1		NAD(P)-dependent oxidoreductase	putative NAD dependent epimerase/dehydratase			https://www.uniprot.org/uniprotkb/I7DWZ8/entry	2: Non-secreted Virulence factor		22.4835	0.0183108	0.375506	0.881424	0.994558
PGA1_RS01115	NC_018290.1	206470	207246	+	CDS	PGA1_c02300	WP_014878948.1		glycosyltransferase	putative glycosyl transferase			https://www.uniprot.org/uniprotkb/I7EVY5/entry			34.924	0.0634753	0.362535	0.685316	0.994558
PGA1_RS01120	NC_018290.1	207243	208439	+	CDS	PGA1_c02310	WP_014878949.1		DegT/DnrJ/EryC1/StrS family aminotransferase	putative pyridoxal-phosphate-dependent aminotransferase	K12452	ascC, ddhC, rfbH; CDP-4-dehydro-6-deoxyglucose reductase, E1 [EC:1.17.1.1]	https://www.uniprot.org/uniprotkb/I7DLF0/entry			61.6941	0.327906	0.456962	0.131169	0.771763
PGA1_RS01125	NC_018290.1	208490	209608	+	CDS	PGA1_c02320	WP_044041683.1	gmd	GDP-mannose 4,6-dehydratase	GDP-mannose 4,6-dehydratase Gmd	K01711	gmd, GMDS; GDPmannose 4,6-dehydratase [EC:4.2.1.47]	https://www.uniprot.org/uniprotkb/I7ETH0/entry			25.6652	0.0781506	0.367725	0.610887	0.994558
PGA1_RS01130	NC_018290.1	209700	210206	-	CDS	PGA1_c02330	WP_014878951.1		hypothetical protein	hypothetical protein			https://www.uniprot.org/uniprotkb/I7EIL3/entry			32.7225	-0.651746	0.903426	0.0254622	0.37335
PGA1_RS01135	NC_018290.1	210376	211266	-	CDS	PGA1_c02340	WP_014878952.1		mechanosensitive ion channel family protein	putative mechanosensitive ion channel	K03442	mscS; small conductance mechanosensitive channel	https://www.uniprot.org/uniprotkb/I7DX02/entry			17.5374	0.203183	0.455356	0.0860731	0.67614
PGA1_RS01140	NC_018290.1	211379	212218	+	CDS	PGA1_c02350	WP_014878953.1		formate/nitrite transporter family protein	inner membrane protein YfdC	K21990	yfdC; formate-nitrite transporter family protein	https://www.uniprot.org/uniprotkb/I7EVZ0/entry			4.75397	0.114797	0.419286	0.0137542	NA
PGA1_RS20335	NC_018290.1	212334	212495	+	CDS		WP_086002971.1		DUF1328 domain-containing protein							4.47656	-0.0484692	0.393929	0.465303	NA
PGA1_RS01145	NC_018290.1	212602	213930	-	CDS	PGA1_c02360	WP_014878954.1		NAD(P)/FAD-dependent oxidoreductase	pyridine nucleotide-disulfide oxidoreductase	K00383	GSR, gor; glutathione reductase (NADPH) [EC:1.8.1.7]	https://www.uniprot.org/uniprotkb/I7DLF4/entry			30.9263	0.493225	0.850199	0.0220013	0.339233
PGA1_RS01150	NC_018290.1	214041	215150	+	CDS	PGA1_c02370	WP_014878955.1		YihY/virulence factor BrkB family protein	putative ribonuclease BN	K07058	K07058; membrane protein	https://www.uniprot.org/uniprotkb/I7ETH5/entry	2: Non-secreted Virulence factor		10.8583	0.210793	0.471905	0.0330906	0.422665
PGA1_RS01155	NC_018290.1	215183	216454	-	CDS	PGA1_c02380	WP_014878956.1		MFS transporter permease	hypothetical protein			https://www.uniprot.org/uniprotkb/I7EIL7/entry			15.322	0.00302059	0.392644	0.956793	0.994558
PGA1_RS01160	NC_018290.1	216544	216948	-	CDS	PGA1_c02390	WP_014873346.1		helix-turn-helix domain-containing protein	transcriptional regulator, MerR family			https://www.uniprot.org/uniprotkb/I7DX07/entry	2: Non-secreted Virulence factor		0.773465	0.0285875	0.39613	0.443825	NA
PGA1_RS01165	NC_018290.1	217028	218269	+	CDS	PGA1_c02400	WP_014878957.1		MFS transporter	putative major facilitator superfamily transporter			https://www.uniprot.org/uniprotkb/I7EVZ5/entry			8.61463	-0.0210309	0.385001	0.810578	0.994558
PGA1_RS01170	NC_018290.1	218727	219440	+	CDS	PGA1_c02420	WP_014878958.1		trypsin-like serine protease	hypothetical protein	K04775	ydgD; protease YdgD [EC:3.4.21.-]	https://www.uniprot.org/uniprotkb/I7DLF9/entry	1: Secreted Virulence factor		9.66841	0.0659094	0.394181	0.433387	0.984234
PGA1_RS01175	NC_018290.1	219676	220845	-	CDS	PGA1_c02430	WP_014878959.1		HlyD family type I secretion periplasmic adaptor subunit	type I secretion membrane fusion protein, HlyD family	K12542	lapC; membrane fusion protein, adhesin transport system	https://www.uniprot.org/uniprotkb/I7ETH8/entry			38.5714	0.0408501	0.35625	0.799394	0.994558
PGA1_RS01180	NC_018290.1	220842	223208	-	CDS	PGA1_c02440	WP_014878960.1		ATP-binding cassette domain-containing protein	putative ATP-binding/permease fusion ABC transporter	K12541	lapB; ATP-binding cassette, subfamily C, bacterial LapB	https://www.uniprot.org/uniprotkb/I7EIM1/entry	2: Non-secreted Virulence factor		80.946	0.368316	0.479963	0.106089	0.728196
PGA1_RS01185	NC_018290.1	223205	224509	-	CDS	PGA1_c02450	WP_044041345.1		TolC family protein	putative outer membrane efflux protein	K12543	lapE; outer membrane protein, adhesin transport system	https://www.uniprot.org/uniprotkb/I7DX11/entry	1: Secreted Virulence factor	1: Secreted Toxin	78.6194	0.147389	0.370849	0.411278	0.976656
PGA1_RS01190	NC_018290.1	224611	228288	-	CDS	PGA1_c02460	WP_014878962.1		BapA prefix-like domain-containing protein	hypothetical protein	K20276	bapA; large repetitive protein	https://www.uniprot.org/uniprotkb/I7EW00/entry			695.44	0.129829	0.338548	0.505146	0.990328
PGA1_RS01195	NC_018290.1	228993	230927	+	CDS	PGA1_c02470	WP_014878963.1		PrkA family serine protein kinase	putative serine-protein kinase, PrkA type	K07180	prkA; serine protein kinase	https://www.uniprot.org/uniprotkb/I7DLG3/entry			119.364	-0.0434041	0.351784	0.787065	0.994558
PGA1_RS01200	NC_018290.1	230949	232286	+	CDS	PGA1_c02480	WP_014878964.1		YeaH/YhbH family protein	hypothetical protein	K09786	K09786; uncharacterized protein	https://www.uniprot.org/uniprotkb/I7ETI2/entry			50.3441	0.0940721	0.34526	0.606261	0.994558
PGA1_RS01205	NC_018290.1	232273	233781	+	CDS	PGA1_c02490	WP_014873355.1		SpoVR family protein	sporulation protein R-like protein	K06415	spoVR; stage V sporulation protein R	https://www.uniprot.org/uniprotkb/I7EIM5/entry			37.8605	0.318341	0.479228	0.120006	0.740866
PGA1_RS01210	NC_018290.1	233789	234454	-	CDS	PGA1_c02500	WP_014878966.1		GntR family transcriptional regulator	transcriptional regulator, GntR family			https://www.uniprot.org/uniprotkb/I7DX15/entry			11.6675	-0.0255746	0.377135	0.821465	0.994558
PGA1_RS01215	NC_018290.1	234618	235730	-	CDS	PGA1_c02510	WP_027248154.1		S-(hydroxymethyl)glutathione dehydrogenase/class III alcohol dehydrogenase	S-(hydroxymethyl)glutathione dehydrogenase FrmA	K00121	frmA, ADH5, adhC; S-(hydroxymethyl)glutathione dehydrogenase / alcohol dehydrogenase [EC:1.1.1.284 1.1.1.1]	https://www.uniprot.org/uniprotkb/I7EW01/entry			170.28	1.24396	0.596553	0.00223115	0.0753167
PGA1_RS01220	NC_018290.1	236064	238580	+	CDS	PGA1_c02520	WP_014878967.1		heavy metal translocating P-type ATPase	copper-transporting P-type ATPase ActP	K17686	copA, ctpA, ATP7; P-type Cu+ transporter [EC:7.2.2.8]	https://www.uniprot.org/uniprotkb/I7DLG6/entry	2: Non-secreted Virulence factor		67.6685	0.0988064	0.360761	0.560529	0.994558
PGA1_RS01225	NC_018290.1	238577	238981	+	CDS	PGA1_c02530	WP_014878968.1	cueR	Cu(I)-responsive transcriptional regulator	HTH-type transcriptional regulator	K19591	cueR; MerR family transcriptional regulator, copper efflux regulator	https://www.uniprot.org/uniprotkb/I7ETI7/entry			4.66639	0.0470234	0.393762	0.48154	NA
PGA1_RS01230	NC_018290.1	239283	240119	-	CDS	PGA1_c02540	WP_014878969.1		3-keto-5-aminohexanoate cleavage protein	hypothetical protein	K18013	kce; 3-keto-5-aminohexanoate cleavage enzyme [EC:2.3.1.247]	https://www.uniprot.org/uniprotkb/I7EIM9/entry			8.66508	0.120508	0.410354	0.21079	0.900022
PGA1_RS01235	NC_018290.1	240131	240775	-	CDS	PGA1_c02550	WP_014878970.1	pcaG	protocatechuate 3,4-dioxygenase subunit alpha	protocatechuate 3,4-dioxygenase alpha chain	K00448	pcaG; protocatechuate 3,4-dioxygenase, alpha subunit [EC:1.13.11.3]	https://www.uniprot.org/uniprotkb/I7DX20/entry			10.0752	-0.123703	0.399495	0.324189	0.94607
PGA1_RS01240	NC_018290.1	240775	241500	-	CDS	PGA1_c02560	WP_014878971.1	pcaH	protocatechuate 3,4-dioxygenase subunit beta	protocatechuate 3,4-dioxygenase beta chain	K00449	pcaH; protocatechuate 3,4-dioxygenase, beta subunit [EC:1.13.11.3]	https://www.uniprot.org/uniprotkb/I7EW06/entry	2: Non-secreted Virulence factor		7.79645	0.00125793	0.384426	0.992921	0.999251
PGA1_RS01245	NC_018290.1	241487	241912	-	CDS	PGA1_c02570	WP_014878972.1	pcaC	4-carboxymuconolactone decarboxylase	putative 4-carboxymuconolactone decarboxylase PcaC	K01607	pcaC; 4-carboxymuconolactone decarboxylase [EC:4.1.1.44]	https://www.uniprot.org/uniprotkb/I7DLH0/entry			2.75036	0.0746248	0.40478	0.069329	NA
PGA1_RS01250	NC_018290.1	241999	242916	+	CDS	PGA1_c02580	WP_014873364.1	pcaQ	pca operon transcription factor PcaQ	putative HTH-type transcriptional regulator pcaQ	K02623	pcaQ; LysR family transcriptional regulator, pca operon transcriptional activator	https://www.uniprot.org/uniprotkb/I7ETJ0/entry	2: Non-secreted Virulence factor		12.0045	0.0735207	0.394862	0.411084	0.976656
PGA1_RS01255	NC_018290.1	243154	244029	+	CDS	PGA1_c02590	WP_014878973.1		branched-chain amino acid ABC transporter permease	putative high-affinity branched-chain amino acid transport system permease protein LivH	K01997	livH; branched-chain amino acid transport system permease protein	https://www.uniprot.org/uniprotkb/I7EIN4/entry			38.3955	-0.125035	0.401256	0.310004	0.94607
PGA1_RS01260	NC_018290.1	244034	245119	+	CDS	PGA1_c02600	WP_014878974.1		branched-chain amino acid ABC transporter permease	putative high-affinity branched-chain amino acid transport system permease protein LivM	K01998	livM; branched-chain amino acid transport system permease protein	https://www.uniprot.org/uniprotkb/I7DX25/entry			28.6359	-0.068138	0.382375	0.56833	0.994558
PGA1_RS01265	NC_018290.1	245116	245883	+	CDS	PGA1_c02610	WP_014878975.1		ABC transporter ATP-binding protein	putative high-affinity branched-chain amino acid transport ATP-binding protein LivG	K01995	livG; branched-chain amino acid transport system ATP-binding protein	https://www.uniprot.org/uniprotkb/I7EW12/entry			25.1036	-0.035958	0.378299	0.751395	0.994558
PGA1_RS01270	NC_018290.1	245883	246656	+	CDS	PGA1_c02620	WP_014878976.1		ABC transporter ATP-binding protein	high-affinity branched-chain amino acid transport ATP-binding protein LivF	K01996	livF; branched-chain amino acid transport system ATP-binding protein	https://www.uniprot.org/uniprotkb/I7DLH3/entry			24.2078	-0.0356746	0.37945	0.746512	0.994558
PGA1_RS01275	NC_018290.1	246700	248637	+	CDS	PGA1_c02630	WP_014878977.1		long-chain fatty acid--CoA ligase	putative long-chain-fatty-acid-CoA ligase	K01897	ACSL, fadD; long-chain acyl-CoA synthetase [EC:6.2.1.3]	https://www.uniprot.org/uniprotkb/I7ETJ4/entry			74.1367	0.123016	0.347986	0.512593	0.994558
PGA1_RS01280	NC_018290.1	248683	249843	+	CDS	PGA1_c02640	WP_014878978.1		ABC transporter substrate-binding protein	putative amino acid binding protein	K01999	livK; branched-chain amino acid transport system substrate-binding protein	https://www.uniprot.org/uniprotkb/I7EIN7/entry			84.9103	0.197615	0.373113	0.316604	0.94607
PGA1_RS01285	NC_018290.1	249999	250916	+	CDS	PGA1_c02650	WP_014878979.1		MBL fold metallo-hydrolase	hypothetical protein			https://www.uniprot.org/uniprotkb/I7DX30/entry			10.2314	-0.114243	0.411404	0.167874	0.839369
PGA1_RS01290	NC_018290.1	251320	252984	+	CDS	PGA1_c02660	WP_014878980.1		tetratricopeptide repeat protein	hypothetical protein			https://www.uniprot.org/uniprotkb/I7EW17/entry	2: Non-secreted Virulence factor		311.98	-0.222704	0.374268	0.273021	0.944953
PGA1_RS01295	NC_018290.1	253139	254128	+	CDS	PGA1_c02670	WP_014878981.1		NADPH:quinone reductase	quinone oxidoreductase-like protein	K00344	qor, CRYZ; NADPH:quinone reductase [EC:1.6.5.5]	https://www.uniprot.org/uniprotkb/I7DLH9/entry			42.4405	-0.00916224	0.354159	0.949898	0.994558
PGA1_RS01300	NC_018290.1	254266	254340	+	tRNA	PGA1_c02680			tRNA-Gln	tRNA-Gln						21.2425	-0.121933	0.402386	0.299812	0.94607
PGA1_RS01305	NC_018290.1	254777	257686	+	CDS	PGA1_c02690	WP_014878982.1		Hint domain-containing protein	hypothetical protein			https://www.uniprot.org/uniprotkb/I7ETJ8/entry	2: Non-secreted Virulence factor	2: Non-secreted Toxin	38.6177	-0.195881	0.419045	0.221138	0.910415
PGA1_RS01310	NC_018290.1	257859	258872	-	CDS	PGA1_c02700	WP_014878983.1		LacI family DNA-binding transcriptional regulator	putative HTH-type transcriptional regulator			https://www.uniprot.org/uniprotkb/I7EIP2/entry			15.2254	0.0705844	0.388296	0.512575	0.994558
PGA1_RS01315	NC_018290.1	259140	260441	+	CDS	PGA1_c02710	WP_014878984.1		extracellular solute-binding protein	sn-glycerol-3-phosphate-binding periplasmic protein ugpB	K05813	ugpB; sn-glycerol 3-phosphate transport system substrate-binding protein	https://www.uniprot.org/uniprotkb/I7DX34/entry	1: Secreted Virulence factor		108.624	0.671891	0.676556	0.0288477	0.390504
PGA1_RS01320	NC_018290.1	260515	261396	+	CDS	PGA1_c02720	WP_014878985.1		ABC transporter permease subunit	sn-glycerol-3-phosphate transport system permease protein UgpA	K05814	ugpA; sn-glycerol 3-phosphate transport system permease protein	https://www.uniprot.org/uniprotkb/I7EW21/entry			16.7053	0.093272	0.394776	0.392515	0.967383
PGA1_RS01325	NC_018290.1	261407	262288	+	CDS	PGA1_c02730	WP_014878986.1		ABC transporter permease subunit	sn-glycerol-3-phosphate transport system permease protein UgpE	K05815	ugpE; sn-glycerol 3-phosphate transport system permease protein	https://www.uniprot.org/uniprotkb/I7DLI3/entry			21.4158	2.04742	1.06887	0.00177669	0.0624836
PGA1_RS01330	NC_018290.1	262301	263347	+	CDS	PGA1_c02740	WP_014878987.1		sn-glycerol-3-phosphate import ATP-binding protein UgpC	sn-glycerol-3-phosphate import ATP-binding protein UgbC	K05816	ugpC; sn-glycerol 3-phosphate transport system ATP-binding protein [EC:7.6.2.10]	https://www.uniprot.org/uniprotkb/I7ETK1/entry			31.613	0.665563	1.02773	0.0222397	0.341226
PGA1_RS01335	NC_018290.1	263344	264345	+	CDS	PGA1_c02750	WP_014878988.1		endonuclease	hypothetical protein			https://www.uniprot.org/uniprotkb/I7EIP7/entry	2: Non-secreted Virulence factor	2: Non-secreted Toxin	32.4259	0.186854	0.412054	0.249203	0.927474
PGA1_RS01340	NC_018290.1	264448	265518	+	CDS	PGA1_c02760	WP_014878989.1		trifunctional transcriptional activator/DNA repair protein Ada/methylated-DNA--[protein]-cysteine S-methyltransferase	putative methylated-DNA--protein-cysteine methyltransferase	K10778	ada; AraC family transcriptional regulator, regulatory protein of adaptative response / methylated-DNA-[protein]-cysteine methyltransferase [EC:2.1.1.63]	https://www.uniprot.org/uniprotkb/I7DX39/entry			2.70669	0.00352386	0.391503	0.950135	NA
PGA1_RS01345	NC_018290.1	265638	267158	+	CDS	PGA1_c02770	WP_014878990.1	gpmI	2,3-bisphosphoglycerate-independent phosphoglycerate mutase	2,3-bisphosphoglycerate-independent phosphoglycerate mutase GpmI	K15633	gpmI; 2,3-bisphosphoglycerate-independent phosphoglycerate mutase [EC:5.4.2.12]	https://www.uniprot.org/uniprotkb/I7EW26/entry			84.5771	0.0659913	0.318854	0.733843	0.994558
PGA1_RS01350	NC_018290.1	267155	268339	+	CDS	PGA1_c02780	WP_014873383.1		peptidoglycan DD-metalloendopeptidase family protein	hypothetical protein	K22719	envC; murein hydrolase activator	https://www.uniprot.org/uniprotkb/I7DLI7/entry	1: Secreted Virulence factor		40.1976	0.0161242	0.336378	0.930235	0.994558
PGA1_RS01355	NC_018290.1	268343	269686	+	CDS	PGA1_c02790	WP_014873384.1		S41 family peptidase	putative carboxy-terminal-processing protease	K03797	E3.4.21.102, prc, ctpA; carboxyl-terminal processing protease [EC:3.4.21.102]	https://www.uniprot.org/uniprotkb/I7ETK6/entry	1: Secreted Virulence factor		178.997	0.202731	0.322692	0.335781	0.949822
PGA1_RS01360	NC_018290.1	269767	270639	-	CDS	PGA1_c02800	WP_014878991.1		helix-turn-helix domain-containing protein	putative transcriptional regulator, AraC family	K18954	pobR; AraC family transcriptional regulator, transcriptional activator of pobA	https://www.uniprot.org/uniprotkb/I7EIQ1/entry	2: Non-secreted Virulence factor		3.49374	-0.016644	0.391324	0.770146	NA
PGA1_RS01365	NC_018290.1	270683	271909	+	CDS	PGA1_c02810	WP_014878992.1	pobA	4-hydroxybenzoate 3-monooxygenase	P-hydroxybenzoate hydroxylase PobA	K00481	pobA; p-hydroxybenzoate 3-monooxygenase [EC:1.14.13.2]	https://www.uniprot.org/uniprotkb/I7DX43/entry	2: Non-secreted Virulence factor		16.187	0.108192	0.405578	0.252064	0.929281
PGA1_RS01370	NC_018290.1	271919	272575	-	CDS	PGA1_c02820	WP_014878993.1		NAD(P)H-binding protein	putative transcriptional regulator, AraC family	K07118	K07118; uncharacterized protein	https://www.uniprot.org/uniprotkb/I7EW31/entry			2.71383	0.0523111	0.399786	0.121347	NA
PGA1_RS01375	NC_018290.1	272771	273700	+	CDS	PGA1_c02830	WP_014873388.1		ABC transporter ATP-binding protein	ABC transporter, ATP-binding protein	K01990	ABC-2.A; ABC-2 type transport system ATP-binding protein	https://www.uniprot.org/uniprotkb/I7DLJ0/entry			4.9283	-0.0575655	0.395895	0.386299	0.967383
PGA1_RS01380	NC_018290.1	273697	274458	+	CDS	PGA1_c02840	WP_014873389.1		ABC transporter permease	inner membrane transport permease	K01992	ABC-2.P; ABC-2 type transport system permease protein	https://www.uniprot.org/uniprotkb/I7ETL0/entry	2: Non-secreted Virulence factor		6.92311	-0.000818259	0.388931	0.985279	0.999251
PGA1_RS01385	NC_018290.1	274695	275492	+	CDS	PGA1_c02850	WP_014878994.1		S49 family peptidase	peptidase S49-like protein			https://www.uniprot.org/uniprotkb/I7EIQ5/entry			42.0057	0.215833	0.401275	0.253718	0.932086
PGA1_RS01395	NC_018290.1	275667	276611	+	CDS	PGA1_c02860	WP_014873391.1		calcium/sodium antiporter	putative sodium/calcium exchanger protein	K07301	yrbG; cation:H+ antiporter	https://www.uniprot.org/uniprotkb/I7DX47/entry	2: Non-secreted Virulence factor		51.0936	-0.0464892	0.337901	0.791547	0.994558
PGA1_RS01400	NC_018290.1	276646	277422	+	CDS	PGA1_c02870	WP_014878995.1		SDR family oxidoreductase	short chain dehydrogenase			https://www.uniprot.org/uniprotkb/I7EW36/entry	2: Non-secreted Virulence factor		27.4429	-0.0407803	0.377302	0.729176	0.994558
PGA1_RS01405	NC_018290.1	277737	279626	+	CDS	PGA1_c02880	WP_014873393.1	uvrC	excinuclease ABC subunit UvrC	uvrABC system protein C	K03703	uvrC; excinuclease ABC subunit C	https://www.uniprot.org/uniprotkb/I7DLJ5/entry			50.9807	0.369239	0.487113	0.103478	0.724575
PGA1_RS01410	NC_018290.1	279823	280494	+	CDS	PGA1_c02890	WP_014873394.1	pgsA	CDP-diacylglycerol--glycerol-3-phosphate 3-phosphatidyltransferase	CDP-diacylglycerol--glycerol-3-phosphate 3-phosphatidyltransferase PgsA	K08744	CRLS; cardiolipin synthase (CMP-forming) [EC:2.7.8.41]	https://www.uniprot.org/uniprotkb/I7ETL3/entry			35.7535	-0.0631911	0.351649	0.704377	0.994558
PGA1_RS01415	NC_018290.1	280494	280739	+	CDS	PGA1_c02900	WP_014878996.1	moaD	molybdopterin converting factor subunit 1	putative molybdopterin-converting factor subunit 1	K03636	moaD, cysO; sulfur-carrier protein	https://www.uniprot.org/uniprotkb/I7EIQ9/entry			17.4721	0.0092123	0.36254	0.952368	0.994558
PGA1_RS01420	NC_018290.1	280743	281204	+	CDS	PGA1_c02910	WP_014878997.1		molybdenum cofactor biosynthesis protein MoaE	molybdopterin-converting factor subunit 2	K03635	MOCS2B, moaE; molybdopterin synthase catalytic subunit [EC:2.8.1.12]	https://www.uniprot.org/uniprotkb/I7DX50/entry			22.2463	-0.021698	0.358523	0.882949	0.994558
PGA1_RS01425	NC_018290.1	281220	281534	-	CDS	PGA1_c02920	WP_014878998.1		hypothetical protein	hypothetical protein			https://www.uniprot.org/uniprotkb/I7EW41/entry			13.3658	-0.163571	0.419882	0.202519	0.88162
PGA1_RS01430	NC_018290.1	281531	283441	-	CDS	PGA1_c02930	WP_014873398.1		OmpA family protein	OmpA domain-containing protein	K03286	TC.OOP; OmpA-OmpF porin, OOP family	https://www.uniprot.org/uniprotkb/I7DLK1/entry	1: Secreted Virulence factor		53.2516	-0.00965861	0.335225	0.953331	0.994558
PGA1_RS01435	NC_018290.1	283519	284481	-	CDS	PGA1_c02940	WP_014878999.1	ubiA	4-hydroxybenzoate octaprenyltransferase	4-hydroxybenzoate octaprenyltransferase UbiA	K03179	ubiA; 4-hydroxybenzoate polyprenyltransferase [EC:2.5.1.39]	https://www.uniprot.org/uniprotkb/I7ETL9/entry			8.66073	-0.0670724	0.389389	0.503859	0.98995
PGA1_RS01440	NC_018290.1	284493	285221	+	CDS	PGA1_c02950	WP_014879000.1		16S rRNA (uracil(1498)-N(3))-methyltransferase	RNA methyltransferase-like protein	K09761	rsmE; 16S rRNA (uracil1498-N3)-methyltransferase [EC:2.1.1.193]	https://www.uniprot.org/uniprotkb/I7EIR4/entry			19.809	-0.0184966	0.363315	0.894465	0.994558
PGA1_RS01445	NC_018290.1	285218	286126	+	CDS	PGA1_c02960	WP_014879001.1		GNAT family N-acetyltransferase	hypothetical protein			https://www.uniprot.org/uniprotkb/I7DX54/entry	2: Non-secreted Virulence factor		15.6225	-0.0180778	0.378273	0.866174	0.994558
PGA1_RS01450	NC_018290.1	286123	286650	+	CDS	PGA1_c02970	WP_014873402.1		hypothetical protein	hypothetical protein			https://www.uniprot.org/uniprotkb/I7EW44/entry			16.5704	-0.0100866	0.367105	0.937595	0.994558
PGA1_RS01455	NC_018290.1	286715	288085	+	CDS	PGA1_c02980	WP_014873403.1		glutamate--cysteine ligase	glutamate-cysteine ligase	K01919	gshA; glutamate--cysteine ligase [EC:6.3.2.2]	https://www.uniprot.org/uniprotkb/I7DLK5/entry			123.156	0.107275	0.32385	0.585507	0.994558
PGA1_RS01460	NC_018290.1	288303	288557	+	CDS	PGA1_c02990	WP_014873404.1		hypothetical protein	hypothetical protein			https://www.uniprot.org/uniprotkb/I7ETM3/entry			33.4976	-0.148715	0.413103	0.23102	0.912609
PGA1_RS01465	NC_018290.1	288655	289128	-	CDS	PGA1_c03000	WP_014873405.1		hypothetical protein	hypothetical protein			https://www.uniprot.org/uniprotkb/I7EIR9/entry			7.98228	0.0244904	0.380615	0.81984	0.994558
PGA1_RS01470	NC_018290.1	289407	290012	-	CDS	PGA1_c03010	WP_014879002.1	plsY	glycerol-3-phosphate 1-O-acyltransferase PlsY	glycerol-3-phosphate acyltransferase PlsY	K08591	plsY; acyl phosphate:glycerol-3-phosphate acyltransferase [EC:2.3.1.275]	https://www.uniprot.org/uniprotkb/I7DX60/entry			19.0294	0.0100918	0.371286	0.940733	0.994558
PGA1_RS01475	NC_018290.1	290012	291322	-	CDS	PGA1_c03020	WP_014879003.1	pyrC	dihydroorotase	dihydroorotase PyrC	K01465	URA4, pyrC; dihydroorotase [EC:3.5.2.3]	https://www.uniprot.org/uniprotkb/I7EW48/entry			37.0617	-0.0694652	0.358796	0.664254	0.994558
PGA1_RS01480	NC_018290.1	291328	291861	-	CDS	PGA1_c03030	WP_014879004.1		hypothetical protein	hypothetical protein			https://www.uniprot.org/uniprotkb/I7DLL0/entry			20.0862	-0.0317057	0.363618	0.824247	0.994558
PGA1_RS01485	NC_018290.1	291858	292241	-	CDS	PGA1_c03040	WP_014879005.1		hypothetical protein	hypothetical protein			https://www.uniprot.org/uniprotkb/I7ETM4/entry			9.10713	-0.10278	0.401375	0.300174	0.94607
PGA1_RS01490	NC_018290.1	292243	292800	-	CDS	PGA1_c03050	WP_014879006.1		hypothetical protein	hypothetical protein			https://www.uniprot.org/uniprotkb/I7EIS3/entry	2: Non-secreted Virulence factor		25.0165	-0.140663	0.389493	0.363106	0.955059
PGA1_RS01495	NC_018290.1	292804	293769	-	CDS	PGA1_c03060	WP_199535913.1		aspartate carbamoyltransferase catalytic subunit	aspartate carbamoyltransferase PyrB	K00609	pyrB, PYR2; aspartate carbamoyltransferase catalytic subunit [EC:2.1.3.2]	https://www.uniprot.org/uniprotkb/I7DX64/entry			39.5949	-0.0805907	0.346391	0.646359	0.994558
PGA1_RS01500	NC_018290.1	293906	294667	+	CDS	PGA1_c03070	WP_014873411.1		uracil-DNA glycosylase	putative uracil DNA glycosylase	K21929	udg; uracil-DNA glycosylase [EC:3.2.2.27]	https://www.uniprot.org/uniprotkb/I7EW53/entry			26.955	0.190012	0.427125	0.194527	0.875946
PGA1_RS01505	NC_018290.1	294744	295286	+	CDS	PGA1_c03080	WP_014873412.1	moaB	molybdenum cofactor biosynthesis protein B	molybdenum cofactor biosynthesis protein B	K03638	moaB; molybdopterin adenylyltransferase [EC:2.7.7.75]	https://www.uniprot.org/uniprotkb/I7DLL6/entry			34.4229	0.145303	0.390079	0.359558	0.952129
PGA1_RS01510	NC_018290.1	295424	296914	+	CDS	PGA1_c03090	WP_014879008.1		HlyD family efflux transporter periplasmic adaptor subunit	putative secretion protein			https://www.uniprot.org/uniprotkb/I7ETM8/entry	2: Non-secreted Virulence factor		48.7905	0.102353	0.373368	0.512541	0.994558
PGA1_RS01515	NC_018290.1	296920	300315	+	CDS	PGA1_c03100	WP_014879009.1		efflux RND transporter permease subunit	putative aminoglycoside efflux pump			https://www.uniprot.org/uniprotkb/I7EIS6/entry		1: Secreted Toxin	66.5519	-0.0543819	0.331568	0.764405	0.994558
PGA1_RS01520	NC_018290.1	300349	300858	-	CDS	PGA1_c03110	WP_014879010.1		NUDIX hydrolase	NUDIX hydrolase	K03574	mutT, NUDT15, MTH2; 8-oxo-dGTP diphosphatase [EC:3.6.1.55]	https://www.uniprot.org/uniprotkb/I7DX67/entry	2: Non-secreted Virulence factor		4.903	0.0227558	0.387202	0.783341	0.994558
PGA1_RS01525	NC_018290.1	300891	301745	-	CDS	PGA1_c03120	WP_014879011.1		hypothetical protein	hypothetical protein			https://www.uniprot.org/uniprotkb/I7EW58/entry			7.93896	-0.183855	0.448842	0.0604364	0.580207
PGA1_RS01530	NC_018290.1	301924	302481	+	CDS	PGA1_c03130	WP_014879012.1		YqgE/AlgH family protein	hypothetical protein	K07735	algH; putative transcriptional regulator	https://www.uniprot.org/uniprotkb/I7DLM2/entry			6.55495	-0.106493	0.411651	0.119437	0.740866
PGA1_RS01535	NC_018290.1	302517	303464	-	CDS	PGA1_c03140	WP_014879013.1		threonylcarbamoyl-AMP synthase	putative tRNA threonylcarbamoyladenosine biosynthesis protein	K07566	tsaC, rimN, SUA5; L-threonylcarbamoyladenylate synthase [EC:2.7.7.87]	https://www.uniprot.org/uniprotkb/I7ETN1/entry			7.05668	-0.0248446	0.390633	0.702204	0.994558
PGA1_RS01540	NC_018290.1	303597	305303	+	CDS	PGA1_c03150	WP_014879014.1		acyl-CoA dehydrogenase	putative acyl-CoA dehydrogenase	K20035	dmdC; 3-(methylsulfanyl)propanoyl-CoA dehydrogenase [EC:1.3.99.41]	https://www.uniprot.org/uniprotkb/I7EIT0/entry			139.149	-0.0202206	0.342863	0.902106	0.994558
PGA1_RS01545	NC_018290.1	305300	306337	+	CDS	PGA1_c03160	WP_014879015.1		MBL fold metallo-hydrolase	metallo-beta-lactamase-like protein			https://www.uniprot.org/uniprotkb/I7DX71/entry			107.816	-0.199126	0.380558	0.300479	0.94607
PGA1_RS01550	NC_018290.1	306362	306826	+	CDS	PGA1_c03170	WP_014879016.1		hypothetical protein	hypothetical protein			https://www.uniprot.org/uniprotkb/I7EW63/entry			55.361	0.0379747	0.346205	0.826609	0.994558
PGA1_RS01555	NC_018290.1	306909	307394	+	CDS	PGA1_c03180	WP_014879017.1		hypothetical protein	hypothetical protein			https://www.uniprot.org/uniprotkb/I7DLM7/entry			17.9689	-0.00713168	0.365178	0.955825	0.994558
PGA1_RS01560	NC_018290.1	307483	307617	+	CDS	PGA1_c03190	WP_014873423.1		aa3-type cytochrome c oxidase subunit IV	hypothetical protein			https://www.uniprot.org/uniprotkb/I7ETN4/entry			37.8488	-0.0274182	0.348368	0.866789	0.994558
PGA1_RS01565	NC_018290.1	307680	308294	+	CDS	PGA1_c03200	WP_027248112.1		hypothetical protein	hypothetical protein			https://www.uniprot.org/uniprotkb/I7EIT5/entry			127.794	-0.0899002	0.320403	0.640391	0.994558
PGA1_RS01570	NC_018290.1	308374	308709	-	CDS	PGA1_c03210	WP_014879019.1		AzlD domain-containing protein	branched-chain amino acid transport protein azlD-like protein			https://www.uniprot.org/uniprotkb/I7DX76/entry			6.30312	0.0441109	0.391498	0.559178	0.994558
PGA1_RS01575	NC_018290.1	308706	309431	-	CDS	PGA1_c03220	WP_014873426.1		AzlC family ABC transporter permease	branched-chain amino acid transport protein azlC-like protein			https://www.uniprot.org/uniprotkb/I7EW68/entry			11.1109	0.0815462	0.394861	0.402229	0.971098
PGA1_RS01580	NC_018290.1	309491	310393	+	CDS	PGA1_c03230	WP_014879020.1		formate dehydrogenase accessory sulfurtransferase FdhD	putative formate dehydrogenase, subunit FdhD	K02379	fdhD; FdhD protein	https://www.uniprot.org/uniprotkb/I7DLN1/entry			33.775	0.0969093	0.362872	0.561961	0.994558
PGA1_RS01585	NC_018290.1	310456	311097	+	CDS	PGA1_c03240	WP_014879021.1	mobA	molybdenum cofactor guanylyltransferase MobA	putative molybdopterin-guanine dinucleotide biosynthesis protein A	K03752	mobA; molybdenum cofactor guanylyltransferase [EC:2.7.7.77]	https://www.uniprot.org/uniprotkb/I7ETN8/entry	2: Non-secreted Virulence factor		15.2487	0.0618188	0.384922	0.578812	0.994558
PGA1_RS01590	NC_018290.1	311094	311585	+	CDS	PGA1_c03250	WP_014873429.1	mobB	molybdopterin-guanine dinucleotide biosynthesis protein B	molybdopterin-guanine dinucleotide biosynthesis protein B	K03753	mobB; molybdopterin-guanine dinucleotide biosynthesis adapter protein	https://www.uniprot.org/uniprotkb/I7EIT9/entry			6.00036	0.0113159	0.387444	0.887401	0.994558
PGA1_RS01595	NC_018290.1	311582	312394	+	CDS	PGA1_c03260	WP_014879022.1		hypothetical protein	hypothetical protein			https://www.uniprot.org/uniprotkb/I7DX79/entry			3.82628	0.0287393	0.390906	0.670265	NA
PGA1_RS01600	NC_018290.1	312391	313647	+	CDS	PGA1_c03270	WP_014879023.1		molybdopterin molybdenumtransferase MoeA	molybdopterin molybdenumtransferase MoeA	K03750	moeA; molybdopterin molybdotransferase [EC:2.10.1.1]	https://www.uniprot.org/uniprotkb/I7EW72/entry			11.9677	0.0378578	0.388892	0.648976	0.994558
PGA1_RS01605	NC_018290.1	313659	314672	-	CDS	PGA1_c03280	WP_014879024.1		hypothetical protein	hypothetical protein			https://www.uniprot.org/uniprotkb/I7DLN6/entry			10.2776	-0.0192286	0.381691	0.844909	0.994558
PGA1_RS01610	NC_018290.1	314781	315251	-	CDS	PGA1_c03290	WP_014873433.1	greA	transcription elongation factor GreA	transcription elongation factor GreA	K03624	greA; transcription elongation factor GreA	https://www.uniprot.org/uniprotkb/I7ETP2/entry			17.8174	-0.00178294	0.376729	0.983033	0.999251
PGA1_RS20215	NC_018290.1	315554	315793	-	CDS		WP_123585420.1		hypothetical protein							1.14672	0.0298478	0.396374	0.363365	NA
PGA1_RS01615	NC_018290.1	315783	316166	-	CDS	PGA1_c03300	WP_014879025.1		VOC family protein	glyoxalase/bleomycin resistance protein domain-containing protein			https://www.uniprot.org/uniprotkb/I7EIU3/entry		2: Non-secreted Toxin	0	NA	NA	NA	NA
PGA1_RS01620	NC_018290.1	316333	316827	+	CDS	PGA1_c03310	WP_014879026.1	soxR	redox-sensitive transcriptional activator SoxR	redox-sensitive transcriptional activator	K13639	soxR; MerR family transcriptional regulator, redox-sensitive transcriptional activator SoxR	https://www.uniprot.org/uniprotkb/I7DX82/entry	2: Non-secreted Virulence factor		1.61172	0.023851	0.394163	0.565048	NA
PGA1_RS01625	NC_018290.1	316985	318634	+	CDS	PGA1_c03320	WP_014879027.1		electron transfer flavoprotein-ubiquinone oxidoreductase	electron transfer flavoprotein-ubiquinone oxidoreductase	K00311	ETFDH; electron-transferring-flavoprotein dehydrogenase [EC:1.5.5.1]	https://www.uniprot.org/uniprotkb/I7EW77/entry			617.891	0.0442102	0.254187	0.82308	0.994558
PGA1_RS01630	NC_018290.1	318775	320523	+	CDS	PGA1_c03330	WP_014879028.1		tetratricopeptide repeat protein	tetratricopeptide repeat-containing protein			https://www.uniprot.org/uniprotkb/I7DLP2/entry	1: Secreted Virulence factor		99.68	0.262977	0.387794	0.217085	0.910415
PGA1_RS01635	NC_018290.1	320513	321349	+	CDS	PGA1_c03340	WP_014879029.1		4-(cytidine 5'-diphospho)-2-C-methyl-D-erythritol kinase	putative 4-diphosphocytidyl-2-C-methyl-D-erythritol kinase	K00919	ispE; 4-diphosphocytidyl-2-C-methyl-D-erythritol kinase [EC:2.7.1.148]	https://www.uniprot.org/uniprotkb/I7ETP6/entry			11.1344	-0.0275056	0.379043	0.800542	0.994558
PGA1_RS01640	NC_018290.1	321425	322423	-	CDS	PGA1_c03350	WP_014879030.1		polyprenyl synthetase family protein	octaprenyl-diphosphate synthase IspB	K02523	ispB; octaprenyl-diphosphate synthase [EC:2.5.1.90]	https://www.uniprot.org/uniprotkb/I7EIU8/entry			69.6813	-0.1057	0.337509	0.572608	0.994558
PGA1_RS01645	NC_018290.1	322481	322693	+	CDS		WP_024098507.1		DUF2007 domain-containing protein							12.0204	-0.0518035	0.385892	0.605316	0.994558
PGA1_RS01650	NC_018290.1	322693	323460	+	CDS	PGA1_c03360	WP_014879031.1		methyltransferase	hypothetical protein			https://www.uniprot.org/uniprotkb/I7DX86/entry	2: Non-secreted Virulence factor		6.63049	0.00438978	0.384772	0.963928	0.99519
PGA1_RS01655	NC_018290.1	323617	323796	+	CDS	PGA1_c03365	WP_014873441.1		DUF465 domain-containing protein	hypothetical protein			https://www.uniprot.org/uniprotkb/I7EW81/entry			277.198	-0.0615199	0.299516	0.752431	0.994558
PGA1_RS19950	NC_018290.1	323910	324279	-	CDS				hypothetical protein							3.35336	-0.00943351	0.389774	0.880685	NA
PGA1_RS01665	NC_018290.1	324276	325217	-	CDS	PGA1_c03380	WP_044041351.1	gcvA	transcriptional regulator GcvA	putative glycine cleavage system transcriptional activator	K03566	gcvA; LysR family transcriptional regulator, glycine cleavage system transcriptional activator	https://www.uniprot.org/uniprotkb/I7ETQ0/entry			3.28858	-0.0387135	0.393209	0.527331	NA
PGA1_RS01670	NC_018290.1	325552	326274	-	CDS	PGA1_c03390	WP_014879034.1	phbB	acetoacetyl-CoA reductase	acetoacetyl-CoA reductase PhaB	K00023	phbB; acetoacetyl-CoA reductase [EC:1.1.1.36]	https://www.uniprot.org/uniprotkb/I7EIV2/entry			132.283	0.0297911	0.336509	0.871259	0.994558
PGA1_RS01675	NC_018290.1	326480	327655	-	CDS	PGA1_c03400	WP_014873445.1		acetyl-CoA C-acetyltransferase	acetyl-CoA acetyltransferase PhaA	K00626	ACAT, atoB; acetyl-CoA C-acetyltransferase [EC:2.3.1.9]	https://www.uniprot.org/uniprotkb/I7DX90/entry			171.907	-0.11599	0.312016	0.559203	0.994558
PGA1_RS01680	NC_018290.1	327954	328775	-	CDS	PGA1_c03410	WP_086002972.1		EAL domain-containing protein	EAL domain-containing protein			https://www.uniprot.org/uniprotkb/I7EW85/entry			93.9786	0.110028	0.358513	0.532372	0.994558
PGA1_RS01685	NC_018290.1	328918	329847	-	CDS	PGA1_c03420	WP_014879036.1		sterol desaturase family protein	putative C-5 sterol desaturase			https://www.uniprot.org/uniprotkb/I7DLQ1/entry			12.1126	-0.0739708	0.399366	0.295972	0.94607
PGA1_RS01690	NC_018290.1	329840	330280	-	CDS	PGA1_c03430	WP_014879037.1		hypothetical protein	hypothetical protein			https://www.uniprot.org/uniprotkb/I7ETQ2/entry			0.649731	-0.0285702	0.396175	0.450126	NA
PGA1_RS01695	NC_018290.1	330400	330987	-	CDS	PGA1_c03440	WP_014873449.1		TlpA family protein disulfide reductase	disulfide interchange protein tlpA-like protein			https://www.uniprot.org/uniprotkb/I7EIV7/entry			25.4367	0.0219612	0.362496	0.883845	0.994558
PGA1_RS01700	NC_018290.1	330986	332380	+	CDS	PGA1_c03450	WP_027248099.1	argH	argininosuccinate lyase	argininosuccinate lyase ArgH	K01755	argH, ASL; argininosuccinate lyase [EC:4.3.2.1]	https://www.uniprot.org/uniprotkb/I7DX95/entry			132.88	-0.0870521	0.300859	0.659572	0.994558
PGA1_RS01705	NC_018290.1	332462	332647	+	CDS	PGA1_c03460	WP_014879039.1		hypothetical protein	hypothetical protein			https://www.uniprot.org/uniprotkb/I7EW90/entry			16.8264	-0.122139	0.394327	0.362134	0.954912
PGA1_RS01710	NC_018290.1	332700	333965	+	CDS	PGA1_c03470	WP_014879040.1	lysA	diaminopimelate decarboxylase	diaminopimelate decarboxylase LysA	K01586	lysA; diaminopimelate decarboxylase [EC:4.1.1.20]	https://www.uniprot.org/uniprotkb/I7DLQ6/entry			106.757	-0.188344	0.333942	0.360286	0.952936
PGA1_RS01715	NC_018290.1	334018	336831	+	CDS	PGA1_c03480	WP_014879041.1		DUF4175 domain-containing protein	hypothetical protein			https://www.uniprot.org/uniprotkb/I7ETQ6/entry	2: Non-secreted Virulence factor		103.546	-0.150714	0.356421	0.424844	0.982203
PGA1_RS01720	NC_018290.1	336893	337774	-	CDS	PGA1_c03490	WP_014879042.1		zinc-ribbon domain-containing protein	hypothetical protein			https://www.uniprot.org/uniprotkb/I7EIW3/entry			13.1677	0.0364944	0.386996	0.685529	0.994558
PGA1_RS01725	NC_018290.1	337993	338670	+	CDS	PGA1_c03500	WP_014873455.1		ATP-binding cassette domain-containing protein	putative cell division ATP-binding protein FtsE	K09812	ftsE; cell division transport system ATP-binding protein	https://www.uniprot.org/uniprotkb/I7DX98/entry			37.2368	-0.0113114	0.343487	0.943866	0.994558
PGA1_RS01730	NC_018290.1	338667	339566	+	CDS	PGA1_c03510	WP_014879043.1		cell division protein FtsX	protein insertion permease FtsX-like protein	K09811	ftsX; cell division transport system permease protein	https://www.uniprot.org/uniprotkb/I7EW93/entry			37.2026	0.0661623	0.3447	0.708916	0.994558
PGA1_RS01735	NC_018290.1	339563	340312	+	CDS	PGA1_c03520	WP_014873457.1		1-acyl-sn-glycerol-3-phosphate acyltransferase	putative acyltransferase	K00655	plsC; 1-acyl-sn-glycerol-3-phosphate acyltransferase [EC:2.3.1.51]	https://www.uniprot.org/uniprotkb/I7DLR2/entry			27.0703	-0.0522753	0.366811	0.714774	0.994558
PGA1_RS01740	NC_018290.1	340290	340895	+	CDS	PGA1_c03530	WP_014873458.1		pyridoxamine 5'-phosphate oxidase family protein	pyridoxamine 5'-phosphate oxidase-like protein	K07006	K07006; uncharacterized protein	https://www.uniprot.org/uniprotkb/I7ETR0/entry			38.9751	-0.0567546	0.359499	0.714609	0.994558
PGA1_RS01745	NC_018290.1	340974	341288	-	CDS	PGA1_c03540	WP_014879044.1		EthD family reductase	hypothetical protein			https://www.uniprot.org/uniprotkb/I7EIW7/entry			7.16713	0.0470084	0.382244	0.670359	0.994558
PGA1_RS01750	NC_018290.1	341409	342806	-	CDS	PGA1_c03550	WP_014879045.1	lpdA	dihydrolipoyl dehydrogenase	dihydrolipoyl dehydrogenase 2	K00382	DLD, lpd, pdhD; dihydrolipoamide dehydrogenase [EC:1.8.1.4]	https://www.uniprot.org/uniprotkb/I7DXA4/entry			65.4449	0.148692	0.355455	0.435219	0.985698
PGA1_RS01755	NC_018290.1	342897	343286	-	CDS	PGA1_c03560	WP_014879046.1		MAPEG family protein	hypothetical protein			https://www.uniprot.org/uniprotkb/I7EW97/entry			3.93564	-0.033775	0.393177	0.55524	NA
PGA1_RS01760	NC_018290.1	343283	343811	-	CDS				hypothetical protein							22.8931	-0.0910842	0.378033	0.518647	0.994558
PGA1_RS01770	NC_018290.1	344209	345759	-	CDS	PGA1_c03590	WP_014879049.1	odhB	2-oxoglutarate dehydrogenase complex dihydrolipoyllysine-residue succinyltransferase	dihydrolipoyllysine-residue succinyltransferase component of 2-oxoglutarate dehydrogenase complex	K00658	DLST, sucB; 2-oxoglutarate dehydrogenase E2 component (dihydrolipoamide succinyltransferase) [EC:2.3.1.61]	https://www.uniprot.org/uniprotkb/I7EIW9/entry			344.687	-0.379169	0.440141	0.108363	0.73098
PGA1_RS01775	NC_018290.1	345766	348723	-	CDS	PGA1_c03600	WP_014879050.1		2-oxoglutarate dehydrogenase E1 component	2-oxoglutarate dehydrogenase E1 component SucA	K00164	OGDH, sucA; 2-oxoglutarate dehydrogenase E1 component [EC:1.2.4.2]	https://www.uniprot.org/uniprotkb/I7DXB0/entry			335.465	-0.640471	0.42074	0.0212018	0.33858
PGA1_RS01780	NC_018290.1	348988	349872	-	CDS	PGA1_c03610	WP_014873464.1	sucD	succinate--CoA ligase subunit alpha	succinyl-CoA ligase [ADP-forming] subunit alpha	K01902	sucD; succinyl-CoA synthetase alpha subunit [EC:6.2.1.5]	https://www.uniprot.org/uniprotkb/I7EWA3/entry			202.517	-0.778718	0.482223	0.0118055	0.239943
PGA1_RS01790	NC_018290.1	350241	351434	-	CDS	PGA1_c03630	WP_014879052.1	sucC	ADP-forming succinate--CoA ligase subunit beta	succinyl-CoA ligase [ADP-forming] subunit beta	K01903	sucC; succinyl-CoA synthetase beta subunit [EC:6.2.1.5]	https://www.uniprot.org/uniprotkb/I7ETR6/entry			269.419	-0.619977	0.421999	0.0245133	0.367112
PGA1_RS01795	NC_018290.1	351772	352320	+	CDS	PGA1_c03640	WP_014879053.1		AAA family ATPase	hypothetical protein			https://www.uniprot.org/uniprotkb/I7EIX6/entry			10.2433	0.00671462	0.384346	0.944963	0.994558
PGA1_RS01800	NC_018290.1	352425	353387	-	CDS	PGA1_c03650	WP_014873467.1	mdh	malate dehydrogenase	malate dehydrogenase Mdh	K00024	mdh; malate dehydrogenase [EC:1.1.1.37]	https://www.uniprot.org/uniprotkb/I7DXB6/entry			377.179	-0.283825	0.32919	0.195907	0.875946
PGA1_RS01805	NC_018290.1	353551	354306	+	CDS	PGA1_c03660	WP_014879054.1		sulfite exporter TauE/SafE family protein	hypothetical protein	K07090	K07090; uncharacterized protein	https://www.uniprot.org/uniprotkb/I7EWA8/entry			11.3748	-0.0563115	0.38013	0.634503	0.994558
PGA1_RS01810	NC_018290.1	354416	354745	-	CDS	PGA1_c03670	WP_014879055.1		hypothetical protein	hypothetical protein			https://www.uniprot.org/uniprotkb/I7DLS9/entry			45.4489	0.133768	0.369574	0.443321	0.98995
PGA1_RS01815	NC_018290.1	355129	355983	+	CDS	PGA1_c03680	WP_014879056.1		CoA ester lyase	putative citrate lyase subunit beta	K14451	mcl2; (3S)-malyl-CoA thioesterase [EC:3.1.2.30]	https://www.uniprot.org/uniprotkb/I7ETR9/entry			72.0149	-0.3851	0.619305	0.0443526	0.488579
PGA1_RS01820	NC_018290.1	356019	356567	+	CDS	PGA1_c03690	WP_014879057.1		membrane protein	putative NnrU protein			https://www.uniprot.org/uniprotkb/I7EIY0/entry			17.6274	-0.0232839	0.380179	0.822589	0.994558
PGA1_RS01825	NC_018290.1	356574	356777	+	CDS	PGA1_c03700	WP_014873472.1		DUF1737 domain-containing protein	hypothetical protein			https://www.uniprot.org/uniprotkb/I7DXC0/entry			12.305	0.00858077	0.375038	0.945934	0.994558
PGA1_RS01830	NC_018290.1	356777	357808	+	CDS	PGA1_c03710	WP_014879058.1		MaoC family dehydratase	hypothetical protein	K14449	mch, mcd; 2-methylfumaryl-CoA hydratase [EC:4.2.1.148]	https://www.uniprot.org/uniprotkb/I7EWB3/entry			77.4034	-0.0567399	0.335377	0.751109	0.994558
PGA1_RS01835	NC_018290.1	357832	358461	+	CDS	PGA1_c03720	WP_014879059.1		histidine phosphatase family protein	phosphoglycerate mutase-like protein			https://www.uniprot.org/uniprotkb/I7DLT3/entry	2: Non-secreted Virulence factor		26.6754	-0.0702214	0.368369	0.633076	0.994558
PGA1_RS01840	NC_018290.1	358494	359183	+	CDS	PGA1_c03730	WP_014879060.1		DUF1194 domain-containing protein	hypothetical protein	K07114	yfbK; Ca-activated chloride channel homolog	https://www.uniprot.org/uniprotkb/I7ETS3/entry	1: Secreted Virulence factor		9.83643	-0.0526796	0.387238	0.585808	0.994558
PGA1_RS01845	NC_018290.1	359376	359759	+	CDS	PGA1_c03740	WP_014873476.1	sdhC	succinate dehydrogenase, cytochrome b556 subunit	succinate dehydrogenase cytochrome b556 subunit	K00241	sdhC, frdC; succinate dehydrogenase / fumarate reductase, cytochrome b subunit	https://www.uniprot.org/uniprotkb/I7EIY4/entry			112.085	0.0307018	0.311544	0.876112	0.994558
PGA1_RS01850	NC_018290.1	359778	360149	+	CDS	PGA1_c03750	WP_014873477.1	sdhD	succinate dehydrogenase, hydrophobic membrane anchor protein	succinate dehydrogenase hydrophobic membrane anchor subunit	K00242	sdhD, frdD; succinate dehydrogenase / fumarate reductase, membrane anchor subunit	https://www.uniprot.org/uniprotkb/I7DXC4/entry			80.4521	0.00433083	0.321856	0.985381	0.999251
PGA1_RS01855	NC_018290.1	360165	361970	+	CDS	PGA1_c03760	WP_014879061.1	sdhA	succinate dehydrogenase flavoprotein subunit	succinate dehydrogenase flavoprotein subunit	K00239	sdhA, frdA; succinate dehydrogenase / fumarate reductase, flavoprotein subunit [EC:1.3.5.1 1.3.5.4]	https://www.uniprot.org/uniprotkb/I7EWB8/entry			411.489	-0.0874717	0.29303	0.657399	0.994558
PGA1_RS01860	NC_018290.1	362055	362969	+	CDS	PGA1_c03770	WP_014879062.1		hypothetical protein	hypothetical protein			https://www.uniprot.org/uniprotkb/I7DLT9/entry			122.148	-0.0342676	0.325468	0.85042	0.994558
PGA1_RS01865	NC_018290.1	363120	363899	+	CDS	PGA1_c03780	WP_014873480.1		succinate dehydrogenase iron-sulfur subunit	succinate dehydrogenase iron-sulfur subunit	K00240	sdhB, frdB; succinate dehydrogenase / fumarate reductase, iron-sulfur subunit [EC:1.3.5.1 1.3.5.4]	https://www.uniprot.org/uniprotkb/I7ETS7/entry			123.098	-0.160556	0.343182	0.416476	0.980127
PGA1_RS01870	NC_018290.1	364112	364303	+	CDS	PGA1_c03790	WP_014879063.1		hypothetical protein	hypothetical protein			https://www.uniprot.org/uniprotkb/I7EIY9/entry			78.4012	0.0832193	0.363254	0.60746	0.994558
PGA1_RS01875	NC_018290.1	364811	365992	+	CDS	PGA1_c03800	WP_014879064.1		type III PLP-dependent enzyme	putative lysine/ornithine decarboxylase	K01581	E4.1.1.17, ODC1, speC, speF; ornithine decarboxylase [EC:4.1.1.17]	https://www.uniprot.org/uniprotkb/I7DXC9/entry			860.956	0.147773	0.287562	0.467217	0.98995
PGA1_RS01880	NC_018290.1	366098	366973	+	CDS	PGA1_c03810	WP_014879065.1		DUF1989 domain-containing protein	hypothetical protein	K09967	K09967; uncharacterized protein	https://www.uniprot.org/uniprotkb/I7EWC3/entry			97.3282	0.0307046	0.319467	0.873962	0.994558
PGA1_RS01885	NC_018290.1	367051	367755	-	CDS	PGA1_c03820	WP_014873483.1	deoD	purine-nucleoside phosphorylase	purine nucleoside phosphorylase deoD-type	K03784	deoD; purine-nucleoside phosphorylase [EC:2.4.2.1]	https://www.uniprot.org/uniprotkb/I7DLU4/entry			51.8883	0.220123	0.406567	0.241609	0.919155
PGA1_RS01890	NC_018290.1	367779	368096	-	CDS	PGA1_c03830	WP_014873484.1		H-NS histone family protein	putative regulatory protein, H-NS histone family	K03746	hns; DNA-binding protein H-NS	https://www.uniprot.org/uniprotkb/I7ETT0/entry			39.4181	-0.224708	0.398193	0.246156	0.924086
PGA1_RS01895	NC_018290.1	368217	370184	-	CDS	PGA1_c03840	WP_014879066.1		protein meaA	methylmalonyl-CoA mutase large subunit	K14447	ecm; ethylmalonyl-CoA mutase [EC:5.4.99.63]	https://www.uniprot.org/uniprotkb/I7EIZ4/entry			273.322	-0.378941	0.433369	0.109507	0.731183
PGA1_RS01900	NC_018290.1	370436	371482	+	CDS	PGA1_c03850	WP_014879067.1		acyltransferase	putative acyltransferase			https://www.uniprot.org/uniprotkb/I7DXD5/entry			5.6483	-0.0360215	0.390364	0.624167	0.994558
PGA1_RS01905	NC_018290.1	371531	372934	+	CDS	PGA1_c03860	WP_044041355.1		1-acyl-sn-glycerol-3-phosphate acyltransferase	putative glycerol-3-phosphate acyltransferase	K00631	plsB; glycerol-3-phosphate O-acyltransferase [EC:2.3.1.15]	https://www.uniprot.org/uniprotkb/I7EWC9/entry	2: Non-secreted Virulence factor		4.11325	-0.00830329	0.390595	0.884808	NA
PGA1_RS01910	NC_018290.1	373095	374375	+	CDS	PGA1_c03870	WP_014879069.1	ccrA	crotonyl-CoA carboxylase/reductase	crotonyl-CoA reductase	K14446	ccr; crotonyl-CoA carboxylase/reductase [EC:1.3.1.85]	https://www.uniprot.org/uniprotkb/I7DLV0/entry			1661.42	-0.0790577	0.33454	0.665264	0.994558
PGA1_RS01915	NC_018290.1	374695	375414	+	CDS	PGA1_c03880	WP_014873489.1		LuxR family transcriptional regulator	putative transcriptional activator protein RaiR			https://www.uniprot.org/uniprotkb/I7ETT3/entry			13.0663	-0.0169393	0.379635	0.869707	0.994558
PGA1_RS01920	NC_018290.1	375509	376150	+	CDS	PGA1_c03890	WP_014879070.1		autoinducer synthase	putative acyl-homoserine-lactone synthase RaiI	K20249	raiI; acyl homoserine lactone synthase [EC:2.3.1.184]	https://www.uniprot.org/uniprotkb/I7EJ00/entry			15.6061	-0.0163179	0.37478	0.88779	0.994558
PGA1_RS01925	NC_018290.1	376259	377797	+	CDS	PGA1_c03900	WP_014879071.1		AAA family ATPase	hypothetical protein			https://www.uniprot.org/uniprotkb/I7DXE0/entry			18.5013	-0.0725497	0.377964	0.580642	0.994558
PGA1_RS01930	NC_018290.1	377794	378552	+	CDS	PGA1_c03910	WP_014879072.1		SDR family oxidoreductase	short chain dehydrogenase / reductase			https://www.uniprot.org/uniprotkb/I7EWD1/entry			4.80283	-0.0104676	0.385973	0.896622	NA
PGA1_RS01935	NC_018290.1	378648	379538	-	CDS	PGA1_c03920	WP_014879073.1		TIGR02186 family protein	hypothetical protein			https://www.uniprot.org/uniprotkb/I7DLV7/entry			22.897	0.103243	0.371103	0.517144	0.994558
PGA1_RS01940	NC_018290.1	379540	380463	-	CDS	PGA1_c03930	WP_014879074.1		sulfite exporter TauE/SafE family protein	hypothetical protein	K07090	K07090; uncharacterized protein	https://www.uniprot.org/uniprotkb/I7ETT6/entry			40.5299	0.109919	0.35358	0.541902	0.994558
PGA1_RS01945	NC_018290.1	380698	381663	-	CDS	PGA1_c03940	WP_044040428.1		ABC transporter permease	putative permease protein	K23536	nupC; general nucleoside transport system permease protein	https://www.uniprot.org/uniprotkb/I7EJ05/entry			34.2411	-0.121594	0.360609	0.48958	0.98995
PGA1_RS01950	NC_018290.1	381663	382757	-	CDS	PGA1_c03950	WP_014879076.1		ABC transporter permease	putative permease protein	K23535	nupB; general nucleoside transport system permease protein	https://www.uniprot.org/uniprotkb/I7DXE3/entry			41.1	0.114759	0.388795	0.411865	0.976656
PGA1_RS01955	NC_018290.1	382758	384287	-	CDS	PGA1_c03960	WP_014873497.1		ABC transporter ATP-binding protein	ribose import ATP-binding protein RbsA	K23537	nupA; general nucleoside transport system ATP-binding protein	https://www.uniprot.org/uniprotkb/I7EWD6/entry			61.1161	0.145591	0.350564	0.44897	0.98995
PGA1_RS01960	NC_018290.1	384486	385481	-	CDS	PGA1_c03970	WP_014879077.1		BMP family ABC transporter substrate-binding protein	putative lipoprotein	K07335	bmpA, bmpB, tmpC; basic membrane protein A and related proteins	https://www.uniprot.org/uniprotkb/I7DLW3/entry			292.137	0.354484	0.443231	0.123469	0.743945
PGA1_RS01965	NC_018290.1	385611	386075	-	CDS	PGA1_c03980	WP_102804092.1		GNAT family N-acetyltransferase	putative acetyltransferase	K03789	rimI; [ribosomal protein S18]-alanine N-acetyltransferase [EC:2.3.1.266]	https://www.uniprot.org/uniprotkb/I7ETT9/entry	2: Non-secreted Virulence factor		3.63976	0.010824	0.391917	0.837851	NA
PGA1_RS01970	NC_018290.1	386092	386688	-	CDS	PGA1_c03990	WP_014879079.1	tsaB	tRNA (adenosine(37)-N6)-threonylcarbamoyltransferase complex dimerization subunit type 1 TsaB	putative peptidase M22	K14742	tsaB; tRNA threonylcarbamoyladenosine biosynthesis protein TsaB	https://www.uniprot.org/uniprotkb/I7EJ09/entry			17.6422	0.0291825	0.367005	0.836857	0.994558
PGA1_RS01975	NC_018290.1	386678	387241	-	CDS	PGA1_c04000	WP_014873501.1		NifU family protein	nitrogen fixation protein nifU-like protein			https://www.uniprot.org/uniprotkb/I7DXE8/entry			79.8255	-0.077725	0.336318	0.6701	0.994558
PGA1_RS01980	NC_018290.1	387404	387859	-	CDS	PGA1_c04010	WP_014873502.1		universal stress protein	putative universal stress protein			https://www.uniprot.org/uniprotkb/I7EWE3/entry			13.6827	0.188488	0.43596	0.151193	0.810416
PGA1_RS01985	NC_018290.1	387946	388812	-	CDS	PGA1_c04020	WP_014879080.1		branched-chain amino acid aminotransferase	putative branched-chain-amino-acid aminotransferase	K00826	E2.6.1.42, ilvE; branched-chain amino acid aminotransferase [EC:2.6.1.42]	https://www.uniprot.org/uniprotkb/I7DLW8/entry			19.3331	0.0616929	0.384408	0.584502	0.994558
PGA1_RS01990	NC_018290.1	388939	389706	-	CDS	PGA1_c04030	WP_014873504.1		phenylacetate-CoA oxygenase subunit PaaI	phenylacetic acid degradation protein paaA-like protein	K02609	paaA; ring-1,2-phenylacetyl-CoA epoxidase subunit PaaA [EC:1.14.13.149]	https://www.uniprot.org/uniprotkb/I7ETU3/entry			15.7164	0.0310699	0.382139	0.76469	0.994558
PGA1_RS01995	NC_018290.1	389769	390842	-	CDS	PGA1_c04040	WP_014879081.1	paaK	phenylacetate-CoA oxygenase/reductase subunit PaaK	phenylacetic acid degradation NADH oxidoreductase PaaE	K02613	paaE; ring-1,2-phenylacetyl-CoA epoxidase subunit PaaE	https://www.uniprot.org/uniprotkb/I7EJ14/entry			7.3684	-0.0893902	0.403719	0.225421	0.911587
PGA1_RS02000	NC_018290.1	390853	391326	-	CDS	PGA1_c04050	WP_014879082.1	paaJ	phenylacetate-CoA oxygenase subunit PaaJ	phenylacetic acid degradation protein PaaD	K02612	paaD; ring-1,2-phenylacetyl-CoA epoxidase subunit PaaD	https://www.uniprot.org/uniprotkb/I7DXF3/entry			7.90882	0.0974695	0.401028	0.30455	0.94607
PGA1_RS02005	NC_018290.1	391449	392222	-	CDS	PGA1_c04060	WP_014879083.1	paaC	phenylacetate-CoA oxygenase subunit PaaC	phenylacetic acid degradation protein PaaC	K02611	paaC; ring-1,2-phenylacetyl-CoA epoxidase subunit PaaC [EC:1.14.13.149]	https://www.uniprot.org/uniprotkb/I7EWE7/entry			30.5538	-0.0834586	0.377356	0.545958	0.994558
PGA1_RS02010	NC_018290.1	392222	392506	-	CDS	PGA1_c04070	WP_014879084.1	paaB	1,2-phenylacetyl-CoA epoxidase subunit B	phenylacetic acid degradation protein PaaB	K02610	paaB; ring-1,2-phenylacetyl-CoA epoxidase subunit PaaB	https://www.uniprot.org/uniprotkb/I7DLX3/entry			9.76135	-0.0891545	0.39421	0.398181	0.967383
PGA1_RS02015	NC_018290.1	392580	393557	-	CDS	PGA1_c04080	WP_014879085.1	paaA	1,2-phenylacetyl-CoA epoxidase subunit A	phenylacetic acid degradation protein PaaA	K02609	paaA; ring-1,2-phenylacetyl-CoA epoxidase subunit PaaA [EC:1.14.13.149]	https://www.uniprot.org/uniprotkb/I7ETU7/entry			29.5866	0.180158	0.410514	0.255779	0.93689
PGA1_RS02020	NC_018290.1	393581	394783	-	CDS	PGA1_c04090	WP_014879086.1	pcaF	3-oxoadipyl-CoA thiolase	beta-ketoadipyl-CoA thiolase PaaJ	K00632	fadA, fadI; acetyl-CoA acyltransferase [EC:2.3.1.16]	https://www.uniprot.org/uniprotkb/I7EJ18/entry			38.1728	0.181916	0.429222	0.177139	0.851882
PGA1_RS02025	NC_018290.1	395134	396780	+	CDS	PGA1_c04100	WP_014879087.1		sulfatase-like hydrolase/transferase	sulfatase			https://www.uniprot.org/uniprotkb/I7DXF9/entry			6.26434	0.00357201	0.387344	0.967189	0.996478
PGA1_RS02030	NC_018290.1	397059	399152	+	CDS	PGA1_c04110	WP_014879088.1		enoyl-CoA hydratase/isomerase family protein	putative fatty acid oxidation complex subunit alpha	K07516	fadN; 3-hydroxyacyl-CoA dehydrogenase [EC:1.1.1.35]	https://www.uniprot.org/uniprotkb/I7EWF2/entry			25.0762	-0.213116	0.435494	0.174811	0.850712
PGA1_RS02035	NC_018290.1	399154	400329	+	CDS	PGA1_c04120	WP_014879089.1		acetyl-CoA C-acyltransferase	3-ketoacyl-CoA thiolase FadA	K00626	ACAT, atoB; acetyl-CoA C-acetyltransferase [EC:2.3.1.9]	https://www.uniprot.org/uniprotkb/I7DLX8/entry			13.945	-0.0564141	0.38819	0.557075	0.994558
PGA1_RS02040	NC_018290.1	400419	401618	+	CDS	PGA1_c04130	WP_014879090.1		acyl-CoA dehydrogenase family protein	putative acyl-CoA dehydrogenase			https://www.uniprot.org/uniprotkb/I7ETV1/entry			16.5561	-0.109365	0.400309	0.31704	0.94607
PGA1_RS02045	NC_018290.1	401615	402760	+	CDS	PGA1_c04140	WP_014879091.1		acyl-CoA/acyl-ACP dehydrogenase	putative acyl-CoA dehydrogenase			https://www.uniprot.org/uniprotkb/I7EJ24/entry			29.4145	-0.267554	0.485043	0.0971073	0.713488
PGA1_RS02050	NC_018290.1	402741	403205	+	CDS	PGA1_c04150	WP_014873516.1		PaaI family thioesterase	thioesterase domain-containing protein			https://www.uniprot.org/uniprotkb/I7DXG4/entry			11.295	-0.184299	0.448821	0.062226	0.586649
PGA1_RS02055	NC_018290.1	403269	404774	+	CDS	PGA1_c04160	WP_014879092.1		acyl--CoA ligase	putative crotonobetaine/carnitine-CoA ligase	K01897	ACSL, fadD; long-chain acyl-CoA synthetase [EC:6.2.1.3]	https://www.uniprot.org/uniprotkb/I7EWF5/entry			30.6559	-0.0423867	0.351006	0.793834	0.994558
PGA1_RS02060	NC_018290.1	404840	405529	-	CDS	PGA1_c04170	WP_014879093.1	rpe	ribulose-phosphate 3-epimerase	ribulose-phosphate 3-epimerase Rpe	K01783	rpe, RPE; ribulose-phosphate 3-epimerase [EC:5.1.3.1]	https://www.uniprot.org/uniprotkb/I7DLY5/entry			53.0861	-0.085601	0.335465	0.642826	0.994558
PGA1_RS02065	NC_018290.1	405706	406524	+	CDS	PGA1_c04180	WP_014879094.1	phnC	phosphonate ABC transporter ATP-binding protein	phosphonates import ATP-binding protein PhnC	K02041	phnC; phosphonate transport system ATP-binding protein [EC:7.3.2.2]	https://www.uniprot.org/uniprotkb/I7ETV6/entry			17.0151	0.0648997	0.384086	0.573664	0.994558
PGA1_RS02070	NC_018290.1	406582	407490	+	CDS	PGA1_c04190	WP_014879095.1	phnD	phosphonate ABC transporter substrate-binding protein	phosphate uptake ABC transporter periplasmic solute-binding protein PhoD	K02044	phnD; phosphonate transport system substrate-binding protein	https://www.uniprot.org/uniprotkb/I7EJ28/entry			47.7913	0.55582	1.25459	0.00833844	0.193328
PGA1_RS02075	NC_018290.1	407650	408519	+	CDS	PGA1_c04200	WP_014879096.1	phnE	phosphonate ABC transporter, permease protein PhnE	phosphate uptake ABC transporter permease protein PhoE	K02042	phnE; phosphonate transport system permease protein	https://www.uniprot.org/uniprotkb/I7DXG8/entry			6.40961	0.145353	0.428485	0.0723238	0.62719
PGA1_RS02080	NC_018290.1	408516	409886	+	CDS	PGA1_c04210	WP_014879097.1	phnE	phosphonate ABC transporter, permease protein PhnE	phosphate uptake ABC transporter permease protein PhoT	K02042	phnE; phosphonate transport system permease protein	https://www.uniprot.org/uniprotkb/I7EWG0/entry			5.69121	-0.0719555	0.398924	0.30463	0.94607
PGA1_RS02085	NC_018290.1	409935	410549	+	CDS	PGA1_c04220	WP_014873523.1		chloramphenicol acetyltransferase	putative phosphonate metabolism			https://www.uniprot.org/uniprotkb/I7DLZ2/entry			0.616209	-0.0163139	0.394119	0.683914	NA
PGA1_RS02090	NC_018290.1	410593	411327	-	CDS	PGA1_c04230	WP_014879098.1	phnF	phosphonate metabolism transcriptional regulator PhnF	putative phosphonates metabolism transcriptional regulator phnF	K02043	phnF; GntR family transcriptional regulator, phosphonate transport system regulatory protein	https://www.uniprot.org/uniprotkb/I7ETW0/entry			0	NA	NA	NA	NA
PGA1_RS02095	NC_018290.1	411436	411912	+	CDS	PGA1_c04240	WP_014879099.1	phnG	phosphonate C-P lyase system protein PhnG	protein PhnG	K06166	phnG; alpha-D-ribose 1-methylphosphonate 5-triphosphate synthase subunit PhnG [EC:2.7.8.37]	https://www.uniprot.org/uniprotkb/I7EJ32/entry			3.57124	-0.0518999	0.397467	0.299933	NA
PGA1_RS02100	NC_018290.1	411912	412508	+	CDS	PGA1_c04250	WP_014879100.1	phnH	phosphonate C-P lyase system protein PhnH	protein PhnH	K06165	phnH; alpha-D-ribose 1-methylphosphonate 5-triphosphate synthase subunit PhnH [EC:2.7.8.37]	https://www.uniprot.org/uniprotkb/I7DXH5/entry			3.24361	-0.0657632	0.401784	0.113509	NA
PGA1_RS02105	NC_018290.1	412512	413621	+	CDS	PGA1_c04260	WP_014879101.1		carbon-phosphorus lyase complex subunit PhnI	protein PhnI	K06164	phnI; alpha-D-ribose 1-methylphosphonate 5-triphosphate synthase subunit PhnI [EC:2.7.8.37]	https://www.uniprot.org/uniprotkb/I7EWG5/entry			4.776	0.0314482	0.389439	0.680663	NA
PGA1_RS02115	NC_018290.1	413842	414699	+	CDS	PGA1_c04270	WP_014873528.1		alpha-D-ribose 1-methylphosphonate 5-phosphate C-P-lyase PhnJ	protein PhnJ	K06163	phnJ; alpha-D-ribose 1-methylphosphonate 5-phosphate C-P lyase [EC:4.7.1.1]	https://www.uniprot.org/uniprotkb/I7DLZ7/entry			11.5515	-0.0667869	0.389308	0.505289	0.990328
PGA1_RS02120	NC_018290.1	414699	415469	+	CDS	PGA1_c04280	WP_014873529.1	phnK	phosphonate C-P lyase system protein PhnK	phosphonates transport ATP-binding protein PhnK	K05781	phnK; putative phosphonate transport system ATP-binding protein	https://www.uniprot.org/uniprotkb/I7ETW4/entry	2: Non-secreted Virulence factor		2.16501	-0.0453174	0.397563	0.233187	NA
PGA1_RS02125	NC_018290.1	415479	416162	+	CDS	PGA1_c04290	WP_014873530.1	phnL	phosphonate C-P lyase system protein PhnL	phosphonates transport ATP-binding protein PhnL	K05780	phnL; alpha-D-ribose 1-methylphosphonate 5-triphosphate synthase subunit PhnL [EC:2.7.8.37]	https://www.uniprot.org/uniprotkb/I7EJ36/entry			10.1633	-0.0261869	0.382641	0.788587	0.994558
PGA1_RS02130	NC_018290.1	416159	416731	+	CDS	PGA1_c04300	WP_044041359.1	phnN	phosphonate metabolism protein/1,5-bisphosphokinase (PRPP-forming) PhnN	putative ATP-binding protein PhnN	K05774	phnN; ribose 1,5-bisphosphokinase [EC:2.7.4.23]	https://www.uniprot.org/uniprotkb/I7DXI0/entry			16.2102	-0.0950575	0.380434	0.495599	0.98995
PGA1_RS02135	NC_018290.1	416713	417396	-	CDS	PGA1_c04310	WP_014879103.1		DUF1045 domain-containing protein	hypothetical protein			https://www.uniprot.org/uniprotkb/I7EWH0/entry			17.0039	0.0719473	0.393386	0.440185	0.989784
PGA1_RS02140	NC_018290.1	417449	418591	+	CDS	PGA1_c04320	WP_014879104.1		alpha-D-ribose 1-methylphosphonate 5-triphosphate diphosphatase	protein PhnM	K06162	phnM; alpha-D-ribose 1-methylphosphonate 5-triphosphate diphosphatase [EC:3.6.1.63]	https://www.uniprot.org/uniprotkb/I7DM02/entry			9.61282	-0.0262154	0.376058	0.821577	0.994558
PGA1_RS02145	NC_018290.1	418663	419142	-	CDS	PGA1_c04330	WP_014879105.1		hypothetical protein	hypothetical protein			https://www.uniprot.org/uniprotkb/I7ETW8/entry			9.54194	-0.13326	0.406047	0.272974	0.944953
PGA1_RS02150	NC_018290.1	419143	419901	-	CDS	PGA1_c04340	WP_014879106.1		polysaccharide deacetylase family protein	hypothetical protein			https://www.uniprot.org/uniprotkb/I7EJ43/entry			8.65451	0.0510859	0.384536	0.629613	0.994558
PGA1_RS02155	NC_018290.1	419898	421040	-	CDS	PGA1_c04350	WP_014879107.1		glycosyl transferase	putative glycosyltransferase protein			https://www.uniprot.org/uniprotkb/I7DXI5/entry	2: Non-secreted Virulence factor		3.52957	0.0706267	0.401671	0.186746	NA
PGA1_RS02160	NC_018290.1	421037	421627	-	CDS	PGA1_c04360	WP_014879108.1		histidine phosphatase family protein	putative phosphoglycerate mutase family protein			https://www.uniprot.org/uniprotkb/I7EWH4/entry			0.386733	0.0253671	0.395584	0.610747	NA
PGA1_RS02165	NC_018290.1	421624	422658	-	CDS	PGA1_c04370	WP_014879109.1		glycosyltransferase family 4 protein	putative glycosyltransferase protein			https://www.uniprot.org/uniprotkb/I7DM07/entry	1: Secreted Virulence factor		9.19493	0.00546641	0.382039	0.959448	0.994558
PGA1_RS02170	NC_018290.1	422739	423998	-	CDS	PGA1_c04380	WP_014879110.1		glycosyltransferase family 4 protein	putative colanic acid biosynthesis glycosyltransferase WcaL			https://www.uniprot.org/uniprotkb/I7ETX3/entry	2: Non-secreted Virulence factor		34.4737	0.0597503	0.367519	0.685503	0.994558
PGA1_RS02175	NC_018290.1	423995	425206	-	CDS	PGA1_c04390	WP_014873540.1		membrane protein	hypothetical protein			https://www.uniprot.org/uniprotkb/I7EJ47/entry	2: Non-secreted Virulence factor		18.23	-0.0897867	0.38981	0.443276	0.98995
PGA1_RS02180	NC_018290.1	425649	427991	+	CDS	PGA1_c04400	WP_044041687.1		mechanosensitive ion channel	mechanosensitive ion channel-like protein	K22044	ybiO; moderate conductance mechanosensitive channel	https://www.uniprot.org/uniprotkb/I7DXJ1/entry			85.3939	-0.229439	0.389929	0.250468	0.928345
PGA1_RS02185	NC_018290.1	427996	429447	-	CDS	PGA1_c04410	WP_102804093.1		CoA transferase	hypothetical protein			https://www.uniprot.org/uniprotkb/I7EWH8/entry	2: Non-secreted Virulence factor		22.5918	-0.405669	0.637694	0.0443898	0.488579
PGA1_RS02190	NC_018290.1	429410	430564	-	CDS	PGA1_c04420	WP_014879113.1		ABC transporter permease	putative glutathione transport system permease protein GsiD	K02034	ABC.PE.P1; peptide/nickel transport system permease protein	https://www.uniprot.org/uniprotkb/I7DM11/entry			7.00905	-0.0462009	0.391232	0.549542	0.994558
PGA1_RS02195	NC_018290.1	430561	431589	-	CDS	PGA1_c04430	WP_014873544.1		ABC transporter permease	putative peptide permease protein	K02033	ABC.PE.P; peptide/nickel transport system permease protein	https://www.uniprot.org/uniprotkb/I7ETX9/entry			16.6793	0.0933075	0.394996	0.390016	0.967383
PGA1_RS02200	NC_018290.1	431602	433545	-	CDS	PGA1_c04440	WP_014879114.1		ABC transporter substrate-binding protein	putative extracellular solute-binding protein	K02035	ABC.PE.S; peptide/nickel transport system substrate-binding protein	https://www.uniprot.org/uniprotkb/I7EJ52/entry			38.5957	0.272723	0.447099	0.158776	0.825531
PGA1_RS02205	NC_018290.1	433538	435316	-	CDS	PGA1_c04450	WP_014879115.1		ABC transporter ATP-binding protein	glutathione import ATP-binding protein GsiA	K02031	ddpD; peptide/nickel transport system ATP-binding protein	https://www.uniprot.org/uniprotkb/I7DXJ6/entry			29.5375	-0.0147713	0.366639	0.910167	0.994558
PGA1_RS02210	NC_018290.1	435593	436102	+	CDS	PGA1_c04460	WP_014879116.1		hypothetical protein	hypothetical protein			https://www.uniprot.org/uniprotkb/I7EWI3/entry			10.6575	0.153858	0.420524	0.184703	0.859019
PGA1_RS02215	NC_018290.1	436214	436843	+	CDS	PGA1_c04470	WP_014879117.1		glutathione S-transferase	putative glutathione S-transferase			https://www.uniprot.org/uniprotkb/I7DM17/entry			12.2199	-0.0470965	0.380244	0.678358	0.994558
PGA1_RS02220	NC_018290.1	436964	437629	+	CDS	PGA1_c04480	WP_014879118.1		TetR/AcrR family transcriptional regulator	transcriptional regulator, TetR family			https://www.uniprot.org/uniprotkb/I7ETY4/entry			11.8354	0.044725	0.385369	0.655236	0.994558
PGA1_RS02225	NC_018290.1	437639	441061	-	CDS	PGA1_c04490	WP_014879119.1		indolepyruvate ferredoxin oxidoreductase family protein	indolepyruvate oxidoreductase	K04090	E1.2.7.8; indolepyruvate ferredoxin oxidoreductase [EC:1.2.7.8]	https://www.uniprot.org/uniprotkb/I7EJ57/entry			63.9591	7.97506	1.42942	2.97795e-10	1.03567e-07
PGA1_RS02230	NC_018290.1	441201	441671	+	CDS	PGA1_c04500	WP_044041361.1		Lrp/AsnC family transcriptional regulator	transcriptional regulator, AsnC family	K03719	lrp; Lrp/AsnC family transcriptional regulator, leucine-responsive regulatory protein	https://www.uniprot.org/uniprotkb/I7DXK0/entry			0	NA	NA	NA	NA
PGA1_RS02235	NC_018290.1	441719	442111	-	CDS	PGA1_c04510	WP_014879121.1		DUF3307 domain-containing protein	hypothetical protein			https://www.uniprot.org/uniprotkb/I7EWI9/entry			1.62433	-0.0308236	0.396661	0.272118	NA
PGA1_RS02240	NC_018290.1	442406	445363	+	CDS	PGA1_c04520	WP_014879122.1		cyclic nucleotide-binding domain-containing protein	putative ABC transporter cyclic nucleotide-binding protein			https://www.uniprot.org/uniprotkb/I7DM21/entry	2: Non-secreted Virulence factor		57.3098	0.187225	0.364341	0.343646	0.949822
PGA1_RS02245	NC_018290.1	445434	446282	+	CDS	PGA1_c04530	WP_014879123.1		fumarylacetoacetate hydrolase family protein	ureidoglycolate lyase			https://www.uniprot.org/uniprotkb/I7ETY7/entry			16.3399	-0.0280748	0.364578	0.841244	0.994558
PGA1_RS02250	NC_018290.1	446423	447655	-	CDS	PGA1_c04540	WP_014879124.1		mandelate racemase/muconate lactonizing enzyme family protein	putative d-galactonate dehydratase	K01684	dgoD; galactonate dehydratase [EC:4.2.1.6]	https://www.uniprot.org/uniprotkb/I7EJ61/entry			12.1989	0.144632	0.419779	0.170156	0.844698
PGA1_RS02255	NC_018290.1	447685	448776	-	CDS	PGA1_c04550	WP_014879125.1		Zn-dependent alcohol dehydrogenase	putative formaldehyde dehydrogenase			https://www.uniprot.org/uniprotkb/I7DXK5/entry			22.5934	0.150279	0.409851	0.258625	0.938767
PGA1_RS02260	NC_018290.1	448923	450272	-	CDS	PGA1_c04560	WP_014879126.1		hypothetical protein	putative fumarate lyase	K01857	pcaB; 3-carboxy-cis,cis-muconate cycloisomerase [EC:5.5.1.2]	https://www.uniprot.org/uniprotkb/I7EWJ4/entry	2: Non-secreted Virulence factor		25.026	0.391733	0.633305	0.0416618	0.475917
PGA1_RS02265	NC_018290.1	450455	451243	-	CDS	PGA1_c04570	WP_014879127.1	pcaD	3-oxoadipate enol-lactonase	putative 3-oxoadipate enol-lactonase	K01055	pcaD; 3-oxoadipate enol-lactonase [EC:3.1.1.24]	https://www.uniprot.org/uniprotkb/I7DM25/entry			3.01987	0.0132431	0.39246	0.787922	NA
PGA1_RS02270	NC_018290.1	451339	452541	-	CDS	PGA1_c04580	WP_014879128.1		endonuclease/exonuclease/phosphatase family protein	endonuclease/exonuclease/phosphatase domain-containing protein			https://www.uniprot.org/uniprotkb/I7ETZ2/entry		2: Non-secreted Toxin	13.0095	-0.065514	0.392984	0.452268	0.98995
PGA1_RS02275	NC_018290.1	452579	453553	-	CDS	PGA1_c04590	WP_014879129.1		threonine/serine dehydratase	putative threonine dehydratase	K01754	E4.3.1.19, ilvA, tdcB; threonine dehydratase [EC:4.3.1.19]	https://www.uniprot.org/uniprotkb/I7EJ66/entry			4.2628	-0.00596	0.388954	0.926933	NA
PGA1_RS02280	NC_018290.1	453550	454416	-	CDS	PGA1_c04600	WP_027248026.1		alpha/beta hydrolase	hypothetical protein			https://www.uniprot.org/uniprotkb/I7DXK9/entry			11.2093	-0.0192462	0.385197	0.823212	0.994558
PGA1_RS02285	NC_018290.1	454421	455107	-	CDS	PGA1_c04610	WP_014879131.1		haloacid dehalogenase type II	haloacid dehalogenase, type II	K01560	E3.8.1.2; 2-haloacid dehalogenase [EC:3.8.1.2]	https://www.uniprot.org/uniprotkb/I7EWJ8/entry	2: Non-secreted Virulence factor		10.5255	0.00957044	0.384939	0.917804	0.994558
PGA1_RS02290	NC_018290.1	455295	455723	+	CDS	PGA1_c04620	WP_014879132.1		peptidylprolyl isomerase	peptidyl-prolyl cis-trans isomerase, FKBP-type			https://www.uniprot.org/uniprotkb/I7DM29/entry			45.6991	-0.00400047	0.339714	0.978465	0.998238
PGA1_RS02295	NC_018290.1	455807	456901	+	CDS	PGA1_c04630	WP_014879133.1		nitronate monooxygenase	2-nitropropane dioxygenase	K00459	ncd2, npd; nitronate monooxygenase [EC:1.13.12.16]	https://www.uniprot.org/uniprotkb/I7ETZ9/entry			30.536	0.144093	0.38087	0.391975	0.967383
PGA1_RS02300	NC_018290.1	456956	457747	-	CDS	PGA1_c04640	WP_014873565.1		enoyl-ACP reductase	enoyl-[acyl-carrier-protein] reductase FabI	K00208	fabI; enoyl-[acyl-carrier protein] reductase I [EC:1.3.1.9 1.3.1.10]	https://www.uniprot.org/uniprotkb/I7EJ70/entry			115.453	-0.0925418	0.314569	0.635121	0.994558
PGA1_RS02305	NC_018290.1	457754	458983	-	CDS	PGA1_c04650	WP_014879134.1	fabB	beta-ketoacyl-ACP synthase I	3-oxoacyl-[acyl-carrier-protein] synthase FabB	K00647	fabB; 3-oxoacyl-[acyl-carrier-protein] synthase I [EC:2.3.1.41]	https://www.uniprot.org/uniprotkb/I7DXL6/entry	1: Secreted Virulence factor		159.488	-0.288291	0.362881	0.192382	0.873954
PGA1_RS02310	NC_018290.1	459031	459540	-	CDS	PGA1_c04660	WP_014879135.1	fabA	bifunctional 3-hydroxydecanoyl-ACP dehydratase/trans-2-decenoyl-ACP isomerase	3-hydroxydecanoyl-[acyl-carrier-protein] dehydratase FabA	K01716	fabA; 3-hydroxyacyl-[acyl-carrier protein] dehydratase / trans-2-decenoyl-[acyl-carrier protein] isomerase [EC:4.2.1.59 5.3.3.14]	https://www.uniprot.org/uniprotkb/I7EWK1/entry			81.5074	-0.212242	0.422252	0.210791	0.900022
PGA1_RS02315	NC_018290.1	459776	460192	+	CDS	PGA1_c04670	WP_014873568.1		transcriptional repressor	putative metal ion uptake regulator	K09826	irr; Fur family transcriptional regulator, iron response regulator	https://www.uniprot.org/uniprotkb/I7DM36/entry			34.0065	-0.136909	0.376461	0.414373	0.977384
PGA1_RS02320	NC_018290.1	460198	461106	-	CDS	PGA1_c04680	WP_014879136.1		LysR family transcriptional regulator	transcriptional regulator, LysR family			https://www.uniprot.org/uniprotkb/I7EU03/entry	2: Non-secreted Virulence factor		9.06791	-0.0586004	0.382816	0.604422	0.994558
PGA1_RS02325	NC_018290.1	461232	462029	+	CDS	PGA1_c04690	WP_014879137.1		phytanoyl-CoA dioxygenase family protein	putative phytanoyl-CoA dioxygenase			https://www.uniprot.org/uniprotkb/I7EJ74/entry			5.27395	0.0368355	0.390961	0.612021	0.994558
PGA1_RS02330	NC_018290.1	462069	462938	-	CDS	PGA1_c04700	WP_027248020.1		hypothetical protein	hypothetical protein			https://www.uniprot.org/uniprotkb/I7DXM2/entry			3.24835	-0.0339925	0.393896	0.519194	NA
PGA1_RS02335	NC_018290.1	463081	464403	+	CDS	PGA1_c04710	WP_014879139.1	miaB	tRNA (N6-isopentenyl adenosine(37)-C2)-methylthiotransferase MiaB	(dimethylallyl)adenosine tRNA methylthiotransferase MiaB	K06168	miaB; tRNA-2-methylthio-N6-dimethylallyladenosine synthase [EC:2.8.4.3]	https://www.uniprot.org/uniprotkb/I7EWK5/entry			109.67	-0.115495	0.333793	0.546131	0.994558
PGA1_RS02340	NC_018290.1	464609	465160	+	CDS	PGA1_c04720	WP_014879140.1		OmpA family protein	outer membrane protein OmpA-domain containing protein			https://www.uniprot.org/uniprotkb/I7DM40/entry			92.6643	-0.0119223	0.316224	0.946847	0.994558
PGA1_RS02345	NC_018290.1	465172	465474	+	CDS	PGA1_c04730	WP_014879141.1		hypothetical protein	hypothetical protein			https://www.uniprot.org/uniprotkb/I7EU07/entry			24.5949	0.0773786	0.359839	0.636678	0.994558
PGA1_RS02350	NC_018290.1	465628	466635	+	CDS	PGA1_c04740	WP_014879142.1		PhoH family protein	phoH-like protein	K06217	phoH, phoL; phosphate starvation-inducible protein PhoH and related proteins	https://www.uniprot.org/uniprotkb/I7EJ78/entry			49.7848	0.0174653	0.344473	0.921359	0.994558
PGA1_RS02355	NC_018290.1	466759	467289	+	CDS	PGA1_c04750	WP_014879143.1	ybeY	rRNA maturation RNase YbeY	hypothetical protein	K07042	ybeY, yqfG; probable rRNA maturation factor	https://www.uniprot.org/uniprotkb/I7DXM7/entry			21.1378	-0.0216939	0.360071	0.881459	0.994558
PGA1_RS02360	NC_018290.1	467295	468194	+	CDS	PGA1_c04760	WP_014873577.1		hemolysin family protein	magnesium and cobalt efflux protein corC-like protein	K06189	corC, tlyC; hemolysin (HlyC) family protein	https://www.uniprot.org/uniprotkb/I7EWK9/entry		2: Non-secreted Toxin	74.41	-0.0307392	0.336854	0.859317	0.994558
PGA1_RS02365	NC_018290.1	468191	469702	+	CDS	PGA1_c04770	WP_014879144.1	lnt	apolipoprotein N-acyltransferase	apolipoprotein N-acyltransferase Int	K03820	lnt; apolipoprotein N-acyltransferase [EC:2.3.1.269]	https://www.uniprot.org/uniprotkb/I7DM44/entry			34.0192	0.0428955	0.353331	0.794429	0.994558
PGA1_RS02370	NC_018290.1	469819	471000	+	CDS	PGA1_c04780	WP_014873579.1	metK	methionine adenosyltransferase	S-adenosylmethionine synthetase MetK	K00789	metK, MAT; S-adenosylmethionine synthetase [EC:2.5.1.6]	https://www.uniprot.org/uniprotkb/I7EU12/entry			177.669	0.132927	0.299365	0.514754	0.994558
PGA1_RS02375	NC_018290.1	471166	471876	+	CDS	PGA1_c04790	WP_014879145.1		ATP-dependent Clp protease proteolytic subunit	hypothetical protein			https://www.uniprot.org/uniprotkb/I7EJ82/entry			13.1861	-0.111363	0.395595	0.362454	0.954949
PGA1_RS02380	NC_018290.1	471969	472733	+	CDS	PGA1_c04800	WP_014879146.1		tRNA (guanine(46)-N(7))-methyltransferase TrmB	tRNA (guanine-N(7)-)-methyltransferase TrmB	K03439	trmB, METTL1, TRM8; tRNA (guanine-N7-)-methyltransferase [EC:2.1.1.33]	https://www.uniprot.org/uniprotkb/I7DXN1/entry			79.61	-0.00840518	0.322558	0.96092	0.994558
PGA1_RS02385	NC_018290.1	472867	474216	+	CDS	PGA1_c04810	WP_014879147.1	aroA	3-phosphoshikimate 1-carboxyvinyltransferase	3-phosphoshikimate 1-carboxyvinyltransferase AroA	K00800	aroA; 3-phosphoshikimate 1-carboxyvinyltransferase [EC:2.5.1.19]	https://www.uniprot.org/uniprotkb/I7EWL2/entry			153.569	0.625891	0.519823	0.0317629	0.412523
PGA1_RS02390	NC_018290.1	474213	474818	+	CDS	PGA1_c04820	WP_014873583.1	cmk	(d)CMP kinase	cytidylate kinase Cmk	K00945	cmk; CMP/dCMP kinase [EC:2.7.4.25]	https://www.uniprot.org/uniprotkb/I7DM51/entry			53.603	0.295815	0.444078	0.153798	0.810416
PGA1_RS02395	NC_018290.1	475145	476824	+	CDS	PGA1_c04830	WP_014873584.1	rpsA	30S ribosomal protein S1	30S ribosomal protein S1	K02945	RP-S1, rpsA; small subunit ribosomal protein S1	https://www.uniprot.org/uniprotkb/I7EU17/entry			1529.18	-0.127515	0.259487	0.516082	0.994558
PGA1_RS02400	NC_018290.1	477169	477453	+	CDS	PGA1_c04840	WP_008560927.1	ihfB	integration host factor subunit beta	integration host factor subunit beta	K05788	ihfB, himD; integration host factor subunit beta	https://www.uniprot.org/uniprotkb/I7EJ85/entry			107.732	-0.420054	0.413556	0.0870489	0.676525
PGA1_RS02405	NC_018290.1	477453	477803	+	CDS	PGA1_c04850	WP_014879148.1		LapA family protein	hypothetical protein			https://www.uniprot.org/uniprotkb/I7DXN6/entry			98.3538	-0.229237	0.351949	0.276429	0.94607
PGA1_RS02410	NC_018290.1	477811	478464	+	CDS	PGA1_c04860	WP_014879149.1		phosphoribosylanthranilate isomerase	N-(5'-phosphoribosyl)anthranilate isomerase TrpF	K01817	trpF; phosphoribosylanthranilate isomerase [EC:5.3.1.24]	https://www.uniprot.org/uniprotkb/I7EWL6/entry			54.3233	0.199103	0.371124	0.31598	0.94607
PGA1_RS02415	NC_018290.1	478592	479845	+	CDS	PGA1_c04870	WP_014879150.1	trpB	tryptophan synthase subunit beta	tryptophan synthase beta chain	K01696	trpB; tryptophan synthase beta chain [EC:4.2.1.20]	https://www.uniprot.org/uniprotkb/I7DM57/entry			224.367	0.01631	0.280908	0.937551	0.994558
PGA1_RS02420	NC_018290.1	479923	480306	-	CDS	PGA1_c04880	WP_014873588.1		DUF2237 domain-containing protein	hypothetical protein	K09966	K09966; uncharacterized protein	https://www.uniprot.org/uniprotkb/I7EU21/entry			16.2901	-0.0140938	0.37187	0.907389	0.994558
PGA1_RS02425	NC_018290.1	480316	481479	-	CDS	PGA1_c04890	WP_014879151.1		serine hydrolase	putative beta-lactamase			https://www.uniprot.org/uniprotkb/I7EJ88/entry	2: Non-secreted Virulence factor		8.10053	0.046209	0.381091	0.683379	0.994558
PGA1_RS02430	NC_018290.1	481557	482315	-	CDS	PGA1_c04900	WP_014879152.1	pth	aminoacyl-tRNA hydrolase	peptidyl-tRNA hydrolase Pth	K01056	PTH1, pth, spoVC; peptidyl-tRNA hydrolase, PTH1 family [EC:3.1.1.29]	https://www.uniprot.org/uniprotkb/I7DXP1/entry			13.7879	-0.0692926	0.389433	0.49638	0.98995
PGA1_RS02435	NC_018290.1	482513	483142	-	CDS	PGA1_c04910	WP_014873591.1		50S ribosomal protein L25/general stress protein Ctc	50S ribosomal protein L25	K02897	RP-L25, rplY; large subunit ribosomal protein L25	https://www.uniprot.org/uniprotkb/I7EWM0/entry			768.248	-0.138057	0.285145	0.493455	0.98995
PGA1_RS02440	NC_018290.1	483267	484433	-	CDS	PGA1_c04920	WP_014879153.1		alpha-hydroxy-acid oxidizing protein	l-lactate dehydrogenase IldD	K00101	lldD; L-lactate dehydrogenase (cytochrome) [EC:1.1.2.3]	https://www.uniprot.org/uniprotkb/I7DM64/entry			17.8867	0.0679512	0.370845	0.639096	0.994558
PGA1_RS02445	NC_018290.1	484569	485360	-	CDS	PGA1_c04930	WP_014879154.1	trpA	tryptophan synthase subunit alpha	tryptophan synthase alpha chain	K01695	trpA; tryptophan synthase alpha chain [EC:4.2.1.20]	https://www.uniprot.org/uniprotkb/I7EU27/entry			30.9351	-0.152983	0.403666	0.288282	0.94607
PGA1_RS02450	NC_018290.1	485473	485985	-	CDS	PGA1_c04940	WP_014879155.1		acyloxyacyl hydrolase	hypothetical protein	K12976	pagL; lipid A 3-O-deacylase [EC:3.1.1.-]	https://www.uniprot.org/uniprotkb/I7EJ93/entry			9.38456	0.0234902	0.383083	0.813097	0.994558
PGA1_RS02455	NC_018290.1	486282	487379	+	CDS	PGA1_c04950	WP_014879156.1	ychF	redox-regulated ATPase YchF	GTP-dependent nucleic acid-binding protein EngD	K06942	ychF; ribosome-binding ATPase	https://www.uniprot.org/uniprotkb/I7DXP8/entry			352.34	-0.37665	0.325654	0.0987586	0.717663
PGA1_RS02460	NC_018290.1	487534	488454	+	CDS	PGA1_c04960	WP_014873596.1		nucleoside hydrolase	putative non-specific ribonucleoside hydrolase			https://www.uniprot.org/uniprotkb/I7EWM4/entry			88.9793	0.235582	0.406402	0.228943	0.912609
PGA1_RS20220	NC_018290.1	488609	488940	-	CDS				hypothetical protein							3.47389	-0.00746968	0.390951	0.891949	NA
PGA1_RS02470	NC_018290.1	489081	489872	-	CDS	PGA1_c04980	WP_014878829.1	istB	IS21-like element helper ATPase IstB	putative transposase			https://www.uniprot.org/uniprotkb/A9FYH1/entry			2.33726	-0.0611856	0.401608	0.0952458	NA
PGA1_RS02475	NC_018290.1	489862	491391	-	CDS	PGA1_c04990	WP_014879158.1	istA	IS21 family transposase	transposase			https://www.uniprot.org/uniprotkb/I7EJ96/entry			4.71516	-0.109239	0.413831	0.0900685	NA
PGA1_RS02480	NC_018290.1	491790	494612	-	CDS	PGA1_c05000	WP_014879159.1		DUF2339 domain-containing protein	hypothetical protein			https://www.uniprot.org/uniprotkb/I7DXQ1/entry			14.3466	-0.121655	0.40306	0.294385	0.94607
PGA1_RS02485	NC_018290.1	495178	496416	+	CDS	PGA1_c05010	WP_014879160.1		aromatic ring-hydroxylating dioxygenase subunit alpha	putative dioxygenase	K24003	stc2, hpbB; stachydrine N-demethylase [EC:1.14.13.247]	https://www.uniprot.org/uniprotkb/I7EWM8/entry			188.762	0.175424	0.449669	0.0270328	0.382768
PGA1_RS02490	NC_018290.1	496421	497506	+	CDS	PGA1_c05020	WP_014879161.1		hybrid-cluster NAD(P)-dependent oxidoreductase	phenylacetic acid degradation NADH oxidoreductase	K24004	stc4, hpbC; stachydrine N-demethylase, reductase component	https://www.uniprot.org/uniprotkb/I7DM75/entry	2: Non-secreted Virulence factor		76.7534	2.67255	0.970027	0.000204686	0.0128133
PGA1_RS02495	NC_018290.1	497598	498566	-	CDS				IS5 family transposase							0.151972	0.0186623	0.394833	0.857339	NA
PGA1_RS02500	NC_018290.1	498878	498967	+	tRNA	PGA1_c05050			tRNA-Ser	tRNA-Ser						2.86293	-0.0553003	0.400495	0.0919503	NA
PGA1_RS02505	NC_018290.1	499092	499790	+	CDS	PGA1_c05060	WP_014879163.1		SDR family NAD(P)-dependent oxidoreductase	putative short chain dehydrogenase			https://www.uniprot.org/uniprotkb/I7EJA0/entry	2: Non-secreted Virulence factor		20.0872	-0.155757	0.404013	0.286495	0.94607
PGA1_RS02510	NC_018290.1	499811	500908	-	CDS	PGA1_c05070	WP_014879164.1		DegT/DnrJ/EryC1/StrS family aminotransferase	putative pyridoxal-phosphate-dependent aminotransferase			https://www.uniprot.org/uniprotkb/I7DXQ4/entry			30.6435	0.0722824	0.375176	0.60387	0.994558
PGA1_RS02515	NC_018290.1	500908	501342	-	CDS	PGA1_c05080	WP_014873606.1		FdtA/QdtA family cupin domain-containing protein	hypothetical protein			https://www.uniprot.org/uniprotkb/I7EWN1/entry			12.0436	-0.0103114	0.380101	0.916926	0.994558
PGA1_RS02520	NC_018290.1	501768	502712	+	CDS	PGA1_c05090	WP_014879165.1		glycosyltransferase	putative glycosyl transferase			https://www.uniprot.org/uniprotkb/I7DM80/entry			18.7742	-0.0825627	0.382806	0.516919	0.994558
PGA1_RS02525	NC_018290.1	502740	503402	-	CDS	PGA1_c05100	WP_014873608.1		GntR family transcriptional regulator	transcriptional regulator, GntR type			https://www.uniprot.org/uniprotkb/I7EU42/entry			17.9683	0.176792	0.436906	0.120875	0.740866
PGA1_RS02530	NC_018290.1	503564	504523	+	CDS	PGA1_c05110	WP_014879166.1		dihydrodipicolinate synthase family protein	dihydrodipicolinate synthase domain-containing protein	K21062	lhpC; 1-pyrroline-4-hydroxy-2-carboxylate deaminase [EC:3.5.4.22]	https://www.uniprot.org/uniprotkb/I7EJA4/entry			0.982906	0.0293618	0.396278	0.394727	NA
PGA1_RS02535	NC_018290.1	504514	505458	+	CDS	PGA1_c05120	WP_014879167.1		proline racemase family protein	4-hydroxyproline epimerase	K12658	lhpA; 4-hydroxyproline epimerase [EC:5.1.1.8]	https://www.uniprot.org/uniprotkb/I7DXQ7/entry			1.802	0.0310035	0.396609	0.280874	NA
PGA1_RS02540	NC_018290.1	505458	506888	+	CDS	PGA1_c05130	WP_014879168.1		aldehyde dehydrogenase family protein	aldehyde dehydrogenase	K22187	xylA; alpha-ketoglutaric semialdehyde dehydrogenase [EC:1.2.1.-]	https://www.uniprot.org/uniprotkb/I7EWN5/entry			10.5528	0.00697694	0.381659	0.948748	0.994558
PGA1_RS02545	NC_018290.1	506942	508192	+	CDS	PGA1_c05140	WP_014879169.1		FAD-dependent oxidoreductase	D-amino acid dehydrogenase small subunit	K21060	lhpB; D-hydroxyproline dehydrogenase [EC:1.5.99.-]	https://www.uniprot.org/uniprotkb/I7DM85/entry		2: Non-secreted Toxin	30.2811	-0.503949	0.743368	0.0362459	0.441439
PGA1_RS02550	NC_018290.1	508360	510642	+	CDS	PGA1_c05150	WP_014879170.1		HAMP domain-containing protein	chemoreceptor McpA	K03406	mcp; methyl-accepting chemotaxis protein	https://www.uniprot.org/uniprotkb/I7EU47/entry	2: Non-secreted Virulence factor		106.31	1.16887	0.497477	0.00138427	0.052202
PGA1_RS02555	NC_018290.1	510787	511938	-	CDS	PGA1_c05160	WP_014879171.1		M56 family metallopeptidase	peptidase M56-like protein			https://www.uniprot.org/uniprotkb/I7EJA9/entry			122.609	0.000157088	0.317613	0.997421	0.999251
PGA1_RS02560	NC_018290.1	511928	512323	-	CDS	PGA1_c05170	WP_014873615.1		BlaI/MecI/CopY family transcriptional regulator	penicillinase repressor blaI/mecI-like protein			https://www.uniprot.org/uniprotkb/I7DXR1/entry			65.2647	-0.148666	0.363414	0.417998	0.982058
PGA1_RS02565	NC_018290.1	512480	512758	-	CDS	PGA1_c05180	WP_014879172.1		DUF2160 domain-containing protein	hypothetical protein			https://www.uniprot.org/uniprotkb/I7EWN9/entry			10.5418	0.0530645	0.386108	0.603602	0.994558
PGA1_RS02570	NC_018290.1	512758	513555	-	CDS	PGA1_c05190	WP_008561997.1		carbohydrate ABC transporter permease	ABC transporter, inner membrane component	K17323	glpQ; glycerol transport system permease protein	https://www.uniprot.org/uniprotkb/I7DMD0/entry			32.1264	-0.00498196	0.378252	0.958026	0.994558
PGA1_RS02575	NC_018290.1	513570	514433	-	CDS	PGA1_c05200	WP_014873617.1		sugar ABC transporter permease	putative ABC transporter, inner membrane component	K17322	K17322, glpP; glycerol transport system permease protein	https://www.uniprot.org/uniprotkb/I7EU75/entry			17.9368	0.0125827	0.393161	0.77896	0.994558
PGA1_RS02580	NC_018290.1	514433	515548	-	CDS	PGA1_c05210	WP_014873618.1		ABC transporter ATP-binding protein	sn-glycerol-3-phosphate import ATP-binding protein UgbC	K17325	K17325, glpT; glycerol transport system ATP-binding protein	https://www.uniprot.org/uniprotkb/I7EJD3/entry			13.0973	-0.0377223	0.387955	0.654892	0.994558
PGA1_RS02585	NC_018290.1	515556	516632	-	CDS	PGA1_c05220	WP_027247993.1		ABC transporter ATP-binding protein	putative sn-glycerol-3-phosphate import ATP-binding protein UgpC	K17324	glpS; glycerol transport system ATP-binding protein	https://www.uniprot.org/uniprotkb/I7DXT7/entry	2: Non-secreted Virulence factor		15.1945	0.0137159	0.379638	0.901909	0.994558
PGA1_RS02590	NC_018290.1	516786	518519	-	CDS	PGA1_c05230	WP_014879174.1		ABC transporter substrate-binding protein	ABC transporter, extracellular solute-binding protein	K17321	glpV; glycerol transport system substrate-binding protein	https://www.uniprot.org/uniprotkb/I7EWQ6/entry	1: Secreted Virulence factor		373.826	0.538758	0.728339	0.0386374	0.459102
PGA1_RS02595	NC_018290.1	518847	519977	+	CDS	PGA1_c05240	WP_014879175.1		RNA methyltransferase	hypothetical protein	K07444	ypsC; putative N6-adenine-specific DNA methylase [EC:2.1.1.-]	https://www.uniprot.org/uniprotkb/I7DME1/entry			23.418	-0.0478021	0.374224	0.707754	0.994558
PGA1_RS02600	NC_018290.1	520009	520917	-	CDS	PGA1_c05250	WP_044041367.1		2-dehydro-3-deoxygalactonokinase	hypothetical protein	K00883	dgoK; 2-dehydro-3-deoxygalactonokinase [EC:2.7.1.58]	https://www.uniprot.org/uniprotkb/I7EU93/entry			33.7389	-0.0150273	0.360339	0.916332	0.994558
PGA1_RS02605	NC_018290.1	521727	522452	+	CDS	PGA1_c05260	WP_014879177.1		sugar transferase	exopolysaccharide production protein ExoY-like protein			https://www.uniprot.org/uniprotkb/I7EJE6/entry	2: Non-secreted Virulence factor		190.732	-0.524439	0.435103	0.0473384	0.506686
PGA1_RS02610	NC_018290.1	522527	523600	+	CDS	PGA1_c05270	WP_014879178.1		CpsD/CapB family tyrosine-protein kinase	hypothetical protein	K00903	epsB, capB; protein-tyrosine kinase [EC:2.7.10.3]	https://www.uniprot.org/uniprotkb/I7DXV6/entry	2: Non-secreted Virulence factor		81.9596	-0.245298	0.376418	0.24145	0.919155
PGA1_RS02615	NC_018290.1	523673	524959	+	CDS	PGA1_c05280	WP_014879179.1		chain-length determining protein	hypothetical protein	K25590	epsF; protein tyrosine kinase modulator	https://www.uniprot.org/uniprotkb/I7EWQ9/entry	2: Non-secreted Virulence factor		46.825	-0.056069	0.352728	0.731429	0.994558
PGA1_RS02620	NC_018290.1	524993	526357	-	CDS	PGA1_c05290	WP_014879180.1		oligosaccharide flippase family protein	polysaccharide biosynthesis protein ExoT-like protein			https://www.uniprot.org/uniprotkb/I7DME7/entry			37.9892	0.0147457	0.352597	0.929938	0.994558
PGA1_RS02625	NC_018290.1	526502	527719	+	CDS	PGA1_c05300	WP_014879181.1		glycosyltransferase	putative glycosyl transferase	K16703	wcaL, amsK; colanic acid/amylovoran biosynthesis glycosyltransferase [EC:2.4.-.-]	https://www.uniprot.org/uniprotkb/I7EU98/entry			15.5719	-0.232368	0.49392	0.0183385	0.308599
PGA1_RS02630	NC_018290.1	527738	528580	-	CDS	PGA1_c05310	WP_014879182.1		glycosyltransferase family 2 protein	putative glycosyl transferase			https://www.uniprot.org/uniprotkb/I7EJF0/entry			13.8828	-0.181495	0.431137	0.161736	0.82989
PGA1_RS02635	NC_018290.1	528577	531147	-	CDS	PGA1_c05320	WP_014879183.1		hypothetical protein	hypothetical protein			https://www.uniprot.org/uniprotkb/I7DXW1/entry			49.2476	0.165116	0.365862	0.383954	0.967383
PGA1_RS02640	NC_018290.1	531144	532046	-	CDS	PGA1_c05330	WP_014879184.1		hypothetical protein	hypothetical protein			https://www.uniprot.org/uniprotkb/I7EWR3/entry			24.8699	-0.298707	0.495648	0.100479	0.718268
PGA1_RS02645	NC_018290.1	532043	532756	-	CDS	PGA1_c05340	WP_014879185.1		4'-phosphopantetheinyl transferase superfamily protein	4'-phosphopantetheinyl transferase-like protein			https://www.uniprot.org/uniprotkb/I7DMF3/entry			19.3363	-0.191535	0.42265	0.209197	0.899636
PGA1_RS02650	NC_018290.1	532753	537387	-	CDS	PGA1_c05350	WP_014879186.1		LLM class flavin-dependent oxidoreductase	dimodular nonribosomal peptide synthetase			https://www.uniprot.org/uniprotkb/I7EUA3/entry	2: Non-secreted Virulence factor		170.386	-0.608147	0.418547	0.0262064	0.374548
PGA1_RS02655	NC_018290.1	537384	538454	-	CDS	PGA1_c05360	WP_014879187.1		glycosyltransferase family 2 protein	putative glycosyl transferase	K16870	wbbL; N-acetylglucosaminyl-diphospho-decaprenol L-rhamnosyltransferase [EC:2.4.1.289]	https://www.uniprot.org/uniprotkb/I7EJF4/entry	2: Non-secreted Virulence factor		23.0992	0.390984	0.650432	0.0339778	0.425402
PGA1_RS02660	NC_018290.1	538451	544939	-	CDS	PGA1_c05370	WP_014879188.1		type I polyketide synthase	polyketide synthase			https://www.uniprot.org/uniprotkb/I7DXW6/entry	2: Non-secreted Virulence factor		171.193	0.20785	0.356528	0.313685	0.94607
PGA1_RS02665	NC_018290.1	545206	546669	-	CDS	PGA1_c05380	WP_014879189.1		membrane protein	hypothetical protein			https://www.uniprot.org/uniprotkb/I7EWR4/entry			32.1597	0.0787987	0.372356	0.592487	0.994558
PGA1_RS02670	NC_018290.1	546831	547583	+	CDS	PGA1_c05390	WP_014879190.1		WecB/TagA/CpsF family glycosyltransferase	glycosyl transferase	K05946	tagA, tarA; N-acetylglucosaminyldiphosphoundecaprenol N-acetyl-beta-D-mannosaminyltransferase [EC:2.4.1.187]	https://www.uniprot.org/uniprotkb/I7DMF6/entry			19.5262	-0.265436	0.479112	0.10642	0.728869
PGA1_RS02675	NC_018290.1	547603	548586	-	CDS	PGA1_c05400	WP_014879191.1		glycosyltransferase	putative glycosyl transferase, family 2			https://www.uniprot.org/uniprotkb/I7EUA5/entry			5.91161	0.0704893	0.394111	0.426077	0.982203
PGA1_RS02680	NC_018290.1	548586	549695	-	CDS	PGA1_c05410	WP_014879192.1		glycosyltransferase family 2 protein	hypothetical protein			https://www.uniprot.org/uniprotkb/I7EJF8/entry	2: Non-secreted Virulence factor		4.30573	0.0080097	0.390198	0.901526	NA
PGA1_RS02685	NC_018290.1	549772	550818	+	CDS	PGA1_c05420	WP_102804100.1		glucokinase	glucokinase Glk	K00845	glk; glucokinase [EC:2.7.1.2]	https://www.uniprot.org/uniprotkb/I7DXX1/entry			30.2707	-0.00442853	0.349353	0.974995	0.997416
PGA1_RS02690	NC_018290.1	550843	554508	-	CDS	PGA1_c05430	WP_014879194.1		translocation/assembly module TamB	hypothetical protein	K09800	tamB; translocation and assembly module TamB	https://www.uniprot.org/uniprotkb/I7EWR8/entry			93.5901	0.144009	0.345407	0.459048	0.98995
PGA1_RS02695	NC_018290.1	554505	556448	-	CDS	PGA1_c05440	WP_014879195.1		BamA/TamA family outer membrane protein	surface antigen-like protein	K07278	tamA; translocation and assembly module TamA	https://www.uniprot.org/uniprotkb/I7DMG1/entry			52.0251	0.0735225	0.339794	0.687321	0.994558
PGA1_RS02700	NC_018290.1	556596	557828	-	CDS	PGA1_c05450	WP_014879196.1		urate hydroxylase PuuD	hypothetical protein			https://www.uniprot.org/uniprotkb/I7EUB0/entry			19.6617	0.0755211	0.382167	0.550731	0.994558
PGA1_RS02705	NC_018290.1	558026	559000	+	CDS	PGA1_c05460	WP_014879197.1		LysR family transcriptional regulator	transcriptional regulator, LysR family			https://www.uniprot.org/uniprotkb/I7EJG0/entry			9.40141	-0.0899399	0.392717	0.413203	0.976937
PGA1_RS02710	NC_018290.1	559085	559456	-	CDS	PGA1_c05470	WP_014879198.1	uraH	hydroxyisourate hydrolase	hydroxyisourate hydrolase	K07127	uraH, pucM, hiuH; 5-hydroxyisourate hydrolase [EC:3.5.2.17]	https://www.uniprot.org/uniprotkb/I7DXX7/entry	2: Non-secreted Virulence factor		9.86902	-0.00449742	0.385589	0.952446	0.994558
PGA1_RS02715	NC_018290.1	559611	561026	+	CDS	PGA1_c05480	WP_014879199.1	puuE	allantoinase PuuE	OHCU decarboxylase domain-containing protein			https://www.uniprot.org/uniprotkb/I7EWS1/entry			16.97	-0.00875861	0.372749	0.939776	0.994558
PGA1_RS02720	NC_018290.1	561070	561555	+	CDS	PGA1_c05490	WP_014879200.1		ureidoglycolate lyase	ureidoglycolate hydrolase AllA	K01483	allA; ureidoglycolate lyase [EC:4.3.2.3]	https://www.uniprot.org/uniprotkb/I7DMG5/entry			3.19221	0.0511346	0.397819	0.273702	NA
PGA1_RS02725	NC_018290.1	561691	563118	+	CDS	PGA1_c05500	WP_014873647.1		purine permease	putative purine permease			https://www.uniprot.org/uniprotkb/I7EUB4/entry			32.5216	0.213163	0.425663	0.205184	0.88951
PGA1_RS02730	NC_018290.1	563224	564213	-	CDS	PGA1_c05510	WP_027247967.1		glyceraldehyde-3-phosphate dehydrogenase	glyceraldehyde-3-phosphate dehydrogenase 1	K00134	GAPDH, gapA; glyceraldehyde 3-phosphate dehydrogenase (phosphorylating) [EC:1.2.1.12]	https://www.uniprot.org/uniprotkb/I7EJG3/entry			47.0255	0.0515651	0.338881	0.77528	0.994558
PGA1_RS02735	NC_018290.1	564334	564834	-	CDS	PGA1_c05520	WP_014879202.1		hypothetical protein	hypothetical protein			https://www.uniprot.org/uniprotkb/I7DXY1/entry			33.8345	-0.0689098	0.363649	0.65329	0.994558
PGA1_RS02740	NC_018290.1	564946	565776	-	CDS	PGA1_c05530	WP_199535909.1		(S)-ureidoglycine aminohydrolase	hypothetical protein	K14977	ylbA, UGHY; (S)-ureidoglycine aminohydrolase [EC:3.5.3.26]	https://www.uniprot.org/uniprotkb/I7EWS3/entry		2: Non-secreted Toxin	17.6849	0.12863	0.406276	0.273018	0.944953
PGA1_RS02745	NC_018290.1	565964	566782	-	CDS	PGA1_c05540	WP_014879204.1		helix-turn-helix domain-containing protein	transcriptional regulator, IclR family	K02624	pcaR; IclR family transcriptional regulator, pca regulon regulatory protein	https://www.uniprot.org/uniprotkb/I7DMH1/entry	1: Secreted Virulence factor		6.19172	0.0289255	0.38717	0.734785	0.994558
PGA1_RS02750	NC_018290.1	567125	568576	+	CDS	PGA1_c05550	WP_014879205.1		glutamine synthetase family protein	glutamine synthase-like protein	K01915	glnA, GLUL; glutamine synthetase [EC:6.3.1.2]	https://www.uniprot.org/uniprotkb/I7EUB9/entry			13.4661	0.0380422	0.382897	0.716373	0.994558
PGA1_RS02760	NC_018290.1	569200	569562	+	CDS	PGA1_c05560	WP_014879206.1	gcvH	glycine cleavage system protein GcvH	glycine cleavage system protein GcvH	K02437	gcvH, GCSH; glycine cleavage system H protein	https://www.uniprot.org/uniprotkb/I7EJG7/entry			8.81246	-0.0288014	0.388257	0.7127	0.994558
PGA1_RS02765	NC_018290.1	569704	572552	+	CDS	PGA1_c05570		gcvP	aminomethyl-transferring glycine dehydrogenase		K00281	GLDC, gcvP; glycine dehydrogenase [EC:1.4.4.2]				14.3858	0.155646	0.427054	0.133313	0.779946
PGA1_RS02770	NC_018290.1	572698	573936	+	CDS	PGA1_c05590	WP_014879207.1		acyl-CoA dehydrogenase family protein	acyl-CoA dehydrogenase-like protein	K00249	ACADM, acd; acyl-CoA dehydrogenase [EC:1.3.8.7]	https://www.uniprot.org/uniprotkb/I7DXY6/entry			60.7115	0.183834	0.367875	0.345721	0.949822
PGA1_RS02775	NC_018290.1	574198	574896	+	CDS	PGA1_c05600	WP_014879208.1	queC	7-cyano-7-deazaguanine synthase QueC	queuosine biosynthesis protein QueC	K06920	queC; 7-cyano-7-deazaguanine synthase [EC:6.3.4.20]	https://www.uniprot.org/uniprotkb/I7EWS6/entry			124.413	-0.43274	0.480901	0.0803729	0.645422
PGA1_RS02780	NC_018290.1	574896	575249	+	CDS	PGA1_c05610	WP_014879209.1	queD	6-carboxytetrahydropterin synthase QueD	putative queuosine biosynthesis protein QueD	K01737	queD, ptpS, PTS; 6-pyruvoyltetrahydropterin/6-carboxytetrahydropterin synthase [EC:4.2.3.12 4.1.2.50]	https://www.uniprot.org/uniprotkb/I7DMH5/entry			57.5922	-0.383535	0.506138	0.0913639	0.6941
PGA1_RS02785	NC_018290.1	575303	576043	+	CDS	PGA1_c05620	WP_044041689.1	queE	7-carboxy-7-deazaguanine synthase QueE	putative 7-cyano-7-deazaguanosine biosynthesis protein QueE	K10026	queE; 7-carboxy-7-deazaguanine synthase [EC:4.3.99.3]	https://www.uniprot.org/uniprotkb/I7EUC4/entry			99.116	-0.292312	0.403041	0.177731	0.851882
PGA1_RS02790	NC_018290.1	576069	576533	+	CDS	PGA1_c05630	WP_014879211.1	queF	preQ(1) synthase	NADPH-dependent 7-cyano-7-deazaguanine reductase QueF	K09457	queF; 7-cyano-7-deazaguanine reductase [EC:1.7.1.13]	https://www.uniprot.org/uniprotkb/I7EJH1/entry			60.4852	-0.101357	0.348377	0.571766	0.994558
PGA1_RS02795	NC_018290.1	576571	577242	-	CDS	PGA1_c05640	WP_014879212.1		PAS domain-containing protein	hypothetical protein			https://www.uniprot.org/uniprotkb/I7DXZ0/entry	2: Non-secreted Virulence factor		65.3543	0.356533	0.456899	0.118303	0.740866
PGA1_RS02800	NC_018290.1	577398	578171	-	CDS	PGA1_c05650	WP_014879213.1	truA	tRNA pseudouridine(38-40) synthase TruA	tRNA pseudouridine synthase A	K06173	truA, PUS1; tRNA pseudouridine38-40 synthase [EC:5.4.99.12]	https://www.uniprot.org/uniprotkb/I7EWT1/entry			11.5598	-0.0462392	0.389726	0.578421	0.994558
PGA1_RS02805	NC_018290.1	578317	579732	+	CDS	PGA1_c05660	WP_014879214.1		YcjX family protein	hypothetical protein	K06918	K06918; uncharacterized protein	https://www.uniprot.org/uniprotkb/I7DMH8/entry			18.4134	0.126596	0.408128	0.252812	0.93048
PGA1_RS02810	NC_018290.1	579729	580283	+	CDS	PGA1_c05670	WP_014879215.1		GNAT family N-acetyltransferase	acetyltransferase domain-containing protein			https://www.uniprot.org/uniprotkb/I7EUC9/entry	2: Non-secreted Virulence factor		5.65291	-0.0566936	0.392788	0.476211	0.98995
PGA1_RS02815	NC_018290.1	580280	581335	+	CDS	PGA1_c05680	WP_014879216.1		YcjF family protein	hypothetical protein	K08990	ycjF; putative membrane protein	https://www.uniprot.org/uniprotkb/I7EJH4/entry	2: Non-secreted Virulence factor		14.3639	0.0312744	0.380042	0.778254	0.994558
PGA1_RS02820	NC_018290.1	581442	581852	-	CDS	PGA1_c05690	WP_014879217.1		group III truncated hemoglobin	hypothetical protein	K06886	glbN; hemoglobin	https://www.uniprot.org/uniprotkb/I7DXZ3/entry			20.2784	0.25012	0.458515	0.138733	0.789341
PGA1_RS20225	NC_018290.1	582018	583832	+	CDS	PGA1_c05700	WP_158525014.1		hypothetical protein	hypothetical protein			https://www.uniprot.org/uniprotkb/I7EWT4/entry			11.9729	-0.136861	0.416116	0.183297	0.85885
PGA1_RS02835	NC_018290.1	584015	586945	+	CDS	PGA1_c05710	WP_014879219.1	ileS	isoleucine--tRNA ligase	isoleucyl-tRNA synthetase IleS	K01870	IARS, ileS; isoleucyl-tRNA synthetase [EC:6.1.1.5]	https://www.uniprot.org/uniprotkb/I7DMI2/entry			382.837	0.10609	0.290579	0.599979	0.994558
PGA1_RS02840	NC_018290.1	587139	587483	-	CDS	PGA1_c05720	WP_014879220.1		hypothetical protein	hypothetical protein			https://www.uniprot.org/uniprotkb/I7EUD2/entry			56.8955	-1.12843	0.647039	0.00476067	0.127358
PGA1_RS02845	NC_018290.1	587730	588188	+	CDS	PGA1_c05730	WP_027247948.1		methylated-DNA--[protein]-cysteine S-methyltransferase	putative methylated-DNA--protein-cysteine methyltransferase	K00567	ogt, MGMT; methylated-DNA-[protein]-cysteine S-methyltransferase [EC:2.1.1.63]	https://www.uniprot.org/uniprotkb/I7EJH8/entry			14.2303	0.00541135	0.384191	0.957445	0.994558
PGA1_RS02850	NC_018290.1	588417	589112	-	CDS	PGA1_c05740	WP_014879222.1		CDP-alcohol phosphatidyltransferase family protein	phosphatidylcholine synthase Pcs	K01004	pcs; phosphatidylcholine synthase [EC:2.7.8.24]	https://www.uniprot.org/uniprotkb/I7DXZ7/entry			63.9993	-0.149182	0.348834	0.437754	0.986621
PGA1_RS02855	NC_018290.1	589273	589614	-	CDS	PGA1_c05750	WP_014879223.1		hypothetical protein	hypothetical protein			https://www.uniprot.org/uniprotkb/I7EWT8/entry			30.0824	0.279004	0.520671	0.0477547	0.506686
PGA1_RS02860	NC_018290.1	589712	590647	-	CDS	PGA1_c05760	WP_014879224.1		tyrosine recombinase XerC	putative tyrosine recombinase XerC	K03733	xerC; integrase/recombinase XerC	https://www.uniprot.org/uniprotkb/I7DMI7/entry			16.5606	0.118077	0.401005	0.316925	0.94607
PGA1_RS02865	NC_018290.1	590644	591351	-	CDS	PGA1_c05770	WP_014879225.1		DUF484 family protein	hypothetical protein	K09921	K09921; uncharacterized protein	https://www.uniprot.org/uniprotkb/I7EUD7/entry			35.8443	0.831675	0.959726	0.0179868	0.305971
PGA1_RS02870	NC_018290.1	591535	592188	-	CDS	PGA1_c05780	WP_014873675.1	fsa	fructose-6-phosphate aldolase	transaldolase Tal	K00616	E2.2.1.2, talA, talB; transaldolase [EC:2.2.1.2]	https://www.uniprot.org/uniprotkb/I7EJI0/entry			241.013	-0.0221854	0.267951	0.90843	0.994558
PGA1_RS02875	NC_018290.1	592337	594532	+	CDS	PGA1_c05790	WP_014879226.1		primosomal protein N'	primosomal protein N	K04066	priA; primosomal protein N' (replication factor Y) (superfamily II helicase) [EC:5.6.2.4]	https://www.uniprot.org/uniprotkb/I7DY02/entry			24.5189	-0.035836	0.370545	0.784218	0.994558
PGA1_RS02880	NC_018290.1	594665	595729	-	CDS	PGA1_c05800	WP_014879227.1		YeeE/YedE family protein	hypothetical protein	K07112	K07112; uncharacterized protein	https://www.uniprot.org/uniprotkb/I7EWU2/entry			14.8865	0.226441	0.467264	0.0888283	0.681777
PGA1_RS02885	NC_018290.1	595860	597095	+	CDS	PGA1_c05810	WP_014879228.1		MFS transporter	putative transporter protein, MFS family			https://www.uniprot.org/uniprotkb/I7DMJ1/entry			57.6829	0.00980759	0.346388	0.957133	0.994558
PGA1_RS02890	NC_018290.1	597200	598072	+	CDS	PGA1_c05820	WP_014879229.1		50S ribosomal protein L11 methyltransferase	ribosomal protein L11 methyltransferase PrmA	K02687	prmA; ribosomal protein L11 methyltransferase [EC:2.1.1.-]	https://www.uniprot.org/uniprotkb/I7EUE1/entry			91.7231	-0.0374493	0.332405	0.833142	0.994558
PGA1_RS02895	NC_018290.1	598178	598522	+	CDS	PGA1_c05830	WP_014879230.1		hypothetical protein	hypothetical protein			https://www.uniprot.org/uniprotkb/I7EJI4/entry			219.67	-0.60461	0.533234	0.035159	0.4353
PGA1_RS02900	NC_018290.1	598729	598947	-	CDS	PGA1_c05840	WP_014879231.1		DUF1127 domain-containing protein	hypothetical protein			https://www.uniprot.org/uniprotkb/I7DY07/entry			159.175	-0.0662918	0.320996	0.726042	0.994558
PGA1_RS02905	NC_018290.1	599309	599806	+	CDS	PGA1_c05850	WP_014879232.1	ruvC	crossover junction endodeoxyribonuclease RuvC	crossover junction endodeoxyribonuclease RuvC	K01159	ruvC; crossover junction endodeoxyribonuclease RuvC [EC:3.1.21.10]	https://www.uniprot.org/uniprotkb/I7EWU5/entry			9.3597	0.154368	0.426639	0.131402	0.771763
PGA1_RS02910	NC_018290.1	599803	600492	+	CDS	PGA1_c05860	WP_014879233.1	ruvA	Holliday junction branch migration protein RuvA	holliday junction ATP-dependent DNA helicase RuvA	K03550	ruvA; holliday junction DNA helicase RuvA [EC:5.6.2.4]	https://www.uniprot.org/uniprotkb/I7DMJ6/entry			11.076	-0.0245168	0.381436	0.808107	0.994558
PGA1_RS02915	NC_018290.1	600610	601641	+	CDS	PGA1_c05870	WP_044041690.1	ruvB	Holliday junction branch migration DNA helicase RuvB	holliday junction ATP-dependent DNA helicase RuvB	K03551	ruvB; holliday junction DNA helicase RuvB [EC:5.6.2.4]	https://www.uniprot.org/uniprotkb/I7EUE4/entry			18.9754	0.00804821	0.366265	0.95678	0.994558
PGA1_RS02920	NC_018290.1	601951	602619	+	CDS	PGA1_c05880	WP_014879235.1		hypothetical protein	hypothetical protein			https://www.uniprot.org/uniprotkb/I7EJI7/entry			34.7218	-0.207755	0.432364	0.182239	0.85818
PGA1_RS02925	NC_018290.1	602645	603031	+	CDS	PGA1_c05890	WP_014879236.1	ybgC	tol-pal system-associated acyl-CoA thioesterase	thioesterase domain-containing protein	K07107	ybgC; acyl-CoA thioester hydrolase [EC:3.1.2.-]	https://www.uniprot.org/uniprotkb/I7DY11/entry			3.58052	-0.00960952	0.390834	0.865323	NA
PGA1_RS02930	NC_018290.1	603146	603841	+	CDS	PGA1_c05900	WP_014873687.1	tolQ	protein TolQ	protein TolQ	K03562	tolQ; biopolymer transport protein TolQ	https://www.uniprot.org/uniprotkb/I7EWV1/entry			51.2528	0.0414905	0.334575	0.82087	0.994558
PGA1_RS02935	NC_018290.1	603845	604333	+	CDS	PGA1_c05910	WP_014879237.1	tolR	protein TolR	putative biopolymer transport protein ExbD	K03560	tolR; biopolymer transport protein TolR	https://www.uniprot.org/uniprotkb/I7DMJ9/entry			25.7296	0.0889317	0.378323	0.529886	0.994558
PGA1_RS02940	NC_018290.1	604347	605486	+	CDS	PGA1_c05920	WP_014879238.1		hypothetical protein	hypothetical protein			https://www.uniprot.org/uniprotkb/I7EUE9/entry			41.1628	0.24583	0.439509	0.173822	0.850712
PGA1_RS02945	NC_018290.1	605483	606823	+	CDS	PGA1_c05930	WP_044041374.1	tolB	Tol-Pal system beta propeller repeat protein TolB	putative protein TolB	K03641	tolB; TolB protein	https://www.uniprot.org/uniprotkb/I7EJJ2/entry			55.6003	0.255067	0.405513	0.212038	0.902964
PGA1_RS02950	NC_018290.1	606945	607454	+	CDS	PGA1_c05940	WP_014879240.1	pal	peptidoglycan-associated lipoprotein Pal	putative peptidoglycan-associated lipoprotein	K03640	pal; peptidoglycan-associated lipoprotein	https://www.uniprot.org/uniprotkb/I7DY15/entry	1: Secreted Virulence factor		37.7822	0.118638	0.368393	0.483801	0.98995
PGA1_RS02955	NC_018290.1	607461	608303	+	CDS	PGA1_c05950	WP_014873692.1	ybgF	tol-pal system protein YbgF	hypothetical protein			https://www.uniprot.org/uniprotkb/I7EWV6/entry	1: Secreted Virulence factor		52.7592	0.288842	0.440319	0.159671	0.827435
PGA1_RS02960	NC_018290.1	608300	609562	+	CDS	PGA1_c05960	WP_081497202.1	tilS	tRNA lysidine(34) synthetase TilS	putative tRNA(Ile)-lysidine synthase	K04075	tilS, mesJ; tRNA(Ile)-lysidine synthase [EC:6.3.4.19]	https://www.uniprot.org/uniprotkb/I7DMK4/entry			35.7623	0.221145	0.418423	0.219182	0.910415
PGA1_RS02965	NC_018290.1	609640	611553	+	CDS	PGA1_c05970	WP_014873694.1	ftsH	ATP-dependent zinc metalloprotease FtsH	ATP-dependent zinc metalloprotease FtsH	K03798	ftsH, hflB; cell division protease FtsH [EC:3.4.24.-]	https://www.uniprot.org/uniprotkb/I7EUF4/entry			320.105	0.0719283	0.271389	0.719519	0.994558
PGA1_RS02970	NC_018290.1	611738	612316	+	CDS	PGA1_c05980	WP_014879242.1		sulfurase	hypothetical protein			https://www.uniprot.org/uniprotkb/I7EJJ4/entry			16.2345	0.234811	0.494815	0.0207284	0.336165
PGA1_RS02975	NC_018290.1	612539	614215	+	CDS	PGA1_c05990	WP_014879243.1		formate--tetrahydrofolate ligase	formate--tetrahydrofolate ligase Fhs	K01938	fhs; formate--tetrahydrofolate ligase [EC:6.3.4.3]	https://www.uniprot.org/uniprotkb/I7DY17/entry			1396.01	1.31484	0.506622	0.000625709	0.028801
PGA1_RS02980	NC_018290.1	614274	614579	+	CDS	PGA1_c06000	WP_014879244.1		chorismate mutase	chorismate mutase-like protein	K04782	pchB; isochorismate pyruvate lyase [EC:4.2.99.21]	https://www.uniprot.org/uniprotkb/I7EWW0/entry			143.067	1.34175	0.539029	0.000801582	0.0341809
PGA1_RS02985	NC_018290.1	614620	615522	+	CDS	PGA1_c06010	WP_014879245.1	folD	bifunctional methylenetetrahydrofolate dehydrogenase/methenyltetrahydrofolate cyclohydrolase FolD	bifunctional protein FolD	K01491	folD; methylenetetrahydrofolate dehydrogenase (NADP+) / methenyltetrahydrofolate cyclohydrolase [EC:1.5.1.5 3.5.4.9]	https://www.uniprot.org/uniprotkb/I7DMK8/entry			295.558	1.33181	0.391334	5.07529e-05	0.00407325
PGA1_RS02990	NC_018290.1	615622	616032	-	CDS	PGA1_c06020	WP_014879246.1		PaaI family thioesterase	thioesterase domain-containing protein			https://www.uniprot.org/uniprotkb/I7EUF9/entry			4.2371	-0.0122574	0.391756	0.812693	NA
PGA1_RS02995	NC_018290.1	616118	616792	-	CDS	PGA1_c06030	WP_014879247.1	pdeM	ligase-associated DNA damage response endonuclease PdeM	hypothetical protein	K06953	K06953; uncharacterized protein	https://www.uniprot.org/uniprotkb/I7EJJ8/entry			3.46007	0.0130572	0.390104	0.84096	NA
PGA1_RS03000	NC_018290.1	616845	619280	-	CDS	PGA1_c06040	WP_014879248.1		ligase-associated DNA damage response DEXH box helicase	putative DEAD/DEAH box helicase	K03724	lhr; ATP-dependent helicase Lhr and Lhr-like helicase [EC:3.6.4.13 5.6.2.4]	https://www.uniprot.org/uniprotkb/I7DY23/entry	2: Non-secreted Virulence factor		14.1265	0.0699701	0.379439	0.588298	0.994558
PGA1_RS03005	NC_018290.1	619355	620662	-	CDS	PGA1_c06050	WP_014879249.1		ATPase	hypothetical protein			https://www.uniprot.org/uniprotkb/I7EWW1/entry			46.0545	0.0957708	0.354455	0.584524	0.994558
PGA1_RS03010	NC_018290.1	620846	621352	-	CDS	PGA1_c06060	WP_014879250.1		prepilin peptidase	hypothetical protein	K02278	cpaA, tadV; prepilin peptidase CpaA [EC:3.4.23.43]	https://www.uniprot.org/uniprotkb/I7DML3/entry			5.94047	-0.0112322	0.38523	0.892932	0.994558
PGA1_RS03015	NC_018290.1	621372	622220	-	CDS	PGA1_c06070	WP_014879251.1		tetratricopeptide repeat protein	hypothetical protein			https://www.uniprot.org/uniprotkb/I7EUG2/entry	1: Secreted Virulence factor		22.854	-0.172363	0.407561	0.265668	0.94279
PGA1_RS03020	NC_018290.1	622261	622863	-	CDS	PGA1_c06080	WP_014879252.1		tetratricopeptide repeat protein	hypothetical protein			https://www.uniprot.org/uniprotkb/I7EJK0/entry	1: Secreted Virulence factor		12.8367	0.0241658	0.375363	0.843257	0.994558
PGA1_RS03025	NC_018290.1	622867	623847	-	CDS	PGA1_c06090	WP_014873706.1		type II secretion system F family protein	type II secretion system protein F-like protein	K12511	tadC; tight adherence protein C	https://www.uniprot.org/uniprotkb/I7DY28/entry			47.9125	0.0448446	0.349495	0.791664	0.994558
PGA1_RS03030	NC_018290.1	623858	624826	-	CDS	PGA1_c06100	WP_014873707.1		type II secretion system F family protein	type II secretion system protein F-like protein	K12510	tadB; tight adherence protein B	https://www.uniprot.org/uniprotkb/I7EWW6/entry			86.2722	-0.141714	0.352393	0.451646	0.98995
PGA1_RS03035	NC_018290.1	624826	626271	-	CDS	PGA1_c06110	WP_014879253.1		CpaF family protein	hypothetical protein	K02283	cpaF, tadA; pilus assembly protein CpaF [EC:7.4.2.8]	https://www.uniprot.org/uniprotkb/I7DML7/entry			62.5811	0.0383747	0.341795	0.828918	0.994558
PGA1_RS03040	NC_018290.1	626301	627533	-	CDS	PGA1_c06120	WP_014879254.1		AAA family ATPase	hypothetical protein	K02282	cpaE, tadZ; pilus assembly protein CpaE	https://www.uniprot.org/uniprotkb/I7EUG7/entry	2: Non-secreted Virulence factor		118.812	-0.131883	0.33225	0.499832	0.98995
PGA1_RS03045	NC_018290.1	627734	628360	-	CDS	PGA1_c06130	WP_014879255.1		OmpA family protein	outer membrane protein OmpA-like protein	K03640	pal; peptidoglycan-associated lipoprotein	https://www.uniprot.org/uniprotkb/I7EJK4/entry	1: Secreted Virulence factor		34.9087	0.188704	0.424606	0.203689	0.885482
PGA1_RS03050	NC_018290.1	628380	629834	-	CDS	PGA1_c06140	WP_014879256.1		type II and III secretion system protein family protein	putative bacterial type II/III secretion system protein	K02280	cpaC, rcpA; pilus assembly protein CpaC	https://www.uniprot.org/uniprotkb/I7DY33/entry	1: Secreted Virulence factor		164.091	0.00145354	0.320859	0.997809	0.999251
PGA1_RS03055	NC_018290.1	630014	630874	-	CDS	PGA1_c06150	WP_014879257.1	cpaB	Flp pilus assembly protein CpaB	Flp pilus assembly protein CpaB-like protein	K02279	cpaB, rcpC; pilus assembly protein CpaB	https://www.uniprot.org/uniprotkb/I7EWX1/entry			280.171	0.13621	0.305534	0.504463	0.98995
PGA1_RS20340	NC_018290.1	631025	631201	-	CDS	PGA1_c06160	WP_014873713.1		hypothetical protein	hypothetical protein			https://www.uniprot.org/uniprotkb/I7DMM1/entry			353.793	0.0123447	0.29107	0.952833	0.994558
PGA1_RS03060	NC_018290.1	631293	631478	-	CDS	PGA1_c06170	WP_014873714.1		hypothetical protein	hypothetical protein			https://www.uniprot.org/uniprotkb/I7EUH0/entry			967.942	-0.256951	0.320908	0.232963	0.912609
PGA1_RS03065	NC_018290.1	631833	632762	+	CDS	PGA1_c06180	WP_014879258.1		lytic transglycosylase domain-containing protein	conserved hypothetical protein, transglycosylase-like protein			https://www.uniprot.org/uniprotkb/I7EJK8/entry			7.54169	0.00968982	0.378874	0.931907	0.994558
PGA1_RS03070	NC_018290.1	632900	633391	+	CDS	PGA1_c06190	WP_014879259.1		hypothetical protein	hypothetical protein			https://www.uniprot.org/uniprotkb/I7DY37/entry			6.1392	-0.0591568	0.392022	0.485504	0.98995
PGA1_RS03075	NC_018290.1	633456	634085	-	CDS	PGA1_c06200	WP_014879260.1		3-oxoacid CoA-transferase subunit B	putative succinyl-CoA:3-ketoacid-coenzyme A transferase subunit B	K01029	scoB; 3-oxoacid CoA-transferase subunit B [EC:2.8.3.5]	https://www.uniprot.org/uniprotkb/I7EWX5/entry			135.527	-0.0527995	0.359139	0.731435	0.994558
PGA1_RS03080	NC_018290.1	634098	634817	-	CDS	PGA1_c06210	WP_014879261.1		CoA transferase subunit A	putative succinyl-CoA:3-ketoacid-coenzyme A transferase subunit A	K01028	scoA; 3-oxoacid CoA-transferase subunit A [EC:2.8.3.5]	https://www.uniprot.org/uniprotkb/I7DMM4/entry			140.384	-0.272415	0.417709	0.185159	0.859046
PGA1_RS03085	NC_018290.1	635072	637774	-	CDS	PGA1_c06220	WP_014879262.1	topA	type I DNA topoisomerase	DNA topoisomerase TopA	K03168	topA; DNA topoisomerase I [EC:5.6.2.1]	https://www.uniprot.org/uniprotkb/I7EUH4/entry			160.883	-0.219353	0.339708	0.297191	0.94607
PGA1_RS03090	NC_018290.1	637888	639126	-	CDS	PGA1_c06230	WP_014879263.1	dprA	DNA-processing protein DprA	putative protein Smf	K04096	smf; DNA processing protein	https://www.uniprot.org/uniprotkb/I7EJL1/entry			121.156	0.256146	0.377143	0.230435	0.912609
PGA1_RS03095	NC_018290.1	639446	640867	-	CDS	PGA1_c06240	WP_014879264.1	tldD	metalloprotease TldD	protein TldD	K03568	tldD; TldD protein	https://www.uniprot.org/uniprotkb/I7DY41/entry			51.3918	0.0116136	0.340471	0.95	0.994558
PGA1_RS03100	NC_018290.1	641067	641906	+	CDS	PGA1_c06250	WP_014873722.1	coxB	cytochrome c oxidase subunit II	cytochrome c oxidase subunit 2	K02275	coxB, ctaC; cytochrome c oxidase subunit II [EC:7.1.1.9]	https://www.uniprot.org/uniprotkb/I7EWY1/entry			426.339	0.36556	0.307271	0.101995	0.719048
PGA1_RS03105	NC_018290.1	642029	642970	+	CDS	PGA1_c06260	WP_014873723.1	cyoE	heme o synthase	protoheme IX farnesyltransferase CtaB	K02257	COX10, ctaB, cyoE; heme o synthase [EC:2.5.1.141]	https://www.uniprot.org/uniprotkb/I7DMM7/entry			214.009	0.139657	0.310961	0.493092	0.98995
PGA1_RS03110	NC_018290.1	642972	643151	+	CDS	PGA1_c06270	WP_014873724.1		hypothetical protein	hypothetical protein			https://www.uniprot.org/uniprotkb/I7EUH9/entry			31.6007	-0.133517	0.375604	0.4237	0.982203
PGA1_RS03115	NC_018290.1	643151	643738	+	CDS	PGA1_c06280	WP_014879265.1		cytochrome c oxidase assembly protein	cytochrome c oxidase assembly protein CtaG	K02258	COX11, ctaG; cytochrome c oxidase assembly protein subunit 11	https://www.uniprot.org/uniprotkb/I7EJL5/entry			106.994	0.084421	0.30751	0.6712	0.994558
PGA1_RS03120	NC_018290.1	643763	644578	+	CDS	PGA1_c06290	WP_014873726.1		cytochrome c oxidase subunit 3	cytochrome c oxidase subunit 3	K02276	coxC, ctaE; cytochrome c oxidase subunit III [EC:7.1.1.9]	https://www.uniprot.org/uniprotkb/I7DY46/entry			447.906	0.101384	0.281644	0.615849	0.994558
PGA1_RS03125	NC_018290.1	644697	645371	+	CDS	PGA1_c06300	WP_014873727.1		SURF1 family protein	hypothetical protein	K14998	SURF1, SHY1; surfeit locus 1 family protein	https://www.uniprot.org/uniprotkb/I7EWY6/entry			27.5535	-0.0764725	0.365074	0.620161	0.994558
PGA1_RS03130	NC_018290.1	645376	646764	+	CDS	PGA1_c06310	WP_014879266.1	thrC	threonine synthase	threonine synthase ThrC	K01733	thrC; threonine synthase [EC:4.2.3.1]	https://www.uniprot.org/uniprotkb/I7DMN1/entry			100.988	0.0304123	0.307639	0.877975	0.994558
PGA1_RS03135	NC_018290.1	646761	648023	+	CDS	PGA1_c06320	WP_014879267.1		insulinase family protein	peptidase, M16 family			https://www.uniprot.org/uniprotkb/I7EUI3/entry		2: Non-secreted Toxin	80.5053	0.0698401	0.324021	0.716184	0.994558
PGA1_RS03140	NC_018290.1	648023	648613	+	CDS	PGA1_c06330	WP_014879268.1		GNAT family N-acetyltransferase	putative ribosomal-protein-alanine acetyltransferase	K03790	rimJ; [ribosomal protein S5]-alanine N-acetyltransferase [EC:2.3.1.267]	https://www.uniprot.org/uniprotkb/I7EJL8/entry	2: Non-secreted Virulence factor		29.3376	0.153612	0.429004	0.108625	0.731173
PGA1_RS03145	NC_018290.1	648677	650101	+	CDS	PGA1_c06340	WP_014879269.1		FAD-binding oxidoreductase	putative FAD linked oxidase			https://www.uniprot.org/uniprotkb/I7DY51/entry			24.6041	-0.110206	0.375211	0.478523	0.98995
PGA1_RS03150	NC_018290.1	650127	651347	-	CDS	PGA1_c06350	WP_014879270.1		MFS transporter	putative MFS-type transporter			https://www.uniprot.org/uniprotkb/I7EWZ0/entry			65.1556	-0.24684	0.441262	0.168221	0.839765
PGA1_RS03155	NC_018290.1	651589	652065	-	CDS	PGA1_c06360	WP_014879271.1		fasciclin domain-containing protein	hypothetical protein			https://www.uniprot.org/uniprotkb/I7DMN4/entry			390.347	-0.33303	0.431872	0.137037	0.788465
PGA1_RS03160	NC_018290.1	652285	652824	-	CDS	PGA1_c06370	WP_014879272.1		adenine phosphoribosyltransferase	adenine phosphoribosyltransferase Apt	K00759	APRT, apt; adenine phosphoribosyltransferase [EC:2.4.2.7]	https://www.uniprot.org/uniprotkb/I7EUI6/entry			35.6477	-0.0079795	0.352579	0.956955	0.994558
PGA1_RS03165	NC_018290.1	653008	653868	-	CDS	PGA1_c06380	WP_044041695.1		S-methyl-5'-thioadenosine phosphorylase	putative methylthioadenosine phosphorylase	K00772	mtaP, MTAP; 5'-methylthioadenosine phosphorylase [EC:2.4.2.28]	https://www.uniprot.org/uniprotkb/I7EJM2/entry			42.2033	0.558832	0.650667	0.0424244	0.47938
PGA1_RS03170	NC_018290.1	654214	655854	+	CDS	PGA1_c06390	WP_014879274.1		SulP family inorganic anion transporter	putative sulfate transporter	K03321	TC.SULP; sulfate permease, SulP family	https://www.uniprot.org/uniprotkb/I7DY55/entry			334.422	-0.0231231	0.272804	0.904524	0.994558
PGA1_RS03175	NC_018290.1	655955	656596	-	CDS	PGA1_c06400	WP_014879275.1		CatB-related O-acetyltransferase	putative antibiotic acetyltransferase	K18234	vat; virginiamycin A acetyltransferase [EC:2.3.1.-]	https://www.uniprot.org/uniprotkb/I7EWZ4/entry	2: Non-secreted Virulence factor		9.27096	-0.0630281	0.389673	0.511691	0.994558
PGA1_RS03180	NC_018290.1	656606	657211	-	CDS	PGA1_c06410	WP_014879276.1		flavin reductase family protein	hypothetical protein			https://www.uniprot.org/uniprotkb/I7DMN7/entry			2.76173	0.0601395	0.398695	0.268496	NA
PGA1_RS03185	NC_018290.1	657419	657928	+	CDS	PGA1_c06420	WP_014879277.1		N-acetyltransferase	acetyltransferase domain-containing protein			https://www.uniprot.org/uniprotkb/I7EUJ1/entry			19.6963	0.0566135	0.38761	0.571849	0.994558
PGA1_RS03190	NC_018290.1	658025	658804	+	CDS	PGA1_c06430	WP_014873739.1		EcsC family protein	hypothetical protein			https://www.uniprot.org/uniprotkb/I7EJM4/entry			15.8474	0.11602	0.398722	0.338722	0.949822
PGA1_RS03195	NC_018290.1	658926	659456	+	CDS	PGA1_c06440	WP_014879278.1		DUF1178 family protein	hypothetical protein			https://www.uniprot.org/uniprotkb/I7DY59/entry			27.3986	-0.126906	0.404409	0.283868	0.94607
PGA1_RS03200	NC_018290.1	659470	660111	+	CDS	PGA1_c06450	WP_014879279.1		SDR family oxidoreductase	short-chain dehydrogenases/reductase domain-containing protein			https://www.uniprot.org/uniprotkb/I7EWZ8/entry			14.3666	-0.0727404	0.385472	0.527408	0.994558
PGA1_RS03205	NC_018290.1	660230	662008	-	CDS	PGA1_c06460	WP_014879280.1		trypsin-like peptidase domain-containing protein	hypothetical protein			https://www.uniprot.org/uniprotkb/I7DMN8/entry	1: Secreted Virulence factor		186.218	-0.0646392	0.288974	0.742406	0.994558
PGA1_RS03210	NC_018290.1	662267	663196	+	CDS	PGA1_c06470	WP_014879281.1		glycine--tRNA ligase subunit alpha	glycyl-tRNA synthetase alpha subunit	K01878	glyQ; glycyl-tRNA synthetase alpha chain [EC:6.1.1.14]	https://www.uniprot.org/uniprotkb/I7EUJ6/entry			137.316	-0.06293	0.306694	0.745218	0.994558
PGA1_RS03215	NC_018290.1	663230	663763	+	CDS	PGA1_c06480	WP_014879282.1		hypothetical protein	hypothetical protein			https://www.uniprot.org/uniprotkb/I7EJM7/entry			65.8669	0.174394	0.381021	0.340785	0.949822
PGA1_RS03220	NC_018290.1	663885	665093	+	CDS	PGA1_c06490	WP_014879283.1	gltS	sodium/glutamate symporter	sodium/glutamate symport carrier protein GltS	K03312	gltS; glutamate:Na+ symporter, ESS family	https://www.uniprot.org/uniprotkb/I7DY63/entry			43.4174	0.0227961	0.341924	0.897806	0.994558
PGA1_RS03225	NC_018290.1	665103	667367	+	CDS	PGA1_c06500	WP_014879284.1	glyS	glycine--tRNA ligase subunit beta	glycyl-tRNA synthetase beta subunit	K01879	glyS; glycyl-tRNA synthetase beta chain [EC:6.1.1.14]	https://www.uniprot.org/uniprotkb/I7EX03/entry			182.459	0.131201	0.340367	0.499119	0.98995
PGA1_RS03230	NC_018290.1	667552	670131	+	CDS	PGA1_c06510	WP_044041696.1		pyruvate, phosphate dikinase	pyruvate, phosphate dikinase PpdK	K01006	ppdK; pyruvate, orthophosphate dikinase [EC:2.7.9.1]	https://www.uniprot.org/uniprotkb/I7DMP1/entry			113.38	-0.252965	0.374508	0.232894	0.912609
PGA1_RS03235	NC_018290.1	670267	670950	+	CDS	PGA1_c06520	WP_014873748.1		cell wall hydrolase	cell wall hydrolase-like protein			https://www.uniprot.org/uniprotkb/I7EUK1/entry			257.019	-0.210223	0.311024	0.316589	0.94607
PGA1_RS03240	NC_018290.1	671099	672019	+	CDS	PGA1_c06530	WP_014879286.1		dihydroneopterin aldolase	dihydroneopterin aldolase-like protein	K01633	folB; 7,8-dihydroneopterin aldolase/epimerase/oxygenase [EC:4.1.2.25 5.1.99.8 1.13.11.81]	https://www.uniprot.org/uniprotkb/I7EJN1/entry			187.219	0.179248	0.302284	0.388915	0.967383
PGA1_RS03245	NC_018290.1	672016	673011	+	CDS	PGA1_c06540	WP_027247906.1	folP	dihydropteroate synthase	dihydropteroate synthase FolP	K00796	folP; dihydropteroate synthase [EC:2.5.1.15]	https://www.uniprot.org/uniprotkb/I7DY68/entry			43.2253	0.192463	0.39655	0.285804	0.94607
PGA1_RS03250	NC_018290.1	673034	674380	+	CDS	PGA1_c06550	WP_014879288.1	glmM	phosphoglucosamine mutase	phosphoglucosamine mutase GlmM	K03431	glmM; phosphoglucosamine mutase [EC:5.4.2.10]	https://www.uniprot.org/uniprotkb/I7EX08/entry			47.142	-0.0211691	0.33411	0.902858	0.994558
PGA1_RS03255	NC_018290.1	674463	675371	-	CDS	PGA1_c06560	WP_014879289.1		DMT family transporter	hypothetical protein			https://www.uniprot.org/uniprotkb/I7DMP4/entry			7.34759	0.060091	0.389728	0.527186	0.994558
PGA1_RS03260	NC_018290.1	675459	676373	-	CDS	PGA1_c06570	WP_014879290.1		EamA family transporter	putative integral membrane protein			https://www.uniprot.org/uniprotkb/I7EUK5/entry	2: Non-secreted Virulence factor		23.1338	0.0269079	0.354172	0.868529	0.994558
PGA1_RS03265	NC_018290.1	676463	677485	-	CDS	PGA1_c06580	WP_014873754.1	ilvC	ketol-acid reductoisomerase	ketol-acid reductoisomerase IlvC	K00053	ilvC; ketol-acid reductoisomerase [EC:1.1.1.86]	https://www.uniprot.org/uniprotkb/I7EJN5/entry			1074.13	0.27219	0.352396	0.218742	0.910415
PGA1_RS03270	NC_018290.1	677617	678072	+	CDS	PGA1_c06590	WP_014879291.1		Lrp/AsnC family transcriptional regulator	putative transcriptional regulator, AsnC family	K05800	ybaO; Lrp/AsnC family transcriptional regulator	https://www.uniprot.org/uniprotkb/I7DY73/entry			4.20822	0.0852529	0.404684	0.173811	NA
PGA1_RS03275	NC_018290.1	678069	678527	+	CDS	PGA1_c06600	WP_014879292.1		Lrp/AsnC family transcriptional regulator	putative transcriptional regulator, AsnC family	K03719	lrp; Lrp/AsnC family transcriptional regulator, leucine-responsive regulatory protein	https://www.uniprot.org/uniprotkb/I7EX13/entry			2.97341	0.0768816	0.405452	0.0605668	NA
PGA1_RS03280	NC_018290.1	678529	679221	-	CDS	PGA1_c06610	WP_014879293.1		M50 family metallopeptidase	hypothetical protein			https://www.uniprot.org/uniprotkb/I7DMP9/entry			5.09343	0.055827	0.39238	0.492943	0.98995
PGA1_RS03285	NC_018290.1	679223	680419	-	CDS	PGA1_c06620	WP_014879294.1		UbiH/UbiF family hydroxylase	putative FAD-dependent hydroxylase	K03185	ubiH; 2-octaprenyl-6-methoxyphenol hydroxylase [EC:1.14.13.-]	https://www.uniprot.org/uniprotkb/I7EUK9/entry	2: Non-secreted Virulence factor		57.3332	0.2792	0.476826	0.119787	0.740866
PGA1_RS03290	NC_018290.1	680524	680769	-	CDS	PGA1_c06630	WP_014873759.1		hypothetical protein	hypothetical protein			https://www.uniprot.org/uniprotkb/I7EJN9/entry	2: Non-secreted Virulence factor		11.385	0.154344	0.426829	0.1314	0.771763
PGA1_RS03295	NC_018290.1	680947	681588	-	CDS	PGA1_c06640	WP_014873760.1		pyrimidine 5'-nucleotidase	putative pyrimidine 5'-nucleotidase	K07025	K07025; putative hydrolase of the HAD superfamily	https://www.uniprot.org/uniprotkb/I7DY75/entry			12.1541	0.0273568	0.373133	0.831218	0.994558
PGA1_RS03300	NC_018290.1	681767	682420	+	CDS	PGA1_c06650	WP_014873761.1		GntR family transcriptional regulator	transcriptional regulator, GntR family			https://www.uniprot.org/uniprotkb/I7EX18/entry			35.0207	-0.183681	0.386301	0.313011	0.94607
PGA1_RS03305	NC_018290.1	682440	684263	-	CDS	PGA1_c06660	WP_044041698.1		glycosyltransferase	glycosyl transferase-like protein	K20327	xagB; glycosyltransferase XagB	https://www.uniprot.org/uniprotkb/I7DMQ3/entry	2: Non-secreted Virulence factor		39.5933	-0.0933144	0.36188	0.570159	0.994558
PGA1_RS03310	NC_018290.1	684517	685680	-	CDS	PGA1_c06670	WP_014873763.1	carA	glutamine-hydrolyzing carbamoyl-phosphate synthase small subunit	carbamoyl-phosphate synthase small chain	K01956	carA, CPA1; carbamoyl-phosphate synthase small subunit [EC:6.3.5.5]	https://www.uniprot.org/uniprotkb/I7EUL2/entry			267.409	0.0236393	0.278733	0.907742	0.994558
PGA1_RS03315	NC_018290.1	685910	686383	+	CDS	PGA1_c06680	WP_014873764.1		GatB/YqeY domain-containing protein	hypothetical protein	K09117	K09117; uncharacterized protein	https://www.uniprot.org/uniprotkb/I7EJP4/entry			122.377	-0.112725	0.325137	0.561868	0.994558
PGA1_RS03320	NC_018290.1	686417	687202	-	CDS	PGA1_c06690	WP_014879296.1		prephenate dehydrogenase	prephenate dehydrogenase-like protein	K04517	tyrA2; prephenate dehydrogenase [EC:1.3.1.12]	https://www.uniprot.org/uniprotkb/I7DY79/entry			21.3604	-0.118636	0.382323	0.430808	0.984024
PGA1_RS03325	NC_018290.1	687427	687912	-	CDS	PGA1_c06700	WP_014873766.1		DUF2244 domain-containing protein	hypothetical protein			https://www.uniprot.org/uniprotkb/I7EX24/entry	2: Non-secreted Virulence factor		6.4185	-0.0908391	0.406404	0.153718	0.810416
PGA1_RS03330	NC_018290.1	688056	689729	-	CDS	PGA1_c06710	WP_014873767.1	ctaD	cytochrome c oxidase subunit I	cytochrome c oxidase subunit 1-beta	K02274	coxA, ctaD; cytochrome c oxidase subunit I [EC:7.1.1.9]	https://www.uniprot.org/uniprotkb/I7DMQ9/entry			355.197	-0.00653263	0.279507	0.970793	0.997357
PGA1_RS03335	NC_018290.1	690052	690477	+	CDS	PGA1_c06720	WP_014873768.1		HIT family protein	hypothetical protein	K02503	HINT1, hinT, hit; histidine triad (HIT) family protein	https://www.uniprot.org/uniprotkb/I7EUL7/entry			26.9201	-0.00896943	0.362951	0.94641	0.994558
PGA1_RS03340	NC_018290.1	690884	692806	+	CDS	PGA1_c06730	WP_014879297.1		alpha/beta hydrolase	hypothetical protein			https://www.uniprot.org/uniprotkb/I7EJP7/entry	2: Non-secreted Virulence factor		82.6633	-0.582655	0.510721	0.0390108	0.460769
PGA1_RS03345	NC_018290.1	692839	693510	-	CDS	PGA1_c06740	WP_014879298.1	lipB	lipoyl(octanoyl) transferase LipB	octanoyltransferase LipB	K03801	lipB; lipoyl(octanoyl) transferase [EC:2.3.1.181]	https://www.uniprot.org/uniprotkb/I7DY83/entry			16.1602	-0.0387938	0.368128	0.776327	0.994558
PGA1_RS03350	NC_018290.1	693634	695295	+	CDS	PGA1_c06750	WP_014879299.1		peptidoglycan-binding protein	hypothetical protein			https://www.uniprot.org/uniprotkb/I7EX27/entry	1: Secreted Virulence factor		187.118	0.0222938	0.292814	0.912677	0.994558
PGA1_RS03355	NC_018290.1	695451	695537	+	tRNA	PGA1_c06760			tRNA-Leu	tRNA-Leu						2.50422	0.00575643	0.392371	0.904989	NA
PGA1_RS03360	NC_018290.1	695770	696009	-	CDS	PGA1_c06770	WP_014879300.1		hypothetical protein	hypothetical protein			https://www.uniprot.org/uniprotkb/I7DMR3/entry	2: Non-secreted Virulence factor		2.1388	-0.0435156	0.398342	0.162075	NA
PGA1_RS03365	NC_018290.1	697465	699045	+	CDS	PGA1_c06780	WP_014879301.1		ABC transporter substrate-binding protein	putative extracellular solute-binding protein	K02035	ABC.PE.S; peptide/nickel transport system substrate-binding protein	https://www.uniprot.org/uniprotkb/I7EUM2/entry			40.0427	-0.0235532	0.369452	0.854938	0.994558
PGA1_RS03370	NC_018290.1	699158	700138	+	CDS	PGA1_c06790	WP_014873774.1		ABC transporter permease	putative peptide ABC transporter, permease protein	K02033	ABC.PE.P; peptide/nickel transport system permease protein	https://www.uniprot.org/uniprotkb/I7EJQ2/entry			6.37938	-0.0448919	0.390204	0.576682	0.994558
PGA1_RS03375	NC_018290.1	700138	701052	+	CDS	PGA1_c06800	WP_014879302.1		ABC transporter permease	dipeptide transport system permease protein DppC	K02034	ABC.PE.P1; peptide/nickel transport system permease protein	https://www.uniprot.org/uniprotkb/I7DY88/entry			9.84529	-0.0587354	0.391447	0.49733	0.98995
PGA1_RS03380	NC_018290.1	701052	702032	+	CDS	PGA1_c06810	WP_014879303.1		ABC transporter ATP-binding protein	putative dipeptide transport ATP-binding protein DppD	K02031	ddpD; peptide/nickel transport system ATP-binding protein	https://www.uniprot.org/uniprotkb/I7EX29/entry			4.59147	-0.114727	0.419446	0.0112386	NA
PGA1_RS03385	NC_018290.1	702029	702994	+	CDS	PGA1_c06820	WP_014879304.1		ATP-binding cassette domain-containing protein	dipeptide transport ATP-binding protein DppF			https://www.uniprot.org/uniprotkb/I7DMR9/entry			10.0282	-0.152987	0.432784	0.0617022	0.583468
PGA1_RS03390	NC_018290.1	703010	703909	+	CDS	PGA1_c06830	WP_102804101.1		MBL fold metallo-hydrolase	hypothetical protein			https://www.uniprot.org/uniprotkb/I7EUM5/entry			7.64403	-0.0536186	0.397564	0.304195	0.94607
PGA1_RS03395	NC_018290.1	703948	705155	-	CDS				IS3 family transposase		K07497	K07497; putative transposase				1.44827	-0.0306145	0.396612	0.291923	NA
PGA1_RS03405	NC_018290.1	705621	706442	-	CDS	PGA1_c06870	WP_014879308.1		hypothetical protein	hypothetical protein			https://www.uniprot.org/uniprotkb/I7EX35/entry			20.745	-0.113283	0.38743	0.41615	0.980098
PGA1_RS03410	NC_018290.1	706526	708373	-	CDS	PGA1_c06880	WP_014879309.1		TniQ family protein	hypothetical protein			https://www.uniprot.org/uniprotkb/I7DMS3/entry			0.701731	-0.028797	0.396221	0.434161	NA
PGA1_RS03415	NC_018290.1	708425	709954	+	CDS	PGA1_c06890	WP_014878828.1	istA	IS21 family transposase	transposase			https://www.uniprot.org/uniprotkb/A9G302/entry			0	NA	NA	NA	NA
PGA1_RS03420	NC_018290.1	709944	710735	+	CDS	PGA1_c06900	WP_014878829.1	istB	IS21-like element helper ATPase IstB	putative transposase			https://www.uniprot.org/uniprotkb/A9FYH1/entry			1.28911	0.0302188	0.396449	0.339162	NA
PGA1_RS03425	NC_018290.1	711373	711768	+	CDS	PGA1_c06910	WP_014879310.1		hypothetical protein	hypothetical protein			https://www.uniprot.org/uniprotkb/I7DY95/entry			0	NA	NA	NA	NA
PGA1_RS03430	NC_018290.1	712021	712371	+	CDS	PGA1_c06920	WP_044041381.1		hypothetical protein	hypothetical protein			https://www.uniprot.org/uniprotkb/I7EX40/entry			0.902376	0.0291406	0.396235	0.410462	NA
PGA1_RS03440	NC_018290.1	713256	715553	-	CDS	PGA1_c06940	WP_014879313.1		adenosylcobalamin-dependent ribonucleoside-diphosphate reductase	putative adenosylcobalamin(B12)-dependent ribonucleotide reductase	K00525	E1.17.4.1A, nrdA, nrdE; ribonucleoside-diphosphate reductase alpha chain [EC:1.17.4.1]	https://www.uniprot.org/uniprotkb/I7EUN4/entry			135.567	-0.00957601	0.327264	0.955191	0.994558
PGA1_RS03445	NC_018290.1	715740	716171	+	CDS	PGA1_c06950	WP_014879314.1		DUF1489 domain-containing protein	hypothetical protein			https://www.uniprot.org/uniprotkb/I7EJR4/entry			27.0016	0.108422	0.394714	0.378991	0.966795
PGA1_RS03450	NC_018290.1	716271	716588	-	CDS	PGA1_c06960	WP_014873786.1		DUF1244 domain-containing protein	hypothetical protein	K09948	K09948; uncharacterized protein	https://www.uniprot.org/uniprotkb/I7DYA0/entry			27.436	-0.0984483	0.368004	0.536522	0.994558
PGA1_RS03455	NC_018290.1	716845	718290	+	CDS	PGA1_c06970	WP_014879315.1	pyk	pyruvate kinase	pyruvate kinase PykA	K00873	PK, pyk; pyruvate kinase [EC:2.7.1.40]	https://www.uniprot.org/uniprotkb/I7EX44/entry			164.625	0.931776	0.63372	0.0101112	0.213241
PGA1_RS03460	NC_018290.1	718326	718547	+	CDS	PGA1_c06980	WP_014879316.1		hypothetical protein	hypothetical protein			https://www.uniprot.org/uniprotkb/I7DMT0/entry			20.7497	0.102543	0.375211	0.504162	0.98995
PGA1_RS03465	NC_018290.1	718735	718935	+	CDS	PGA1_c06990	WP_014873788.1	rpmI	50S ribosomal protein L35	50S ribosomal protein L35	K02916	RP-L35, MRPL35, rpmI; large subunit ribosomal protein L35	https://www.uniprot.org/uniprotkb/I7EUN8/entry			288.742	-0.206204	0.301911	0.323789	0.94607
PGA1_RS03470	NC_018290.1	718951	719316	+	CDS	PGA1_c07000	WP_014873789.1	rplT	50S ribosomal protein L20	50S ribosomal protein L20	K02887	RP-L20, MRPL20, rplT; large subunit ribosomal protein L20	https://www.uniprot.org/uniprotkb/I7EJR8/entry			539.866	-0.204948	0.295069	0.323899	0.94607
PGA1_RS03475	NC_018290.1	719551	720624	+	CDS	PGA1_c07010	WP_014879317.1	pheS	phenylalanine--tRNA ligase subunit alpha	phenylalanyl-tRNA synthetase alpha chain	K01889	FARSA, pheS; phenylalanyl-tRNA synthetase alpha chain [EC:6.1.1.20]	https://www.uniprot.org/uniprotkb/I7DYA5/entry			276.586	-0.0671925	0.318277	0.720605	0.994558
PGA1_RS03480	NC_018290.1	720752	721573	+	CDS	PGA1_c07020	WP_014879318.1		polyhydroxybutyrate depolymerase	hypothetical protein	K03932	lpqC; polyhydroxybutyrate depolymerase	https://www.uniprot.org/uniprotkb/I7EX49/entry	1: Secreted Virulence factor		5.05899	-0.0876908	0.409256	0.0190607	0.315216
PGA1_RS03485	NC_018290.1	721663	724059	+	CDS	PGA1_c07030	WP_014879319.1	pheT	phenylalanine--tRNA ligase subunit beta	phenylalanyl-tRNA synthetase beta chain	K01890	FARSB, pheT; phenylalanyl-tRNA synthetase beta chain [EC:6.1.1.20]	https://www.uniprot.org/uniprotkb/I7DMT5/entry			387.311	-0.0687344	0.278838	0.726998	0.994558
PGA1_RS03490	NC_018290.1	724131	725009	-	CDS	PGA1_c07040	WP_014879320.1		LysR family transcriptional regulator	transcriptional regulator, lysR family			https://www.uniprot.org/uniprotkb/I7EUP1/entry	2: Non-secreted Virulence factor		3.99014	0.00993553	0.389093	0.888488	NA
PGA1_RS03495	NC_018290.1	725097	725732	+	CDS	PGA1_c07050	WP_014879321.1		methyltransferase domain-containing protein	methyltransferase domain-containing protein			https://www.uniprot.org/uniprotkb/I7EJS2/entry			6.8804	-0.0520291	0.389471	0.557394	0.994558
PGA1_RS03500	NC_018290.1	725898	726347	+	CDS	PGA1_c07060	WP_014879322.1		YtoQ family protein	hypothetical protein			https://www.uniprot.org/uniprotkb/I7DYA9/entry			12.8281	-0.175627	0.424587	0.18889	0.868172
PGA1_RS03505	NC_018290.1	726344	726871	+	CDS	PGA1_c07070	WP_014879323.1		GNAT family N-acetyltransferase	acetyltransferase domain-containing protein			https://www.uniprot.org/uniprotkb/I7EX52/entry			5.5737	-0.0445638	0.39236	0.529151	0.994558
PGA1_RS03510	NC_018290.1	726925	727731	-	CDS	PGA1_c07080	WP_014879324.1		mechanosensitive ion channel	small-conductance mechanosensitive channel	K03442	mscS; small conductance mechanosensitive channel	https://www.uniprot.org/uniprotkb/I7DMT9/entry			50.5121	0.137475	0.374778	0.422525	0.982203
PGA1_RS03515	NC_018290.1	727861	728295	-	CDS	PGA1_c07090	WP_014879325.1	mscL	large conductance mechanosensitive channel protein MscL	large-conductance mechanosensitive channel	K03282	mscL; large conductance mechanosensitive channel	https://www.uniprot.org/uniprotkb/I7EUP6/entry			19.7365	-0.0195352	0.378205	0.856284	0.994558
PGA1_RS03520	NC_018290.1	728705	731062	+	CDS	PGA1_c07100	WP_014879326.1		Hint domain-containing protein	hypothetical protein			https://www.uniprot.org/uniprotkb/I7EJS6/entry	2: Non-secreted Virulence factor	2: Non-secreted Toxin	63.0241	-0.0857407	0.353234	0.61537	0.994558
PGA1_RS03525	NC_018290.1	731116	732660	-	CDS	PGA1_c07110	WP_014879327.1		alanine:cation symporter family protein	putative sodium/alanine symporter	K03310	TC.AGCS; alanine or glycine:cation symporter, AGCS family	https://www.uniprot.org/uniprotkb/I7DYB3/entry			231.716	-0.630861	0.453743	0.0258582	0.37335
PGA1_RS03530	NC_018290.1	732680	733114	-	CDS	PGA1_c07120	WP_014873801.1		universal stress protein	putative universal stress protein			https://www.uniprot.org/uniprotkb/I7EX57/entry			84.4683	-0.194691	0.36661	0.324089	0.94607
PGA1_RS03535	NC_018290.1	733262	733717	+	CDS	PGA1_c07130	WP_014873802.1		Lrp/AsnC family transcriptional regulator	putative leucine-responsive regulatory protein	K03719	lrp; Lrp/AsnC family transcriptional regulator, leucine-responsive regulatory protein	https://www.uniprot.org/uniprotkb/I7DMU4/entry			5.84759	-0.0105784	0.38745	0.886369	0.994558
PGA1_RS03540	NC_018290.1	733722	734975	-	CDS	PGA1_c07140	WP_014879328.1		methylamine utilization protein MauG	putative methylamine utilization protein MauG	K00428	E1.11.1.5; cytochrome c peroxidase [EC:1.11.1.5]	https://www.uniprot.org/uniprotkb/I7EUQ0/entry	1: Secreted Virulence factor		5.00845	0.00845997	0.391149	0.885516	0.994558
PGA1_RS03545	NC_018290.1	734972	735720	-	CDS	PGA1_c07150			SCO family protein	hypothetical protein	K07152	SCO1; protein SCO1	https://www.uniprot.org/uniprotkb/I7EJT0/entry			3.17923	-0.0600617	0.401523	0.0726045	NA
PGA1_RS03550	NC_018290.1	735792	737102	-	CDS	PGA1_c07160	WP_014879330.1		hypothetical protein	hypothetical protein	K17285	SELENBP1; methanethiol oxidase [EC:1.8.3.4]	https://www.uniprot.org/uniprotkb/I7DYB8/entry			5.6422	0.0994417	0.407661	0.175677	0.850712
PGA1_RS03555	NC_018290.1	737126	737938	-	CDS	PGA1_c07170	WP_014879331.1		IclR family transcriptional regulator	acetate operon repressor-like protein	K13641	iclR; IclR family transcriptional regulator, acetate operon repressor	https://www.uniprot.org/uniprotkb/I7EX59/entry			6.63553	-0.0177732	0.387753	0.813808	0.994558
PGA1_RS03560	NC_018290.1	738083	739048	-	CDS	PGA1_c07180	WP_014879332.1		NAD(P)-dependent oxidoreductase	2-hydroxy-3-oxopropionate reductase-like protein	K00020	HIBADH, mmsB; 3-hydroxyisobutyrate dehydrogenase [EC:1.1.1.31]	https://www.uniprot.org/uniprotkb/I7DMU9/entry			16.6081	0.160191	0.422975	0.179602	0.854038
PGA1_RS03565	NC_018290.1	739275	740348	-	CDS	PGA1_c07190	WP_014879333.1		LacI family DNA-binding transcriptional regulator	transcriptional regulator, IclR family	K02529	lacI, galR; LacI family transcriptional regulator	https://www.uniprot.org/uniprotkb/I7EUQ5/entry	2: Non-secreted Virulence factor		0.902376	0.0291406	0.396235	0.410462	NA
PGA1_RS03570	NC_018290.1	740406	741590	+	CDS	PGA1_c07200	WP_014879334.1		phytanoyl-CoA dioxygenase family protein	phytanoyl-CoA dioxygenase-like protein			https://www.uniprot.org/uniprotkb/I7EJT3/entry			7.97619	0.0486045	0.391773	0.533569	0.994558
PGA1_RS03575	NC_018290.1	741603	742589	-	CDS	PGA1_c07210	WP_014879335.1	iolG	inositol 2-dehydrogenase	inositol 2-dehydrogenase IdhA	K00010	iolG; myo-inositol 2-dehydrogenase / D-chiro-inositol 1-dehydrogenase [EC:1.1.1.18 1.1.1.369]	https://www.uniprot.org/uniprotkb/I7DYC2/entry			23.9825	0.232549	0.466565	0.102229	0.719048
PGA1_RS03580	NC_018290.1	742583	743422	-	CDS	PGA1_c07220	WP_014879336.1		class II fructose-bisphosphate aldolase	putative 6-phospho-5-dehydro-2-deoxy-D-gluconate aldolase	K01624	FBA, fbaA; fructose-bisphosphate aldolase, class II [EC:4.1.2.13]	https://www.uniprot.org/uniprotkb/I7EX64/entry			18.0931	0.213091	0.45431	0.112461	0.731183
PGA1_RS03585	NC_018290.1	743419	744276	-	CDS	PGA1_c07230	WP_014873812.1		5-deoxy-glucuronate isomerase	putative myo-inositol catabolism protein	K03337	iolB; 5-deoxy-glucuronate isomerase [EC:5.3.1.30]	https://www.uniprot.org/uniprotkb/I7DMV3/entry			17.2178	0.24718	0.484007	0.0758463	0.629705
PGA1_RS03590	NC_018290.1	744289	745281	-	CDS	PGA1_c07240	WP_014879337.1	iolC	5-dehydro-2-deoxygluconokinase	putative 5-dehydro-2-deoxygluconokinase	K03338	iolC; 5-dehydro-2-deoxygluconokinase [EC:2.7.1.92]	https://www.uniprot.org/uniprotkb/I7EUR0/entry			22.1018	0.132507	0.411474	0.227493	0.912609
PGA1_RS03595	NC_018290.1	745281	747155	-	CDS	PGA1_c07250	WP_014879338.1	iolD	3D-(3,5/4)-trihydroxycyclohexane-1,2-dione acylhydrolase (decyclizing)	3D-(3,5/4)-trihydroxycyclohexane-1,2-dione hydrolase IolD	K03336	iolD; 3D-(3,5/4)-trihydroxycyclohexane-1,2-dione acylhydrolase (decyclizing) [EC:3.7.1.22]	https://www.uniprot.org/uniprotkb/I7EJT6/entry			39.6087	0.411206	0.703766	0.0247531	0.367191
PGA1_RS03600	NC_018290.1	747275	748378	+	CDS	PGA1_c07260	WP_199535910.1		Gfo/Idh/MocA family oxidoreductase	putative inositol 2-dehydrogenase			https://www.uniprot.org/uniprotkb/I7DYC7/entry			16.9448	0.11551	0.410053	0.201901	0.880473
PGA1_RS03605	NC_018290.1	748401	749294	+	CDS	PGA1_c07270	WP_014879340.1		sugar phosphate isomerase/epimerase	putative iolE/mocC family protein	K03335	iolE; inosose dehydratase [EC:4.2.1.44]	https://www.uniprot.org/uniprotkb/I7EX67/entry			26.2351	0.147646	0.419266	0.183667	0.85885
PGA1_RS03610	NC_018290.1	749306	750463	+	CDS	PGA1_c07280	WP_014879341.1		Gfo/Idh/MocA family oxidoreductase	putative oxidoreduktase			https://www.uniprot.org/uniprotkb/I7DMV7/entry			34.8337	0.246475	0.444974	0.164194	0.834372
PGA1_RS03615	NC_018290.1	750526	751527	-	CDS	PGA1_c07290	WP_014879342.1		LacI family DNA-binding transcriptional regulator	transcriptional regulator, lacI family			https://www.uniprot.org/uniprotkb/I7EUR2/entry	2: Non-secreted Virulence factor		21.8727	-0.000569611	0.361481	0.993472	0.999251
PGA1_RS03620	NC_018290.1	751753	752703	+	CDS	PGA1_c07300	WP_014873819.1		sugar ABC transporter substrate-binding protein	hypothetical protein	K02058	ABC.SS.S; simple sugar transport system substrate-binding protein	https://www.uniprot.org/uniprotkb/I7EJU1/entry	1: Secreted Virulence factor		116.461	0.448211	0.693936	0.0393274	0.461029
PGA1_RS03625	NC_018290.1	752766	753887	+	CDS	PGA1_c07310	WP_014873820.1		ABC transporter permease	binding protein dependent transport system permease	K02057	ABC.SS.P; simple sugar transport system permease protein	https://www.uniprot.org/uniprotkb/I7DYD2/entry			43.7334	0.13472	0.400912	0.31602	0.94607
PGA1_RS03630	NC_018290.1	753889	754674	+	CDS	PGA1_c07320	WP_014873821.1		ATP-binding cassette domain-containing protein	sugar ABC transporter, ATP-binding protein	K02056	ABC.SS.A; simple sugar transport system ATP-binding protein [EC:7.5.2.-]	https://www.uniprot.org/uniprotkb/I7EX72/entry			18.5116	0.112918	0.401534	0.310494	0.94607
PGA1_RS03635	NC_018290.1	754733	756652	-	CDS	PGA1_c07330	WP_014879343.1		beta-galactosidase	beta-galactosidase 1	K12308	bgaB, lacA; beta-galactosidase [EC:3.2.1.23]	https://www.uniprot.org/uniprotkb/I7DMW1/entry	2: Non-secreted Virulence factor		22.8775	0.473803	0.852927	0.0171397	0.301238
PGA1_RS03640	NC_018290.1	756661	757533	-	CDS	PGA1_c07340	WP_014879344.1		SMP-30/gluconolactonase/LRE family protein	conserved hypothetical protein, SMP-30/gluconolaconase/LRE-like protein			https://www.uniprot.org/uniprotkb/I7EUR6/entry	2: Non-secreted Virulence factor		16.1553	0.337646	0.589994	0.0331995	0.422665
PGA1_RS03645	NC_018290.1	757523	758134	-	CDS	PGA1_c07350	WP_014879345.1		2-dehydro-3-deoxy-6-phosphogalactonate aldolase	2-dehydro-3-deoxy-6-phosphogalactonate aldolase DgoA	K01631	dgoA; 2-dehydro-3-deoxyphosphogalactonate aldolase [EC:4.1.2.21]	https://www.uniprot.org/uniprotkb/I7EJU5/entry			12.8479	0.225477	0.488251	0.017123	0.301238
PGA1_RS03650	NC_018290.1	758131	759108	-	CDS	PGA1_c07360	WP_014879346.1		2-dehydro-3-deoxygalactonokinase	2-dehydro-3-deoxygalactonokinase DgoK	K00883	dgoK; 2-dehydro-3-deoxygalactonokinase [EC:2.7.1.58]	https://www.uniprot.org/uniprotkb/I7DYD6/entry			28.7563	4.51663	1.16188	6.03097e-06	0.000589904
PGA1_RS03655	NC_018290.1	759105	759875	-	CDS	PGA1_c07370	WP_014879347.1		SDR family oxidoreductase	putative short chain dehydrogenase	K22215	galD; galactose dehydrogenase [EC:1.1.1.48 1.1.1.120]	https://www.uniprot.org/uniprotkb/I7EX77/entry			64.7667	0.425924	0.669387	0.0404995	0.467761
PGA1_RS03660	NC_018290.1	759875	761590	-	CDS	PGA1_c07380	WP_014879348.1		dihydroxy-acid dehydratase	dihydroxy-acid dehydratase IlvD	K22216	ilvD1; dehydratase ilvD1	https://www.uniprot.org/uniprotkb/I7DMW8/entry			89.7144	0.701361	1.29457	0.0167809	0.301238
PGA1_RS03665	NC_018290.1	761587	763686	-	CDS	PGA1_c07390	WP_014879349.1		alpha-galactosidase	alpha-galactosidase RafA	K07407	E3.2.1.22B, galA, rafA; alpha-galactosidase [EC:3.2.1.22]	https://www.uniprot.org/uniprotkb/I7EUS0/entry	2: Non-secreted Virulence factor		53.2457	0.581198	0.791487	0.0328536	0.422665
PGA1_RS03670	NC_018290.1	763683	764531	-	CDS	PGA1_c07400	WP_014873829.1		carbohydrate ABC transporter permease	binding protein dependent transport system permease	K02026	ABC.MS.P1; multiple sugar transport system permease protein	https://www.uniprot.org/uniprotkb/I7EJU8/entry			15.2988	0.0459437	0.374025	0.725611	0.994558
PGA1_RS03675	NC_018290.1	764531	765469	-	CDS	PGA1_c07410	WP_173677688.1		sugar ABC transporter permease	binding protein dependent transport system permease	K02025	ABC.MS.P; multiple sugar transport system permease protein	https://www.uniprot.org/uniprotkb/I7DYE1/entry			45.4016	1.18755	1.8245	0.0091172	0.203835
PGA1_RS03680	NC_018290.1	765629	766879	-	CDS	PGA1_c07420	WP_014879351.1		ABC transporter substrate-binding protein	extracellular solute-binding protein	K02027	ABC.MS.S; multiple sugar transport system substrate-binding protein	https://www.uniprot.org/uniprotkb/I7EX82/entry			672.659	0.150066	0.415249	0.224317	0.911368
PGA1_RS03685	NC_018290.1	767014	767805	+	CDS	PGA1_c07430	WP_014873832.1		IclR family transcriptional regulator	putative transcriptional regulator, IclR family			https://www.uniprot.org/uniprotkb/I7DMX3/entry			55.5133	0.542353	1.01963	0.0162701	0.294466
PGA1_RS03690	NC_018290.1	767824	768885	+	CDS	PGA1_c07440	WP_014879352.1	ugpC	sn-glycerol-3-phosphate ABC transporter ATP-binding protein UgpC	ABC transporter, ATP binding protein	K10111	malK, mtlK, thuK; multiple sugar transport system ATP-binding protein [EC:7.5.2.-]	https://www.uniprot.org/uniprotkb/I7EUS6/entry			37.0573	0.239943	0.472629	0.0958009	0.70721
PGA1_RS03695	NC_018290.1	768952	769548	-	CDS	PGA1_c07450	WP_014873834.1		SDR family oxidoreductase	putative NAD dependent epimerase/dehydratase			https://www.uniprot.org/uniprotkb/I7EJV1/entry	2: Non-secreted Virulence factor		7.96641	0.00318193	0.383848	0.976226	0.997416
PGA1_RS03700	NC_018290.1	769600	770214	-	CDS	PGA1_c07460	WP_014879353.1		glutathione S-transferase	glutathione S-transferase domain-containing protein	K00799	GST, gst; glutathione S-transferase [EC:2.5.1.18]	https://www.uniprot.org/uniprotkb/I7DYE5/entry			2.77935	0.0133267	0.392609	0.781594	NA
PGA1_RS03705	NC_018290.1	770509	770778	+	CDS	PGA1_c07465	WP_014879354.1		DksA/TraR family C4-type zinc finger protein	putative dksA/traR C4-type zinc finger protein			https://www.uniprot.org/uniprotkb/I7EX86/entry			4.84739	0.0334263	0.392562	0.586984	NA
PGA1_RS03710	NC_018290.1	770849	772693	-	CDS	PGA1_c07470	WP_014879355.1		M3 family oligoendopeptidase	putative oligoendopeptidase	K08602	pepF, pepB; oligoendopeptidase F [EC:3.4.24.-]	https://www.uniprot.org/uniprotkb/I7DMX9/entry			64.9209	0.153767	0.368161	0.402406	0.971098
PGA1_RS03715	NC_018290.1	772837	773799	-	CDS	PGA1_c07480	WP_014879356.1		alpha/beta hydrolase	hypothetical protein	K01048	pldB; lysophospholipase [EC:3.1.1.5]	https://www.uniprot.org/uniprotkb/I7EUT1/entry			53.943	-0.302131	0.441552	0.150533	0.810416
PGA1_RS03720	NC_018290.1	773799	774086	-	CDS	PGA1_c07490	WP_014873839.1		SCP2 sterol-binding domain-containing protein	hypothetical protein			https://www.uniprot.org/uniprotkb/I7EJV5/entry			48.397	-0.21607	0.409291	0.236703	0.918005
PGA1_RS03725	NC_018290.1	774185	774754	+	CDS	PGA1_c07500	WP_014879357.1		tetratricopeptide repeat protein	hypothetical protein			https://www.uniprot.org/uniprotkb/I7DYF0/entry			11.7993	-0.0174676	0.380894	0.861334	0.994558
PGA1_RS03730	NC_018290.1	774796	777813	+	CDS	PGA1_c07510	WP_014879358.1		disulfide oxidoreductase	DNA/RNA helicase-like protein	K17675	SUPV3L1, SUV3; ATP-dependent RNA helicase SUPV3L1/SUV3 [EC:3.6.4.13]	https://www.uniprot.org/uniprotkb/I7EX90/entry			559.145	0.0639984	0.269175	0.745853	0.994558
PGA1_RS03735	NC_018290.1	777839	778210	+	CDS	PGA1_c07520	WP_036767042.1		RNA-binding S4 domain-containing protein	putative heat shock protein	K04762	hslR; ribosome-associated heat shock protein Hsp15	https://www.uniprot.org/uniprotkb/I7DMY4/entry			48.4824	0.107586	0.352576	0.550572	0.994558
PGA1_RS03740	NC_018290.1	778275	778613	+	CDS	PGA1_c07530	WP_014873843.1		ferredoxin family protein	ferredoxin FdxA	K05524	fdxA; ferredoxin	https://www.uniprot.org/uniprotkb/I7EUT5/entry			144.347	-0.0634995	0.302807	0.744115	0.994558
PGA1_RS03745	NC_018290.1	778976	779488	+	CDS	PGA1_c07540	WP_014873844.1		CarD family transcriptional regulator	transcription factor carD-like protein	K07736	carD; CarD family transcriptional regulator	https://www.uniprot.org/uniprotkb/I7EJW1/entry			163.028	-0.116284	0.308065	0.559954	0.994558
PGA1_RS03750	NC_018290.1	779671	780444	+	CDS	PGA1_c07550	WP_014879360.1		ion transporter	ion channel domain-containing protein	K10716	kch, trkA, mthK, pch; voltage-gated potassium channel	https://www.uniprot.org/uniprotkb/I7DYF4/entry			14.0562	0.0630283	0.380299	0.610302	0.994558
PGA1_RS03755	NC_018290.1	780458	781216	-	CDS	PGA1_c07560	WP_014879361.1	cobS	adenosylcobinamide-GDP ribazoletransferase	putative cobalamin-5-phosphate synthase	K02233	E2.7.8.26, cobS, cobV; adenosylcobinamide-GDP ribazoletransferase [EC:2.7.8.26]	https://www.uniprot.org/uniprotkb/I7EX93/entry			10.0094	-0.0335835	0.388562	0.673309	0.994558
PGA1_RS03760	NC_018290.1	781316	782332	+	CDS	PGA1_c07570	WP_014879362.1	cobT	nicotinate-nucleotide--dimethylbenzimidazole phosphoribosyltransferase	nicotinate-nucleotide-dimethylbenzimidazole phosphoribosyltransferase CobT	K00768	E2.4.2.21, cobU, cobT; nicotinate-nucleotide--dimethylbenzimidazole phosphoribosyltransferase [EC:2.4.2.21]	https://www.uniprot.org/uniprotkb/I7DMZ0/entry			98.9315	0.161467	0.321133	0.431125	0.984024
PGA1_RS03765	NC_018290.1	782400	784292	-	CDS	PGA1_c07580	WP_014879363.1		monovalent cation:proton antiporter-2 (CPA2) family protein	glutathione-regulated potassium-efflux system protein KefC	K03455	TC.KEF; monovalent cation:H+ antiporter-2, CPA2 family	https://www.uniprot.org/uniprotkb/I7EUT8/entry			64.7216	0.0176006	0.322298	0.921177	0.994558
PGA1_RS03770	NC_018290.1	784790	786010	-	CDS	PGA1_c07590	WP_014879364.1		PAS domain-containing protein	aerotaxis receptor-like protein			https://www.uniprot.org/uniprotkb/I7EJW6/entry			90.4495	0.0395322	0.317109	0.835085	0.994558
PGA1_RS03775	NC_018290.1	786073	786528	-	CDS	PGA1_c07600	WP_014879365.1		Lrp/AsnC family transcriptional regulator	transcriptional regulator, AsnC / lrp family			https://www.uniprot.org/uniprotkb/I7DYF9/entry	2: Non-secreted Virulence factor		1.11073	0.0109008	0.39347	0.775582	NA
PGA1_RS03780	NC_018290.1	786673	787773	+	CDS	PGA1_c07610	WP_014879366.1	hppD	4-hydroxyphenylpyruvate dioxygenase	4-hydroxyphenylpyruvate dioxygenase Hpd	K00457	HPD, hppD; 4-hydroxyphenylpyruvate dioxygenase [EC:1.13.11.27]	https://www.uniprot.org/uniprotkb/I7EX97/entry		2: Non-secreted Toxin	24.6231	0.186448	0.441989	0.115	0.736097
PGA1_RS03785	NC_018290.1	787888	790587	-	CDS	PGA1_c07620	WP_014879367.1		hypothetical protein	hypothetical protein			https://www.uniprot.org/uniprotkb/I7DMZ7/entry	2: Non-secreted Virulence factor		106.58	-0.109812	0.333232	0.56481	0.994558
PGA1_RS03790	NC_018290.1	790757	791473	+	CDS	PGA1_c07630	WP_014879368.1		SIMPL domain-containing protein	hypothetical protein	K09807	K09807; uncharacterized protein	https://www.uniprot.org/uniprotkb/I7EUU3/entry			27.0616	0.625111	1.30272	0.0142563	0.272087
PGA1_RS03795	NC_018290.1	791541	792833	-	CDS	PGA1_c07640	WP_014879369.1		O-acetylhomoserine aminocarboxypropyltransferase/cysteine synthase	O-acetylhomoserine / O-acetylserine sulfhydrylase	K01740	metY; O-acetylhomoserine (thiol)-lyase [EC:2.5.1.49]	https://www.uniprot.org/uniprotkb/I7EJX0/entry	2: Non-secreted Virulence factor		42.9628	-0.00592887	0.367006	0.960782	0.994558
PGA1_RS03800	NC_018290.1	793009	793998	-	CDS	PGA1_c07650	WP_014879370.1		hypothetical protein	hypothetical protein			https://www.uniprot.org/uniprotkb/I7DYG3/entry			12.7651	-0.0258532	0.37372	0.831669	0.994558
PGA1_RS03805	NC_018290.1	794377	794452	+	tRNA	PGA1_c07660			tRNA-Thr	tRNA-Thr						0	NA	NA	NA	NA
PGA1_RS03810	NC_018290.1	794897	796633	+	CDS	PGA1_c07670	WP_086002982.1		response regulator	two component regulatory sytem			https://www.uniprot.org/uniprotkb/I7EXA1/entry	2: Non-secreted Virulence factor		58.3879	-0.174981	0.388103	0.320485	0.94607
PGA1_RS03815	NC_018290.1	796802	797410	+	CDS	PGA1_c07680	WP_014879372.1		autoinducer synthase	hypothetical protein			https://www.uniprot.org/uniprotkb/I7DN02/entry	2: Non-secreted Virulence factor		15.8456	0.0223694	0.367857	0.872644	0.994558
PGA1_RS03820	NC_018290.1	797465	798556	-	CDS	PGA1_c07690	WP_014879373.1		alpha-hydroxy-acid oxidizing protein	(S)-mandelate dehydrogenase MdlB	K15054	mdlB; (S)-mandelate dehydrogenase [EC:1.1.99.31]	https://www.uniprot.org/uniprotkb/I7EUU6/entry			29.8519	0.191717	0.404764	0.267179	0.942807
PGA1_RS03825	NC_018290.1	798556	799110	-	CDS	PGA1_c07700	WP_014879374.1	comE	sulfopyruvate decarboxylase subunit beta	putative sulfopyruvate decarboxylase subunit beta	K13039	comE; sulfopyruvate decarboxylase subunit beta [EC:4.1.1.79]	https://www.uniprot.org/uniprotkb/I7EJX4/entry			34.3326	0.19968	0.442268	0.140613	0.792428
PGA1_RS03830	NC_018290.1	799107	799613	-	CDS	PGA1_c07710	WP_014879375.1	comD	sulfopyruvate decarboxylase subunit alpha	putative sulfopyruvate decarboxylase subunit alpha	K06034	comD; sulfopyruvate decarboxylase subunit alpha [EC:4.1.1.79]	https://www.uniprot.org/uniprotkb/I7DYG7/entry			24.2311	3.23948	1.42431	0.000674011	0.0305747
PGA1_RS03835	NC_018290.1	799651	800061	-	CDS	PGA1_c07720	WP_014879376.1		universal stress protein	universal stress protein			https://www.uniprot.org/uniprotkb/I7EXA6/entry			15.3859	0.0984574	0.393594	0.399155	0.967383
PGA1_RS03840	NC_018290.1	800090	801070	-	CDS	PGA1_c07730	WP_014879377.1		alcohol dehydrogenase catalytic domain-containing protein	putative zinc-binding alcohol dehydrogenase			https://www.uniprot.org/uniprotkb/I7DN07/entry			45.1287	0.116417	0.390243	0.401023	0.969269
PGA1_RS03845	NC_018290.1	801067	801828	-	CDS	PGA1_c07740	WP_014879378.1		SDR family oxidoreductase	putative gluconate 5-dehydrogenase			https://www.uniprot.org/uniprotkb/I7EUV1/entry	1: Secreted Virulence factor		44.1404	0.0280692	0.377222	NA	NA
PGA1_RS03850	NC_018290.1	801821	803128	-	CDS	PGA1_c07750	WP_014879379.1	hisD	histidinol dehydrogenase	histidinol dehydrogenase HisD	K15509	hpsN; sulfopropanediol 3-dehydrogenase [EC:1.1.1.308]	https://www.uniprot.org/uniprotkb/I7EJX9/entry			117.856	0.0136148	0.386472	0.878362	0.994558
PGA1_RS03855	NC_018290.1	803141	804469	-	CDS	PGA1_c07760	WP_014879380.1		TRAP transporter large permease	TRAP transporter, subunit DctM	K11690	dctM; C4-dicarboxylate transporter, DctM subunit	https://www.uniprot.org/uniprotkb/I7DYH1/entry			81.893	0.00699076	0.386567	0.940759	0.994558
PGA1_RS03860	NC_018290.1	804482	804994	-	CDS	PGA1_c07770	WP_014879381.1		TRAP transporter small permease	TRAP transporter, subunit DctQ			https://www.uniprot.org/uniprotkb/I7EXB0/entry			66.8717	-0.0861136	0.385514	0.486592	0.98995
PGA1_RS03865	NC_018290.1	805111	806256	-	CDS	PGA1_c07780	WP_014879382.1		TRAP transporter substrate-binding protein	TRAP transporter, subunit DctP			https://www.uniprot.org/uniprotkb/I7DN13/entry	1: Secreted Virulence factor		266.186	-0.0386405	0.392063	0.56	0.994558
PGA1_RS03870	NC_018290.1	806280	806465	-	CDS	PGA1_c07790	WP_014873894.1		hypothetical protein	hypothetical protein			https://www.uniprot.org/uniprotkb/I7EUV6/entry			32.7823	-0.122233	0.409553	0.223753	0.911368
PGA1_RS03875	NC_018290.1	806594	807619	+	CDS	PGA1_c07800	WP_014879383.1		LacI family DNA-binding transcriptional regulator	putative transcriptional regulator, lacI family	K02529	lacI, galR; LacI family transcriptional regulator	https://www.uniprot.org/uniprotkb/I7EJY4/entry			14.8926	-0.0454491	0.371647	0.731334	0.994558
PGA1_RS03880	NC_018290.1	807852	809225	+	CDS	PGA1_c07810	WP_014879384.1		aspartate aminotransferase family protein	aminotransferase class-III	K15785	doeD; L-2,4-diaminobutyrate transaminase [EC:2.6.1.76]	https://www.uniprot.org/uniprotkb/I7DYH4/entry			8.96984	-0.0777046	0.394444	0.407596	0.976111
PGA1_RS03885	NC_018290.1	809260	810444	+	CDS	PGA1_c07820	WP_014873897.1		M24 family metallopeptidase	putative peptidase M22	K15783	doeA; ectoine hydrolase [EC:3.5.4.44]	https://www.uniprot.org/uniprotkb/I7EXB4/entry			12.4206	-0.0117009	0.37624	0.915742	0.994558
PGA1_RS03890	NC_018290.1	810449	811603	+	CDS	PGA1_c07830	WP_014879385.1	argE	acetylornithine deacetylase	acetylornithine deacetylase ArgE	K01438	argE; acetylornithine deacetylase [EC:3.5.1.16]	https://www.uniprot.org/uniprotkb/I7DN18/entry			8.96434	0.0289811	0.383835	0.770071	0.994558
PGA1_RS03895	NC_018290.1	811626	812960	-	CDS	PGA1_c07840	WP_014879386.1		beta-glucosidase	beta-glucosidase A	K05350	bglB; beta-glucosidase [EC:3.2.1.21]	https://www.uniprot.org/uniprotkb/I7EUV9/entry			6.16294	0.0947961	0.406446	0.179812	0.854038
PGA1_RS03900	NC_018290.1	812987	814018	-	CDS	PGA1_c07850	WP_014879387.1		substrate-binding domain-containing protein	transcriptional regulator, lacI family	K02529	lacI, galR; LacI family transcriptional regulator	https://www.uniprot.org/uniprotkb/I7EJY9/entry	2: Non-secreted Virulence factor		8.00442	-0.129251	0.418109	0.127998	0.761658
PGA1_RS03905	NC_018290.1	814267	815619	+	CDS	PGA1_c07860	WP_014879388.1		ABC transporter substrate-binding protein	alpha-glucosides-binding periplasmic protein AglE	K10232	aglE, ggtB; alpha-glucoside transport system substrate-binding protein	https://www.uniprot.org/uniprotkb/I7DYH7/entry	1: Secreted Virulence factor		7.60985	-0.00198966	0.388538	0.972136	0.997357
PGA1_RS03910	NC_018290.1	815777	816784	+	CDS	PGA1_c07870	WP_014879389.1		sugar ABC transporter permease	alpha-glucoside transport system permease protein AglF	K10233	aglF, ggtC; alpha-glucoside transport system permease protein	https://www.uniprot.org/uniprotkb/I7EXB9/entry			3.44105	0.0335952	0.391967	0.603946	NA
PGA1_RS03915	NC_018290.1	816795	817943	+	CDS	PGA1_c07880	WP_014879390.1		carbohydrate ABC transporter permease	alpha-glucoside transport system permease protein AglG	K10234	aglG, ggtD; alpha-glucoside transport system permease protein	https://www.uniprot.org/uniprotkb/I7DN24/entry			1.8863	-0.00884638	0.392352	0.849678	NA
PGA1_RS03920	NC_018290.1	818009	819667	+	CDS	PGA1_c07890	WP_014879391.1		DUF3459 domain-containing protein	putative alpha-glucosidase AglA	K01187	malZ; alpha-glucosidase [EC:3.2.1.20]	https://www.uniprot.org/uniprotkb/I7EUW4/entry			1.78814	-0.028105	0.395611	0.368774	NA
PGA1_RS03925	NC_018290.1	819699	820790	+	CDS	PGA1_c07900	WP_014879392.1	ugpC	sn-glycerol-3-phosphate ABC transporter ATP-binding protein UgpC	alpha-glucoside transport ATP-binding protein AglK	K10235	aglK; alpha-glucoside transport system ATP-binding protein	https://www.uniprot.org/uniprotkb/I7EJZ2/entry			5.49113	-0.0338457	0.392218	0.588099	0.994558
PGA1_RS03930	NC_018290.1	820800	821879	-	CDS	PGA1_c07910	WP_081497203.1		ABC transporter substrate-binding protein	hypothetical protein	K02012	afuA, fbpA; iron(III) transport system substrate-binding protein	https://www.uniprot.org/uniprotkb/I7DYI1/entry			10.6306	-0.00995395	0.385692	0.901101	0.994558
PGA1_RS03935	NC_018290.1	821849	823264	-	CDS	PGA1_c07920	WP_014879394.1		sensor histidine kinase	signal transduction histidine kinase	K07649	tctE; two-component system, OmpR family, sensor histidine kinase TctE [EC:2.7.13.3]	https://www.uniprot.org/uniprotkb/I7EXC3/entry	2: Non-secreted Virulence factor		8.00969	-0.00890071	0.386531	0.907509	0.994558
PGA1_RS03940	NC_018290.1	823261	823926	-	CDS	PGA1_c07930	WP_014873908.1		response regulator transcription factor	two-component system response regulator	K07774	tctD; two-component system, OmpR family, response regulator TctD	https://www.uniprot.org/uniprotkb/I7DN31/entry			9.01806	-0.0168029	0.390546	0.782644	0.994558
PGA1_RS03945	NC_018290.1	824056	825033	+	CDS	PGA1_c07940	WP_014873909.1		tripartite tricarboxylate transporter substrate binding protein	hypothetical protein	K07795	tctC; putative tricarboxylic transport membrane protein	https://www.uniprot.org/uniprotkb/I7EUW8/entry			667.922	-0.142423	0.419581	0.162517	0.832532
PGA1_RS03950	NC_018290.1	825183	825677	+	CDS	PGA1_c07950	WP_014879395.1		tripartite tricarboxylate transporter TctB family protein	hypothetical protein	K07794	tctB; putative tricarboxylic transport membrane protein	https://www.uniprot.org/uniprotkb/I7EJZ7/entry			64.5252	-0.0410252	0.391976	0.552438	0.994558
PGA1_RS03955	NC_018290.1	825679	827196	+	CDS	PGA1_c07960	WP_014879396.1		tripartite tricarboxylate transporter permease	putative integral membrane protein	K07793	tctA; putative tricarboxylic transport membrane protein	https://www.uniprot.org/uniprotkb/I7DYI6/entry			97.2419	-0.477337	0.86302	0.0162756	0.294466
PGA1_RS03960	NC_018290.1	827255	828187	-	CDS	PGA1_c07970	WP_014879397.1		AEC family transporter	putative membrane transport protein	K13936	mdcF; malonate transporter and related proteins	https://www.uniprot.org/uniprotkb/I7EXC7/entry			4.55627	-0.0240914	0.388677	0.745466	NA
PGA1_RS03965	NC_018290.1	828234	829031	-	CDS	PGA1_c07980	WP_014879398.1		MBL fold metallo-hydrolase	metallo beta-lactamase domain-containing protein	K06167	phnP; phosphoribosyl 1,2-cyclic phosphate phosphodiesterase [EC:3.1.4.55]	https://www.uniprot.org/uniprotkb/I7DN36/entry			4.14848	0.0311404	0.389114	0.689193	NA
PGA1_RS03970	NC_018290.1	829031	829852	-	CDS	PGA1_c07990	WP_014879399.1		TatD family hydrolase	putative hydrolase, TatD family	K03424	tatD; TatD DNase family protein [EC:3.1.21.-]	https://www.uniprot.org/uniprotkb/I7EUX2/entry			4.76532	0.047971	0.393247	0.496518	NA
PGA1_RS03975	NC_018290.1	829897	831018	-	CDS	PGA1_c08000	WP_014879400.1		DNA polymerase III subunit delta'	hypothetical protein	K02341	holB; DNA polymerase III subunit delta' [EC:2.7.7.7]	https://www.uniprot.org/uniprotkb/I7EK01/entry			15.1605	0.026373	0.369346	0.846867	0.994558
PGA1_RS03980	NC_018290.1	831015	831704	-	CDS	PGA1_c08010	WP_014879401.1	tmk	dTMP kinase	putative thymidylate kinase	K00943	tmk, DTYMK; dTMP kinase [EC:2.7.4.9]	https://www.uniprot.org/uniprotkb/I7DYI9/entry			21.5552	0.205633	0.426832	0.201686	0.880473
PGA1_RS03985	NC_018290.1	831701	832891	-	CDS	PGA1_c08020	WP_014879402.1		D-alanyl-D-alanine carboxypeptidase	D-alanyl-D-alanine carboxypeptidase DacC	K07258	dacC, dacA, dacD; serine-type D-Ala-D-Ala carboxypeptidase (penicillin-binding protein 5/6) [EC:3.4.16.4]	https://www.uniprot.org/uniprotkb/I7EXD2/entry			33.1592	0.0719138	0.360125	0.65728	0.994558
PGA1_RS03990	NC_018290.1	832944	833873	-	CDS	PGA1_c08030	WP_014873918.1		SPOR domain-containing protein	hypothetical protein			https://www.uniprot.org/uniprotkb/I7DN41/entry			40.9303	0.131415	0.386383	0.395328	0.967383
PGA1_RS03995	NC_018290.1	834204	834293	+	tRNA	PGA1_c08040			tRNA-Ser	tRNA-Ser						4.06842	-0.00614187	0.388143	0.929069	NA
PGA1_RS04000	NC_018290.1	834369	835136	-	CDS	PGA1_c08050	WP_014879403.1	cobF	precorrin-6A synthase (deacetylating)	putative precorrin-6A synthase (deacetylating), cobF	K02228	cobF; precorrin-6A synthase [EC:2.1.1.152]	https://www.uniprot.org/uniprotkb/I7EUX7/entry			49.2459	0.22144	0.408223	0.237612	0.918005
PGA1_RS04005	NC_018290.1	835206	835883	-	CDS	PGA1_c08060	WP_014873920.1		energy-coupling factor ABC transporter permease	hypothetical protein			https://www.uniprot.org/uniprotkb/I7EK05/entry			690.601	3.54087	0.410349	3.46408e-19	2.71064e-16
PGA1_RS04010	NC_018290.1	836316	837080	-	CDS	PGA1_c08070	WP_014879404.1	cobA	uroporphyrinogen-III C-methyltransferase	uroporphyrin-III C-methyltransferase CobA	K02303	cobA; uroporphyrin-III C-methyltransferase [EC:2.1.1.107]	https://www.uniprot.org/uniprotkb/I7DYJ2/entry			54.289	0.377182	0.665129	0.0203461	0.331683
PGA1_RS04015	NC_018290.1	837077	838396	-	CDS	PGA1_c08080	WP_199535914.1		cobyrinate a,c-diamide synthase	putative cobyrinic acid A,C-diamide synthase CobB	K02224	cobB-cbiA; cobyrinic acid a,c-diamide synthase [EC:6.3.5.9 6.3.5.11]	https://www.uniprot.org/uniprotkb/I7EXD7/entry			89.2954	2.72413	0.73266	8.83567e-06	0.00083805
PGA1_RS04020	NC_018290.1	838413	839207	-	CDS	PGA1_c08090	WP_014879406.1	cobM	precorrin-4 C(11)-methyltransferase	precorrin-4 C(11)-methyltransferase CobM	K05936	cobM, cbiF; precorrin-4/cobalt-precorrin-4 C11-methyltransferase [EC:2.1.1.133 2.1.1.271]	https://www.uniprot.org/uniprotkb/I7DN47/entry			35.3996	1.15171	1.04645	0.00931743	0.205224
PGA1_RS04025	NC_018290.1	839204	839581	-	CDS	PGA1_c08100	WP_014879407.1		cobalamin biosynthesis protein	hypothetical protein	K02189	cbiG; cobalt-precorrin 5A hydrolase [EC:3.7.1.12]	https://www.uniprot.org/uniprotkb/I7EUY2/entry			13.1422	0.137313	0.400086	0.318378	0.94607
PGA1_RS04030	NC_018290.1	839578	840762	-	CDS	PGA1_c08110	WP_014879408.1		bifunctional cobalt-precorrin-7 (C(5))-methyltransferase/cobalt-precorrin-6B (C(15))-methyltransferase	precorrin-6Y C(5,15)-methyltransferase	K00595	cobL-cbiET; precorrin-6B C5,15-methyltransferase / cobalt-precorrin-6B C5,C15-methyltransferase [EC:2.1.1.132 2.1.1.289 2.1.1.196]	https://www.uniprot.org/uniprotkb/I7EK10/entry			104.77	1.0937	0.735611	0.00727304	0.179249
PGA1_RS04035	NC_018290.1	840761	841501	+	CDS	PGA1_c08120	WP_014879409.1		cobalt-precorrin-6A reductase	precorrin-6A reductase CobK	K05895	cobK-cbiJ; precorrin-6A/cobalt-precorrin-6A reductase [EC:1.3.1.54 1.3.1.106]	https://www.uniprot.org/uniprotkb/I7DYJ5/entry			38.9035	0.629722	0.834572	0.0289447	0.390504
PGA1_RS04040	NC_018290.1	841498	842262	-	CDS	PGA1_c08130	WP_014879410.1	cobJ	precorrin-3B C(17)-methyltransferase	precorrin-3B C(17)-methyltransferase CobJ	K05934	cobJ, cbiH; precorrin-3B C17-methyltransferase / cobalt-factor III methyltransferase [EC:2.1.1.131 2.1.1.272]	https://www.uniprot.org/uniprotkb/I7EXE2/entry			51.0765	1.23201	0.850449	0.00624657	0.157676
PGA1_RS04045	NC_018290.1	842259	842987	-	CDS	PGA1_c08140	WP_014879411.1		precorrin-2 C(20)-methyltransferase	precorrin-2 C(20)-methyltransferase CobI	K03394	cobI-cbiL; precorrin-2/cobalt-factor-2 C20-methyltransferase [EC:2.1.1.130 2.1.1.151]	https://www.uniprot.org/uniprotkb/I7DN52/entry			45.0244	0.185841	0.39882	0.287071	0.94607
PGA1_RS04050	NC_018290.1	842991	843620	-	CDS	PGA1_c08150	WP_014879412.1		precorrin-8X methylmutase	precorrin-8X methylmutase CobH	K06042	cobH-cbiC; precorrin-8X/cobalt-precorrin-8 methylmutase [EC:5.4.99.61 5.4.99.60]	https://www.uniprot.org/uniprotkb/I7EUY5/entry			42.4822	0.120794	0.362889	0.491695	0.98995
PGA1_RS04055	NC_018290.1	843622	844800	-	CDS	PGA1_c08160	WP_014879413.1	cobG	precorrin-3B synthase	putative precorrin-3B synthase	K02229	cobG; precorrin-3B synthase [EC:1.14.13.83]	https://www.uniprot.org/uniprotkb/I7EK14/entry	2: Non-secreted Virulence factor		71.1014	0.125677	0.334747	0.519737	0.994558
PGA1_RS04060	NC_018290.1	844797	848042	-	CDS	PGA1_c08170	WP_014879414.1	cobN	cobaltochelatase subunit CobN	aerobic cobaltochelatase subunit CobN	K02230	cobN; cobaltochelatase CobN [EC:6.6.1.2]	https://www.uniprot.org/uniprotkb/I7DYJ9/entry	2: Non-secreted Virulence factor		291.178	0.540664	0.376313	0.0351856	0.4353
PGA1_RS04065	NC_018290.1	848152	849231	-	CDS	PGA1_c08180	WP_014879415.1	cobW	cobalamin biosynthesis protein CobW	cobalamin biosynthesis protein CobW	K02234	cobW; cobalamin biosynthesis protein CobW	https://www.uniprot.org/uniprotkb/I7EXE7/entry			244.635	0.160273	0.31364	0.436459	0.986365
PGA1_RS04070	NC_018290.1	849236	849637	-	CDS	PGA1_c08190	WP_014879416.1		DUF1636 domain-containing protein	conserved hypothetical protein (DUF1636)			https://www.uniprot.org/uniprotkb/I7DN60/entry			74.3346	0.137841	0.346735	0.473378	0.98995
PGA1_RS04075	NC_018290.1	850002	850637	+	CDS	PGA1_c08200	WP_014879417.1	cobO	cob(I)yrinic acid a,c-diamide adenosyltransferase	cob(I)yrinic acid a,c-diamide adenosyltransferase CobO	K19221	cobA, btuR; cob(I)alamin adenosyltransferase [EC:2.5.1.17]	https://www.uniprot.org/uniprotkb/I7EUZ0/entry			19.4685	-0.00340851	0.375621	0.972365	0.997357
PGA1_RS04080	NC_018290.1	850792	851199	-	CDS	PGA1_c08210	WP_014879418.1		VOC family protein	hypothetical protein			https://www.uniprot.org/uniprotkb/I7EK20/entry			2.80657	0.0538147	0.400081	0.113299	NA
PGA1_RS04085	NC_018290.1	851202	851579	-	CDS	PGA1_c08220	WP_014879419.1		VOC family protein	hypothetical protein			https://www.uniprot.org/uniprotkb/I7DYK5/entry			0.303944	0.0237299	0.395355	0.679386	NA
PGA1_RS04090	NC_018290.1	851619	852164	+	CDS	PGA1_c08230	WP_014879420.1		winged helix-turn-helix transcriptional regulator	hypothetical protein			https://www.uniprot.org/uniprotkb/I7EXF3/entry			1.802	0.0310035	0.396609	0.280874	NA
PGA1_RS04095	NC_018290.1	852461	854050	-	CDS	PGA1_c08240	WP_014879421.1	glpD	glycerol-3-phosphate dehydrogenase	aerobic glycerol-3-phosphate dehydrogenase GlpD	K00111	glpA, glpD; glycerol-3-phosphate dehydrogenase [EC:1.1.5.3]	https://www.uniprot.org/uniprotkb/I7DN66/entry			156.859	0.124251	0.424468	0.00221614	0.0753167
PGA1_RS04100	NC_018290.1	854043	854828	-	CDS	PGA1_c08250	WP_014879422.1		DeoR/GlpR family DNA-binding transcription regulator	putative glycerol-3-phosphate regulon repressor glpR	K02444	glpR; DeoR family transcriptional regulator, glycerol-3-phosphate regulon repressor	https://www.uniprot.org/uniprotkb/I7EUZ5/entry			61.6838	4.21653	0.938241	3.01431e-07	5.54987e-05
PGA1_RS04105	NC_018290.1	854922	856016	-	CDS	PGA1_c08260	WP_014879423.1		DUF1513 domain-containing protein	hypothetical protein	K09947	K09947; uncharacterized protein	https://www.uniprot.org/uniprotkb/I7EK25/entry	1: Secreted Virulence factor		1.39615	-0.0247082	0.395343	0.447347	NA
PGA1_RS04110	NC_018290.1	856020	857144	-	CDS	PGA1_c08270	WP_014879424.1		imelysin family protein	hypothetical protein	K07338	K07338; uncharacterized protein	https://www.uniprot.org/uniprotkb/I7DYL0/entry			0	NA	NA	NA	NA
PGA1_RS04115	NC_018290.1	857144	858658	-	CDS	PGA1_c08280	WP_044041707.1		thiol oxidoreductase	hypothetical protein			https://www.uniprot.org/uniprotkb/I7EXF7/entry	1: Secreted Virulence factor		1.2328	-0.0140419	0.393779	0.704323	NA
PGA1_RS04120	NC_018290.1	859002	860270	-	CDS	PGA1_c08290	WP_014873941.1		peptidase	putative peptidase M75	K07231	K07231; putative iron-regulated protein	https://www.uniprot.org/uniprotkb/I7DN73/entry	1: Secreted Virulence factor		26.7914	-0.102646	0.397201	0.352682	0.949822
PGA1_RS04125	NC_018290.1	860352	860858	-	CDS	PGA1_c08300	WP_014879426.1		hypothetical protein	hypothetical protein			https://www.uniprot.org/uniprotkb/I7EUZ8/entry			1.68933	-0.0357108	0.397215	0.233776	NA
PGA1_RS04130	NC_018290.1	860855	861031	-	CDS	PGA1_c08310	WP_036767300.1		hemin uptake protein HemP	hypothetical protein			https://www.uniprot.org/uniprotkb/I7EK28/entry	2: Non-secreted Virulence factor		2.0166	0.00157632	0.391932	0.977446	NA
PGA1_RS20345	NC_018290.1	861037	861189	-	CDS		WP_158524458.1		hypothetical protein							2.22803	-0.0324085	0.393599	0.543865	NA
PGA1_RS04135	NC_018290.1	861357	862178	-	CDS	PGA1_c08320	WP_014879428.1		LysR family transcriptional regulator	transcriptional regulator, LysR family			https://www.uniprot.org/uniprotkb/I7DYL3/entry	2: Non-secreted Virulence factor		3.2797	0.0638775	0.401168	0.135923	NA
PGA1_RS04140	NC_018290.1	862272	863183	+	CDS	PGA1_c08330	WP_014879429.1		MBL fold metallo-hydrolase	hypothetical protein			https://www.uniprot.org/uniprotkb/I7EXG1/entry	1: Secreted Virulence factor		0	NA	NA	NA	NA
PGA1_RS04145	NC_018290.1	863246	864973	-	CDS	PGA1_c08340	WP_014879430.1	metG	methionine--tRNA ligase	methionyl-tRNA synthetase MetG	K01874	MARS, metG; methionyl-tRNA synthetase [EC:6.1.1.10]	https://www.uniprot.org/uniprotkb/I7DN79/entry			127.121	-0.0268348	0.309869	0.885281	0.994558
PGA1_RS04150	NC_018290.1	865079	866302	-	CDS	PGA1_c08350	WP_014879431.1		MFS transporter	putative MFS-type transporter			https://www.uniprot.org/uniprotkb/I7EV03/entry			16.0814	-0.0944607	0.379861	0.500515	0.98995
PGA1_RS04155	NC_018290.1	866438	866839	-	CDS	PGA1_c08360	WP_014879432.1		rhodanese-like domain-containing protein	hypothetical protein			https://www.uniprot.org/uniprotkb/I7EK32/entry			1.45697	0.00372893	0.39267	0.933184	NA
PGA1_RS04160	NC_018290.1	866926	867327	-	CDS	PGA1_c08370	WP_014879433.1		rhodanese-like domain-containing protein	hypothetical protein			https://www.uniprot.org/uniprotkb/I7DYL7/entry			14.2678	-0.122909	0.411557	0.199139	0.879407
PGA1_RS04165	NC_018290.1	867504	868547	+	CDS	PGA1_c08380	WP_014879434.1		aldo/keto reductase	protein Tas			https://www.uniprot.org/uniprotkb/I7EXG6/entry			9.16845	-0.0270568	0.385881	0.755912	0.994558
PGA1_RS04170	NC_018290.1	868645	869736	-	CDS	PGA1_c08390	WP_014879435.1		GlxA family transcriptional regulator	putative transcriptional regulator, AraC family			https://www.uniprot.org/uniprotkb/I7DN85/entry	2: Non-secreted Virulence factor		19.4621	0.0002777	0.360558	0.998269	0.999251
PGA1_RS04175	NC_018290.1	869869	870786	+	CDS	PGA1_c08400	WP_014879436.1		3-keto-5-aminohexanoate cleavage protein	hypothetical protein			https://www.uniprot.org/uniprotkb/I7EV07/entry			12.0781	0.119286	0.413343	0.161427	0.82989
PGA1_RS04180	NC_018290.1	870880	871212	+	CDS	PGA1_c08410	WP_014879437.1		hypothetical protein	hypothetical protein			https://www.uniprot.org/uniprotkb/I7EK37/entry			22.3956	0.0664877	0.372189	0.639499	0.994558
PGA1_RS04185	NC_018290.1	871363	872838	+	CDS	PGA1_c08420	WP_014879438.1		carnitine 3-dehydrogenase	putative 3-hydroxyacyl-CoA dehydrogenase	K17735	lcdH, cdhA; carnitine 3-dehydrogenase [EC:1.1.1.108]	https://www.uniprot.org/uniprotkb/I7DYM2/entry			11.8151	0.23377	0.485511	0.0444913	0.488579
PGA1_RS04190	NC_018290.1	872835	873608	+	CDS	PGA1_c08430	WP_014879439.1		SDR family oxidoreductase	short chain dehydrogenase / reductase			https://www.uniprot.org/uniprotkb/I7EXH1/entry			2.85495	0.0552515	0.400366	0.107299	NA
PGA1_RS04195	NC_018290.1	873641	874501	-	CDS	PGA1_c08440	WP_014879440.1		helix-turn-helix domain-containing protein	hypothetical protein			https://www.uniprot.org/uniprotkb/I7DN90/entry	2: Non-secreted Virulence factor		2.7355	0.0384523	0.39759	0.177179	NA
PGA1_RS04200	NC_018290.1	874611	874817	+	CDS	PGA1_c08450	WP_014873956.1		DUF2061 domain-containing protein	hypothetical protein			https://www.uniprot.org/uniprotkb/I7EV11/entry			2.0236	-0.0414923	0.398028	0.177952	NA
PGA1_RS04205	NC_018290.1	874810	875754	+	CDS	PGA1_c08460	WP_014879441.1		fatty acid desaturase	putative fatty acid desaturase			https://www.uniprot.org/uniprotkb/I7EK42/entry			4.10556	-0.0982917	0.410044	0.0974398	NA
PGA1_RS04210	NC_018290.1	875772	876674	+	CDS	PGA1_c08470	WP_014879442.1		DMT family transporter	putative integral membrane protein			https://www.uniprot.org/uniprotkb/I7DYM6/entry			98.7111	-0.0462855	0.362735	0.752811	0.994558
PGA1_RS04215	NC_018290.1	876705	877472	-	CDS	PGA1_c08480	WP_014879443.1		NUDIX hydrolase	NUDIX hydrolase-like protein			https://www.uniprot.org/uniprotkb/I7EXH4/entry	2: Non-secreted Virulence factor		38.9935	0.19322	0.395555	0.286843	0.94607
PGA1_RS04220	NC_018290.1	877500	877916	-	CDS	PGA1_c08490	WP_014879444.1		DUF983 domain-containing protein	hypothetical protein			https://www.uniprot.org/uniprotkb/I7DN97/entry			28.6126	0.31374	0.532711	0.0677783	0.614916
PGA1_RS04225	NC_018290.1	878152	878655	+	CDS	PGA1_c08500	WP_014879445.1		EF-hand domain-containing protein	hypothetical protein			https://www.uniprot.org/uniprotkb/I7EV15/entry			3.41508	0.0128282	0.389892	0.846636	NA
PGA1_RS04230	NC_018290.1	878720	879328	+	CDS	PGA1_c08510	WP_044041709.1		RNA polymerase sigma factor	RNA polymerase sigma factor (ECF01 subgroup, ECF20 subgroup)			https://www.uniprot.org/uniprotkb/I7EK46/entry			5.49839	0.143053	0.427787	0.0677737	0.614916
PGA1_RS04235	NC_018290.1	879321	879797	+	CDS	PGA1_c08520	WP_014879447.1		hypothetical protein	hypothetical protein			https://www.uniprot.org/uniprotkb/I7DYN1/entry			4.17741	0.0837922	0.403988	0.186361	NA
PGA1_RS04240	NC_018290.1	879794	880273	+	CDS	PGA1_c08530	WP_014879448.1		periplasmic heavy metal sensor	hypothetical protein			https://www.uniprot.org/uniprotkb/I7EXH9/entry			4.57964	-9.20501e-05	0.390139	0.994188	NA
PGA1_RS04245	NC_018290.1	880533	881963	-	CDS	PGA1_c08540	WP_014879449.1		diguanylate cyclase	response regulator PleD	K02488	pleD; two-component system, cell cycle response regulator [EC:2.7.7.65]	https://www.uniprot.org/uniprotkb/I7DNA3/entry			40.226	0.0864233	0.369912	0.574839	0.994558
PGA1_RS04250	NC_018290.1	882079	882363	+	CDS	PGA1_c08550	WP_014879450.1		DUF3572 domain-containing protein	hypothetical protein			https://www.uniprot.org/uniprotkb/I7EV19/entry			1.94097	0.00343905	0.392747	0.938687	NA
PGA1_RS04255	NC_018290.1	882602	883291	+	CDS	PGA1_c08560	WP_014873966.1		HAD family hydrolase	hydrolase, HAD-superfamily	K01091	gph; phosphoglycolate phosphatase [EC:3.1.3.18]	https://www.uniprot.org/uniprotkb/I7EK50/entry			19.4051	-0.114187	0.381071	0.444793	0.98995
PGA1_RS04260	NC_018290.1	883514	885073	+	CDS	PGA1_c08570	WP_014873967.1		trimethylamine methyltransferase family protein	putative trimethylamine methyltransferase	K14083	mttB; trimethylamine---corrinoid protein Co-methyltransferase [EC:2.1.1.250]	https://www.uniprot.org/uniprotkb/I7DYN6/entry			20.5644	-0.0516214	0.380427	0.65397	0.994558
PGA1_RS04265	NC_018290.1	885167	886957	+	CDS	PGA1_c08580	WP_014879451.1		DUF4153 domain-containing protein	hypothetical protein			https://www.uniprot.org/uniprotkb/I7EXI4/entry	2: Non-secreted Virulence factor		33.7253	0.0120343	0.354198	0.94248	0.994558
PGA1_RS04270	NC_018290.1	887052	887639	+	CDS	PGA1_c08590	WP_014873969.1		heme NO-binding domain-containing protein	heme NO binding domain-containing protein			https://www.uniprot.org/uniprotkb/I7DNA8/entry			78.742	0.0687695	0.317385	0.723387	0.994558
PGA1_RS04275	NC_018290.1	887639	888640	+	CDS	PGA1_c08600	WP_014879452.1		diguanylate cyclase	diguanylate cyclase (GGDEF) domain-containing protein			https://www.uniprot.org/uniprotkb/I7EV22/entry			46.5956	0.0593996	0.34101	0.740837	0.994558
PGA1_RS04280	NC_018290.1	888902	888976	-	tRNA	PGA1_c08610			tRNA-Glu	tRNA-Glu						4.31346	-0.0332136	0.394362	0.498026	NA
PGA1_RS04285	NC_018290.1	889312	889386	-	tRNA	PGA1_c08620			tRNA-Glu	tRNA-Glu						5.24211	-0.0670847	0.398501	0.303668	0.94607
PGA1_RS04290	NC_018290.1	889531	891273	-	CDS	PGA1_c08630	WP_014879453.1	recJ	single-stranded-DNA-specific exonuclease RecJ	single-stranded-DNA-specific exonuclease RecJ	K07462	recJ; single-stranded-DNA-specific exonuclease [EC:3.1.-.-]	https://www.uniprot.org/uniprotkb/I7EK55/entry			62.8685	-0.0928816	0.341005	0.610478	0.994558
PGA1_RS04295	NC_018290.1	891415	892398	-	CDS	PGA1_c08640	WP_014873972.1	glpX	class II fructose-bisphosphatase	fructose-1,6-bisphosphatase class 2	K11532	glpX-SEBP; fructose-1,6-bisphosphatase II / sedoheptulose-1,7-bisphosphatase [EC:3.1.3.11 3.1.3.37]	https://www.uniprot.org/uniprotkb/I7DYP2/entry			241.564	-0.283977	0.339115	0.197432	0.879034
PGA1_RS04300	NC_018290.1	892532	893818	-	CDS	PGA1_c08650	WP_014879454.1		homoserine dehydrogenase	homoserine dehydrogenase Hom	K00003	hom; homoserine dehydrogenase [EC:1.1.1.3]	https://www.uniprot.org/uniprotkb/I7EXI8/entry			280.184	-0.170476	0.294817	0.405999	0.975155
PGA1_RS04305	NC_018290.1	893991	894320	-	CDS	PGA1_c08660	WP_014879455.1		hypothetical protein	hypothetical protein			https://www.uniprot.org/uniprotkb/I7DNB4/entry			3.7681	-0.0685408	0.403572	0.0477382	NA
PGA1_RS04310	NC_018290.1	894418	895035	+	CDS	PGA1_c08670	WP_014879456.1		TetR family transcriptional regulator	transcriptional regulator, TetR family			https://www.uniprot.org/uniprotkb/I7EV26/entry			12.1637	0.0762245	0.39305	0.436864	0.986491
PGA1_RS04315	NC_018290.1	895115	896026	-	CDS	PGA1_c08680	WP_014873976.1		pirin family protein	pirin-like protein	K06911	PIR; quercetin 2,3-dioxygenase [EC:1.13.11.24]	https://www.uniprot.org/uniprotkb/I7EK60/entry			3.04827	0.0252405	0.392619	0.644406	NA
PGA1_RS04320	NC_018290.1	896261	896776	+	CDS	PGA1_c08690	WP_014879457.1		hypothetical protein	hypothetical protein			https://www.uniprot.org/uniprotkb/I7DYP7/entry			19.8084	-0.208675	0.450721	0.116051	0.738254
PGA1_RS04325	NC_018290.1	896851	897450	-	CDS	PGA1_c08700	WP_014879458.1		hypothetical protein	hypothetical protein			https://www.uniprot.org/uniprotkb/I7EXJ3/entry	2: Non-secreted Virulence factor		45.4581	-0.280954	0.483547	0.107472	0.73098
PGA1_RS04330	NC_018290.1	897454	898014	-	CDS	PGA1_c08710	WP_014873979.1		pilus assembly protein	hypothetical protein			https://www.uniprot.org/uniprotkb/I7DNB9/entry			54.7522	-0.125754	0.376188	0.437833	0.986621
PGA1_RS04335	NC_018290.1	898011	899693	-	CDS	PGA1_c08720	WP_014879459.1		VWA domain-containing protein	hypothetical protein			https://www.uniprot.org/uniprotkb/I7EV30/entry	2: Non-secreted Virulence factor		255.755	-0.285205	0.362711	0.195845	0.875946
PGA1_RS04340	NC_018290.1	900052	901482	+	CDS	PGA1_c08740	WP_014879461.1		Glu/Leu/Phe/Val dehydrogenase	glutamate dehydrogenase GluD	K00261	GLUD1_2, gdhA; glutamate dehydrogenase (NAD(P)+) [EC:1.4.1.3]	https://www.uniprot.org/uniprotkb/I7DYQ3/entry			254.741	-0.253672	0.326922	0.239839	0.918005
PGA1_RS04345	NC_018290.1	901787	903040	+	CDS	PGA1_c08750	WP_014879462.1		sarcosine oxidase subunit beta family protein	sarcosine oxidase subunit beta	K22084	mgdA; methylglutamate dehydrogenase subunit A [EC:1.5.99.5]	https://www.uniprot.org/uniprotkb/I7EXJ9/entry		2: Non-secreted Toxin	26.7869	-0.193318	0.427981	0.189687	0.870559
PGA1_RS04350	NC_018290.1	903122	903382	+	CDS	PGA1_c08755	WP_014879463.1		sarcosine oxidase subunit delta	sarcosine oxidase subunit delta	K22085	mgdB; methylglutamate dehydrogenase subunit B [EC:1.5.99.5]	https://www.uniprot.org/uniprotkb/I7DNC6/entry			6.31612	0.0146356	0.385956	0.865891	0.994558
PGA1_RS04355	NC_018290.1	903382	906303	+	CDS	PGA1_c08760	WP_014879464.1		sarcosine oxidase subunit alpha family protein	sarcosine oxidase subunit alpha	K22086	mgdC; methylglutamate dehydrogenase subunit C [EC:1.5.99.5]	https://www.uniprot.org/uniprotkb/I7EV35/entry	2: Non-secreted Virulence factor		48.3578	0.181405	0.394525	0.30227	0.94607
PGA1_RS04360	NC_018290.1	906296	906841	+	CDS	PGA1_c08770	WP_014879465.1		sarcosine oxidase subunit gamma	putative sarcosine oxidase, subunit gamma	K22087	mgdD; methylglutamate dehydrogenase subunit D [EC:1.5.99.5]	https://www.uniprot.org/uniprotkb/I7EK70/entry			14.9791	0.17949	0.442008	0.0938922	0.702871
PGA1_RS04365	NC_018290.1	906880	907218	+	CDS	PGA1_c08780	WP_014879466.1		hypothetical protein	hypothetical protein			https://www.uniprot.org/uniprotkb/I7DYQ9/entry			12.4882	0.0434147	0.372503	0.744371	0.994558
PGA1_RS04370	NC_018290.1	907220	909469	+	CDS	PGA1_c08790	WP_014879467.1	dnaG	DNA primase	DNA primase DnaG	K02316	dnaG; DNA primase [EC:2.7.7.101]	https://www.uniprot.org/uniprotkb/I7EXK3/entry			103.015	-0.118108	0.323524	0.546467	0.994558
PGA1_RS04375	NC_018290.1	909600	911588	+	CDS	PGA1_c08800	WP_014879468.1	rpoD	RNA polymerase sigma factor RpoD	RNA polymerase sigma factor RpoD	K03086	rpoD; RNA polymerase primary sigma factor	https://www.uniprot.org/uniprotkb/I7DND2/entry			332.323	-0.181671	0.293617	0.377845	0.966795
PGA1_RS04380	NC_018290.1	911808	912107	+	CDS	PGA1_c08810	WP_014879469.1		hypothetical protein	hypothetical protein			https://www.uniprot.org/uniprotkb/I7EV40/entry			71.2105	-1.03904	0.815731	0.00969975	0.207947
PGA1_RS04385	NC_018290.1	912215	912889	-	CDS	PGA1_c08820	WP_014879470.1		SDR family oxidoreductase	putative oxidoreductase			https://www.uniprot.org/uniprotkb/I7EK76/entry			25.9491	-0.0707065	0.381056	0.568177	0.994558
PGA1_RS04395	NC_018290.1	913144	913554	+	CDS	PGA1_c08830	WP_014879471.1		hypothetical protein	hypothetical protein			https://www.uniprot.org/uniprotkb/I7DYR5/entry	1: Secreted Virulence factor		12.2373	-0.00277271	0.378278	0.975727	0.997416
PGA1_RS04400	NC_018290.1	913588	914079	+	CDS	PGA1_c08840	WP_014879472.1		hypothetical protein	hypothetical protein			https://www.uniprot.org/uniprotkb/I7EXK9/entry			16.1229	-0.0670818	0.373451	0.625573	0.994558
PGA1_RS04405	NC_018290.1	914120	914536	+	CDS	PGA1_c08850	WP_014879473.1		secondary thiamine-phosphate synthase enzyme YjbQ	hypothetical protein			https://www.uniprot.org/uniprotkb/I7DNE0/entry			3.41563	0.0821483	0.402555	0.225167	NA
PGA1_RS04410	NC_018290.1	914657	915124	+	CDS	PGA1_c08860	WP_014873994.1	nrdR	transcriptional regulator NrdR	transcriptional repressor	K07738	nrdR; transcriptional repressor NrdR	https://www.uniprot.org/uniprotkb/I7EV44/entry			72.7967	-0.17873	0.366168	0.353341	0.949822
PGA1_RS04415	NC_018290.1	915163	916239	+	CDS	PGA1_c08870	WP_014879474.1	ribD	bifunctional diaminohydroxyphosphoribosylaminopyrimidine deaminase/5-amino-6-(5-phosphoribosylamino)uracil reductase RibD	riboflavin biosynthesis protein RibD	K11752	ribD; diaminohydroxyphosphoribosylaminopyrimidine deaminase / 5-amino-6-(5-phosphoribosylamino)uracil reductase [EC:3.5.4.26 1.1.1.193]	https://www.uniprot.org/uniprotkb/I7EK81/entry			42.4663	0.0932338	0.35777	0.586291	0.994558
PGA1_RS04420	NC_018290.1	916284	918314	-	CDS	PGA1_c08880	WP_014879475.1		capsular polysaccharide biosynthesis protein	capsule polysaccharide export protein KpsC	K07266	kpsC, lipA; capsular polysaccharide export protein	https://www.uniprot.org/uniprotkb/I7DYS1/entry	2: Non-secreted Virulence factor		30.329	-0.00423436	0.352628	0.975154	0.997416
PGA1_RS04425	NC_018290.1	918319	919455	-	CDS	PGA1_c08890	WP_014873997.1		polysaccharide biosynthesis/export family protein	putative capsule polysaccharide export outer membrane protein	K01991	wza, gfcE; polysaccharide biosynthesis/export protein	https://www.uniprot.org/uniprotkb/I7EXL3/entry			115.31	0.14352	0.333124	0.471488	0.98995
PGA1_RS04430	NC_018290.1	919552	920844	-	CDS	PGA1_c08900	WP_014879476.1		capsular biosynthesis protein	putative capsule polysaccharide export protein KpsS	K07265	kpsS, lipB; capsular polysaccharide export protein	https://www.uniprot.org/uniprotkb/I7DNE6/entry	2: Non-secreted Virulence factor		28.1335	-0.340296	0.542077	0.0722841	0.62719
PGA1_RS04435	NC_018290.1	921090	921683	+	CDS	PGA1_c08910	WP_014879477.1		riboflavin synthase	riboflavin synthase alpha chain	K00793	ribE, RIB5; riboflavin synthase [EC:2.5.1.9]	https://www.uniprot.org/uniprotkb/I7EV47/entry			47.9711	-0.230583	0.398649	0.239719	0.918005
PGA1_RS04440	NC_018290.1	922039	923160	+	CDS	PGA1_c08920	WP_014879478.1	ribB	3,4-dihydroxy-2-butanone-4-phosphate synthase	3,4-dihydroxy-2-butanone 4-phosphate synthase RibB	K14652	ribBA; 3,4-dihydroxy 2-butanone 4-phosphate synthase / GTP cyclohydrolase II [EC:4.1.99.12 3.5.4.25]	https://www.uniprot.org/uniprotkb/I7EK87/entry			166.292	0.162045	0.310754	0.432303	0.984079
PGA1_RS04445	NC_018290.1	923162	923713	+	CDS	PGA1_c08930	WP_014874001.1		6,7-dimethyl-8-ribityllumazine synthase	6,7-dimethyl-8-ribityllumazine synthase RibH	K00794	ribH, RIB4; 6,7-dimethyl-8-ribityllumazine synthase [EC:2.5.1.78]	https://www.uniprot.org/uniprotkb/I7DYS5/entry			97.9244	0.182343	0.335054	0.376168	0.966178
PGA1_RS04450	NC_018290.1	923710	924201	+	CDS	PGA1_c08940	WP_014874002.1	nusB	transcription antitermination factor NusB	N utilization substance protein B-like protein	K03625	nusB; transcription antitermination protein NusB	https://www.uniprot.org/uniprotkb/I7EXL6/entry			140.501	-0.0979056	0.299134	0.622661	0.994558
PGA1_RS04455	NC_018290.1	924434	924763	+	CDS	PGA1_c08950	WP_014874003.1		hypothetical protein	hypothetical protein			https://www.uniprot.org/uniprotkb/I7DNF2/entry			92.4824	-0.0496868	0.326209	0.785437	0.994558
PGA1_RS04460	NC_018290.1	925190	925645	+	CDS	PGA1_c08960	WP_014879479.1		MmcB family DNA repair protein	hypothetical protein			https://www.uniprot.org/uniprotkb/I7EV52/entry			6.07324	-0.0846441	0.404141	0.18877	0.868172
PGA1_RS04465	NC_018290.1	925665	925853	-	CDS	PGA1_c08970	WP_014874005.1		hypothetical protein	hypothetical protein			https://www.uniprot.org/uniprotkb/I7EK93/entry			0.666012	-0.00249728	0.393168	0.95023	NA
PGA1_RS04470	NC_018290.1	926059	926135	+	tRNA	PGA1_c08980			tRNA-His	tRNA-His						0.737598	0.00153052	0.393108	0.967323	NA
PGA1_RS04475	NC_018290.1	926278	926592	-	CDS	PGA1_c08990	WP_014879480.1		hypothetical protein	hypothetical protein			https://www.uniprot.org/uniprotkb/I7DYS9/entry			6.70426	-0.0581611	0.390234	0.521045	0.994558
PGA1_RS04480	NC_018290.1	926591	927625	+	CDS	PGA1_c09000	WP_014879481.1		RluA family pseudouridine synthase	ribosomal large subunit pseudouridine synthase D	K06180	rluD; 23S rRNA pseudouridine1911/1915/1917 synthase [EC:5.4.99.23]	https://www.uniprot.org/uniprotkb/I7EXM1/entry			67.5207	-0.167189	0.358287	0.385587	0.967383
PGA1_RS04485	NC_018290.1	927846	928742	+	CDS	PGA1_c09010	WP_014874008.1	rpoH	RNA polymerase sigma factor RpoH	RNA polymerase sigma-32 factor RpoH	K03089	rpoH; RNA polymerase sigma-32 factor	https://www.uniprot.org/uniprotkb/I7DNF6/entry			266.817	0.058869	0.299433	0.768291	0.994558
PGA1_RS04490	NC_018290.1	929005	930939	+	CDS	PGA1_c09020	WP_014879482.1		cache domain-containing protein	putative methyl-accepting chemotaxis protein	K03406	mcp; methyl-accepting chemotaxis protein	https://www.uniprot.org/uniprotkb/I7EV55/entry	2: Non-secreted Virulence factor		133.313	0.654992	0.58407	0.0298771	0.399638
PGA1_RS04495	NC_018290.1	931201	931998	-	CDS	PGA1_c09030	WP_014879483.1		hydroxymethylpyrimidine/phosphomethylpyrimidine kinase	phosphomethylpyrimidine kinase ThiD	K00941	thiD; hydroxymethylpyrimidine/phosphomethylpyrimidine kinase [EC:2.7.1.49 2.7.4.7]	https://www.uniprot.org/uniprotkb/I7EK97/entry			0	NA	NA	NA	NA
PGA1_RS04500	NC_018290.1	931995	932984	-	CDS	PGA1_c09040	WP_014879484.1		HesA/MoeB/ThiF family protein	putative adenylyltransferase ThiF	K21147	moeZR, moeBR; sulfur-carrier protein adenylyltransferase/sulfurtransferase [EC:2.7.7.80 2.7.7.- 2.8.1.11 2.8.1.-]	https://www.uniprot.org/uniprotkb/I7DYT4/entry			0	NA	NA	NA	NA
PGA1_RS04505	NC_018290.1	932960	933553	-	CDS	PGA1_c09050	WP_014879485.1		thiamine phosphate synthase	thiamine-phosphate pyrophosphorylase ThiE	K00788	thiE; thiamine-phosphate pyrophosphorylase [EC:2.5.1.3]	https://www.uniprot.org/uniprotkb/I7EXM8/entry			2.11162	-0.0316215	0.396796	0.228615	NA
PGA1_RS04510	NC_018290.1	933577	934344	-	CDS	PGA1_c09070	WP_014879486.1		thiazole synthase	thiazole biosynthesis protein ThiG	K03149	thiG; thiazole synthase [EC:2.8.1.10]	https://www.uniprot.org/uniprotkb/I7DNG1/entry			0.181034	-0.021548	0.395138	0.77056	NA
PGA1_RS04515	NC_018290.1	934348	934545	-	CDS	PGA1_c09090	WP_014879487.1	thiS	sulfur carrier protein ThiS	thiamine biosynthesis protein ThiS	K03154	thiS; sulfur carrier protein	https://www.uniprot.org/uniprotkb/I7EV59/entry			0.181034	-0.021548	0.395138	0.77056	NA
PGA1_RS04520	NC_018290.1	934514	935488	-	CDS	PGA1_c09100	WP_014879488.1		FAD-dependent oxidoreductase	putative thiamine biosynthesis oxidoreductase ThiO	K03153	thiO; glycine oxidase [EC:1.4.3.19]	https://www.uniprot.org/uniprotkb/I7EKA3/entry			7.93693	-0.124292	0.424399	0.00332664	0.0991657
PGA1_RS04525	NC_018290.1	935485	937284	-	CDS	PGA1_c09110	WP_014879489.1	thiC	phosphomethylpyrimidine synthase ThiC	thiamine biosynthesis protein ThiC	K03147	thiC; phosphomethylpyrimidine synthase [EC:4.1.99.17]	https://www.uniprot.org/uniprotkb/I7DYU0/entry			2.93985	-0.0046086	0.392091	0.920011	NA
PGA1_RS04530	NC_018290.1	937745	938722	+	CDS	PGA1_c09120	WP_014874017.1	bioB	biotin synthase BioB	biotin synthase BioB	K01012	bioB; biotin synthase [EC:2.8.1.6]	https://www.uniprot.org/uniprotkb/I7EXN3/entry			1.0396	-0.0299221	0.396457	0.352317	NA
PGA1_RS04535	NC_018290.1	938722	939861	+	CDS	PGA1_c09130	WP_014879490.1		8-amino-7-oxononanoate synthase	8-amino-7-oxononanoate synthase BioF	K00652	bioF; 8-amino-7-oxononanoate synthase [EC:2.3.1.47]	https://www.uniprot.org/uniprotkb/I7DNG5/entry			0.257822	0.0228924	0.395245	0.718332	NA
PGA1_RS04540	NC_018290.1	939858	940499	+	CDS	PGA1_c09140	WP_014879491.1	bioD	dethiobiotin synthase	dethiobiotin synthetase BioD	K01935	bioD; dethiobiotin synthetase [EC:6.3.3.3]	https://www.uniprot.org/uniprotkb/I7EV62/entry			2.26836	0.0544802	0.400102	0.133213	NA
PGA1_RS04545	NC_018290.1	940496	941794	+	CDS	PGA1_c09150	WP_014879492.1	bioA	adenosylmethionine--8-amino-7-oxononanoate transaminase	adenosylmethionine-8-amino-7-oxononanoate aminotransferase BioA	K00833	bioA; adenosylmethionine---8-amino-7-oxononanoate aminotransferase [EC:2.6.1.62]	https://www.uniprot.org/uniprotkb/I7EKA7/entry			0	NA	NA	NA	NA
PGA1_RS04550	NC_018290.1	941798	942418	+	CDS	PGA1_c09160	WP_014879493.1		DUF452 family protein	hypothetical protein	K09789	bioG; pimeloyl-[acyl-carrier protein] methyl ester esterase [EC:3.1.1.85]	https://www.uniprot.org/uniprotkb/I7DYU5/entry			0.911832	0.0291291	0.396233	0.409793	NA
PGA1_RS04555	NC_018290.1	942415	943203	+	CDS	PGA1_c09170	WP_014879494.1		methyltransferase	putative biotin synthesis protein BioC	K02169	bioC; malonyl-CoA O-methyltransferase [EC:2.1.1.197]	https://www.uniprot.org/uniprotkb/I7EXN8/entry	2: Non-secreted Virulence factor		0	NA	NA	NA	NA
PGA1_RS04560	NC_018290.1	943309	943836	+	CDS	PGA1_c09180	WP_014879495.1		DUF2478 domain-containing protein	hypothetical protein			https://www.uniprot.org/uniprotkb/I7DNH1/entry			34.4793	0.0998448	0.358054	0.56363	0.994558
PGA1_RS20230	NC_018290.1	944061	944144	-	tRNA				tRNA-Tyr							14.4612	-0.214693	0.475103	0.0316836	0.412523
PGA1_RS04565	NC_018290.1	944265	945041	+	CDS	PGA1_c09200	WP_014879496.1	rlmB	23S rRNA (guanosine(2251)-2'-O)-methyltransferase RlmB	putative 23S rRNA (guanosine-2'-O-)-methyltransferase RlmB	K03218	rlmB; 23S rRNA (guanosine2251-2'-O)-methyltransferase [EC:2.1.1.185]	https://www.uniprot.org/uniprotkb/I7EV65/entry			48.4294	-0.117899	0.360178	0.500207	0.98995
PGA1_RS04570	NC_018290.1	945306	945803	+	CDS	PGA1_c09210	WP_102804125.1		hypothetical protein	hypothetical protein			https://www.uniprot.org/uniprotkb/I7EKB3/entry			13.0658	0.0084507	0.378987	0.942516	0.994558
PGA1_RS04575	NC_018290.1	946196	946666	+	CDS	PGA1_c09220	WP_014879498.1		CoA-binding protein	hypothetical protein	K06929	K06929; uncharacterized protein	https://www.uniprot.org/uniprotkb/I7DYU9/entry			12.4436	0.130996	0.418157	0.140764	0.792428
PGA1_RS04580	NC_018290.1	946905	947222	-	CDS	PGA1_c09230	WP_014874045.1		phosphoribosyl-ATP diphosphatase	phosphoribosyl-ATP pyrophosphatase HisE	K01523	hisE; phosphoribosyl-ATP pyrophosphohydrolase [EC:3.6.1.31]	https://www.uniprot.org/uniprotkb/I7EXP3/entry			25.275	-0.101433	0.373136	0.510218	0.994558
PGA1_RS04585	NC_018290.1	947219	947980	-	CDS	PGA1_c09240	WP_014879499.1	hisF	imidazole glycerol phosphate synthase subunit HisF	imidazole glycerol phosphate synthase subunit HisF	K02500	hisF; imidazole glycerol-phosphate synthase subunit HisF [EC:4.3.2.10]	https://www.uniprot.org/uniprotkb/I7DNH5/entry			30.1641	-0.164457	0.383222	0.347188	0.949822
PGA1_RS04590	NC_018290.1	948015	948497	-	CDS	PGA1_c09250	WP_014879500.1		DUF2867 domain-containing protein	hypothetical protein			https://www.uniprot.org/uniprotkb/I7EV69/entry			5.69409	0.0032802	0.38587	0.972275	0.997357
PGA1_RS04595	NC_018290.1	948723	949169	+	CDS	PGA1_c09260	WP_014879501.1		DUF302 domain-containing protein	hypothetical protein			https://www.uniprot.org/uniprotkb/I7EKB9/entry			4.08824	0.0273425	0.388261	0.731298	NA
PGA1_RS04600	NC_018290.1	949314	950036	-	CDS	PGA1_c09270	WP_014879502.1	hisA	1-(5-phosphoribosyl)-5-[(5-phosphoribosylamino)methylideneamino]imidazole-4-carboxamide isomerase	1-(5-phosphoribosyl)-5-[(5-phosphoribosylamino)methylideneamino] imidazole-4-carboxamide isomerase HisA	K01814	hisA; phosphoribosylformimino-5-aminoimidazole carboxamide ribotide isomerase [EC:5.3.1.16]	https://www.uniprot.org/uniprotkb/I7DYV5/entry			65.5995	-0.102381	0.331596	0.590192	0.994558
PGA1_RS04605	NC_018290.1	950169	950555	+	CDS	PGA1_c09280	WP_014874050.1		DUF2147 domain-containing protein	hypothetical protein			https://www.uniprot.org/uniprotkb/I7EXP8/entry			20.9229	-0.0968867	0.401598	0.29037	0.94607
PGA1_RS04610	NC_018290.1	950660	950911	-	CDS	PGA1_c09290	WP_014874051.1		WGR domain-containing protein	hypothetical protein			https://www.uniprot.org/uniprotkb/I7DNI2/entry			5.18837	-0.0890466	0.409717	0.0177349	0.305
PGA1_RS04615	NC_018290.1	951088	951624	-	CDS	PGA1_c09300	WP_014879503.1		AhpC/TSA family protein	hypothetical protein			https://www.uniprot.org/uniprotkb/I7EV73/entry			1.16299	-0.0164661	0.394052	0.65045	NA
PGA1_RS04620	NC_018290.1	951726	952457	+	CDS	PGA1_c09310	WP_014879504.1		helix-turn-helix domain-containing protein	transcription regulator, AraC family			https://www.uniprot.org/uniprotkb/I7EKC2/entry	2: Non-secreted Virulence factor		8.64359	-0.0774422	0.401954	0.221062	0.910415
PGA1_RS04625	NC_018290.1	952556	953194	-	CDS	PGA1_c09320	WP_014879505.1	hisH	imidazole glycerol phosphate synthase subunit HisH	imidazole glycerol phosphate synthase subunit HisH	K02501	hisH; imidazole glycerol-phosphate synthase subunit HisH [EC:4.3.2.10]	https://www.uniprot.org/uniprotkb/I7DYW1/entry			62.3618	0.0989978	0.36286	0.55534	0.994558
PGA1_RS04630	NC_018290.1	953196	953783	-	CDS	PGA1_c09330	WP_014879506.1	hisB	imidazoleglycerol-phosphate dehydratase HisB	imidazoleglycerol-phosphate dehydratase HisB	K01693	hisB; imidazoleglycerol-phosphate dehydratase [EC:4.2.1.19]	https://www.uniprot.org/uniprotkb/I7EXQ2/entry			85.2637	-0.108231	0.327469	0.57416	0.994558
PGA1_RS04635	NC_018290.1	953986	954225	+	CDS	PGA1_c09340	WP_014874056.1		Lrp/AsnC family transcriptional regulator	putative transcriptional regulator, AsnC family			https://www.uniprot.org/uniprotkb/I7DNI6/entry			14.1188	-0.0884896	0.38491	0.486051	0.98995
PGA1_RS04640	NC_018290.1	954641	955993	-	CDS	PGA1_c09350	WP_014879507.1		aminotransferase class III-fold pyridoxal phosphate-dependent enzyme	aminotransferase class-III	K16871	POP2; 4-aminobutyrate---pyruvate transaminase [EC:2.6.1.96]	https://www.uniprot.org/uniprotkb/I7EV74/entry			36.1338	0.387171	0.663153	0.0270878	0.382768
PGA1_RS04645	NC_018290.1	956208	956282	-	tRNA	PGA1_c09360			tRNA-Gly	tRNA-Gly						1.28911	0.0302188	0.396449	0.339162	NA
PGA1_RS04650	NC_018290.1	956497	956571	-	tRNA	PGA1_c09370			tRNA-Gly	tRNA-Gly						0.303944	0.0237299	0.395355	0.679386	NA
PGA1_RS04655	NC_018290.1	956639	957550	-	CDS	PGA1_c09380	WP_014879508.1		hypothetical protein	putative type 2 restriction enzyme naeI			https://www.uniprot.org/uniprotkb/I7EKC6/entry			3.26249	0.0605649	0.401518	0.0825839	NA
PGA1_RS04660	NC_018290.1	957663	958637	-	CDS	PGA1_c09390	WP_014874059.1		DNA cytosine methyltransferase	modification methylase NaeI	K00558	DNMT1, dcm; DNA (cytosine-5)-methyltransferase 1 [EC:2.1.1.37]	https://www.uniprot.org/uniprotkb/I7DYW6/entry			51.9006	0.0255675	0.332861	0.889935	0.994558
PGA1_RS04665	NC_018290.1	958794	958868	-	tRNA	PGA1_c09400			tRNA-Gly	tRNA-Gly						1.01734	0.00839295	0.393314	0.827326	NA
PGA1_RS04670	NC_018290.1	959104	959310	+	CDS	PGA1_c09410	WP_014879509.1		hypothetical protein	hypothetical protein			https://www.uniprot.org/uniprotkb/I7EXQ8/entry			5.05665	-0.0450766	0.394645	0.446246	0.98995
PGA1_RS04675	NC_018290.1	959426	962866	-	CDS	PGA1_c09420	WP_044041405.1		pyruvate carboxylase	pyruvate carboxylase Pyc	K01958	PC, pyc; pyruvate carboxylase [EC:6.4.1.1]	https://www.uniprot.org/uniprotkb/I7DNJ2/entry			265.228	-0.160386	0.345595	0.414292	0.977384
PGA1_RS04680	NC_018290.1	962993	964198	-	CDS	PGA1_c09430	WP_014879511.1		alpha-hydroxy-acid oxidizing protein	l-lactate dehydrogenase IldD	K00101	lldD; L-lactate dehydrogenase (cytochrome) [EC:1.1.2.3]	https://www.uniprot.org/uniprotkb/I7EV78/entry	2: Non-secreted Virulence factor		35.4274	-0.28184	0.474603	0.121226	0.740866
PGA1_RS04685	NC_018290.1	964783	966579	-	CDS	PGA1_c09440	WP_014879512.1		sensor domain-containing diguanylate cyclase	diguanylate cyclase (GGDEF) domain-containing protein			https://www.uniprot.org/uniprotkb/I7EKD1/entry			30.2588	-0.150845	0.378544	0.381702	0.967291
PGA1_RS04690	NC_018290.1	966842	969205	+	CDS	PGA1_c09450	WP_014879513.1		UvrD-helicase domain-containing protein	DNA helicase II UvrD	K03657	uvrD, pcrA; ATP-dependent DNA helicase UvrD/PcrA [EC:5.6.2.4]	https://www.uniprot.org/uniprotkb/I7DYX3/entry			55.2946	0.0318218	0.359233	0.838478	0.994558
PGA1_RS04695	NC_018290.1	969561	969779	-	CDS	PGA1_c09460	WP_014874065.1		DUF1127 domain-containing protein	hypothetical protein			https://www.uniprot.org/uniprotkb/I7EXR3/entry			670.452	-0.910734	0.746687	0.0129225	0.255523
PGA1_RS04700	NC_018290.1	970099	971169	+	CDS	PGA1_c09470	WP_014879514.1		Mrp/NBP35 family ATP-binding protein	putative ATP-binding protein	K03593	mrp, NUBPL; ATP-binding protein involved in chromosome partitioning	https://www.uniprot.org/uniprotkb/I7DNJ8/entry			57.2997	0.00296072	0.328055	0.989918	0.999251
PGA1_RS04705	NC_018290.1	971971	972474	+	CDS	PGA1_c09480	WP_024097927.1	mraZ	division/cell wall cluster transcriptional repressor MraZ	putative protein MraZ	K03925	mraZ; transcriptional regulator MraZ	https://www.uniprot.org/uniprotkb/I7EV82/entry			56.5013	-0.0559541	0.360648	0.714714	0.994558
PGA1_RS04710	NC_018290.1	972478	973485	+	CDS	PGA1_c09490	WP_014874068.1	rsmH	16S rRNA (cytosine(1402)-N(4))-methyltransferase RsmH	S-adenosyl-L-methionine-dependent methyltransferase MraW	K03438	mraW, rsmH; 16S rRNA (cytosine1402-N4)-methyltransferase [EC:2.1.1.199]	https://www.uniprot.org/uniprotkb/I7EKD5/entry			27.1213	0.102773	0.375135	0.504159	0.98995
PGA1_RS04715	NC_018290.1	973482	973856	+	CDS	PGA1_c09500	WP_014874069.1		cell division protein FtsL	hypothetical protein			https://www.uniprot.org/uniprotkb/I7DYX9/entry			4.87872	0.0438081	0.392235	0.540583	0.994558
PGA1_RS04720	NC_018290.1	973853	975640	+	CDS	PGA1_c09510	WP_014879516.1		penicillin-binding protein 2	putative peptidoglycan synthetase	K03587	ftsI; cell division protein FtsI (penicillin-binding protein 3) [EC:3.4.16.4]	https://www.uniprot.org/uniprotkb/I7EXR8/entry			34.3637	0.826303	1.11348	0.0172274	0.301238
PGA1_RS04725	NC_018290.1	975656	977140	+	CDS	PGA1_c09520	WP_014879517.1		UDP-N-acetylmuramoyl-L-alanyl-D-glutamate--2,6-diaminopimelate ligase	UDP-N-acetylmuramoyl-L-alanyl-D-glutamate--2,6-diaminopimelate ligase MurE	K01928	murE; UDP-N-acetylmuramoyl-L-alanyl-D-glutamate--2,6-diaminopimelate ligase [EC:6.3.2.13]	https://www.uniprot.org/uniprotkb/I7DNK5/entry			76.3947	-0.140465	0.350148	0.458062	0.98995
PGA1_RS04730	NC_018290.1	977137	978549	+	CDS	PGA1_c09530	WP_014879518.1	murF	UDP-N-acetylmuramoyl-tripeptide--D-alanyl-D-alanine ligase	UDP-N-acetylmuramoyl-tripeptide--D-alanyl-D-alanine ligase MurF	K01929	murF; UDP-N-acetylmuramoyl-tripeptide--D-alanyl-D-alanine ligase [EC:6.3.2.10]	https://www.uniprot.org/uniprotkb/I7EV86/entry			52.6136	-0.0193013	0.340597	0.908071	0.994558
PGA1_RS04735	NC_018290.1	978577	979659	+	CDS	PGA1_c09540	WP_014874073.1	mraY	phospho-N-acetylmuramoyl-pentapeptide-transferase	phospho-N-acetylmuramoyl-pentapeptide-transferase MraY	K01000	mraY; phospho-N-acetylmuramoyl-pentapeptide-transferase [EC:2.7.8.13]	https://www.uniprot.org/uniprotkb/I7EKE0/entry			56.1259	0.00359396	0.342915	0.988031	0.999251
PGA1_RS04740	NC_018290.1	979991	980905	-	CDS	PGA1_c09550	WP_014879519.1		glutaminase	glutaminase A	K01425	glsA, GLS; glutaminase [EC:3.5.1.2]	https://www.uniprot.org/uniprotkb/I7DYY4/entry			13.3854	0.0346951	0.380623	0.753731	0.994558
PGA1_RS04745	NC_018290.1	981030	982427	+	CDS	PGA1_c09560	WP_014879520.1	murD	UDP-N-acetylmuramoyl-L-alanine--D-glutamate ligase	UDP-N-acetylmuramoylalanine--D-glutamate ligase MurD	K01925	murD; UDP-N-acetylmuramoylalanine--D-glutamate ligase [EC:6.3.2.9]	https://www.uniprot.org/uniprotkb/I7EXS3/entry			43.3263	0.0626732	0.353231	0.709988	0.994558
PGA1_RS04750	NC_018290.1	982431	982874	-	CDS	PGA1_c09570	WP_014879521.1		MarR family transcriptional regulator	putative HTH-type transcriptional regulator, MarR family			https://www.uniprot.org/uniprotkb/I7DNL1/entry	2: Non-secreted Virulence factor		5.74121	0.0385791	0.388348	0.65131	0.994558
PGA1_RS04755	NC_018290.1	982879	983172	-	CDS	PGA1_c09580	WP_014879522.1		antibiotic biosynthesis monooxygenase	antibiotic biosynthesis monooxygenase-like protein			https://www.uniprot.org/uniprotkb/I7EV91/entry			0.607888	0.0275234	0.395937	0.501385	NA
PGA1_RS04760	NC_018290.1	983252	984433	-	CDS	PGA1_c09590	WP_014879523.1		NAD(P)/FAD-dependent oxidoreductase	uncharacterized protein YhiN			https://www.uniprot.org/uniprotkb/I7EKE5/entry	1: Secreted Virulence factor		17.1411	0.0943774	0.380418	0.503384	0.98995
PGA1_RS04765	NC_018290.1	984566	985777	+	CDS	PGA1_c09600	WP_044041410.1	ftsW	putative lipid II flippase FtsW	cell division protein ftsW	K03588	ftsW, spoVE; cell division protein FtsW	https://www.uniprot.org/uniprotkb/I7DYY9/entry			17.9272	0.211784	0.459837	0.0871361	0.676525
PGA1_RS04770	NC_018290.1	985797	986894	+	CDS	PGA1_c09610	WP_014874080.1		UDP-N-acetylglucosamine--N-acetylmuramyl-(pentapeptide) pyrophosphoryl-undecaprenol N-acetylglucosamine transferase	UDP-N-acetylglucosamine--N-acetylmuramyl-(pentapeptide) pyrophosphoryl-undecaprenol N-acetylglucosamine transferase MurG	K02563	murG; UDP-N-acetylglucosamine--N-acetylmuramyl-(pentapeptide) pyrophosphoryl-undecaprenol N-acetylglucosamine transferase [EC:2.4.1.227]	https://www.uniprot.org/uniprotkb/I7EXS8/entry			14.3616	0.102048	0.404435	0.255924	0.93689
PGA1_RS04775	NC_018290.1	986891	988288	+	CDS	PGA1_c09620	WP_014879525.1	murC	UDP-N-acetylmuramate--L-alanine ligase	UDP-N-acetylmuramate--L-alanine ligase MurC	K01924	murC; UDP-N-acetylmuramate--alanine ligase [EC:6.3.2.8]	https://www.uniprot.org/uniprotkb/I7DNL8/entry			29.3641	0.133503	0.385325	0.395236	0.967383
PGA1_RS04780	NC_018290.1	988347	988601	+	CDS	PGA1_c09630	WP_014879526.1		DUF2484 family protein	hypothetical protein			https://www.uniprot.org/uniprotkb/I7EV94/entry			8.42262	0.0992963	0.405498	0.226634	0.912609
PGA1_RS04785	NC_018290.1	988598	988849	+	CDS	PGA1_c09640	WP_014874083.1		DUF2484 family protein	hypothetical protein			https://www.uniprot.org/uniprotkb/I7EKF0/entry			3.4144	0.00474773	0.391017	0.936727	NA
PGA1_RS04790	NC_018290.1	989033	989956	+	CDS	PGA1_c09650	WP_014879527.1	murB	UDP-N-acetylmuramate dehydrogenase	UDP-N-acetylenolpyruvoylglucosamine reductase MurB	K00075	murB; UDP-N-acetylmuramate dehydrogenase [EC:1.3.1.98]	https://www.uniprot.org/uniprotkb/I7DYZ6/entry			28.1225	-0.231767	0.452738	0.138463	0.789341
PGA1_RS04795	NC_018290.1	990243	991163	+	CDS	PGA1_c09660	WP_014879528.1		D-alanine--D-alanine ligase	D-alanine--D-alanine ligase Ddl	K01921	ddl; D-alanine-D-alanine ligase [EC:6.3.2.4]	https://www.uniprot.org/uniprotkb/I7EXT3/entry	2: Non-secreted Virulence factor		76.4702	0.175027	0.374412	0.351981	0.949822
PGA1_RS04800	NC_018290.1	991151	992044	+	CDS	PGA1_c09670	WP_014874086.1		cell division protein FtsQ/DivIB	putative cell division protein FtsQ	K03589	ftsQ; cell division protein FtsQ	https://www.uniprot.org/uniprotkb/I7DNM4/entry			26.965	-0.0726951	0.360061	0.648453	0.994558
PGA1_RS04805	NC_018290.1	992046	993380	+	CDS	PGA1_c09680	WP_014874087.1	ftsA	cell division protein FtsA	celldivision protein FtsA	K03590	ftsA; cell division protein FtsA	https://www.uniprot.org/uniprotkb/I7EV99/entry			43.6745	0.178005	0.408694	0.263565	0.938796
PGA1_RS04810	NC_018290.1	993830	995623	+	CDS	PGA1_c09690	WP_014874088.1	ftsZ	cell division protein FtsZ	cell division protein FtsZ	K03531	ftsZ; cell division protein FtsZ	https://www.uniprot.org/uniprotkb/I7EKF4/entry			363.573	0.326192	0.403533	0.151594	0.810416
PGA1_RS04815	NC_018290.1	995838	996773	+	CDS	PGA1_c09700	WP_014879529.1	lpxC	UDP-3-O-acyl-N-acetylglucosamine deacetylase	UDP-3-O-[3-hydroxymyristoyl] N-acetylglucosamine deacetylase LpxC	K02535	lpxC; UDP-3-O-[3-hydroxymyristoyl] N-acetylglucosamine deacetylase [EC:3.5.1.108]	https://www.uniprot.org/uniprotkb/I7DZ03/entry			772.89	-0.254898	0.286956	0.224785	0.911368
PGA1_RS04820	NC_018290.1	997345	998193	+	CDS	PGA1_c09710	WP_014879530.1		outer membrane protein assembly factor BamD	putative outer membrane assembly lipoprotein	K05807	bamD; outer membrane protein assembly factor BamD	https://www.uniprot.org/uniprotkb/I7EXT9/entry			160.824	-0.244916	0.355665	0.250898	0.928345
PGA1_RS04825	NC_018290.1	998222	999868	+	CDS	PGA1_c09720	WP_014879531.1	recN	DNA repair protein RecN	DNA repair protein RecN	K03631	recN; DNA repair protein RecN (Recombination protein N)	https://www.uniprot.org/uniprotkb/I7DNN0/entry	2: Non-secreted Virulence factor		56.9573	-0.0320872	0.328314	0.858592	0.994558
PGA1_RS04830	NC_018290.1	999982	1001673	+	CDS	PGA1_c09730	WP_014879532.1		chloride channel protein	putative voltage-gated CIC-type chloride channel	K03281	TC.CIC; chloride channel protein, CIC family	https://www.uniprot.org/uniprotkb/I7EVA3/entry			16.9144	-0.105709	0.388301	0.423909	0.982203
PGA1_RS04835	NC_018290.1	1001890	1002081	+	CDS	PGA1_c09740	WP_014879533.1		hypothetical protein	hypothetical protein			https://www.uniprot.org/uniprotkb/I7EKF8/entry			37.1072	-0.0896564	0.360015	0.587433	0.994558
PGA1_RS04840	NC_018290.1	1002487	1002828	-	CDS	PGA1_c09750	WP_014879534.1		DUF427 domain-containing protein	hypothetical protein			https://www.uniprot.org/uniprotkb/I7DZ07/entry			48.7875	-0.0760427	0.346736	0.661745	0.994558
PGA1_RS04845	NC_018290.1	1002891	1004693	-	CDS	PGA1_c09760	WP_014879535.1		aminopeptidase P family protein	putative aminopeptidase	K01262	pepP; Xaa-Pro aminopeptidase [EC:3.4.11.9]	https://www.uniprot.org/uniprotkb/I7EXU2/entry			25.0243	-0.0709683	0.366085	0.637631	0.994558
PGA1_RS04850	NC_018290.1	1004927	1006807	-	CDS	PGA1_c09770	WP_014879536.1	cobT	cobaltochelatase subunit CobT	aerobic cobaltochelatase subunit CobT	K09883	cobT; cobaltochelatase CobT [EC:6.6.1.2]	https://www.uniprot.org/uniprotkb/I7DNN8/entry	2: Non-secreted Virulence factor		94.248	0.0331613	0.334701	0.856669	0.994558
PGA1_RS04860	NC_018290.1	1006988	1007974	-	CDS	PGA1_c09780	WP_014879537.1	cobS	cobaltochelatase subunit CobS	aerobic cobaltochelatase subunit CobS	K09882	cobS; cobaltochelatase CobS [EC:6.6.1.2]	https://www.uniprot.org/uniprotkb/I7EVA5/entry			176.119	-0.00758505	0.29058	0.965642	0.995951
PGA1_RS04865	NC_018290.1	1008402	1010501	+	CDS	PGA1_c09790	WP_027247674.1		DEAD/DEAH box helicase	cold-shock DEAD box protein A	K05592	deaD, cshA; ATP-dependent RNA helicase DeaD [EC:3.6.4.13]	https://www.uniprot.org/uniprotkb/I7EKG4/entry	2: Non-secreted Virulence factor		557.975	-0.0457378	0.292683	0.81497	0.994558
PGA1_RS04870	NC_018290.1	1010592	1011485	-	CDS	PGA1_c09800	WP_014879539.1	bla	class A beta-lactamase	beta-lactamase Bla	K17836	penP; beta-lactamase class A [EC:3.5.2.6]	https://www.uniprot.org/uniprotkb/I7DZ10/entry	1: Secreted Virulence factor		5.16095	0.0231681	0.387537	0.776058	0.994558
PGA1_RS04875	NC_018290.1	1011793	1012416	-	CDS	PGA1_c09810	WP_014874099.1		DnaJ domain-containing protein	hypothetical protein			https://www.uniprot.org/uniprotkb/I7EXU7/entry			46.1323	0.0528113	0.336122	0.7728	0.994558
PGA1_RS04880	NC_018290.1	1012535	1012789	+	CDS	PGA1_c09820	WP_014879540.1		BolA/IbaG family iron-sulfur metabolism protein	hypothetical protein	K05527	bolA; BolA family transcriptional regulator, general stress-responsive regulator	https://www.uniprot.org/uniprotkb/I7DNP5/entry			13.5141	-0.0509931	0.377825	0.673805	0.994558
PGA1_RS04885	NC_018290.1	1012864	1013583	-	CDS	PGA1_c09830	WP_014879541.1		hypothetical protein	hypothetical protein			https://www.uniprot.org/uniprotkb/I7EVB0/entry			44.1292	-0.160119	0.375822	0.371142	0.96092
PGA1_RS04890	NC_018290.1	1013864	1015378	-	CDS	PGA1_c09840	WP_014879542.1	gatB	Asp-tRNA(Asn)/Glu-tRNA(Gln) amidotransferase subunit GatB	aspartyl/glutamyl-tRNA(Asn/Gln) amidotransferase subunit B	K02434	gatB, PET112; aspartyl-tRNA(Asn)/glutamyl-tRNA(Gln) amidotransferase subunit B [EC:6.3.5.6 6.3.5.7]	https://www.uniprot.org/uniprotkb/I7EKG9/entry			131.391	-0.0335644	0.303916	0.860636	0.994558
PGA1_RS04895	NC_018290.1	1015611	1017977	+	CDS	PGA1_c09850	WP_014879543.1		RNA-binding transcriptional accessory protein	S1 domain-containing protein	K06959	tex; protein Tex	https://www.uniprot.org/uniprotkb/I7DZ14/entry			79.8955	0.152169	0.356366	0.424743	0.982203
PGA1_RS04900	NC_018290.1	1018029	1019453	-	CDS	PGA1_c09860	WP_081497204.1		hypothetical protein	hypothetical protein			https://www.uniprot.org/uniprotkb/I7EXV1/entry			52.7607	0.204346	0.401851	0.263186	0.938796
PGA1_RS04905	NC_018290.1	1019536	1019988	-	CDS	PGA1_c09870	WP_014879545.1		hypothetical protein	hypothetical protein			https://www.uniprot.org/uniprotkb/I7DNQ1/entry			2.08225	0.041835	0.397979	0.194407	NA
PGA1_RS04910	NC_018290.1	1020112	1022676	-	CDS	PGA1_c09880	WP_014879546.1	pepN	aminopeptidase N	aminopeptidase N	K01256	pepN; aminopeptidase N [EC:3.4.11.2]	https://www.uniprot.org/uniprotkb/I7EVB1/entry			53.4866	0.0773073	0.35021	0.657804	0.994558
PGA1_RS04915	NC_018290.1	1022798	1022998	+	CDS	PGA1_c09890	WP_014874107.1		hypothetical protein	hypothetical protein			https://www.uniprot.org/uniprotkb/I7EKH4/entry			5.50704	-0.0743212	0.399226	0.298532	0.94607
PGA1_RS04920	NC_018290.1	1023234	1025366	+	CDS	PGA1_c09900	WP_014879547.1		malate synthase G	malate synthase GlcB	K01638	aceB, glcB; malate synthase [EC:2.3.3.9]	https://www.uniprot.org/uniprotkb/I7DZ19/entry			144.355	0.0209132	0.294326	0.917985	0.994558
PGA1_RS04925	NC_018290.1	1025442	1025867	+	CDS	PGA1_c09910	WP_014879548.1		heme-binding protein	hypothetical protein			https://www.uniprot.org/uniprotkb/I7EXV7/entry			32.8605	0.000980855	0.354975	0.99847	0.999251
PGA1_RS04930	NC_018290.1	1026088	1026867	+	CDS	PGA1_c09920	WP_014879549.1		gamma-glutamyl-gamma-aminobutyrate hydrolase family protein	putative gamma-glutamyl-gamma-aminobutyrate hydrolase	K07010	K07010; putative glutamine amidotransferase	https://www.uniprot.org/uniprotkb/I7DNQ8/entry			37.5813	0.14169	0.381317	0.395196	0.967383
PGA1_RS04935	NC_018290.1	1026937	1029177	-	CDS	PGA1_c09930	WP_014879550.1		molybdopterin-dependent oxidoreductase	isoquinoline 1-oxidoreductase subunit beta	K07303	iorB; isoquinoline 1-oxidoreductase subunit beta [EC:1.3.99.16]	https://www.uniprot.org/uniprotkb/I7EVB6/entry			46.8581	-0.399003	0.692931	0.0218267	0.339233
PGA1_RS04940	NC_018290.1	1029182	1029646	-	CDS	PGA1_c09950	WP_014879551.1		(2Fe-2S)-binding protein	isoquinoline 1-oxidoreductase subunit alpha	K07302	iorA; isoquinoline 1-oxidoreductase subunit alpha [EC:1.3.99.16]	https://www.uniprot.org/uniprotkb/I7EKH8/entry			4.38568	-0.0546307	0.400504	0.0619198	NA
PGA1_RS04945	NC_018290.1	1029746	1030327	+	CDS	PGA1_c09960	WP_014879552.1		TetR/AcrR family transcriptional regulator	putative transcriptional regulator, TetR family			https://www.uniprot.org/uniprotkb/I7DZ24/entry			10.3756	-0.398089	0.806315	0.000420681	0.0223175
PGA1_RS04950	NC_018290.1	1030366	1031199	-	CDS	PGA1_c09970	WP_014879553.1	kynA	tryptophan 2,3-dioxygenase	tryptophan 2,3-dioxygenase KynA	K00453	TDO2, kynA; tryptophan 2,3-dioxygenase [EC:1.13.11.11]	https://www.uniprot.org/uniprotkb/I7EXW2/entry			2.85735	0.0120138	0.392467	0.805095	NA
PGA1_RS04955	NC_018290.1	1031352	1032545	-	CDS	PGA1_c09980	WP_014879554.1	kynU	kynureninase	kynureninase KynU	K01556	KYNU, kynU; kynureninase [EC:3.7.1.3]	https://www.uniprot.org/uniprotkb/I7DNR4/entry			3.49691	-0.0437414	0.395472	0.409992	NA
PGA1_RS04960	NC_018290.1	1032639	1033037	-	CDS	PGA1_c09990	WP_014879555.1		MmcQ/YjbR family DNA-binding protein	hypothetical protein			https://www.uniprot.org/uniprotkb/I7EVC0/entry			3.70629	-0.063733	0.400571	0.183547	NA
PGA1_RS04965	NC_018290.1	1033037	1033789	-	CDS	PGA1_c10000	WP_014879556.1		SDR family oxidoreductase	short chain dehydrogenase / reductase			https://www.uniprot.org/uniprotkb/I7EKI6/entry			16.7882	-0.0210948	0.377256	0.84969	0.994558
PGA1_RS04970	NC_018290.1	1034024	1034989	+	CDS	PGA1_c10010	WP_102804126.1		MBL fold metallo-hydrolase	putative protein SoxH			https://www.uniprot.org/uniprotkb/I7DZ27/entry			7.64378	-0.0169195	0.38744	0.824415	0.994558
PGA1_RS04975	NC_018290.1	1035276	1035737	+	CDS	PGA1_c10020	WP_014879558.1		isoprenylcysteine carboxylmethyltransferase family protein	hypothetical protein			https://www.uniprot.org/uniprotkb/I7EXW7/entry	2: Non-secreted Virulence factor		15.9101	-0.0944789	0.397061	0.358136	0.950778
PGA1_RS04980	NC_018290.1	1035875	1037446	+	CDS	PGA1_c10030	WP_014874120.1		Re/Si-specific NAD(P)(+) transhydrogenase subunit alpha	NAD(P) transhydrogenase subunit alpha	K00324	pntA; H+-translocating NAD(P) transhydrogenase subunit alpha [EC:1.6.1.2 7.1.1.1]	https://www.uniprot.org/uniprotkb/I7DNS2/entry			257.841	-0.210328	0.34205	0.312786	0.94607
PGA1_RS04985	NC_018290.1	1037460	1038893	+	CDS	PGA1_c10040	WP_014874121.1		NAD(P)(+) transhydrogenase (Re/Si-specific) subunit beta	NAD(P) transhydrogenase subunit beta	K00325	pntB; H+-translocating NAD(P) transhydrogenase subunit beta [EC:1.6.1.2 7.1.1.1]	https://www.uniprot.org/uniprotkb/I7EVC4/entry			233.7	-0.12046	0.306749	0.546764	0.994558
PGA1_RS04990	NC_018290.1	1038992	1039366	+	CDS	PGA1_c10050	WP_014879559.1		VOC family protein	hypothetical protein			https://www.uniprot.org/uniprotkb/I7EKJ0/entry			5.49196	0.0135081	0.386018	0.87552	0.994558
PGA1_RS04995	NC_018290.1	1039437	1039805	+	CDS	PGA1_c10060	WP_014879560.1		MerR family transcriptional regulator	putative transcriptional regulator, MerR family			https://www.uniprot.org/uniprotkb/I7DZ32/entry			3.38523	0.0312069	0.394565	0.49592	NA
PGA1_RS05000	NC_018290.1	1039798	1040169	+	CDS	PGA1_c10070	WP_014879561.1		carboxymuconolactone decarboxylase family protein	carboxymuconolactone decarboxylase-like protein	K01607	pcaC; 4-carboxymuconolactone decarboxylase [EC:4.1.1.44]	https://www.uniprot.org/uniprotkb/I7EXX2/entry			4.73161	0.00224846	0.390076	0.975745	NA
PGA1_RS05005	NC_018290.1	1040301	1041581	+	CDS	PGA1_c10080	WP_014879562.1		DUF3422 domain-containing protein	hypothetical protein			https://www.uniprot.org/uniprotkb/I7DNT0/entry			69.5628	-0.0483015	0.329883	0.789687	0.994558
PGA1_RS05010	NC_018290.1	1041517	1042590	-	CDS	PGA1_c10090	WP_014879563.1		YeeE/YedE family protein	hypothetical protein	K07112	K07112; uncharacterized protein	https://www.uniprot.org/uniprotkb/I7EVD0/entry			325.382	-0.224173	0.33943	0.288576	0.94607
PGA1_RS05015	NC_018290.1	1042875	1043846	-	CDS	PGA1_c10100	WP_014874127.1		ABC transporter permease	putative glutathione transport system permease protein GsiD	K02034	ABC.PE.P1; peptide/nickel transport system permease protein	https://www.uniprot.org/uniprotkb/I7EKJ5/entry			58.0794	0.106096	0.345579	0.566441	0.994558
PGA1_RS05020	NC_018290.1	1043839	1044846	-	CDS	PGA1_c10110	WP_014874128.1		ABC transporter permease	glutathione transport system permease protein GsiC	K02033	ABC.PE.P; peptide/nickel transport system permease protein	https://www.uniprot.org/uniprotkb/I7DZ37/entry			35.9044	-0.0160915	0.345667	0.920432	0.994558
PGA1_RS05025	NC_018290.1	1044996	1046696	-	CDS	PGA1_c10120	WP_014879564.1		peptide ABC transporter substrate-binding protein	putative glutathione-binding protein GsiB	K02035	ABC.PE.S; peptide/nickel transport system substrate-binding protein	https://www.uniprot.org/uniprotkb/I7EXX8/entry			329.989	0.104239	0.318042	0.599192	0.994558
PGA1_RS05030	NC_018290.1	1047026	1048846	+	CDS	PGA1_c10130	WP_014879565.1		ABC transporter ATP-binding protein	glutathione import ATP-binding protein GsiA			https://www.uniprot.org/uniprotkb/I7DNT5/entry			126.408	0.241143	0.342274	0.262566	0.938796
PGA1_RS05035	NC_018290.1	1048851	1050017	+	CDS	PGA1_c10140	WP_014879566.1	argE	acetylornithine deacetylase	acetylornithine deacetylase ArgE	K01438	argE; acetylornithine deacetylase [EC:3.5.1.16]	https://www.uniprot.org/uniprotkb/I7EVD5/entry			60.4852	0.988184	0.740502	0.0104504	0.215196
PGA1_RS05040	NC_018290.1	1050244	1051410	+	CDS	PGA1_c10150	WP_014879567.1		amidohydrolase	amidohydrolase			https://www.uniprot.org/uniprotkb/I7EKK0/entry			37.3155	0.154228	0.403232	0.295992	0.94607
PGA1_RS05045	NC_018290.1	1051421	1052587	+	CDS	PGA1_c10160	WP_014879568.1		amidohydrolase	amidohydrolase			https://www.uniprot.org/uniprotkb/I7DZ40/entry			10.3748	0.0431507	0.379133	0.71349	0.994558
PGA1_RS05050	NC_018290.1	1052675	1053838	+	CDS	PGA1_c10170	WP_014879569.1		amidohydrolase	putative hippurate hydrolase			https://www.uniprot.org/uniprotkb/I7EXY3/entry			72.4712	0.133106	0.361272	0.463718	0.98995
PGA1_RS05055	NC_018290.1	1053937	1054980	-	CDS	PGA1_c10180	WP_014879570.1		glycosyltransferase family 4 protein	lipopolysaccharide core biosynthesis mannosyltransferase LpcC	K12989	lpcC; mannosyltransferase [EC:2.4.1.-]	https://www.uniprot.org/uniprotkb/I7DNU2/entry			5.66027	-0.00169849	0.386086	0.979599	0.998251
PGA1_RS05060	NC_018290.1	1054994	1056337	-	CDS	PGA1_c10190	WP_014879571.1		3-deoxy-D-manno-octulosonic acid transferase	3-deoxy-D-manno-octulosonic-acid transferase WaaA	K02527	kdtA, waaA; 3-deoxy-D-manno-octulosonic-acid transferase [EC:2.4.99.12 2.4.99.13 2.4.99.14 2.4.99.15]	https://www.uniprot.org/uniprotkb/I7EVE0/entry	2: Non-secreted Virulence factor		17.5655	-0.154596	0.402829	0.292427	0.94607
PGA1_RS05065	NC_018290.1	1056339	1057346	-	CDS	PGA1_c10200	WP_014879572.1	moaA	GTP 3',8-cyclase MoaA	molybdenum cofactor biosynthesis protein A	K03639	moaA, CNX2; GTP 3',8-cyclase [EC:4.1.99.22]	https://www.uniprot.org/uniprotkb/I7EKK6/entry			49.2417	-0.401065	0.559631	0.0717087	0.62719
PGA1_RS05070	NC_018290.1	1057449	1057919	+	CDS	PGA1_c10210	WP_014879573.1		hypothetical protein	hypothetical protein			https://www.uniprot.org/uniprotkb/I7DZ45/entry			25.4074	0.100549	0.380985	0.484192	0.98995
PGA1_RS05075	NC_018290.1	1057992	1058738	-	CDS	PGA1_c10220	WP_014879574.1		DNA alkylation repair protein	putative alkylation repair enzyme			https://www.uniprot.org/uniprotkb/I7EXY8/entry			110.515	-0.0121611	0.311959	0.945995	0.994558
PGA1_RS05080	NC_018290.1	1058735	1060543	-	CDS	PGA1_c10230	WP_014879575.1	glmS	glutamine--fructose-6-phosphate transaminase (isomerizing)	glucosamine--fructose-6-phosphate aminotransferase GlmS	K00820	glmS, GFPT; glutamine---fructose-6-phosphate transaminase (isomerizing) [EC:2.6.1.16]	https://www.uniprot.org/uniprotkb/I7DNU8/entry			258.609	0.00666521	0.30219	0.976077	0.997416
PGA1_RS05085	NC_018290.1	1060543	1061898	-	CDS	PGA1_c10240	WP_014879576.1	glmU	bifunctional UDP-N-acetylglucosamine diphosphorylase/glucosamine-1-phosphate N-acetyltransferase GlmU	bifunctional enzyme GlmU	K04042	glmU; bifunctional UDP-N-acetylglucosamine pyrophosphorylase / glucosamine-1-phosphate N-acetyltransferase [EC:2.7.7.23 2.3.1.157]	https://www.uniprot.org/uniprotkb/I7EVE5/entry			150.417	-0.0586242	0.305632	0.762023	0.994558
PGA1_RS05090	NC_018290.1	1062031	1062696	+	CDS	PGA1_c10250	WP_014874141.1		HAD-IA family hydrolase	phosphoglycolate phosphatase-like protein	K01091	gph; phosphoglycolate phosphatase [EC:3.1.3.18]	https://www.uniprot.org/uniprotkb/I7EKL0/entry			38.4644	-0.00418168	0.358883	0.974544	0.997416
PGA1_RS05095	NC_018290.1	1062760	1063968	+	CDS	PGA1_c10260	WP_014879577.1		DegT/DnrJ/EryC1/StrS family aminotransferase	putative pyridoxal-phosphate-dependent aminotransferase			https://www.uniprot.org/uniprotkb/I7DZ51/entry			37.6818	0.0310678	0.348966	0.854054	0.994558
PGA1_RS05100	NC_018290.1	1064020	1065096	-	CDS	PGA1_c10270	WP_044041414.1		Hint domain-containing protein	hypothetical protein			https://www.uniprot.org/uniprotkb/I7EXZ2/entry	2: Non-secreted Virulence factor		16.7024	0.0468453	0.368151	0.742744	0.994558
PGA1_RS05105	NC_018290.1	1065289	1066449	+	CDS	PGA1_c10280	WP_014874144.1		isovaleryl-CoA dehydrogenase	isovaleryl-CoA dehydrogenase	K00253	IVD, ivd; isovaleryl-CoA dehydrogenase [EC:1.3.8.4]	https://www.uniprot.org/uniprotkb/I7DNV3/entry			53.0258	0.0986912	0.37308	0.524513	0.994558
PGA1_RS05110	NC_018290.1	1066591	1067193	-	CDS	PGA1_c10290	WP_014879579.1		outer membrane beta-barrel protein	outer membrane protein	K07275	ompW; outer membrane protein	https://www.uniprot.org/uniprotkb/I7EVF1/entry	1: Secreted Virulence factor		258.675	6.15178	0.666269	1.7896e-21	1.86715e-18
PGA1_RS05115	NC_018290.1	1067358	1068908	+	CDS	PGA1_c10300	WP_014879580.1		AMP-binding protein	acetyl-coenzyme A synthetase AcsA	K01895	ACSS1_2, acs; acetyl-CoA synthetase [EC:6.2.1.1]	https://www.uniprot.org/uniprotkb/I7EKL4/entry			16.3033	0.0792672	0.387497	0.495965	0.98995
PGA1_RS05120	NC_018290.1	1069061	1069381	+	CDS	PGA1_c10310	WP_044041416.1		hypothetical protein	hypothetical protein			https://www.uniprot.org/uniprotkb/I7DZ58/entry			4.80101	-0.0299715	0.392071	0.619801	NA
PGA1_RS05125	NC_018290.1	1069378	1070982	+	CDS	PGA1_c10320	WP_044041417.1		methylcrotonoyl-CoA carboxylase	methylcrotonoyl-CoA carboxylase beta chain	K01969	E6.4.1.4B; 3-methylcrotonyl-CoA carboxylase beta subunit [EC:6.4.1.4]	https://www.uniprot.org/uniprotkb/I7EXZ7/entry			21.2207	-0.147005	0.426772	0.101483	0.719048
PGA1_RS05130	NC_018290.1	1070992	1072929	+	CDS	PGA1_c10330	WP_014879583.1		acetyl/propionyl/methylcrotonyl-CoA carboxylase subunit alpha	methylcrotonoyl-CoA carboxylase subunit alpha	K01968	E6.4.1.4A; 3-methylcrotonyl-CoA carboxylase alpha subunit [EC:6.4.1.4]	https://www.uniprot.org/uniprotkb/I7DNY2/entry			61.9317	-0.365868	0.536651	0.0808324	0.645422
PGA1_RS05135	NC_018290.1	1073034	1073885	+	CDS	PGA1_c10340	WP_014879584.1		hydroxymethylglutaryl-CoA lyase	hydroxymethylglutaryl-CoA lyase MvaB	K01640	HMGCL, hmgL; hydroxymethylglutaryl-CoA lyase [EC:4.1.3.4]	https://www.uniprot.org/uniprotkb/I7EVH9/entry			40.7999	-0.0893578	0.363695	0.578567	0.994558
PGA1_RS05140	NC_018290.1	1073887	1074396	+	CDS	PGA1_c10350	WP_014879585.1		AAA family ATPase	hypothetical protein			https://www.uniprot.org/uniprotkb/I7EKN4/entry			14.1946	0.0100032	0.370734	0.941408	0.994558
PGA1_RS05145	NC_018290.1	1074408	1075190	+	CDS	PGA1_c10360	WP_014879586.1		crotonase/enoyl-CoA hydratase family protein	putative enoyl-CoA hydratase	K13766	liuC; methylglutaconyl-CoA hydratase [EC:4.2.1.18]	https://www.uniprot.org/uniprotkb/I7DZ83/entry			5.65497	0.00252653	0.385285	0.980052	0.998251
PGA1_RS05150	NC_018290.1	1075429	1075794	+	CDS	PGA1_c10370	WP_014874151.1		NADH-quinone oxidoreductase subunit A	NADH-quinone oxidoreductase NuoA	K00330	nuoA; NADH-quinone oxidoreductase subunit A [EC:7.1.1.2]	https://www.uniprot.org/uniprotkb/I7EY16/entry			217.223	-0.282657	0.344493	0.199529	0.879407
PGA1_RS05155	NC_018290.1	1075785	1076318	+	CDS	PGA1_c10380	WP_014874152.1		NADH-quinone oxidoreductase subunit B	NADH-quinone oxidoreductase subunit B	K00331	nuoB; NADH-quinone oxidoreductase subunit B [EC:7.1.1.2]	https://www.uniprot.org/uniprotkb/I7DNZ3/entry			290.281	-0.205074	0.293436	0.324836	0.94607
PGA1_RS05160	NC_018290.1	1076343	1076948	+	CDS	PGA1_c10390	WP_014879588.1		NADH-quinone oxidoreductase subunit C	NADH-quinone oxidoreductase subunit C	K00332	nuoC; NADH-quinone oxidoreductase subunit C [EC:7.1.1.2]	https://www.uniprot.org/uniprotkb/I7EVI4/entry			199.178	-0.0972385	0.316116	0.621655	0.994558
PGA1_RS05165	NC_018290.1	1076948	1078159	+	CDS	PGA1_c10400	WP_040172804.1		NADH-quinone oxidoreductase subunit D	NADH-quinone oxidoreductase subunit D	K00333	nuoD; NADH-quinone oxidoreductase subunit D [EC:7.1.1.2]	https://www.uniprot.org/uniprotkb/I7EKN8/entry			413.726	0.0514176	0.274532	0.797548	0.994558
PGA1_RS05170	NC_018290.1	1078159	1079352	+	CDS	PGA1_c10410	WP_014879590.1		NADH-quinone oxidoreductase subunit E	NADH-quinone oxidoreductase chain 2	K00334	nuoE; NADH-quinone oxidoreductase subunit E [EC:7.1.1.2]	https://www.uniprot.org/uniprotkb/I7DZ98/entry			369.168	0.145276	0.273191	0.473269	0.98995
PGA1_RS05175	NC_018290.1	1079405	1079632	+	CDS	PGA1_c10420	WP_014874156.1		DUF5337 domain-containing protein	hypothetical protein			https://www.uniprot.org/uniprotkb/I7EY18/entry			54.899	-0.107087	0.346926	0.556381	0.994558
PGA1_RS05180	NC_018290.1	1079639	1080937	+	CDS	PGA1_c10430	WP_014879591.1	nuoF	NADH-quinone oxidoreductase subunit NuoF	NADH-quinone oxidoreductase subunit F	K00335	nuoF; NADH-quinone oxidoreductase subunit F [EC:7.1.1.2]	https://www.uniprot.org/uniprotkb/I7DP01/entry			254.737	0.0576183	0.277763	0.774038	0.994558
PGA1_RS05185	NC_018290.1	1080955	1081305	+	CDS	PGA1_c10440	WP_014879592.1		hypothetical protein	hypothetical protein			https://www.uniprot.org/uniprotkb/I7EVI8/entry			109.174	0.119262	0.338422	0.534519	0.994558
PGA1_RS05190	NC_018290.1	1081419	1081823	+	CDS	PGA1_c10450	WP_014879593.1		DUF5333 domain-containing protein	hypothetical protein			https://www.uniprot.org/uniprotkb/I7EKP2/entry			52.6705	0.00640756	0.335023	0.97408	0.997416
PGA1_RS05195	NC_018290.1	1081827	1083845	+	CDS	PGA1_c10460	WP_014879594.1	nuoG	NADH-quinone oxidoreductase subunit NuoG	NADH-quinone oxidoreductase subunit G	K00336	nuoG; NADH-quinone oxidoreductase subunit G [EC:7.1.1.2]	https://www.uniprot.org/uniprotkb/I7DZA4/entry			360.455	0.174407	0.333568	0.395047	0.967383
PGA1_RS05200	NC_018290.1	1083842	1084228	+	CDS	PGA1_c10470	WP_014879595.1		hypothetical protein	hypothetical protein			https://www.uniprot.org/uniprotkb/I7EY20/entry			50.3448	-0.0626535	0.340725	0.723191	0.994558
PGA1_RS05205	NC_018290.1	1084235	1085272	+	CDS	PGA1_c10480	WP_014874162.1	nuoH	NADH-quinone oxidoreductase subunit NuoH	NADH-quinone oxidoreductase subunit H	K00337	nuoH; NADH-quinone oxidoreductase subunit H [EC:7.1.1.2]	https://www.uniprot.org/uniprotkb/I7DP06/entry			133.924	0.139327	0.326681	0.487322	0.98995
PGA1_RS05210	NC_018290.1	1085276	1085770	+	CDS	PGA1_c10490	WP_014879596.1	nuoI	NADH-quinone oxidoreductase subunit NuoI	NADH-quinone oxidoreductase subunit I	K00338	nuoI; NADH-quinone oxidoreductase subunit I [EC:7.1.1.2]	https://www.uniprot.org/uniprotkb/I7EVJ2/entry			47.5946	0.132343	0.365251	0.456779	0.98995
PGA1_RS05215	NC_018290.1	1085767	1086186	+	CDS	PGA1_c10500	WP_014879597.1		carboxymuconolactone decarboxylase family protein	hypothetical protein	K01607	pcaC; 4-carboxymuconolactone decarboxylase [EC:4.1.1.44]	https://www.uniprot.org/uniprotkb/I7EKP5/entry			25.6318	-0.000244272	0.366438	0.994663	0.999251
PGA1_RS05220	NC_018290.1	1086183	1086785	+	CDS	PGA1_c10510	WP_014879598.1		NADH-quinone oxidoreductase subunit J	NADH-quinone oxidoreductase subunit J	K00339	nuoJ; NADH-quinone oxidoreductase subunit J [EC:7.1.1.2]	https://www.uniprot.org/uniprotkb/I7DZB0/entry			42.1547	-0.0503507	0.350209	0.760831	0.994558
PGA1_RS05225	NC_018290.1	1086790	1087095	+	CDS	PGA1_c10520	WP_014874166.1	nuoK	NADH-quinone oxidoreductase subunit NuoK	NADH-quinone oxidoreductase subunit K	K00340	nuoK; NADH-quinone oxidoreductase subunit K [EC:7.1.1.2]	https://www.uniprot.org/uniprotkb/I7EY23/entry			23.3647	-0.00505947	0.354563	0.971039	0.997357
PGA1_RS05230	NC_018290.1	1087102	1089228	+	CDS	PGA1_c10530	WP_014879599.1	nuoL	NADH-quinone oxidoreductase subunit L	NADH-quinone oxidoreductase subunit L	K00341	nuoL; NADH-quinone oxidoreductase subunit L [EC:7.1.1.2]	https://www.uniprot.org/uniprotkb/I7DP12/entry			251.005	0.227009	0.34023	0.286593	0.94607
PGA1_RS05235	NC_018290.1	1089228	1090775	+	CDS	PGA1_c10540	WP_014879600.1		NADH-quinone oxidoreductase subunit M	NADH-quinone oxidoreductase subunit M	K00342	nuoM; NADH-quinone oxidoreductase subunit M [EC:7.1.1.2]	https://www.uniprot.org/uniprotkb/I7EVJ7/entry			245.788	0.575777	0.503448	0.0402108	0.466147
PGA1_RS05240	NC_018290.1	1090789	1092228	+	CDS	PGA1_c10550	WP_014879601.1	nuoN	NADH-quinone oxidoreductase subunit NuoN	NADH-quinone oxidoreductase subunit N	K00343	nuoN; NADH-quinone oxidoreductase subunit N [EC:7.1.1.2]	https://www.uniprot.org/uniprotkb/I7EKP8/entry			184.461	0.530951	0.493663	0.0501556	0.522162
PGA1_RS05245	NC_018290.1	1092299	1093048	+	CDS	PGA1_c10560	WP_014879602.1		biotin--[acetyl-CoA-carboxylase] ligase	biotin-[acetyl-CoA-carboxylase] synthetase BirA	K03524	birA; BirA family transcriptional regulator, biotin operon repressor / biotin---[acetyl-CoA-carboxylase] ligase [EC:6.3.4.15]	https://www.uniprot.org/uniprotkb/I7DZB6/entry			34.7897	-0.0947667	0.371053	0.536711	0.994558
PGA1_RS05250	NC_018290.1	1093064	1093852	+	CDS	PGA1_c10570	WP_014874171.1		type III pantothenate kinase	type III pantothenate kinase CoaX	K03525	coaX; type III pantothenate kinase [EC:2.7.1.33]	https://www.uniprot.org/uniprotkb/I7EY24/entry			29.0484	-0.0995989	0.365262	0.540719	0.994558
PGA1_RS05255	NC_018290.1	1093842	1095509	+	CDS	PGA1_c10580	WP_014879603.1		ribonuclease J	ribonuclease J 1	K12574	rnj; ribonuclease J [EC:3.1.-.-]	https://www.uniprot.org/uniprotkb/I7DP16/entry			153.971	0.120507	0.326614	0.542255	0.994558
PGA1_RS20350	NC_018290.1	1095697	1095870	-	CDS	PGA1_c10585	WP_014879604.1		hypothetical protein	hypothetical protein			https://www.uniprot.org/uniprotkb/I7EVK1/entry			10.4953	-0.0785042	0.395961	0.379466	0.966954
PGA1_RS05260	NC_018290.1	1096094	1097644	-	CDS	PGA1_c10590	WP_014874174.1		DEAD/DEAH box helicase	putative ATP-dependent RNA helicase RhlE			https://www.uniprot.org/uniprotkb/I7EKQ1/entry			378.554	-0.095478	0.279531	0.630789	0.994558
PGA1_RS05265	NC_018290.1	1097824	1098789	-	CDS	PGA1_c10600	WP_014879605.1		glycosyltransferase family 2 protein	hypothetical protein			https://www.uniprot.org/uniprotkb/I7DZC0/entry			7.28935	-0.141542	0.428169	0.0537037	0.538836
PGA1_RS05270	NC_018290.1	1098786	1099532	-	CDS	PGA1_c10610	WP_014879606.1		hypothetical protein	hypothetical protein			https://www.uniprot.org/uniprotkb/I7EY27/entry			17.9348	0.00316957	0.363729	0.985525	0.999251
PGA1_RS05275	NC_018290.1	1099571	1101178	-	CDS	PGA1_c10620	WP_014879607.1		peptide chain release factor 3	peptide chain release factor 3	K02837	prfC; peptide chain release factor 3	https://www.uniprot.org/uniprotkb/I7DP22/entry			160.885	-0.234438	0.33558	0.271384	0.944953
PGA1_RS05280	NC_018290.1	1101266	1101697	-	CDS	PGA1_c10630	WP_081497219.1		ester cyclase	hypothetical protein			https://www.uniprot.org/uniprotkb/I7EVK3/entry			0.644554	0.0278618	0.395997	0.485172	NA
PGA1_RS05285	NC_018290.1	1101888	1102904	-	CDS	PGA1_c10640	WP_044041715.1		Hint domain-containing protein	hypothetical protein			https://www.uniprot.org/uniprotkb/I7EKQ5/entry			34.2206	0.0753134	0.370971	0.610621	0.994558
PGA1_RS05290	NC_018290.1	1103200	1103979	+	CDS	PGA1_c10650	WP_014879610.1		SDR family oxidoreductase	putative short chain dehydrogenase	K00059	fabG, OAR1; 3-oxoacyl-[acyl-carrier protein] reductase [EC:1.1.1.100]	https://www.uniprot.org/uniprotkb/I7DZC5/entry			54.6875	0.198151	0.374403	0.313733	0.94607
PGA1_RS05295	NC_018290.1	1103992	1105122	+	CDS	PGA1_c10660	WP_014879611.1		hypothetical protein	hypothetical protein			https://www.uniprot.org/uniprotkb/I7EY30/entry			29.9346	-0.0898311	0.361394	0.583068	0.994558
PGA1_RS05300	NC_018290.1	1105267	1106394	+	CDS	PGA1_c10670	WP_014879612.1		ABC transporter ATP-binding protein	putative putrescine transport ATP-binding protein	K02010	afuC, fbpC; iron(III) transport system ATP-binding protein [EC:7.2.2.7]	https://www.uniprot.org/uniprotkb/I7DP27/entry			22.0928	-0.137413	0.389398	0.367511	0.957606
PGA1_RS05305	NC_018290.1	1106404	1107093	-	CDS	PGA1_c10680	WP_014879613.1		YafY family transcriptional regulator	helix-turn-helix domain-containing protein			https://www.uniprot.org/uniprotkb/I7EVK8/entry			6.56083	0.0295601	0.385968	0.743833	0.994558
PGA1_RS05310	NC_018290.1	1107170	1107478	-	CDS	PGA1_c10690	WP_014879614.1		hypothetical protein	hypothetical protein			https://www.uniprot.org/uniprotkb/I7EKQ9/entry			0.724135	-0.0288869	0.396239	0.427719	NA
PGA1_RS05315	NC_018290.1	1107701	1107919	+	CDS	PGA1_c10700	WP_014879615.1	tatA	twin-arginine translocase TatA/TatE family subunit	putative independent protein translocase protein TatA	K03116	tatA; sec-independent protein translocase protein TatA	https://www.uniprot.org/uniprotkb/I7DZC9/entry			43.1639	0.179431	0.385203	0.325188	0.94607
PGA1_RS05320	NC_018290.1	1107926	1108411	+	CDS	PGA1_c10710	WP_014879616.1	tatB	Sec-independent protein translocase protein TatB	putative sec-independent protein translocase protein TatB	K03117	tatB; sec-independent protein translocase protein TatB	https://www.uniprot.org/uniprotkb/I7EY34/entry			95.4466	0.368352	0.449219	0.114717	0.735787
PGA1_RS05325	NC_018290.1	1108408	1109376	+	CDS	PGA1_c10720	WP_014879617.1		twin-arginine translocase subunit TatC	putative sec-independent protein translocase protein TatC	K03118	tatC; sec-independent protein translocase protein TatC	https://www.uniprot.org/uniprotkb/I7DP32/entry			99.4344	0.267603	0.42198	0.187746	0.866734
PGA1_RS05330	NC_018290.1	1109503	1109958	+	CDS	PGA1_c10730	WP_014879618.1	rpiB	ribose 5-phosphate isomerase B	ribose-5-phosphate isomerase B	K01808	rpiB; ribose 5-phosphate isomerase B [EC:5.3.1.6]	https://www.uniprot.org/uniprotkb/I7EVL2/entry			58.5583	-0.181185	0.37088	0.342501	0.949822
PGA1_RS05335	NC_018290.1	1110007	1110849	+	CDS	PGA1_c10740	WP_014879619.1		ATP-binding protein	hypothetical protein	K06923	K06923; uncharacterized protein	https://www.uniprot.org/uniprotkb/I7EKR3/entry			81.5476	-0.0369242	0.322563	0.84117	0.994558
PGA1_RS05340	NC_018290.1	1110958	1112184	-	CDS	PGA1_c10750	WP_014879620.1		peptidoglycan DD-metalloendopeptidase family protein	putative peptidoglycan binding peptidase			https://www.uniprot.org/uniprotkb/I7DZD3/entry	1: Secreted Virulence factor		80.0886	-0.121906	0.353562	0.50145	0.98995
PGA1_RS05345	NC_018290.1	1112321	1112968	-	CDS	PGA1_c10760	WP_014874191.1		protein-L-isoaspartate(D-aspartate) O-methyltransferase	protein-L-isoaspartate O-methyltransferase Pcm	K00573	E2.1.1.77, pcm; protein-L-isoaspartate(D-aspartate) O-methyltransferase [EC:2.1.1.77]	https://www.uniprot.org/uniprotkb/I7EY39/entry	2: Non-secreted Virulence factor		41.5541	-0.0104523	0.334055	0.950601	0.994558
PGA1_RS05350	NC_018290.1	1112965	1113747	-	CDS	PGA1_c10770	WP_014879621.1	surE	5'/3'-nucleotidase SurE	5'-nucleotidase SurE	K03787	surE; 5'/3'-nucleotidase [EC:3.1.3.5 3.1.3.6]	https://www.uniprot.org/uniprotkb/I7DP36/entry			110.603	-0.0666855	0.310885	0.72974	0.994558
PGA1_RS05355	NC_018290.1	1114029	1114682	-	CDS	PGA1_c10780	WP_014874193.1		SDR family NAD(P)-dependent oxidoreductase	putative short chain dehydrogenase			https://www.uniprot.org/uniprotkb/I7EVL6/entry			47.3838	0.0469593	0.337775	0.795387	0.994558
PGA1_RS05360	NC_018290.1	1114771	1115040	-	CDS	PGA1_c10790	WP_014874194.1		hypothetical protein	hypothetical protein			https://www.uniprot.org/uniprotkb/I7EKR8/entry			0.515643	0.0268572	0.395822	0.538384	NA
PGA1_RS05365	NC_018290.1	1115273	1115815	-	CDS	PGA1_c10800	WP_014874195.1		DUF2199 domain-containing protein	hypothetical protein			https://www.uniprot.org/uniprotkb/I7DZD6/entry			43.2536	-0.186143	0.38936	0.303603	0.94607
PGA1_RS05370	NC_018290.1	1115940	1117406	-	CDS	PGA1_c10810	WP_014879622.1	purF	amidophosphoribosyltransferase	amidophosphoribosyltransferase PurF	K00764	purF, PPAT; amidophosphoribosyltransferase [EC:2.4.2.14]	https://www.uniprot.org/uniprotkb/I7EY42/entry			210.464	-0.520465	0.456414	0.050594	0.524368
PGA1_RS05375	NC_018290.1	1117647	1118351	-	CDS	PGA1_c10820	WP_014879623.1		Hint domain-containing protein	hypothetical protein			https://www.uniprot.org/uniprotkb/I7DP41/entry			53.5732	-0.00126279	0.343744	0.990483	0.999251
PGA1_RS05380	NC_018290.1	1118919	1119473	-	CDS	PGA1_c10830	WP_014874198.1		CvpA family protein	colicin V production protein-like protein	K03558	cvpA; membrane protein required for colicin V production	https://www.uniprot.org/uniprotkb/I7EVM1/entry			120.724	0.230123	0.349255	0.278718	0.94607
PGA1_RS05385	NC_018290.1	1119514	1120878	-	CDS	PGA1_c10840	WP_014874199.1	radA	DNA repair protein RadA	DNA repair protein RadA	K04485	radA, sms; DNA repair protein RadA/Sms	https://www.uniprot.org/uniprotkb/I7EKS3/entry	2: Non-secreted Virulence factor		25.3105	0.131458	0.381833	0.412192	0.976656
PGA1_RS05390	NC_018290.1	1121056	1121502	-	CDS	PGA1_c10850	WP_014879624.1		paraquat-inducible protein A	hypothetical protein			https://www.uniprot.org/uniprotkb/I7DZE0/entry	2: Non-secreted Virulence factor		1.22803	-0.0302921	0.396539	0.320979	NA
PGA1_RS05395	NC_018290.1	1121510	1122478	-	CDS	PGA1_c10855	WP_014879625.1		DUF2971 domain-containing protein	hypothetical protein			https://www.uniprot.org/uniprotkb/I7EY46/entry			7.67658	0.0278358	0.385814	0.758465	0.994558
PGA1_RS05400	NC_018290.1	1122495	1123241	-	CDS	PGA1_c10860	WP_014879626.1		ATP-binding cassette domain-containing protein	putative ABC transporter, ATP binding protein	K02065	mlaF, linL, mkl; phospholipid/cholesterol/gamma-HCH transport system ATP-binding protein	https://www.uniprot.org/uniprotkb/I7DP45/entry			16.1713	0.00965216	0.367998	0.94617	0.994558
PGA1_RS05405	NC_018290.1	1123238	1124038	-	CDS	PGA1_c10870	WP_014874202.1		ABC transporter permease	hypothetical protein	K02066	mlaE, linK; phospholipid/cholesterol/gamma-HCH transport system permease protein	https://www.uniprot.org/uniprotkb/I7EVM4/entry			29.8629	0.251639	0.43813	0.175498	0.850712
PGA1_RS05410	NC_018290.1	1124035	1125072	-	CDS	PGA1_c10880	WP_014879627.1	alr	alanine racemase	alanine racemase, biosynthetic	K01775	alr; alanine racemase [EC:5.1.1.1]	https://www.uniprot.org/uniprotkb/I7EKS7/entry			46.8856	-0.0376989	0.335469	0.830948	0.994558
PGA1_RS05415	NC_018290.1	1125332	1126852	-	CDS	PGA1_c10890	WP_014879628.1		replicative DNA helicase	replicative DNA helicase DnaB	K02314	dnaB; replicative DNA helicase [EC:5.6.2.3]	https://www.uniprot.org/uniprotkb/I7DZE4/entry			73.9672	0.0493802	0.321047	0.797128	0.994558
PGA1_RS05420	NC_018290.1	1127130	1127810	-	CDS	PGA1_c10900	WP_014879629.1		orotate phosphoribosyltransferase	putative orotate phosphoribosyltransferase	K00762	pyrE; orotate phosphoribosyltransferase [EC:2.4.2.10]	https://www.uniprot.org/uniprotkb/I7EY50/entry			24.4559	-0.111767	0.377487	0.466446	0.98995
PGA1_RS05425	NC_018290.1	1127883	1128923	-	CDS	PGA1_c10910	WP_014879630.1	pyrC	dihydroorotase	dihydroorotase PyrC	K01465	URA4, pyrC; dihydroorotase [EC:3.5.2.3]	https://www.uniprot.org/uniprotkb/I7DP49/entry			16.6075	-0.0550897	0.378312	0.651833	0.994558
PGA1_RS05430	NC_018290.1	1129026	1129985	-	CDS	PGA1_c10920	WP_014879631.1		hypothetical protein	hypothetical protein			https://www.uniprot.org/uniprotkb/I7EVM7/entry			50.1423	-0.263048	0.433631	0.17553	0.850712
PGA1_RS05435	NC_018290.1	1130221	1131288	-	CDS	PGA1_c10930	WP_014879632.1		glycosyltransferase family 2 protein	hypothetical protein			https://www.uniprot.org/uniprotkb/I7EKT1/entry			25.3933	0.0490396	0.377097	0.695601	0.994558
PGA1_RS05440	NC_018290.1	1131585	1132478	+	CDS	PGA1_c10940	WP_044041717.1		MoxR family ATPase	hypothetical protein			https://www.uniprot.org/uniprotkb/I7DZE9/entry			13.8939	-0.0214317	0.382893	0.821363	0.994558
PGA1_RS05445	NC_018290.1	1132497	1133762	+	CDS	PGA1_c10950	WP_014879634.1		VWA domain-containing protein	vWA domain-containing protein	K07161	K07161; uncharacterized protein	https://www.uniprot.org/uniprotkb/I7EY54/entry			17.7829	0.0760353	0.377015	0.579406	0.994558
PGA1_RS05450	NC_018290.1	1133886	1135760	+	CDS	PGA1_c10960	WP_014879635.1		OmpA family protein	putative outer membrane protein			https://www.uniprot.org/uniprotkb/I7DP53/entry	1: Secreted Virulence factor		36.9387	0.157695	0.424302	0.165186	0.834372
PGA1_RS05455	NC_018290.1	1135853	1136944	-	CDS	PGA1_c10970	WP_014879636.1	rsgA	ribosome small subunit-dependent GTPase A	hypothetical protein	K06949	rsgA, engC; ribosome biogenesis GTPase / thiamine phosphate phosphatase [EC:3.6.1.- 3.1.3.100]	https://www.uniprot.org/uniprotkb/I7EVN2/entry			37.3439	-1.50267	0.829175	0.00276601	0.0865762
PGA1_RS05460	NC_018290.1	1137197	1138381	-	CDS	PGA1_c10980	WP_014879637.1		VWA domain-containing protein	hypothetical protein	K09989	K09989; uncharacterized protein	https://www.uniprot.org/uniprotkb/I7EKT4/entry			48.9144	-0.120904	0.35637	0.499674	0.98995
PGA1_RS20355	NC_018290.1	1138434	1138601	-	CDS		WP_027247599.1		hypothetical protein							5.57182	-0.00790951	0.3858	0.920882	0.994558
PGA1_RS05470	NC_018290.1	1138697	1140112	-	CDS	PGA1_c10990	WP_014879638.1		DUF2927 domain-containing protein	hypothetical protein			https://www.uniprot.org/uniprotkb/I7DZF4/entry			31.1492	-0.0654652	0.380864	0.589429	0.994558
PGA1_RS05475	NC_018290.1	1140379	1140756	+	CDS	PGA1_c11000	WP_014879639.1		hypothetical protein	hypothetical protein			https://www.uniprot.org/uniprotkb/I7EY58/entry			19.8242	0.161119	0.416855	0.222768	0.910415
PGA1_RS05480	NC_018290.1	1140758	1141120	+	CDS	PGA1_c11010	WP_014879640.1		transcriptional regulator	hypothetical protein	K07726	K07726; putative transcriptional regulator	https://www.uniprot.org/uniprotkb/I7DP56/entry			9.76986	-0.0188499	0.381475	0.848715	0.994558
PGA1_RS05485	NC_018290.1	1141114	1141749	-	CDS	PGA1_c11020	WP_014879641.1		DUF998 domain-containing protein	hypothetical protein			https://www.uniprot.org/uniprotkb/I7EVN7/entry			13.3366	-0.0770237	0.38335	0.53	0.994558
PGA1_RS05490	NC_018290.1	1141883	1142722	-	CDS	PGA1_c11030	WP_014879642.1		MoxR family ATPase	hypothetical protein			https://www.uniprot.org/uniprotkb/I7EKU0/entry			77.2346	-0.061306	0.323326	0.743147	0.994558
PGA1_RS05495	NC_018290.1	1142916	1143338	+	CDS	PGA1_c11040	WP_036767290.1	dksA	RNA polymerase-binding protein DksA	dnaK suppressor protein DksA	K06204	dksA; DnaK suppressor protein	https://www.uniprot.org/uniprotkb/I7DZF7/entry			304.431	-0.323929	0.319079	0.144862	0.804692
PGA1_RS05500	NC_018290.1	1143458	1144684	+	CDS	PGA1_c11050	WP_014879644.1		FAD-dependent monooxygenase	FAD dependent oxidoreductase			https://www.uniprot.org/uniprotkb/I7EY61/entry			100.442	-0.0110148	0.343359	0.944588	0.994558
PGA1_RS05505	NC_018290.1	1144900	1145106	+	CDS	PGA1_c11060	WP_014874221.1		cold-shock protein	cold shock-like protein CspE	K03704	cspA; cold shock protein	https://www.uniprot.org/uniprotkb/I7DP60/entry			73.1598	-0.359086	0.434371	0.120916	0.740866
PGA1_RS05510	NC_018290.1	1145313	1146119	-	CDS	PGA1_c11070	WP_014879645.1	xth	exodeoxyribonuclease III	exodeoxyribonuclease III	K01142	E3.1.11.2, xthA; exodeoxyribonuclease III [EC:3.1.11.2]	https://www.uniprot.org/uniprotkb/I7EVP1/entry		2: Non-secreted Toxin	48.7523	0.0675375	0.356103	0.683943	0.994558
PGA1_RS05515	NC_018290.1	1146508	1146744	+	CDS		WP_036767288.1		hypothetical protein							241.418	0.273292	0.346141	0.214768	0.909639
PGA1_RS05520	NC_018290.1	1146816	1148075	+	CDS	PGA1_c11090	WP_014879646.1		hypothetical protein	hypothetical protein			https://www.uniprot.org/uniprotkb/I7EKU4/entry			283.735	0.260796	0.337383	0.232459	0.912609
PGA1_RS05525	NC_018290.1	1148092	1148610	-	CDS	PGA1_c11100	WP_014879647.1		DUF421 domain-containing protein	hypothetical protein			https://www.uniprot.org/uniprotkb/I7DZG1/entry			8.53127	0.0556208	0.390435	0.532749	0.994558
PGA1_RS05530	NC_018290.1	1148815	1149138	-	CDS	PGA1_c11110	WP_014874225.1		iron-sulfur cluster assembly accessory protein	iron-sulfur cluster insertion protein ErpA			https://www.uniprot.org/uniprotkb/I7EY64/entry			16.9728	0.216985	0.462142	0.0888706	0.681777
PGA1_RS05535	NC_018290.1	1149238	1150419	+	CDS	PGA1_c11120	WP_014879648.1		deoxyguanosinetriphosphate triphosphohydrolase	putative deoxyguanosinetriphosphate triphosphohydrolase	K01129	dgt; dGTPase [EC:3.1.5.1]	https://www.uniprot.org/uniprotkb/I7DP63/entry			28.5117	0.0936684	0.398342	0.346739	0.949822
PGA1_RS05540	NC_018290.1	1150541	1150855	+	CDS	PGA1_c11130	WP_014874227.1		YciI family protein	hypothetical protein	K09780	K09780; uncharacterized protein	https://www.uniprot.org/uniprotkb/I7EVP6/entry			6.43222	0.148127	0.432022	0.0476004	0.506686
PGA1_RS05545	NC_018290.1	1151021	1152766	+	CDS	PGA1_c11140	WP_014879649.1	argS	arginine--tRNA ligase	arginyl-tRNA synthetase ArgS	K01887	RARS, argS; arginyl-tRNA synthetase [EC:6.1.1.19]	https://www.uniprot.org/uniprotkb/I7EKU7/entry			240.103	-0.0807229	0.302623	0.680864	0.994558
PGA1_RS05550	NC_018290.1	1152859	1154241	+	CDS	PGA1_c11150	WP_014879650.1		SPOR domain-containing protein	hypothetical protein			https://www.uniprot.org/uniprotkb/I7DZG5/entry			114.133	-0.00671529	0.330625	0.96776	0.996739
PGA1_RS05555	NC_018290.1	1154406	1155410	+	CDS	PGA1_c11160	WP_014879651.1	nagZ	beta-N-acetylhexosaminidase	putative beta-hexosaminidase	K01207	nagZ; beta-N-acetylhexosaminidase [EC:3.2.1.52]	https://www.uniprot.org/uniprotkb/I7EY67/entry			20.7152	0.0751718	0.377424	0.580434	0.994558
PGA1_RS05560	NC_018290.1	1155403	1156194	+	CDS	PGA1_c11170	WP_014874231.1		segregation/condensation protein A	segregation and condensation protein A	K05896	scpA; segregation and condensation protein A	https://www.uniprot.org/uniprotkb/I7DP67/entry			24.591	0.159627	0.401818	0.298093	0.94607
PGA1_RS05565	NC_018290.1	1156194	1156856	+	CDS	PGA1_c11180	WP_014879652.1	scpB	SMC-Scp complex subunit ScpB	segregation and condensation protein B	K06024	scpB; segregation and condensation protein B	https://www.uniprot.org/uniprotkb/I7EVQ0/entry			17.6874	0.143304	0.412661	0.231972	0.912609
PGA1_RS05570	NC_018290.1	1156960	1157172	+	CDS	PGA1_c11190	WP_014879653.1		hypothetical protein	hypothetical protein			https://www.uniprot.org/uniprotkb/I7EKV3/entry			9.04919	-0.0906304	0.399907	0.312164	0.94607
PGA1_RS05575	NC_018290.1	1157196	1158305	-	CDS	PGA1_c11200	WP_014879654.1		2'-deoxycytidine 5'-triphosphate deaminase	putative deoxycytidine triphosphate deaminase	K01494	dcd; dCTP deaminase [EC:3.5.4.13]	https://www.uniprot.org/uniprotkb/I7DZH0/entry			88.9906	-0.126595	0.351417	0.491968	0.98995
PGA1_RS05580	NC_018290.1	1158416	1158492	-	tRNA	PGA1_c11210			tRNA-Pro	tRNA-Pro						11.9149	-0.0954839	0.393496	0.397556	0.967383
PGA1_RS05585	NC_018290.1	1158568	1162032	-	CDS	PGA1_c11220	WP_014879655.1		MerR family transcriptional regulator	hypothetical protein			https://www.uniprot.org/uniprotkb/I7EY71/entry	2: Non-secreted Virulence factor		116.416	0.226065	0.382991	0.265113	0.94279
PGA1_RS05590	NC_018290.1	1162062	1162364	-	CDS	PGA1_c11230	WP_014874236.1	ihfA	integration host factor subunit alpha	integration host factor subunit alpha	K04764	ihfA, himA; integration host factor subunit alpha	https://www.uniprot.org/uniprotkb/I7DP70/entry			73.7363	0.185194	0.388802	0.310476	0.94607
PGA1_RS05595	NC_018290.1	1162484	1163455	-	CDS	PGA1_c11240	WP_014879656.1		ketoacyl-ACP synthase III	3-oxoacyl-[acyl-carrier-protein] synthase 3	K00648	fabH; 3-oxoacyl-[acyl-carrier-protein] synthase III [EC:2.3.1.180]	https://www.uniprot.org/uniprotkb/I7EVQ3/entry			35.0487	-0.0184687	0.349118	0.909216	0.994558
PGA1_RS05600	NC_018290.1	1163471	1164595	-	CDS	PGA1_c11250	WP_027247586.1	plsX	phosphate acyltransferase PlsX	fatty acid/phospholipid synthesis protein PlsX	K03621	plsX; phosphate acyltransferase [EC:2.3.1.274]	https://www.uniprot.org/uniprotkb/I7EKV6/entry			211.755	-0.451307	0.41603	0.0720066	0.62719
PGA1_RS05605	NC_018290.1	1164635	1164841	-	CDS	PGA1_c11255	WP_014874239.1	rpmF	50S ribosomal protein L32	50S ribosomal protein L32	K02911	RP-L32, MRPL32, rpmF; large subunit ribosomal protein L32	https://www.uniprot.org/uniprotkb/I7DZH4/entry			119.662	-0.223003	0.334226	0.2916	0.94607
PGA1_RS05610	NC_018290.1	1165061	1165606	-	CDS	PGA1_c11260	WP_014874240.1		DUF177 domain-containing protein	hypothetical protein			https://www.uniprot.org/uniprotkb/I7EY74/entry			7.68129	-0.0204521	0.389641	0.762495	0.994558
PGA1_RS05615	NC_018290.1	1165694	1166161	+	CDS	PGA1_c11270	WP_014879657.1		outer membrane protein assembly factor BamE	hypothetical protein			https://www.uniprot.org/uniprotkb/I7DP74/entry			47.01	0.0144168	0.338192	0.937151	0.994558
PGA1_RS05620	NC_018290.1	1166424	1167236	+	CDS	PGA1_c11280	WP_044041421.1		GNAT family N-acetyltransferase	hypothetical protein	K22310	olsB; L-ornithine Nalpha-acyltransferase [EC:2.3.2.30]	https://www.uniprot.org/uniprotkb/I7EVR0/entry			15.9832	-0.118706	0.412808	0.16597	0.835188
PGA1_RS05625	NC_018290.1	1167324	1169111	+	CDS	PGA1_c11290	WP_014879659.1		ATP-binding cassette domain-containing protein	putative holdfast attachment protein C	K15738	uup; ABC transport system ATP-binding/permease protein	https://www.uniprot.org/uniprotkb/I7EKW0/entry			92.1846	-0.0722843	0.322572	0.702272	0.994558
PGA1_RS05630	NC_018290.1	1169280	1169834	-	CDS	PGA1_c11300	WP_014879660.1		sugar O-acetyltransferase	putative nodulation protein L	K00661	maa; maltose O-acetyltransferase [EC:2.3.1.79]	https://www.uniprot.org/uniprotkb/I7DZH9/entry			0.257822	0.0228924	0.395245	0.718332	NA
PGA1_RS05635	NC_018290.1	1169831	1170325	-	CDS	PGA1_c11310	WP_014879661.1		GFA family protein	hypothetical protein			https://www.uniprot.org/uniprotkb/I7EY78/entry			1.40455	0.0304215	0.396489	0.324357	NA
PGA1_RS05640	NC_018290.1	1170487	1171242	-	CDS	PGA1_c11320	WP_014874246.1		SDR family NAD(P)-dependent oxidoreductase	3-hydroxyacyl-CoA dehydrogenase type-2			https://www.uniprot.org/uniprotkb/I7DP76/entry			13.1245	0.0376775	0.383825	0.710838	0.994558
PGA1_RS05645	NC_018290.1	1171315	1172259	-	CDS	PGA1_c11330	WP_014879662.1		GNAT family N-acetyltransferase	hypothetical protein			https://www.uniprot.org/uniprotkb/I7EVR1/entry			19.2498	0.12483	0.414163	0.172902	0.850642
PGA1_RS05650	NC_018290.1	1172714	1173970	-	CDS	PGA1_c11340	WP_014879663.1	tyrS	tyrosine--tRNA ligase	tyrosyl-tRNA synthetase TyrS	K01866	YARS, tyrS; tyrosyl-tRNA synthetase [EC:6.1.1.1]	https://www.uniprot.org/uniprotkb/I7EKW4/entry			132.842	-0.0545572	0.328076	0.766097	0.994558
PGA1_RS05655	NC_018290.1	1174123	1175295	+	CDS	PGA1_c11350	WP_014879664.1		anhydro-N-acetylmuramic acid kinase	anhydro-N-acetylmuramic acid kinase AnmK	K09001	anmK; anhydro-N-acetylmuramic acid kinase [EC:2.7.1.170]	https://www.uniprot.org/uniprotkb/I7DZI3/entry			10.7417	-0.0690771	0.389663	0.494688	0.98995
PGA1_RS05660	NC_018290.1	1175355	1175786	-	CDS		WP_044041422.1		cupin domain-containing protein		K09705	K09705; uncharacterized protein				4.61472	-0.0700481	0.401704	0.178921	NA
PGA1_RS05665	NC_018290.1	1175865	1177304	+	CDS	PGA1_c11360	WP_014879665.1		YdiU family protein	hypothetical protein	K08997	SELENOO, selO; serine/tyrosine/threonine adenylyltransferase [EC:2.7.7.-]	https://www.uniprot.org/uniprotkb/I7EY83/entry			36.1271	0.0282816	0.373944	0.824723	0.994558
PGA1_RS05670	NC_018290.1	1177315	1178208	-	CDS	PGA1_c11370	WP_199535915.1		DMT family transporter	putative integral membrane protein			https://www.uniprot.org/uniprotkb/I7DP79/entry			14.6685	-0.00728702	0.381402	0.937038	0.994558
PGA1_RS05675	NC_018290.1	1178385	1179110	+	CDS	PGA1_c11380	WP_044041424.1		endonuclease/exonuclease/phosphatase family protein	endonuclease-like protein			https://www.uniprot.org/uniprotkb/I7EVR6/entry		2: Non-secreted Toxin	13.0404	-0.0445927	0.38447	0.656631	0.994558
PGA1_RS05680	NC_018290.1	1179267	1180595	-	CDS	PGA1_c11390	WP_102804127.1		DEAD/DEAH box helicase	putative ATP-dependent RNA helicase RhlE	K11927	rhlE; ATP-dependent RNA helicase RhlE [EC:3.6.4.13]	https://www.uniprot.org/uniprotkb/I7EKX0/entry			482.319	-0.61069	0.442466	0.0281751	0.38782
PGA1_RS05685	NC_018290.1	1180974	1181387	+	CDS	PGA1_c11400	WP_014879669.1		transcriptional repressor	ferric uptake regulation protein Fur	K03711	fur, zur, furB; Fur family transcriptional regulator, ferric uptake regulator	https://www.uniprot.org/uniprotkb/I7DZI8/entry			23.3902	0.0419551	0.367567	0.768899	0.994558
PGA1_RS05690	NC_018290.1	1181642	1182538	+	CDS	PGA1_c11410	WP_014874255.1		DMT family transporter	putative integral membrane protein			https://www.uniprot.org/uniprotkb/I7EY86/entry			32.2798	-0.0198389	0.345499	0.902611	0.994558
PGA1_RS05695	NC_018290.1	1182713	1183987	+	CDS	PGA1_c11420	WP_014879670.1	eno	phosphopyruvate hydratase	enolase Eno	K01689	ENO, eno; enolase [EC:4.2.1.11]	https://www.uniprot.org/uniprotkb/I7DP82/entry			316.062	-0.246445	0.339938	0.250996	0.928345
PGA1_RS05700	NC_018290.1	1184053	1184568	+	CDS	PGA1_c11430	WP_014874257.1		hypothetical protein	hypothetical protein			https://www.uniprot.org/uniprotkb/I7EVS0/entry			80.679	-0.262354	0.415688	0.194391	0.875946
PGA1_RS20235	NC_018290.1	1184871	1185128	+	CDS		WP_102804104.1		hypothetical protein					1: Secreted Virulence factor		104.439	-0.14321	0.347542	0.454304	0.98995
PGA1_RS05705	NC_018290.1	1185339	1185614	-	CDS	PGA1_c11450	WP_014874258.1		glycine zipper 2TM domain-containing protein	hypothetical protein			https://www.uniprot.org/uniprotkb/I7DZJ2/entry	1: Secreted Virulence factor		126.43	0.00491722	0.35317	0.98071	0.998251
PGA1_RS05710	NC_018290.1	1186369	1186818	-	CDS	PGA1_c11470	WP_014874259.1		GNAT family N-acetyltransferase	acetyltransferase domain-containing protein			https://www.uniprot.org/uniprotkb/I7DP86/entry			5.04128	-0.0491687	0.395524	0.405455	0.974711
PGA1_RS05715	NC_018290.1	1186815	1187342	-	CDS	PGA1_c11480	WP_014879673.1		GrpB family protein	hypothetical protein			https://www.uniprot.org/uniprotkb/I7EVS4/entry			9.20301	0.0071039	0.383888	0.942388	0.994558
PGA1_RS05720	NC_018290.1	1187339	1188280	-	CDS	PGA1_c11490	WP_014879674.1		nucleoside hydrolase	pyrimidine-specific ribonucleoside hydrolase RihA			https://www.uniprot.org/uniprotkb/I7EKX9/entry			10.988	0.0315529	0.37507	0.799477	0.994558
PGA1_RS05725	NC_018290.1	1188450	1189670	-	CDS	PGA1_c11500	WP_014879675.1		aminotransferase class I/II-fold pyridoxal phosphate-dependent enzyme	putative pyridoxal-phosphate-dependent aminotransferase			https://www.uniprot.org/uniprotkb/I7DZJ7/entry			98.7356	-0.558393	0.576249	0.0438292	0.488204
PGA1_RS05730	NC_018290.1	1189840	1191150	-	CDS	PGA1_c11510	WP_014879676.1		FAD-binding oxidoreductase	gamma-glutamylputrescine oxidoreductase PuuB	K09471	puuB, ordL; gamma-glutamylputrescine oxidase [EC:1.4.3.-]	https://www.uniprot.org/uniprotkb/I7EY95/entry			15.6548	0.0104698	0.371914	0.937485	0.994558
PGA1_RS05735	NC_018290.1	1191266	1192624	-	CDS	PGA1_c11520	WP_014874264.1		glutamine synthetase family protein	gamma-glutamylputrescine synthetase PuuA	K01915	glnA, GLUL; glutamine synthetase [EC:6.3.1.2]	https://www.uniprot.org/uniprotkb/I7DP90/entry			32.0468	0.334806	0.580774	0.0387229	0.459102
PGA1_RS05740	NC_018290.1	1192624	1193304	-	CDS	PGA1_c11530	WP_014879677.1		type 1 glutamine amidotransferase	putative glutamine amidotransferase class I			https://www.uniprot.org/uniprotkb/I7EVS9/entry			17.4908	0.0146988	0.362201	0.922599	0.994558
PGA1_RS05745	NC_018290.1	1193398	1194717	-	CDS	PGA1_c11540	WP_044041426.1		glutamine synthetase family protein	gamma-glutamylputrescine synthetase PuuA	K01915	glnA, GLUL; glutamine synthetase [EC:6.3.1.2]	https://www.uniprot.org/uniprotkb/I7EKY5/entry			19.2313	0.0870997	0.382602	0.51151	0.994558
PGA1_RS05750	NC_018290.1	1194878	1195684	-	CDS	PGA1_c11550	WP_014874267.1		ABC transporter permease subunit	putative histidine transport system permease protein			https://www.uniprot.org/uniprotkb/I7DZK1/entry			27.0394	-0.0487922	0.377461	0.686372	0.994558
PGA1_RS05755	NC_018290.1	1195681	1196562	-	CDS	PGA1_c11560	WP_076619744.1		ABC transporter permease subunit	putative arginine transport system permease protein	K02029	ABC.PA.P; polar amino acid transport system permease protein	https://www.uniprot.org/uniprotkb/I7EYA0/entry			31.7225	-0.374129	0.550152	0.0746819	0.629705
PGA1_RS05760	NC_018290.1	1196676	1197386	-	CDS	PGA1_c11570	WP_014874269.1		transporter substrate-binding domain-containing protein	putative nopaline-binding periplasmic protein	K02030	ABC.PA.S; polar amino acid transport system substrate-binding protein	https://www.uniprot.org/uniprotkb/I7DP93/entry			231.232	-0.0572523	0.339515	0.744271	0.994558
PGA1_RS05765	NC_018290.1	1197425	1198204	-	CDS	PGA1_c11580	WP_014879679.1		ATP-binding cassette domain-containing protein	octopine permease ATP-binding protein P	K02028	ABC.PA.A; polar amino acid transport system ATP-binding protein [EC:7.4.2.1]	https://www.uniprot.org/uniprotkb/I7EVT1/entry			97.0245	-0.43788	0.529595	0.0735386	0.628896
PGA1_RS05770	NC_018290.1	1198468	1199253	-	CDS	PGA1_c11590	WP_014879680.1		PhnD/SsuA/transferrin family substrate-binding protein	hypothetical protein			https://www.uniprot.org/uniprotkb/I7EKY7/entry	2: Non-secreted Virulence factor		8.21661	0.024742	0.388294	0.754643	0.994558
PGA1_RS05775	NC_018290.1	1199250	1199690	-	CDS	PGA1_c11600	WP_014879681.1		TerB family tellurite resistance protein	hypothetical protein			https://www.uniprot.org/uniprotkb/I7DZK5/entry	2: Non-secreted Virulence factor		5.71322	0.14043	0.428748	0.0426654	0.48037
PGA1_RS05780	NC_018290.1	1199687	1200238	-	CDS	PGA1_c11610	WP_014879682.1		TerB family tellurite resistance protein	hypothetical protein			https://www.uniprot.org/uniprotkb/I7EYA4/entry			6.58335	0.078049	0.400483	0.276499	0.94607
PGA1_RS05785	NC_018290.1	1200282	1200575	-	CDS	PGA1_c11620	WP_014879683.1		DUF1330 domain-containing protein	hypothetical protein			https://www.uniprot.org/uniprotkb/I7DP97/entry			1.93646	0.00258527	0.392719	0.955613	NA
PGA1_RS05790	NC_018290.1	1200841	1203915	-	CDS	PGA1_c11630	WP_014879684.1		valine--tRNA ligase	valyl-tRNA synthetase ValS	K01873	VARS, valS; valyl-tRNA synthetase [EC:6.1.1.9]	https://www.uniprot.org/uniprotkb/I7EVT6/entry			233.855	-0.219595	0.305397	0.296304	0.94607
PGA1_RS05795	NC_018290.1	1204351	1204788	-	CDS	PGA1_c11640	WP_014874276.1		Lrp/AsnC family transcriptional regulator	putative HTH-type transcriptional regulator			https://www.uniprot.org/uniprotkb/I7EKZ2/entry	2: Non-secreted Virulence factor		5.35578	-0.0229801	0.392319	0.670614	0.994558
PGA1_RS05800	NC_018290.1	1204898	1206049	+	CDS	PGA1_c11650	WP_014879685.1		type III PLP-dependent enzyme	putative lysine/ornithine decarboxylase	K01581	E4.1.1.17, ODC1, speC, speF; ornithine decarboxylase [EC:4.1.1.17]	https://www.uniprot.org/uniprotkb/I7DZK8/entry			79.0799	-0.581751	0.574288	0.0399294	0.464606
PGA1_RS05805	NC_018290.1	1206171	1208468	+	CDS	PGA1_c11660	WP_044041719.1		xanthine dehydrogenase family protein molybdopterin-binding subunit	molybdenum-containing hydroxylase	K03520	coxL, cutL; aerobic carbon-monoxide dehydrogenase large subunit [EC:1.2.5.3]	https://www.uniprot.org/uniprotkb/I7EYA8/entry			57.1452	-0.0719556	0.34097	0.686052	0.994558
PGA1_RS05810	NC_018290.1	1208446	1209633	+	CDS	PGA1_c11670	WP_014879687.1		DUF2235 domain-containing protein	hypothetical protein			https://www.uniprot.org/uniprotkb/I7DPA0/entry	2: Non-secreted Virulence factor		31.0612	-0.132142	0.380283	0.410511	0.976656
PGA1_RS05820	NC_018290.1	1210557	1211033	+	CDS	PGA1_c11680	WP_102804128.1		GNAT family N-acetyltransferase	acetyltransferase domain-containing protein			https://www.uniprot.org/uniprotkb/I7EVU1/entry			29.3982	-0.0866765	0.384684	0.491975	0.98995
PGA1_RS05825	NC_018290.1	1211072	1211599	-	CDS	PGA1_c11690	WP_014879689.1		PaaI family thioesterase	thioesterase domain-containing protein			https://www.uniprot.org/uniprotkb/I7EKZ6/entry			6.75179	0.0375496	0.385347	0.696836	0.994558
PGA1_RS05830	NC_018290.1	1211739	1212608	-	CDS	PGA1_c11700	WP_014879690.1	metF	methylenetetrahydrofolate reductase [NAD(P)H]	5,10-methylenetetrahydrofolate reductase MetF	K00297	metF, MTHFR; methylenetetrahydrofolate reductase (NADH) [EC:1.5.1.54]	https://www.uniprot.org/uniprotkb/I7DZL1/entry			16.5648	-0.0895058	0.399176	0.3241	0.94607
PGA1_RS05835	NC_018290.1	1212705	1213610	+	CDS	PGA1_c11710	WP_014874283.1		LysR family transcriptional regulator	transcriptional regulator, LysR family	K03576	metR; LysR family transcriptional regulator, regulator for metE and metH	https://www.uniprot.org/uniprotkb/I7EYB2/entry			8.22966	-0.102785	0.408475	0.174752	0.850712
PGA1_RS05840	NC_018290.1	1213791	1214576	+	CDS	PGA1_c11720	WP_014879691.1		inositol monophosphatase	inositol-1-monophosphatase SuhB	K01092	E3.1.3.25, IMPA, suhB; myo-inositol-1(or 4)-monophosphatase [EC:3.1.3.25]	https://www.uniprot.org/uniprotkb/I7DPA7/entry			196.548	-0.0801575	0.323412	0.672869	0.994558
PGA1_RS05845	NC_018290.1	1214668	1215084	-	CDS	PGA1_c11730	WP_014879692.1		GFA family protein	putative glutathione-dependent formaldehyde-activating enzyme			https://www.uniprot.org/uniprotkb/I7EVU3/entry			8.21442	-0.0625758	0.394484	0.425724	0.982203
PGA1_RS05850	NC_018290.1	1215125	1215901	-	CDS	PGA1_c11740	WP_014879693.1		rhomboid family intramembrane serine protease	rhomboid protein-like protein			https://www.uniprot.org/uniprotkb/I7EL01/entry			11.2511	0.0433643	0.385995	0.65576	0.994558
PGA1_RS05855	NC_018290.1	1215988	1219431	-	CDS	PGA1_c11750	WP_044041721.1	putA	bifunctional proline dehydrogenase/L-glutamate gamma-semialdehyde dehydrogenase PutA	bifunctional protein PutA	K13821	putA; RHH-type transcriptional regulator, proline utilization regulon repressor / proline dehydrogenase / delta 1-pyrroline-5-carboxylate dehydrogenase [EC:1.5.5.2 1.2.1.88]	https://www.uniprot.org/uniprotkb/I7DZL5/entry			51.3905	0.00789048	0.370515	0.956761	0.994558
PGA1_RS05860	NC_018290.1	1219600	1220073	+	CDS	PGA1_c11760	WP_014879695.1		Lrp/AsnC family transcriptional regulator	putative proline dehydrogenase transcriptional activator	K03719	lrp; Lrp/AsnC family transcriptional regulator, leucine-responsive regulatory protein	https://www.uniprot.org/uniprotkb/I7EYB4/entry			0	NA	NA	NA	NA
PGA1_RS05865	NC_018290.1	1220143	1220775	+	CDS	PGA1_c11770	WP_014879696.1		tetratricopeptide repeat protein	tetratricopeptide repeat-containing protein			https://www.uniprot.org/uniprotkb/I7DPB0/entry	1: Secreted Virulence factor		6.68435	-0.0316597	0.389744	0.66601	0.994558
PGA1_RS05870	NC_018290.1	1220885	1220970	+	tRNA	PGA1_c11780			tRNA-Leu	tRNA-Leu						6.27042	-0.103892	0.415248	0.00875317	0.200662
PGA1_RS05875	NC_018290.1	1221486	1224014	-	CDS	PGA1_c11790	WP_014879697.1		response regulator	two-component regulatory system, sensory/regulatory protein			https://www.uniprot.org/uniprotkb/I7EVU7/entry			29.6114	0.105364	0.373944	0.501853	0.98995
PGA1_RS05880	NC_018290.1	1224471	1225844	+	CDS	PGA1_c11800	WP_014879698.1		PAS domain-containing methyl-accepting chemotaxis protein	chemoreceptor McpA	K03406	mcp; methyl-accepting chemotaxis protein	https://www.uniprot.org/uniprotkb/I7EL05/entry	2: Non-secreted Virulence factor		32.5781	-0.140487	0.392038	0.352225	0.949822
PGA1_RS05885	NC_018290.1	1226146	1226328	+	CDS	PGA1_c11810	WP_014874309.1		hypothetical protein	hypothetical protein			https://www.uniprot.org/uniprotkb/I7DZL9/entry			27.3526	8.65399	2.90328	5.92962e-08	1.42767e-05
PGA1_RS05890	NC_018290.1	1226359	1227117	-	CDS	PGA1_c11820	WP_014879699.1		alpha/beta fold hydrolase	putative esterase	K01175	ybfF; esterase [EC:3.1.-.-]	https://www.uniprot.org/uniprotkb/I7EYB9/entry			42.9868	0.420173	0.767561	0.0124112	0.250627
PGA1_RS05895	NC_018290.1	1227262	1227627	+	CDS	PGA1_c11830	WP_014879700.1		hypothetical protein	hypothetical protein			https://www.uniprot.org/uniprotkb/I7DPB2/entry			4.37426	-0.0553314	0.396238	0.373404	NA
PGA1_RS05900	NC_018290.1	1227701	1228288	+	CDS	PGA1_c11840	WP_014879701.1		TetR/AcrR family transcriptional regulator	hypothetical protein			https://www.uniprot.org/uniprotkb/I7EVV2/entry			1.87086	0.00764867	0.392977	0.856704	NA
PGA1_RS05905	NC_018290.1	1228381	1229058	+	CDS	PGA1_c11850	WP_014879702.1		PspA/IM30 family protein	hypothetical protein			https://www.uniprot.org/uniprotkb/I7EL09/entry			12.2268	-0.0214426	0.385301	0.804117	0.994558
PGA1_RS05910	NC_018290.1	1229137	1229421	+	CDS	PGA1_c11860	WP_014874314.1		hypothetical protein	hypothetical protein			https://www.uniprot.org/uniprotkb/I7DZM2/entry			2.42664	0.0373247	0.394252	0.488136	NA
PGA1_RS05915	NC_018290.1	1229501	1230799	-	CDS	PGA1_c11870	WP_014879703.1		serine hydroxymethyltransferase	serine hydroxymethyltransferase GlyA	K00600	glyA, SHMT; glycine hydroxymethyltransferase [EC:2.1.2.1]	https://www.uniprot.org/uniprotkb/I7EYC3/entry			12.8359	0.0794909	0.400947	0.270931	0.944953
PGA1_RS05920	NC_018290.1	1230970	1231731	+	CDS	PGA1_c11880	WP_014879704.1		NAD kinase	putative ATP-NAD kinase	K00858	ppnK, NADK; NAD+ kinase [EC:2.7.1.23]	https://www.uniprot.org/uniprotkb/I7DPB6/entry			16.8745	0.101256	0.378165	0.495306	0.98995
PGA1_RS05925	NC_018290.1	1232090	1233532	-	CDS	PGA1_c11890	WP_014879705.1		amidase family protein	putative indoleacetamide hydrolase	K01426	E3.5.1.4, amiE; amidase [EC:3.5.1.4]	https://www.uniprot.org/uniprotkb/I7EVV6/entry	2: Non-secreted Virulence factor		25.667	0.106211	0.373238	0.501567	0.98995
PGA1_RS05930	NC_018290.1	1233677	1235566	-	CDS	PGA1_c11900	WP_014879706.1		propionyl-CoA synthetase	propionate-CoA ligase PrpE	K01908	ACSS3, prpE; propionyl-CoA synthetase [EC:6.2.1.17]	https://www.uniprot.org/uniprotkb/I7EL14/entry			96.5794	0.327661	0.419105	0.146627	0.806579
PGA1_RS20240	NC_018290.1	1235607	1235792	+	CDS		WP_118144167.1		hypothetical protein							0	NA	NA	NA	NA
PGA1_RS05935	NC_018290.1	1235866	1238154	-	CDS	PGA1_c11910	WP_014879707.1		NADP-dependent malic enzyme	NAD-dependent malic enzyme	K00029	E1.1.1.40, maeB; malate dehydrogenase (oxaloacetate-decarboxylating)(NADP+) [EC:1.1.1.40]	https://www.uniprot.org/uniprotkb/I7DZM6/entry			26.8648	0.0255363	0.371811	0.846489	0.994558
PGA1_RS05940	NC_018290.1	1238306	1239403	+	CDS	PGA1_c11920	WP_014879708.1		cupin domain-containing protein	hypothetical protein			https://www.uniprot.org/uniprotkb/I7EYD0/entry		2: Non-secreted Toxin	5.1278	-0.0954372	0.410918	0.0378296	0.451933
PGA1_RS05945	NC_018290.1	1239542	1239934	+	CDS	PGA1_c11930	WP_014879709.1		cytidine deaminase	cytidine deaminase Cdd	K01489	cdd, CDA; cytidine deaminase [EC:3.5.4.5]	https://www.uniprot.org/uniprotkb/I7DPC2/entry			12.2289	-0.0795437	0.385822	0.503528	0.98995
PGA1_RS05950	NC_018290.1	1239938	1241248	+	CDS	PGA1_c11940	WP_014879710.1		thymidine phosphorylase	thymidine phosphorylase DeoA	K00758	deoA, TYMP; thymidine phosphorylase [EC:2.4.2.4]	https://www.uniprot.org/uniprotkb/I7EVW0/entry			12.0666	0.0388373	0.381449	0.723161	0.994558
PGA1_RS05955	NC_018290.1	1241248	1242468	+	CDS	PGA1_c11950	WP_014879711.1		phosphopentomutase	phosphopentomutase DeoB	K01839	deoB; phosphopentomutase [EC:5.4.2.7]	https://www.uniprot.org/uniprotkb/I7EL18/entry			2.19666	0.0156833	0.393281	0.717769	NA
PGA1_RS05960	NC_018290.1	1242610	1243242	+	CDS	PGA1_c11960	WP_014874324.1	upp	uracil phosphoribosyltransferase	uracil phosphoribosyltransferase Upp	K00761	upp, UPRT; uracil phosphoribosyltransferase [EC:2.4.2.9]	https://www.uniprot.org/uniprotkb/I7DZN0/entry			110.719	0.148296	0.33921	0.453379	0.98995
PGA1_RS05965	NC_018290.1	1243450	1244772	+	CDS	PGA1_c11970	WP_014879712.1		SPOR domain-containing protein	hypothetical protein			https://www.uniprot.org/uniprotkb/I7EYD4/entry			61.5532	-0.013605	0.342272	0.930671	0.994558
PGA1_RS05970	NC_018290.1	1244863	1245873	-	CDS	PGA1_c11980	WP_014879713.1		hypothetical protein	hypothetical protein			https://www.uniprot.org/uniprotkb/I7DPC7/entry			25.024	0.192002	0.420849	0.219262	0.910415
PGA1_RS05975	NC_018290.1	1245987	1247615	-	CDS	PGA1_c11990	WP_014879714.1		AMP-binding protein	acyl-CoA synthetase	K20034	dmdB; 3-(methylthio)propionyl---CoA ligase [EC:6.2.1.44]	https://www.uniprot.org/uniprotkb/I7EVW5/entry			34.4178	-0.134255	0.375797	0.421636	0.982203
PGA1_RS05980	NC_018290.1	1247787	1248452	+	CDS	PGA1_c12000	WP_014879715.1		sulfotransferase family 2 domain-containing protein	hypothetical protein			https://www.uniprot.org/uniprotkb/I7EL23/entry			1.23817	-0.0227008	0.39499	0.482514	NA
PGA1_RS05985	NC_018290.1	1248617	1249306	+	CDS	PGA1_c12010	WP_014879716.1		Hint domain-containing protein	hypothetical protein			https://www.uniprot.org/uniprotkb/I7DZN5/entry			161.592	0.0390732	0.316641	0.840757	0.994558
PGA1_RS05990	NC_018290.1	1249462	1251663	-	CDS	PGA1_c12020	WP_014879717.1		enoyl-CoA hydratase/isomerase family protein	fatty acid oxidation complex FadJ subunit alpha	K01782	fadJ; 3-hydroxyacyl-CoA dehydrogenase / enoyl-CoA hydratase / 3-hydroxybutyryl-CoA epimerase [EC:1.1.1.35 4.2.1.17 5.1.2.3]	https://www.uniprot.org/uniprotkb/I7EYD7/entry			986.944	-0.265142	0.346415	0.221893	0.910415
PGA1_RS05995	NC_018290.1	1251687	1252898	-	CDS	PGA1_c12030	WP_014879718.1		acetyl-CoA C-acetyltransferase	3-ketoacyl-CoA thiolase FadA	K00626	ACAT, atoB; acetyl-CoA C-acetyltransferase [EC:2.3.1.9]	https://www.uniprot.org/uniprotkb/I7DPD2/entry			429.144	-0.341801	0.370151	0.137621	0.788927
PGA1_RS06000	NC_018290.1	1252909	1253547	-	CDS	PGA1_c12050	WP_014879719.1		glutathione S-transferase family protein	putative glutathione S-transferase	K00799	GST, gst; glutathione S-transferase [EC:2.5.1.18]	https://www.uniprot.org/uniprotkb/I7EVX0/entry			242.619	-0.223987	0.372173	0.273265	0.944953
PGA1_RS06005	NC_018290.1	1253829	1254980	-	CDS	PGA1_c12060	WP_014879720.1		acyl-CoA dehydrogenase family protein	acyl-CoA dehydrogenase	K00249	ACADM, acd; acyl-CoA dehydrogenase [EC:1.3.8.7]	https://www.uniprot.org/uniprotkb/I7EL27/entry			224.915	-1.07992	0.572336	0.00398824	0.112303
PGA1_RS06010	NC_018290.1	1255047	1255259	-	CDS	PGA1_c12070	WP_014874334.1		hypothetical protein	hypothetical protein			https://www.uniprot.org/uniprotkb/I7DZN9/entry			45.0465	-0.437718	0.597502	0.0595428	0.576994
PGA1_RS06015	NC_018290.1	1255393	1257174	-	CDS	PGA1_c12080	WP_014879721.1		acyl-CoA dehydrogenase C-terminal domain-containing protein	putative acyl-CoA dehydrogenase	K20035	dmdC; 3-(methylsulfanyl)propanoyl-CoA dehydrogenase [EC:1.3.99.41]	https://www.uniprot.org/uniprotkb/I7EYE4/entry			647.412	-0.719913	0.501103	0.0179535	0.305971
PGA1_RS06020	NC_018290.1	1257256	1257657	-	CDS	PGA1_c12090	WP_014879722.1		MerR family DNA-binding transcriptional regulator	transcriptional regulator , MerR family			https://www.uniprot.org/uniprotkb/I7DPD7/entry			84.9991	-0.103235	0.346385	0.56894	0.994558
PGA1_RS06025	NC_018290.1	1258028	1258405	-	CDS	PGA1_c12100	WP_014874337.1		MerR family DNA-binding transcriptional regulator	transcriptional regulator , MerR family			https://www.uniprot.org/uniprotkb/I7EVX4/entry			43.5932	-0.198944	0.420329	0.217942	0.910415
PGA1_RS06030	NC_018290.1	1258522	1258944	+	CDS	PGA1_c12110	WP_014879723.1		PaaI family thioesterase	thioesterase domain-containing protein			https://www.uniprot.org/uniprotkb/I7EL31/entry			5.77208	-0.0912689	0.401437	0.283048	0.94607
PGA1_RS06035	NC_018290.1	1258941	1259507	+	CDS	PGA1_c12120	WP_014874339.1		PaaI family thioesterase	thioesterase domain-containing protein			https://www.uniprot.org/uniprotkb/I7DZP0/entry	2: Non-secreted Virulence factor		10.1756	-0.0513614	0.387426	0.588793	0.994558
PGA1_RS06040	NC_018290.1	1259514	1260845	+	CDS	PGA1_c12130	WP_014879724.1		MATE family efflux transporter	DNA-damage-inducible protein F	K03327	TC.MATE, SLC47A, norM, mdtK, dinF; multidrug resistance protein, MATE family	https://www.uniprot.org/uniprotkb/I7EYE8/entry			13.4522	-0.0529675	0.381399	0.640606	0.994558
PGA1_RS06045	NC_018290.1	1260874	1261215	-	CDS	PGA1_c12140	WP_014879725.1	arsC	arsenate reductase (glutaredoxin)	putative arsenate reductase	K00537	arsC; arsenate reductase (glutaredoxin) [EC:1.20.4.1]	https://www.uniprot.org/uniprotkb/I7DPE1/entry			4.9539	0.0652921	0.394208	0.43107	0.984024
PGA1_RS06050	NC_018290.1	1261212	1262270	-	CDS	PGA1_c12150	WP_014879726.1		quinone-dependent dihydroorotate dehydrogenase	dihydroorotate dehydrogenase PyrD	K00254	DHODH, pyrD; dihydroorotate dehydrogenase [EC:1.3.5.2]	https://www.uniprot.org/uniprotkb/I7EVX9/entry			5.67243	-0.0227202	0.386588	0.78322	0.994558
PGA1_RS06055	NC_018290.1	1262267	1262605	-	CDS	PGA1_c12160	WP_014874343.1		DUF952 domain-containing protein	hypothetical protein			https://www.uniprot.org/uniprotkb/I7EL32/entry			3.29141	0.00711771	0.388027	0.925811	NA
PGA1_RS06060	NC_018290.1	1262758	1264335	+	CDS	PGA1_c12170	WP_014879727.1		5'-nucleotidase/apyrase family protein	putative 5'-nucleotidase	K11751	ushA; 5'-nucleotidase / UDP-sugar diphosphatase [EC:3.1.3.5 3.6.1.45]	https://www.uniprot.org/uniprotkb/I7DZP4/entry	1: Secreted Virulence factor		162.681	0.0233965	0.319076	0.905852	0.994558
PGA1_RS06065	NC_018290.1	1264437	1264745	+	CDS	PGA1_c12180	WP_014879728.1		DUF1992 domain-containing protein	hypothetical protein			https://www.uniprot.org/uniprotkb/I7EYF2/entry			6.6562	-0.047683	0.388097	0.598366	0.994558
PGA1_RS06070	NC_018290.1	1264847	1265338	-	CDS	PGA1_c12190	WP_014879729.1		MarR family transcriptional regulator	transcriptional regulator, MarR family			https://www.uniprot.org/uniprotkb/I7DPE6/entry			14.0013	-0.0667573	0.380178	0.589593	0.994558
PGA1_RS06075	NC_018290.1	1265505	1266566	+	CDS	PGA1_c12200	WP_014879730.1	mnmH	tRNA 2-selenouridine(34) synthase MnmH	tRNA 2-selenouridine synthase SelU	K06917	selU, mnmH; tRNA 2-selenouridine synthase [EC:2.9.1.3]	https://www.uniprot.org/uniprotkb/I7EVY4/entry			14.7503	-0.0729214	0.378253	0.578318	0.994558
PGA1_RS06080	NC_018290.1	1266603	1268762	-	CDS	PGA1_c12210	WP_014879731.1	selD	selenide, water dikinase SelD	putative selenide, water dikinase	K01008	selD, SEPHS; selenide, water dikinase [EC:2.7.9.3]	https://www.uniprot.org/uniprotkb/I7EL35/entry			35.1743	-0.0901318	0.369353	0.557062	0.994558
PGA1_RS06085	NC_018290.1	1268852	1269232	-	CDS	PGA1_c12220	WP_014874348.1		Na+/H+ antiporter subunit G	monovalent cation/proton antiporter subunit G	K05564	phaG; multicomponent K+:H+ antiporter subunit G	https://www.uniprot.org/uniprotkb/I7DZP8/entry			33.4256	0.0326888	0.348143	0.847169	0.994558
PGA1_RS06090	NC_018290.1	1269242	1269511	-	CDS	PGA1_c12230	WP_014874349.1		K+/H+ antiporter subunit F	monovalent cation/proton antiporter subunit F	K05563	phaF; multicomponent K+:H+ antiporter subunit F	https://www.uniprot.org/uniprotkb/I7EYF7/entry			18.9892	0.0796002	0.37345	0.583807	0.994558
PGA1_RS06095	NC_018290.1	1269508	1270005	-	CDS	PGA1_c12240	WP_014879732.1		Na+/H+ antiporter subunit E	monovalent cation/proton antiporter subunit E	K05562	phaE; multicomponent K+:H+ antiporter subunit E	https://www.uniprot.org/uniprotkb/I7DPF1/entry			23.0543	0.171891	0.396673	0.305954	0.94607
PGA1_RS06100	NC_018290.1	1270002	1271564	-	CDS	PGA1_c12250	WP_014879733.1		monovalent cation/H+ antiporter subunit D	monovalent cation/proton antiporter subunit D	K05561	phaD; multicomponent K+:H+ antiporter subunit D	https://www.uniprot.org/uniprotkb/I7EVY9/entry			49.7091	0.0601714	0.345106	0.73299	0.994558
PGA1_RS06105	NC_018290.1	1271561	1271914	-	CDS	PGA1_c12260	WP_014874352.1		Na+/H+ antiporter subunit C	monovalent cation/proton antiporter subunit C	K05560	phaC; multicomponent K+:H+ antiporter subunit C	https://www.uniprot.org/uniprotkb/I7EL38/entry			24.0291	-0.166207	0.394053	0.315758	0.94607
PGA1_RS06110	NC_018290.1	1271917	1274778	-	CDS	PGA1_c12270	WP_014879734.1		monovalent cation/H+ antiporter subunit A	monovalent cation/proton antiporter subunit A/B	K05559	phaA; multicomponent K+:H+ antiporter subunit A	https://www.uniprot.org/uniprotkb/I7DZQ2/entry			232.821	0.0902735	0.282836	0.654671	0.994558
PGA1_RS06115	NC_018290.1	1275043	1275606	+	CDS	PGA1_c12280	WP_014879735.1		rhodanese-like domain-containing protein	hypothetical protein			https://www.uniprot.org/uniprotkb/I7EYG1/entry	1: Secreted Virulence factor		12.0611	-0.108806	0.409794	0.17585	0.850712
PGA1_RS06120	NC_018290.1	1275606	1276466	+	CDS	PGA1_c12290	WP_014879736.1		polyhydroxybutyrate depolymerase	hypothetical protein	K03932	lpqC; polyhydroxybutyrate depolymerase	https://www.uniprot.org/uniprotkb/I7DPF6/entry			5.77899	0.00481639	0.387838	0.952624	0.994558
PGA1_RS06125	NC_018290.1	1276573	1278483	-	CDS	PGA1_c12300	WP_014879737.1	mdoH	glucans biosynthesis glucosyltransferase MdoH	glucans biosynthesis glucosyltransferase H	K03669	mdoH; membrane glycosyltransferase [EC:2.4.1.-]	https://www.uniprot.org/uniprotkb/I7EVZ2/entry			29.2392	-0.00659297	0.358777	0.961366	0.994558
PGA1_RS06130	NC_018290.1	1278480	1280003	-	CDS	PGA1_c12310	WP_014879738.1		glucan biosynthesis protein	glucans biosynthesis protein G	K03670	mdoG; periplasmic glucans biosynthesis protein	https://www.uniprot.org/uniprotkb/I7EL40/entry	1: Secreted Virulence factor		6.4208	0.0232603	0.38397	0.808904	0.994558
PGA1_RS06135	NC_018290.1	1280000	1281271	-	CDS	PGA1_c12320	WP_014879739.1		OpgC domain-containing protein	hypothetical protein			https://www.uniprot.org/uniprotkb/I7DZQ5/entry			26.1581	0.0665125	0.362166	0.673123	0.994558
PGA1_RS06140	NC_018290.1	1281295	1282659	-	CDS	PGA1_c12330	WP_014879740.1		tetratricopeptide repeat protein	hypothetical protein			https://www.uniprot.org/uniprotkb/I7EYG6/entry			39.7157	0.013652	0.368078	0.923544	0.994558
PGA1_RS06145	NC_018290.1	1283034	1284254	-	CDS	PGA1_c12340	WP_014879741.1		CoA transferase	hypothetical protein			https://www.uniprot.org/uniprotkb/I7DPG0/entry	2: Non-secreted Virulence factor		4.16625	0.104447	0.414883	0.0211501	NA
PGA1_RS06150	NC_018290.1	1284241	1285905	-	CDS	PGA1_c12350	WP_014879742.1		thiamine pyrophosphate-binding protein	acetolactate synthase, catabolic	K01652	E2.2.1.6L, ilvB, ilvG, ilvI; acetolactate synthase I/II/III large subunit [EC:2.2.1.6]	https://www.uniprot.org/uniprotkb/I7EVZ9/entry			19.845	0.0394025	0.371187	0.770984	0.994558
PGA1_RS06155	NC_018290.1	1285987	1286526	-	CDS	PGA1_c12360	WP_014879743.1		DUF302 domain-containing protein	hypothetical protein			https://www.uniprot.org/uniprotkb/I7EL42/entry			2.40988	0.0470671	0.39883	0.152998	NA
PGA1_RS06160	NC_018290.1	1286630	1287700	-	CDS	PGA1_c12370	WP_014879744.1		YeeE/YedE family protein	hypothetical protein	K07112	K07112; uncharacterized protein	https://www.uniprot.org/uniprotkb/I7DZR0/entry			12.5626	-0.148232	0.423182	0.142994	0.799235
PGA1_RS06165	NC_018290.1	1287789	1288124	-	CDS	PGA1_c12380	WP_014879745.1		metalloregulator ArsR/SmtB family transcription factor	regulatory protein SoxR			https://www.uniprot.org/uniprotkb/I7EYH2/entry			19.0278	-0.0680794	0.367477	0.644896	0.994558
PGA1_RS06170	NC_018290.1	1288144	1288611	-	CDS	PGA1_c12390	WP_014879746.1		hypothetical protein	putative protein SoxS			https://www.uniprot.org/uniprotkb/I7DPG5/entry			23.6466	-0.0263929	0.362922	0.852632	0.994558
PGA1_RS06175	NC_018290.1	1288860	1289597	+	CDS	PGA1_c12400	WP_014879747.1		cytochrome C biogenesis protein CcdA	ccdA-like protein SoxV	K06196	ccdA; cytochrome c-type biogenesis protein	https://www.uniprot.org/uniprotkb/I7EW03/entry			4.60011	-0.0333406	0.390727	0.634086	NA
PGA1_RS06180	NC_018290.1	1289646	1290221	+	CDS	PGA1_c12410	WP_014879748.1		thioredoxin family protein	thioredoxin SoxW			https://www.uniprot.org/uniprotkb/I7EL45/entry			7.63645	-0.0257609	0.390189	0.703809	0.994558
PGA1_RS06185	NC_018290.1	1290419	1290895	+	CDS	PGA1_c12420	WP_014879749.1	soxX	sulfur oxidation c-type cytochrome SoxX	cytochrome c SoxX	K17223	soxX; L-cysteine S-thiosulfotransferase [EC:2.8.5.2]	https://www.uniprot.org/uniprotkb/I7DZR4/entry			59.8847	-0.0375481	0.360068	0.800649	0.994558
PGA1_RS06190	NC_018290.1	1290947	1291363	+	CDS	PGA1_c12430	WP_014879750.1	soxY	thiosulfate oxidation carrier protein SoxY	sulfur oxidation protein SoxY	K17226	soxY; sulfur-oxidizing protein SoxY	https://www.uniprot.org/uniprotkb/I7EYH5/entry	1: Secreted Virulence factor		91.2683	-0.0615486	0.329426	0.737241	0.994558
PGA1_RS06195	NC_018290.1	1291413	1291742	+	CDS	PGA1_c12440	WP_014879751.1	soxZ	thiosulfate oxidation carrier complex protein SoxZ	sulfur oxidation protein SoxZ	K17227	soxZ; sulfur-oxidizing protein SoxZ	https://www.uniprot.org/uniprotkb/I7DPH0/entry			57.974	-0.0334916	0.32853	0.85262	0.994558
PGA1_RS06200	NC_018290.1	1291816	1292667	+	CDS	PGA1_c12450	WP_014879752.1	soxA	sulfur oxidation c-type cytochrome SoxA	diheme cytochrome c	K17222	soxA; L-cysteine S-thiosulfotransferase [EC:2.8.5.2]	https://www.uniprot.org/uniprotkb/I7EW07/entry			108.992	0.0835216	0.323741	0.666301	0.994558
PGA1_RS06205	NC_018290.1	1292766	1294463	+	CDS	PGA1_c12460	WP_014879753.1	soxB	thiosulfohydrolase SoxB	Mn-dependent hydrolase SoxB	K17224	soxB; S-sulfosulfanyl-L-cysteine sulfohydrolase [EC:3.1.6.20]	https://www.uniprot.org/uniprotkb/I7EL48/entry			21.0428	-0.0302127	0.378635	0.784547	0.994558
PGA1_RS06210	NC_018290.1	1294540	1295811	+	CDS	PGA1_c12470	WP_014879754.1	soxC	sulfite dehydrogenase	sulfite oxidase molybdopterin subunit	K17225	soxC; sulfane dehydrogenase subunit SoxC	https://www.uniprot.org/uniprotkb/I7DZS0/entry	1: Secreted Virulence factor		11.5703	0.0532487	0.386467	0.599398	0.994558
PGA1_RS06215	NC_018290.1	1295795	1296844	+	CDS	PGA1_c12480	WP_014879755.1		c-type cytochrome	sulfite oxidase cytochrome subunit	K22622	soxD; S-disulfanyl-L-cysteine oxidoreductase SoxD [EC:1.8.2.6]	https://www.uniprot.org/uniprotkb/I7EYI0/entry			5.18646	0.050599	0.393626	0.476679	0.98995
PGA1_RS06220	NC_018290.1	1297005	1298255	+	CDS	PGA1_c12490	WP_014879756.1		Hsp70 family protein	heat shock protein (HSP 70)-like protein	K04046	yegD; hypothetical chaperone protein	https://www.uniprot.org/uniprotkb/I7DPH5/entry			61.4195	-0.0956805	0.358928	0.567631	0.994558
PGA1_RS06225	NC_018290.1	1298373	1299254	+	CDS	PGA1_c12500	WP_014879757.1		lytic murein transglycosylase	hypothetical protein			https://www.uniprot.org/uniprotkb/I7EW11/entry			17.5484	-0.00847169	0.364592	0.948671	0.994558
PGA1_RS06230	NC_018290.1	1299290	1300297	-	CDS	PGA1_c12510	WP_014879758.1		GlxA family transcriptional regulator	transcriptional regulator, AraC family	K17736	cdhR; AraC family transcriptional regulator, carnitine catabolism transcriptional activator	https://www.uniprot.org/uniprotkb/I7EL54/entry	2: Non-secreted Virulence factor		25.9902	0.24841	0.496099	0.047055	0.506125
PGA1_RS06235	NC_018290.1	1300572	1301204	+	CDS	PGA1_c12520	WP_014879759.1		ATP-dependent Clp protease proteolytic subunit	ATP-dependent Clp protease proteolytic subunit	K01358	clpP, CLPP; ATP-dependent Clp protease, protease subunit [EC:3.4.21.92]	https://www.uniprot.org/uniprotkb/I7DZS3/entry			206.127	-0.0372297	0.29331	0.84757	0.994558
PGA1_RS06240	NC_018290.1	1301345	1302613	+	CDS	PGA1_c12530	WP_014879760.1	clpX	ATP-dependent Clp protease ATP-binding subunit ClpX	ATP-dependent Clp protease ATP-binding subunit ClpX	K03544	clpX, CLPX; ATP-dependent Clp protease ATP-binding subunit ClpX	https://www.uniprot.org/uniprotkb/I7EYI4/entry			518.68	0.0544696	0.269346	0.780579	0.994558
PGA1_RS06245	NC_018290.1	1302707	1303066	+	CDS	PGA1_c12540	WP_014879761.1		RidA family protein	hypothetical protein			https://www.uniprot.org/uniprotkb/I7DPI2/entry			5.6597	-0.0275605	0.382953	0.777696	0.994558
PGA1_RS06250	NC_018290.1	1303092	1303379	-	CDS	PGA1_c12550	WP_014879762.1		hypothetical protein	hypothetical protein			https://www.uniprot.org/uniprotkb/I7EW16/entry			1.41521	-0.00923122	0.392952	0.826934	NA
PGA1_RS06255	NC_018290.1	1303552	1303938	+	CDS	PGA1_c12560	WP_014874382.1		NADH:ubiquinone oxidoreductase subunit NDUFA12	putative NADH ubiquinone oxidoreductase subunit NDUFA12			https://www.uniprot.org/uniprotkb/I7EL57/entry			68.8112	-0.0796518	0.330561	0.669581	0.994558
PGA1_RS06260	NC_018290.1	1304032	1304484	+	CDS	PGA1_c12570	WP_014879763.1	mlaD	outer membrane lipid asymmetry maintenance protein MlaD	hypothetical protein	K02067	mlaD, linM; phospholipid/cholesterol/gamma-HCH transport system substrate-binding protein	https://www.uniprot.org/uniprotkb/I7DZS8/entry	1: Secreted Virulence factor		57.0294	0.127153	0.363812	0.473594	0.98995
PGA1_RS06265	NC_018290.1	1304484	1304846	+	CDS	PGA1_c12580	WP_014879764.1		DUF2155 domain-containing protein	hypothetical protein			https://www.uniprot.org/uniprotkb/I7EYI9/entry			39.3224	0.141591	0.381936	0.393345	0.967383
PGA1_RS06270	NC_018290.1	1304810	1305442	-	CDS	PGA1_c12590	WP_014879765.1	aat	leucyl/phenylalanyl-tRNA--protein transferase	leucyl/phenylalanyl-tRNA--protein transferase Aat	K00684	aat; leucyl/phenylalanyl-tRNA---protein transferase [EC:2.3.2.6]	https://www.uniprot.org/uniprotkb/I7DPI7/entry			18.8278	0.0286333	0.362921	0.847644	0.994558
PGA1_RS06275	NC_018290.1	1305561	1306913	-	CDS	PGA1_c12600	WP_014879766.1	accC	acetyl-CoA carboxylase biotin carboxylase subunit	biotin carboxylase AccA	K01961	accC; acetyl-CoA carboxylase, biotin carboxylase subunit [EC:6.4.1.2 6.3.4.14]	https://www.uniprot.org/uniprotkb/I7EW20/entry			160.033	-0.122838	0.30505	0.54043	0.994558
PGA1_RS06280	NC_018290.1	1306923	1307420	-	CDS	PGA1_c12610	WP_014879767.1	accB	acetyl-CoA carboxylase biotin carboxyl carrier protein	biotin carboxyl carrier protein of acetyl-CoA carboxylase AccB	K02160	accB, bccP; acetyl-CoA carboxylase biotin carboxyl carrier protein	https://www.uniprot.org/uniprotkb/I7EL61/entry			49.0026	-0.215001	0.378175	0.281191	0.94607
PGA1_RS06285	NC_018290.1	1307580	1308116	-	CDS	PGA1_c12620	WP_014879768.1		PAS and helix-turn-helix domain-containing protein	putative transcriptional regulator, araC family			https://www.uniprot.org/uniprotkb/I7DZT1/entry			7.95523	0.0613057	0.389834	0.522283	0.994558
PGA1_RS06290	NC_018290.1	1308313	1309068	-	CDS	PGA1_c12630	WP_014874389.1		ABC transporter ATP-binding protein	putative high-affinity branched-chain amino acid transport ATP-binding protein	K01996	livF; branched-chain amino acid transport system ATP-binding protein	https://www.uniprot.org/uniprotkb/I7EYJ2/entry			255.824	0.372417	0.536035	0.0830866	0.656591
PGA1_RS06295	NC_018290.1	1309080	1309835	-	CDS	PGA1_c12640	WP_014874390.1		ABC transporter ATP-binding protein	putative high-affinity branched-chain amino acid transport ATP-binding protein	K01995	livG; branched-chain amino acid transport system ATP-binding protein	https://www.uniprot.org/uniprotkb/I7DPJ2/entry			265.303	0.411872	0.560771	0.0722128	0.62719
PGA1_RS06300	NC_018290.1	1309847	1311049	-	CDS	PGA1_c12650	WP_014874391.1		branched-chain amino acid ABC transporter permease	putative high-affinity branched-chain amino acid transport system permease protein			https://www.uniprot.org/uniprotkb/I7EW25/entry			239.145	0.377931	0.514635	0.0918136	0.694146
PGA1_RS06305	NC_018290.1	1311054	1312076	-	CDS	PGA1_c12660	WP_014874392.1		branched-chain amino acid ABC transporter permease	putative high-affinity branched-chain amino acid transport system permease protein	K01997	livH; branched-chain amino acid transport system permease protein	https://www.uniprot.org/uniprotkb/I7EL66/entry			163.635	0.556076	0.736763	0.0372284	0.446456
PGA1_RS06310	NC_018290.1	1312229	1313575	-	CDS	PGA1_c12670	WP_014874393.1		substrate-binding protein	conserved hypothetical protein, associated with transport	K01999	livK; branched-chain amino acid transport system substrate-binding protein	https://www.uniprot.org/uniprotkb/I7DZT5/entry	1: Secreted Virulence factor		2956.6	0.368262	0.500003	0.102379	0.719048
PGA1_RS06315	NC_018290.1	1313808	1315121	+	CDS	PGA1_c12680	WP_014879769.1		helix-turn-helix transcriptional regulator	transcriptional regulator	K07110	ramB; XRE family transcriptional regulator, fatty acid utilization regulator	https://www.uniprot.org/uniprotkb/I7EYJ6/entry			2.48385	0.0141845	0.392921	0.756317	NA
PGA1_RS06320	NC_018290.1	1315221	1315664	+	CDS	PGA1_c12690	WP_014879770.1		response regulator	two-component system response regulator			https://www.uniprot.org/uniprotkb/I7DPJ7/entry			7.19929	0.0263267	0.390278	0.70657	0.994558
PGA1_RS06325	NC_018290.1	1315661	1315996	+	CDS	PGA1_c12700	WP_014879771.1		hypothetical protein	hypothetical protein			https://www.uniprot.org/uniprotkb/I7EW29/entry			6.15968	-0.021492	0.390557	0.73548	0.994558
PGA1_RS06330	NC_018290.1	1315996	1318674	+	CDS	PGA1_c12710	WP_014879772.1		sensor histidine kinase	two-component system sensor histidine kinase			https://www.uniprot.org/uniprotkb/I7EL69/entry	2: Non-secreted Virulence factor		18.1853	-0.0361979	0.365919	0.795629	0.994558
PGA1_RS06335	NC_018290.1	1318756	1320138	+	CDS	PGA1_c12720	WP_014879773.1		FliM/FliN family flagellar motor C-terminal domain-containing protein	hypothetical protein	K02416	fliM; flagellar motor switch protein FliM	https://www.uniprot.org/uniprotkb/I7DZT8/entry	2: Non-secreted Virulence factor		107.941	0.085593	0.334049	0.649407	0.994558
PGA1_RS06340	NC_018290.1	1320254	1320703	-	CDS	PGA1_c12730	WP_014879774.1		TIGR01244 family phosphatase	hypothetical protein			https://www.uniprot.org/uniprotkb/I7EYK0/entry			12.6157	-0.0516933	0.384116	0.62402	0.994558
PGA1_RS06345	NC_018290.1	1320715	1321146	-	CDS	PGA1_c12740	WP_014879775.1		hypothetical protein	hypothetical protein	K07112	K07112; uncharacterized protein	https://www.uniprot.org/uniprotkb/I7DPK1/entry			7.68949	-0.0233282	0.384159	0.798943	0.994558
PGA1_RS06350	NC_018290.1	1321146	1321574	-	CDS	PGA1_c12750	WP_014879776.1		YeeE/YedE family protein	hypothetical protein	K07112	K07112; uncharacterized protein	https://www.uniprot.org/uniprotkb/I7EW32/entry			8.45665	-0.0672942	0.392227	0.461745	0.98995
PGA1_RS06355	NC_018290.1	1321695	1322558	-	CDS	PGA1_c12760	WP_014879777.1		MBL fold metallo-hydrolase	beta-lactamase hydrolase-like protein Blh			https://www.uniprot.org/uniprotkb/I7EL73/entry			10.0537	-0.0373736	0.383466	0.708475	0.994558
PGA1_RS06360	NC_018290.1	1322905	1323135	+	CDS	PGA1_c12770	WP_014879778.1		hypothetical protein	hypothetical protein			https://www.uniprot.org/uniprotkb/I7DZU1/entry			82.3456	0.10685	0.346615	0.561424	0.994558
PGA1_RS06365	NC_018290.1	1323251	1323472	-	CDS	PGA1_c12780	WP_014879779.1		hypothetical protein	hypothetical protein			https://www.uniprot.org/uniprotkb/I7EYK6/entry			19.51	0.094517	0.386576	0.464722	0.98995
PGA1_RS06370	NC_018290.1	1323706	1323969	+	CDS	PGA1_c12790	WP_014874404.1		DUF2312 domain-containing protein	hypothetical protein			https://www.uniprot.org/uniprotkb/I7DPK6/entry			36.3056	-0.0163148	0.37242	0.892912	0.994558
PGA1_RS06375	NC_018290.1	1324141	1324536	+	CDS	PGA1_c12800	WP_014879780.1		RidA family protein	endoribonuclease-like protein			https://www.uniprot.org/uniprotkb/I7EW37/entry			8.46606	-0.0495241	0.393844	0.46795	0.98995
PGA1_RS06380	NC_018290.1	1324864	1326198	+	CDS	PGA1_c12810	WP_014879781.1		NAD(P)-dependent oxidoreductase	pyridine nucleotide-disulfide oxidoreductase-like protein	K17722	preT; dihydropyrimidine dehydrogenase (NAD+) subunit PreT [EC:1.3.1.1]	https://www.uniprot.org/uniprotkb/I7EL79/entry			24.0047	0.14584	0.412405	0.238168	0.918005
PGA1_RS06385	NC_018290.1	1326252	1327556	+	CDS	PGA1_c12820	WP_014879782.1	preA	NAD-dependent dihydropyrimidine dehydrogenase subunit PreA	dihydroorotate dehydrogenase-like protein	K17723	preA; dihydropyrimidine dehydrogenase (NAD+) subunit PreA [EC:1.3.1.1]	https://www.uniprot.org/uniprotkb/I7DZU3/entry			30.2691	-0.0748276	0.358221	0.644724	0.994558
PGA1_RS06390	NC_018290.1	1327668	1328288	-	CDS	PGA1_c12830	WP_014879783.1		TetR family transcriptional regulator C-terminal domain-containing protein	transcriptional regulator, TetR family	K09017	rutR; TetR/AcrR family transcriptional regulator	https://www.uniprot.org/uniprotkb/I7EYK9/entry			4.77808	-0.00741721	0.391211	0.888507	NA
PGA1_RS06395	NC_018290.1	1328529	1329779	+	CDS	PGA1_c12840	WP_014879784.1		Zn-dependent hydrolase	N-carbamoyl-L-amino acid hydrolase AmaB	K06016	pydC; beta-ureidopropionase / N-carbamoyl-L-amino-acid hydrolase [EC:3.5.1.6 3.5.1.87]	https://www.uniprot.org/uniprotkb/I7DPL0/entry			24.2147	0.183034	0.436423	0.138495	0.789341
PGA1_RS06400	NC_018290.1	1329903	1331357	+	CDS	PGA1_c12850	WP_014879785.1	hydA	dihydropyrimidinase	D-hydantoinase/dihydropyrimidinase Dht	K01464	DPYS, dht, hydA; dihydropyrimidinase [EC:3.5.2.2]	https://www.uniprot.org/uniprotkb/I7EW42/entry			30.4012	0.125408	0.397957	0.340585	0.949822
PGA1_RS06405	NC_018290.1	1331418	1332257	+	CDS	PGA1_c12860	WP_014879786.1		ABC transporter ATP-binding protein	putative taurine import ATP-binding protein	K02049	ABC.SN.A; NitT/TauT family transport system ATP-binding protein	https://www.uniprot.org/uniprotkb/I7EL83/entry			7.5453	0.0379635	0.389333	0.639443	0.994558
PGA1_RS06410	NC_018290.1	1332363	1333280	+	CDS	PGA1_c12870	WP_014879787.1		ABC transporter permease	putative ABC transporter permease protein	K02050	ABC.SN.P; NitT/TauT family transport system permease protein	https://www.uniprot.org/uniprotkb/I7DZU6/entry			11.5795	-0.0929187	0.395327	0.380897	0.967291
PGA1_RS06415	NC_018290.1	1333366	1334211	+	CDS	PGA1_c12880	WP_014879788.1		ABC transporter permease	putative ABC transporter permease protein	K02050	ABC.SN.P; NitT/TauT family transport system permease protein	https://www.uniprot.org/uniprotkb/I7EYL4/entry			9.03209	-0.0267802	0.380187	0.799782	0.994558
PGA1_RS06420	NC_018290.1	1334332	1335318	+	CDS	PGA1_c12890	WP_014879789.1		ABC transporter substrate-binding protein	putative thiamine biosynthesis protein	K02051	ABC.SN.S; NitT/TauT family transport system substrate-binding protein	https://www.uniprot.org/uniprotkb/I7DPL5/entry			103.072	0.119166	0.347824	0.524047	0.994558
PGA1_RS06425	NC_018290.1	1335469	1335687	+	CDS	PGA1_c12900	WP_014879790.1		hypothetical protein	hypothetical protein			https://www.uniprot.org/uniprotkb/I7EW47/entry			13.9941	-0.0329125	0.372184	0.795324	0.994558
PGA1_RS06430	NC_018290.1	1335909	1337228	+	CDS	PGA1_c12910	WP_014879791.1		4Fe-4S binding protein	hypothetical protein			https://www.uniprot.org/uniprotkb/I7EL87/entry			39.1386	-0.0572123	0.355989	0.720374	0.994558
PGA1_RS06435	NC_018290.1	1337262	1337762	-	CDS	PGA1_c12920	WP_014879792.1		flavin reductase family protein	nitrilotriacetate monooxygenase component B-like protein			https://www.uniprot.org/uniprotkb/I7DZU9/entry			32.5352	0.167008	0.387173	0.338211	0.949822
PGA1_RS06440	NC_018290.1	1337964	1338647	-	CDS	PGA1_c12940	WP_014879794.1		adenylate kinase	adenylate kinase Adk	K00939	adk, AK; adenylate kinase [EC:2.7.4.3]	https://www.uniprot.org/uniprotkb/I7DPM0/entry			219.628	0.259453	0.360099	0.23228	0.912609
PGA1_RS06445	NC_018290.1	1338656	1340617	-	CDS	PGA1_c12950	WP_044041439.1	acs	acetate--CoA ligase	acetyl-coenzyme A synthetase Acs	K01895	ACSS1_2, acs; acetyl-CoA synthetase [EC:6.2.1.1]	https://www.uniprot.org/uniprotkb/I7EW52/entry			474.876	0.0501061	0.300425	0.80144	0.994558
PGA1_RS06450	NC_018290.1	1341219	1342235	+	CDS	PGA1_c12960	WP_014879796.1		C4-dicarboxylate TRAP transporter substrate-binding protein	putative extracellular solute-binding protein			https://www.uniprot.org/uniprotkb/I7EL93/entry			186.501	0.353032	0.496724	0.103894	0.725733
PGA1_RS06455	NC_018290.1	1342322	1342972	+	CDS	PGA1_c12970	WP_014879797.1		TRAP transporter small permease	TRAP transporter, subunit DctQ			https://www.uniprot.org/uniprotkb/I7DZV2/entry	2: Non-secreted Virulence factor		40.4107	0.44919	0.681828	0.0420271	0.478345
PGA1_RS06460	NC_018290.1	1342984	1344384	+	CDS	PGA1_c12980	WP_014879798.1		TRAP transporter large permease	TRAP transporter, subunit DctM			https://www.uniprot.org/uniprotkb/I7EYM1/entry			32.354	0.134101	0.380262	0.413247	0.976937
PGA1_RS06465	NC_018290.1	1344508	1344981	+	CDS	PGA1_c12990	WP_014874422.1		PepSY domain-containing protein	hypothetical protein			https://www.uniprot.org/uniprotkb/I7DPM5/entry			6.97121	-0.0308362	0.39132	0.636553	0.994558
PGA1_RS06470	NC_018290.1	1345168	1345536	+	CDS	PGA1_c13000	WP_014874423.1		glycine zipper family protein	hypothetical protein			https://www.uniprot.org/uniprotkb/I7EW57/entry			5.83513	-0.149392	0.437483	0.00345569	0.102041
PGA1_RS06475	NC_018290.1	1345689	1346366	+	CDS	PGA1_c13010	WP_014874424.1		response regulator transcription factor	two-component system response regulator	K02483	K02483; two-component system, OmpR family, response regulator	https://www.uniprot.org/uniprotkb/I7EL98/entry			4.83608	0.0684954	0.395682	0.393127	NA
PGA1_RS06480	NC_018290.1	1346359	1347822	+	CDS	PGA1_c13020	WP_102804106.1		histidine kinase	signal transduction histidine kinase			https://www.uniprot.org/uniprotkb/I7DZV5/entry			4.66635	-0.00918879	0.39019	0.878082	NA
PGA1_RS06485	NC_018290.1	1347988	1349202	+	CDS	PGA1_c13030	WP_014879800.1		tetracycline resistance MFS efflux pump	putative tetracycline resistance protein, class C	K08151	tetA; MFS transporter, DHA1 family, tetracycline resistance protein	https://www.uniprot.org/uniprotkb/I7EYM6/entry			57.4639	-0.234502	0.388335	0.246321	0.924086
PGA1_RS06490	NC_018290.1	1349390	1349464	-	tRNA	PGA1_c13040			tRNA-Asn	tRNA-Asn						4.16261	-0.0379175	0.391916	0.574286	NA
PGA1_RS06495	NC_018290.1	1349552	1350466	-	CDS	PGA1_c13050	WP_014879801.1		MBL fold metallo-hydrolase	hypothetical protein			https://www.uniprot.org/uniprotkb/I7DPN0/entry			6.4316	0.0152022	0.384706	0.868355	0.994558
PGA1_RS06500	NC_018290.1	1350551	1351870	+	CDS	PGA1_c13060	WP_014879802.1		HAMP domain-containing protein	sensor histidine kinase	K07638	envZ; two-component system, OmpR family, osmolarity sensor histidine kinase EnvZ [EC:2.7.13.3]	https://www.uniprot.org/uniprotkb/I7EW59/entry	2: Non-secreted Virulence factor		6.91155	0.0475541	0.394014	0.473037	0.98995
PGA1_RS06505	NC_018290.1	1351892	1352998	-	CDS	PGA1_c13070	WP_014879803.1		Gfo/Idh/MocA family oxidoreductase	putative oxidoreductase	K00010	iolG; myo-inositol 2-dehydrogenase / D-chiro-inositol 1-dehydrogenase [EC:1.1.1.18 1.1.1.369]	https://www.uniprot.org/uniprotkb/I7ELA3/entry			6.65064	-0.0719491	0.399244	0.292346	0.94607
PGA1_RS06510	NC_018290.1	1353007	1353717	-	CDS	PGA1_c13080	WP_014879804.1		GntR family transcriptional regulator	transcriptional regulator, GntR family	K03710	K03710; GntR family transcriptional regulator	https://www.uniprot.org/uniprotkb/I7DZV8/entry	2: Non-secreted Virulence factor		3.18767	-0.041577	0.392194	0.547961	NA
PGA1_RS06515	NC_018290.1	1353819	1354973	+	CDS	PGA1_c13090	WP_014879805.1		LLM class flavin-dependent oxidoreductase	alkanesulfonate monooxygenase SsuD	K04091	ssuD, msuD; alkanesulfonate monooxygenase [EC:1.14.14.5 1.14.14.34]	https://www.uniprot.org/uniprotkb/I7EYN2/entry			44.5883	0.123459	0.39231	0.378805	0.966795
PGA1_RS06520	NC_018290.1	1354973	1355863	+	CDS	PGA1_c13100	WP_014879806.1		aldo/keto reductase	aldo / keto reductase			https://www.uniprot.org/uniprotkb/I7DPN3/entry			44.8676	0.155576	0.383394	0.36569	0.957606
PGA1_RS06525	NC_018290.1	1355863	1356384	+	CDS	PGA1_c13110	WP_014879807.1		flavin reductase family protein	putative nitrilotriacetate monooxygenase component B			https://www.uniprot.org/uniprotkb/I7EW64/entry			25.7736	0.155523	0.394736	0.329597	0.94607
PGA1_RS06530	NC_018290.1	1356443	1357033	+	CDS	PGA1_c13120	WP_014879808.1		TRAP transporter small permease subunit	TRAP transporter, subunit DctQ			https://www.uniprot.org/uniprotkb/I7ELA8/entry			13.997	0.00354371	0.378147	0.978413	0.998238
PGA1_RS06535	NC_018290.1	1357033	1358508	+	CDS	PGA1_c13130	WP_014879809.1		TRAP transporter large permease	TRAP transporter, subunit DctM	K21393	yiaN; TRAP-type transport system large permease protein	https://www.uniprot.org/uniprotkb/I7DZW1/entry			21.0794	0.148319	0.417638	0.199763	0.879407
PGA1_RS06540	NC_018290.1	1358554	1359612	+	CDS	PGA1_c13140	WP_014874436.1	dctP	TRAP transporter substrate-binding protein DctP	putative TRAP transporter extracellular solute binding protein, family 7	K21395	yiaO; TRAP-type transport system periplasmic protein	https://www.uniprot.org/uniprotkb/I7EYN7/entry			97.2233	2.71198	0.594157	2.51598e-07	5.25002e-05
PGA1_RS06545	NC_018290.1	1359671	1360177	-	CDS		WP_199535911.1		sel1 repeat family protein		K07126	K07126; uncharacterized protein				18.9484	0.223621	0.459201	0.112092	0.731183
PGA1_RS06550	NC_018290.1	1360226	1361515	+	CDS	PGA1_c13150	WP_044041443.1		cytochrome-c peroxidase	di-heme cytochrome c peroxidase-like protein	K00428	E1.11.1.5; cytochrome c peroxidase [EC:1.11.1.5]	https://www.uniprot.org/uniprotkb/I7DPN8/entry	2: Non-secreted Virulence factor		51.8579	-0.0647426	0.358958	0.682264	0.994558
PGA1_RS06555	NC_018290.1	1361569	1363035	-	CDS	PGA1_c13160	WP_014879811.1		mannitol dehydrogenase family protein	mannitol 2-dehydrogenase MtlK	K00045	E1.1.1.67, mtlK; mannitol 2-dehydrogenase [EC:1.1.1.67]	https://www.uniprot.org/uniprotkb/I7EW69/entry			272.225	-0.106966	0.370497	0.501862	0.98995
PGA1_RS06560	NC_018290.1	1363065	1363838	-	CDS	PGA1_c13170	WP_014879812.1		L-iditol 2-dehydrogenase	sorbitol dehydrogenase PolS	K21620	sorbD; galactitol 2-dehydrogenase [EC:1.1.1.16]	https://www.uniprot.org/uniprotkb/I7ELB3/entry			208.874	-0.0974781	0.361025	0.557787	0.994558
PGA1_RS06565	NC_018290.1	1363835	1364839	-	CDS	PGA1_c13180	WP_014879813.1		ABC transporter ATP-binding protein	ABC transporter, ATP binding protein	K10111	malK, mtlK, thuK; multiple sugar transport system ATP-binding protein [EC:7.5.2.-]	https://www.uniprot.org/uniprotkb/I7DZW6/entry			407.138	-0.0879583	0.35523	0.602337	0.994558
PGA1_RS06570	NC_018290.1	1364851	1365681	-	CDS	PGA1_c13190	WP_014874441.1		carbohydrate ABC transporter permease	ABC transporter permease protein	K10229	smoG, mtlG; polyol transport system permease protein	https://www.uniprot.org/uniprotkb/I7EYP2/entry			194.099	-0.119115	0.364042	0.487267	0.98995
PGA1_RS06575	NC_018290.1	1365691	1366557	-	CDS	PGA1_c13200	WP_014874442.1		sugar ABC transporter permease	ABC transporter permease protein	K10228	smoF, mtlF; polyol transport system permease protein	https://www.uniprot.org/uniprotkb/I7DPP3/entry			141.464	0.0266643	0.361282	0.862621	0.994558
PGA1_RS06580	NC_018290.1	1366674	1367975	-	CDS	PGA1_c13210	WP_014879814.1		sugar ABC transporter substrate-binding protein	extracellular solute-binding protein	K10227	smoE, mtlE; polyol transport system substrate-binding protein	https://www.uniprot.org/uniprotkb/I7EW74/entry	1: Secreted Virulence factor		3438.76	0.00160295	0.375279	0.996302	0.999251
PGA1_RS06585	NC_018290.1	1368090	1369121	-	CDS	PGA1_c13220	WP_014879815.1		LacI family transcriptional regulator	putative transcriptional regulator, lacI family			https://www.uniprot.org/uniprotkb/I7ELC1/entry	2: Non-secreted Virulence factor		23.5849	0.0452531	0.36908	0.747968	0.994558
PGA1_RS06590	NC_018290.1	1369269	1369344	-	tRNA	PGA1_c13230			tRNA-Ile	tRNA-Met						0.649731	-0.0285702	0.396175	0.450126	NA
PGA1_RS06595	NC_018290.1	1369357	1370316	-	CDS	PGA1_c13240	WP_014879816.1		LysR family transcriptional regulator	transcriptional regulator, LysR family			https://www.uniprot.org/uniprotkb/I7DZX1/entry			20.764	-0.0885598	0.391381	0.429837	0.984024
PGA1_RS06600	NC_018290.1	1370440	1371426	+	CDS	PGA1_c13250	WP_014879817.1		MBL fold metallo-hydrolase	hypothetical protein			https://www.uniprot.org/uniprotkb/I7EYP6/entry	1: Secreted Virulence factor		43.1127	-0.193341	0.393033	0.287666	0.94607
PGA1_RS06605	NC_018290.1	1371564	1372610	+	CDS	PGA1_c13260	WP_014879818.1	purM	phosphoribosylformylglycinamidine cyclo-ligase	phosphoribosylformylglycinamidine cyclo-ligase PurM	K01933	purM; phosphoribosylformylglycinamidine cyclo-ligase [EC:6.3.3.1]	https://www.uniprot.org/uniprotkb/I7DPP6/entry			219.932	0.0718597	0.285158	0.71994	0.994558
PGA1_RS06610	NC_018290.1	1372607	1373203	+	CDS	PGA1_c13270	WP_014874448.1	purN	phosphoribosylglycinamide formyltransferase	phosphoribosylglycinamide formyltransferase PurN	K11175	purN; phosphoribosylglycinamide formyltransferase 1 [EC:2.1.2.2]	https://www.uniprot.org/uniprotkb/I7EW79/entry			46.9537	0.0117115	0.33261	0.950974	0.994558
PGA1_RS06615	NC_018290.1	1373271	1373456	-	CDS	PGA1_c13280	WP_014879819.1		hypothetical protein	hypothetical protein			https://www.uniprot.org/uniprotkb/I7ELC5/entry			4.30845	-0.0775183	0.40167	0.233965	NA
PGA1_RS06620	NC_018290.1	1373686	1374843	+	CDS	PGA1_c13290	WP_014879820.1	rnd	ribonuclease D	putative ribonuclease D	K03684	rnd; ribonuclease D [EC:3.1.13.5]	https://www.uniprot.org/uniprotkb/I7DZX5/entry			100.241	-0.360571	0.407615	0.123057	0.743567
PGA1_RS06625	NC_018290.1	1374976	1375500	-	CDS	PGA1_c13300	WP_014879821.1		hypothetical protein	hypothetical protein			https://www.uniprot.org/uniprotkb/I7EYQ0/entry			48.3984	-0.207546	0.400058	0.26023	0.938767
PGA1_RS06630	NC_018290.1	1375637	1376050	+	CDS	PGA1_c13310	WP_014874451.1		SufE family protein	cysteine desulfuration protein sufE-like protein	K02426	sufE; cysteine desulfuration protein SufE	https://www.uniprot.org/uniprotkb/I7DPQ2/entry			35.8007	-0.0190838	0.34778	0.905931	0.994558
PGA1_RS06635	NC_018290.1	1376063	1376773	-	CDS	PGA1_c13320	WP_014879822.1		YafY family transcriptional regulator	hypothetical protein			https://www.uniprot.org/uniprotkb/I7EW83/entry			12.9704	0.115949	0.396568	0.355693	0.949822
PGA1_RS06640	NC_018290.1	1376868	1377497	+	CDS	PGA1_c13330	WP_014879823.1		glutathione S-transferase family protein	glutathione S-transferase domain-containing protein	K00799	GST, gst; glutathione S-transferase [EC:2.5.1.18]	https://www.uniprot.org/uniprotkb/I7ELD0/entry			13.7604	0.0185918	0.371601	0.88758	0.994558
PGA1_RS06645	NC_018290.1	1377532	1378257	-	CDS	PGA1_c13340	WP_014879824.1		DUF1638 domain-containing protein	hypothetical protein			https://www.uniprot.org/uniprotkb/I7DZY1/entry			92.5576	0.447883	0.488087	0.075758	0.629705
PGA1_RS06650	NC_018290.1	1378259	1378960	-	CDS	PGA1_c13350	WP_014879825.1		cobalamin-binding protein	putative dimethylamine corrinoid protein			https://www.uniprot.org/uniprotkb/I7EYQ6/entry			408.697	0.148694	0.30976	0.466243	0.98995
PGA1_RS06655	NC_018290.1	1379182	1380288	+	CDS	PGA1_c13360	WP_014879826.1		PA0069 family radical SAM protein	radical SAM domain-containing protein			https://www.uniprot.org/uniprotkb/I7DPQ6/entry			8.86099	-0.0330017	0.387366	0.694746	0.994558
PGA1_RS06660	NC_018290.1	1380362	1381378	-	CDS	PGA1_c13370	WP_014879827.1	bmt	betaine--homocysteine S-methyltransferase	putative homocysteine S-methyltransferase	K00548	metH, MTR; 5-methyltetrahydrofolate--homocysteine methyltransferase [EC:2.1.1.13]	https://www.uniprot.org/uniprotkb/I7EW88/entry			94.2765	-0.0619391	0.318783	0.743573	0.994558
PGA1_RS06665	NC_018290.1	1381470	1383611	-	CDS	PGA1_c13380	WP_014879828.1		phosphatidylglycerol lysyltransferase domain-containing protein	hypothetical protein	K14205	mprF, fmtC; phosphatidylglycerol lysyltransferase [EC:2.3.2.3]	https://www.uniprot.org/uniprotkb/I7ELD5/entry	1: Secreted Virulence factor		47.2865	-0.153448	0.370854	0.393866	0.967383
PGA1_RS06670	NC_018290.1	1383725	1384042	-	CDS	PGA1_c13390	WP_014879829.1		DUF1476 domain-containing protein	hypothetical protein			https://www.uniprot.org/uniprotkb/I7DZY7/entry			32.7837	0.0590293	0.373853	0.664555	0.994558
PGA1_RS06675	NC_018290.1	1384381	1385142	+	CDS	PGA1_c13400	WP_014874460.1		phosphoribosylaminoimidazolesuccinocarboxamide synthase	phosphoribosylaminoimidazole-succinocarboxamide synthase PurC	K01923	purC; phosphoribosylaminoimidazole-succinocarboxamide synthase [EC:6.3.2.6]	https://www.uniprot.org/uniprotkb/I7EYR1/entry			126.461	-0.658792	0.507792	0.0255499	0.37335
PGA1_RS06680	NC_018290.1	1385246	1385479	+	CDS	PGA1_c13410	WP_014874461.1	purS	phosphoribosylformylglycinamidine synthase subunit PurS	phosphoribosylformylglycinamidine (FGAM) synthase PurS	K23264	purS; phosphoribosylformylglycinamidine synthase subunit PurS [EC:6.3.5.3]	https://www.uniprot.org/uniprotkb/I7DPR1/entry			72.13	-0.0990719	0.331391	0.600842	0.994558
PGA1_RS06685	NC_018290.1	1385476	1386144	+	CDS	PGA1_c13420	WP_014879830.1	purQ	phosphoribosylformylglycinamidine synthase subunit PurQ	phosphoribosylformylglycinamidine synthase 1	K23265	purQ; phosphoribosylformylglycinamidine synthase subunit PurQ / glutaminase [EC:6.3.5.3 3.5.1.2]	https://www.uniprot.org/uniprotkb/I7EW92/entry			212.376	-0.145643	0.308494	0.471833	0.98995
PGA1_RS06690	NC_018290.1	1386182	1387951	+	CDS	PGA1_c13430	WP_014879831.1		sensor histidine kinase	C4-dicarboxylate transport sensor protein DctB	K10125	dctB; two-component system, NtrC family, C4-dicarboxylate transport sensor histidine kinase DctB [EC:2.7.13.3]	https://www.uniprot.org/uniprotkb/I7ELD9/entry	2: Non-secreted Virulence factor		78.3012	-0.0407214	0.331498	0.819017	0.994558
PGA1_RS06695	NC_018290.1	1387981	1389318	+	CDS	PGA1_c13440	WP_014879832.1		sigma-54 dependent transcriptional regulator	C4-dicarboxylate transport transcriptional regulatory protein DctD			https://www.uniprot.org/uniprotkb/I7DZZ2/entry			68.2902	-0.0496178	0.341271	0.773831	0.994558
PGA1_RS06700	NC_018290.1	1389883	1392819	+	CDS	PGA1_c13450	WP_014879833.1		ribonuclease E/G	ribonuclease E	K08300	rne; ribonuclease E [EC:3.1.26.12]	https://www.uniprot.org/uniprotkb/I7EYR5/entry			293.59	0.0122514	0.299238	0.953595	0.994558
PGA1_RS19965	NC_018290.1	1392895	1393326	+	CDS				nuclear transport factor 2 family protein							4.42125	-0.0090152	0.388844	0.893309	NA
PGA1_RS06710	NC_018290.1	1393331	1393564	-	CDS	PGA1_c13460	WP_014879834.1		sulfurtransferase TusA family protein	putative sulfurtransferase	K04085	tusA, sirA; tRNA 2-thiouridine synthesizing protein A [EC:2.8.1.-]	https://www.uniprot.org/uniprotkb/I7DPR6/entry			1.63175	0.000290841	0.392349	0.99685	NA
PGA1_RS06715	NC_018290.1	1393658	1394410	+	CDS	PGA1_c13470	WP_014874467.1		cytochrome C biogenesis protein CcdA	cytochrome C biogenesis protein, transmembrane region	K06196	ccdA; cytochrome c-type biogenesis protein	https://www.uniprot.org/uniprotkb/I7EW98/entry			19.9478	0.0983291	0.387936	0.447188	0.98995
PGA1_RS06720	NC_018290.1	1394662	1395870	+	CDS	PGA1_c13480	WP_102804129.1		hypothetical protein	hypothetical protein			https://www.uniprot.org/uniprotkb/I7ELE8/entry	2: Non-secreted Virulence factor		12.6342	0.0687715	0.385592	0.546203	0.994558
PGA1_RS06725	NC_018290.1	1395936	1397300	+	CDS	PGA1_c13490	WP_044041724.1		cytochrome P450	putative cytochrome P450			https://www.uniprot.org/uniprotkb/I7E000/entry			7.82739	-0.0161621	0.383297	0.86085	0.994558
PGA1_RS06730	NC_018290.1	1397443	1397661	-	CDS	PGA1_c13500	WP_014879837.1		ribbon-helix-helix domain-containing protein	hypothetical protein			https://www.uniprot.org/uniprotkb/I7EYS0/entry			7.45168	0.00937808	0.378897	0.934008	0.994558
PGA1_RS06735	NC_018290.1	1397654	1397860	-	CDS	PGA1_c13510	WP_014879838.1		DUF4169 family protein	hypothetical protein			https://www.uniprot.org/uniprotkb/I7DPS1/entry			7.43994	-0.0733041	0.389416	0.485746	0.98995
PGA1_RS06740	NC_018290.1	1397860	1399254	-	CDS	PGA1_c13520	WP_014879839.1	fumC	class II fumarate hydratase	fumarate hydratase class II	K01679	E4.2.1.2B, fumC, FH; fumarate hydratase, class II [EC:4.2.1.2]	https://www.uniprot.org/uniprotkb/I7EWA2/entry			141.401	-0.0627115	0.313657	0.743502	0.994558
PGA1_RS06745	NC_018290.1	1399470	1400111	+	CDS	PGA1_c13530	WP_014879840.1		hypothetical protein	hypothetical protein			https://www.uniprot.org/uniprotkb/I7ELF3/entry	1: Secreted Virulence factor		12.9433	-0.00492468	0.379187	0.958994	0.994558
PGA1_RS06750	NC_018290.1	1400373	1400849	-	CDS	PGA1_c13540	WP_014874473.1		hypothetical protein	hypothetical protein	K09985	K09985; uncharacterized protein	https://www.uniprot.org/uniprotkb/I7E004/entry			48.4545	-0.125266	0.386783	0.398111	0.967383
PGA1_RS06755	NC_018290.1	1400985	1402283	-	CDS	PGA1_c13550	WP_014879841.1	chrA	chromate efflux transporter	putative chromate transporter	K07240	chrA; chromate transporter	https://www.uniprot.org/uniprotkb/I7EYS4/entry			22.917	0.154296	0.39584	0.326349	0.94607
PGA1_RS06760	NC_018290.1	1402386	1402772	-	CDS	PGA1_c13560	WP_014879842.1		nuclear transport factor 2 family protein	hypothetical protein			https://www.uniprot.org/uniprotkb/I7DPS6/entry			26.1597	-0.0309182	0.378301	0.781519	0.994558
PGA1_RS06765	NC_018290.1	1403287	1404423	+	CDS	PGA1_c13580	WP_014879843.1		efflux RND transporter periplasmic adaptor subunit	secretion protein, HlyD family			https://www.uniprot.org/uniprotkb/I7EWA9/entry	2: Non-secreted Virulence factor		1.37821	0.02311	0.394998	0.49157	NA
PGA1_RS06770	NC_018290.1	1404451	1405158	+	CDS	PGA1_c13590	WP_014874477.1		ABC transporter ATP-binding protein	ABC transporter, ATP binding protein	K02003	ABC.CD.A; putative ABC transport system ATP-binding protein	https://www.uniprot.org/uniprotkb/I7ELF8/entry	2: Non-secreted Virulence factor		1.75888	0.0124854	0.393412	0.755269	NA
PGA1_RS06775	NC_018290.1	1405155	1406297	+	CDS	PGA1_c13600	WP_014879844.1		ABC transporter permease	hypothetical protein	K02004	ABC.CD.P; putative ABC transport system permease protein	https://www.uniprot.org/uniprotkb/I7E008/entry			0.714368	0.0282344	0.396065	0.463031	NA
PGA1_RS06780	NC_018290.1	1406301	1407503	+	CDS	PGA1_c13610	WP_014879845.1		ABC transporter permease	hypothetical protein	K02004	ABC.CD.P; putative ABC transport system permease protein	https://www.uniprot.org/uniprotkb/I7EYS8/entry			1.75433	-0.0309383	0.396687	0.260096	NA
PGA1_RS06785	NC_018290.1	1408175	1409122	+	CDS	PGA1_c13630	WP_014879847.1		hypothetical protein	hypothetical protein	K00648	fabH; 3-oxoacyl-[acyl-carrier-protein] synthase III [EC:2.3.1.180]	https://www.uniprot.org/uniprotkb/I7EWB4/entry			0.982906	0.0293618	0.396278	0.394727	NA
PGA1_RS06790	NC_018290.1	1409138	1409407	+	CDS	PGA1_c13640	WP_027247444.1		hypothetical protein	hypothetical protein			https://www.uniprot.org/uniprotkb/I7ELG1/entry			0	NA	NA	NA	NA
PGA1_RS06795	NC_018290.1	1409400	1410080	+	CDS	PGA1_c13650	WP_014879849.1		hypothetical protein	hypothetical protein			https://www.uniprot.org/uniprotkb/I7E014/entry			0.303944	0.0237299	0.395355	0.679386	NA
PGA1_RS06800	NC_018290.1	1410083	1410619	+	CDS	PGA1_c13660	WP_014879850.1		hypothetical protein	hypothetical protein			https://www.uniprot.org/uniprotkb/I7EYT3/entry			1.33523	0.0303139	0.396467	0.332803	NA
PGA1_RS06805	NC_018290.1	1410624	1412000	+	CDS	PGA1_c13670	WP_014879851.1		hypothetical protein	hypothetical protein			https://www.uniprot.org/uniprotkb/I7DPT4/entry			2.63593	-0.0215543	0.393664	0.621449	NA
PGA1_RS06810	NC_018290.1	1411990	1412940	+	CDS	PGA1_c13680	WP_014879852.1		alpha/beta fold hydrolase	hypothetical protein			https://www.uniprot.org/uniprotkb/I7EWB9/entry	2: Non-secreted Virulence factor		4.80833	-0.0455989	0.396748	0.328681	NA
PGA1_RS06815	NC_018290.1	1412940	1413866	+	CDS	PGA1_c13690	WP_014879853.1		hypothetical protein	hypothetical protein	K00648	fabH; 3-oxoacyl-[acyl-carrier-protein] synthase III [EC:2.3.1.180]	https://www.uniprot.org/uniprotkb/I7ELG6/entry			0.607888	0.0275234	0.395937	0.501385	NA
PGA1_RS06820	NC_018290.1	1413900	1414181	+	CDS	PGA1_c13700	WP_014879854.1		hypothetical protein	hypothetical protein			https://www.uniprot.org/uniprotkb/I7E020/entry			1.30962	-0.00209263	0.393022	0.956976	NA
PGA1_RS06825	NC_018290.1	1414185	1416671	+	CDS	PGA1_c13710	WP_014879855.1		acyl-CoA dehydrogenase family protein	diaminopimelate decarboxylase-like protein	K01586	lysA; diaminopimelate decarboxylase [EC:4.1.1.20]	https://www.uniprot.org/uniprotkb/I7EYT7/entry	2: Non-secreted Virulence factor		5.5903	0.0656128	0.39724	0.350872	0.949822
PGA1_RS06830	NC_018290.1	1416668	1417543	+	CDS	PGA1_c13720	WP_014879856.1		hypothetical protein	hypothetical protein			https://www.uniprot.org/uniprotkb/I7DPU0/entry			1.0266	-0.0298942	0.396451	0.354656	NA
PGA1_RS06835	NC_018290.1	1417540	1418556	+	CDS	PGA1_c13730	WP_014879857.1		hypothetical protein	hypothetical protein	K00648	fabH; 3-oxoacyl-[acyl-carrier-protein] synthase III [EC:2.3.1.180]	https://www.uniprot.org/uniprotkb/I7EWC4/entry			3.90815	0.00719565	0.390532	0.908313	NA
PGA1_RS06840	NC_018290.1	1418546	1420147	+	CDS	PGA1_c13740	WP_014879858.1		acyl--CoA ligase	long-chain-fatty-acid- CoA ligase IcfB			https://www.uniprot.org/uniprotkb/I7ELH0/entry	2: Non-secreted Virulence factor		1.39281	-0.00762876	0.393212	0.845724	NA
PGA1_RS06845	NC_018290.1	1420184	1420447	+	CDS	PGA1_c13750	WP_014879859.1		phosphopantetheine-binding protein	phosphopantetheine binding protein	K02078	acpP; acyl carrier protein	https://www.uniprot.org/uniprotkb/I7E025/entry			0	NA	NA	NA	NA
PGA1_RS06850	NC_018290.1	1420444	1422048	+	CDS	PGA1_c13760	WP_014879860.1		AMP-binding protein	D-alanine--poly(phosphoribitol) ligase subunit	K03367	dltA; D-alanine--poly(phosphoribitol) ligase subunit 1 [EC:6.1.1.13]	https://www.uniprot.org/uniprotkb/I7EYU2/entry	2: Non-secreted Virulence factor		2.64664	-0.0213631	0.39367	0.621045	NA
PGA1_RS06855	NC_018290.1	1422045	1423403	+	CDS	PGA1_c13770	WP_014879861.1		cytochrome P450	putative cytochrome P450			https://www.uniprot.org/uniprotkb/I7DPU4/entry			1.46364	0.0312789	0.396586	0.310919	NA
PGA1_RS06860	NC_018290.1	1423445	1425016	+	CDS	PGA1_c13780	WP_014879862.1		AMP-binding protein	D-alanine--poly(phosphoribitol) ligase subunit	K03367	dltA; D-alanine--poly(phosphoribitol) ligase subunit 1 [EC:6.1.1.13]	https://www.uniprot.org/uniprotkb/I7EWC7/entry	2: Non-secreted Virulence factor		0.808372	0.0287341	0.396158	0.434658	NA
PGA1_RS06865	NC_018290.1	1425013	1426425	+	CDS	PGA1_c13790	WP_014879863.1		hypothetical protein	hypothetical protein			https://www.uniprot.org/uniprotkb/I7ELH5/entry	2: Non-secreted Virulence factor		2.63577	-0.0151962	0.391158	0.790965	NA
PGA1_RS06870	NC_018290.1	1426442	1427434	+	CDS	PGA1_c13800	WP_014879864.1		LLM class flavin-dependent oxidoreductase	putative alkanesulfonate monooxygenase	K04091	ssuD, msuD; alkanesulfonate monooxygenase [EC:1.14.14.5 1.14.14.34]	https://www.uniprot.org/uniprotkb/I7E030/entry	2: Non-secreted Virulence factor		2.49228	0.0517471	0.398614	0.212571	NA
PGA1_RS06875	NC_018290.1	1427444	1428607	+	CDS	PGA1_c13810	WP_014879865.1		acyl-CoA dehydrogenase family protein	putative long-chain specific acyl-CoA dehydrogenase			https://www.uniprot.org/uniprotkb/I7EYU7/entry			2.0221	-0.0100663	0.392323	0.831661	NA
PGA1_RS06880	NC_018290.1	1428616	1429389	+	CDS	PGA1_c13820	WP_014879866.1		4'-phosphopantetheinyl transferase superfamily protein	4'-phosphopantetheinyl transferase-like protein	K06133	LYS5, acpT; 4'-phosphopantetheinyl transferase [EC:2.7.8.-]	https://www.uniprot.org/uniprotkb/I7DPU9/entry			0	NA	NA	NA	NA
PGA1_RS06885	NC_018290.1	1429541	1430131	+	CDS	PGA1_c13830	WP_014879867.1		hypothetical protein	hypothetical protein			https://www.uniprot.org/uniprotkb/I7EWD3/entry			0	NA	NA	NA	NA
PGA1_RS06890	NC_018290.1	1430686	1431753	+	CDS	PGA1_c13840	WP_014879868.1		AraC family transcriptional regulator	putative transcriptional regulator, AraC family			https://www.uniprot.org/uniprotkb/I7ELH9/entry	2: Non-secreted Virulence factor		62.2088	-0.0632683	0.343898	0.715545	0.994558
PGA1_RS19975	NC_018290.1	1431817	1432167	-	tmRNA			ssrA	transfer-messenger RNA							573.972	-0.465928	0.413551	0.0668588	0.611167
PGA1_RS06895	NC_018290.1	1432190	1432645	-	CDS	PGA1_c13850	WP_014879869.1		ester cyclase	hypothetical protein			https://www.uniprot.org/uniprotkb/I7E033/entry			15.3728	0.0518784	0.378393	0.67348	0.994558
PGA1_RS06900	NC_018290.1	1432779	1433510	-	CDS	PGA1_c13860	WP_014879870.1		GntR family transcriptional regulator	transcriptional regulator, GntR family	K05799	pdhR; GntR family transcriptional regulator, transcriptional repressor for pyruvate dehydrogenase complex	https://www.uniprot.org/uniprotkb/I7EYV1/entry	2: Non-secreted Virulence factor		6.25484	0.0218329	0.387941	0.783546	0.994558
PGA1_RS06905	NC_018290.1	1433700	1434692	+	CDS	PGA1_c13870	WP_014879871.1		oxidoreductase	putative quinone oxidoreductase	K19745	acuI; acrylyl-CoA reductase (NADPH) [EC:1.3.1.-]	https://www.uniprot.org/uniprotkb/I7DPV3/entry			120.715	0.945679	0.84184	0.0131581	0.255807
PGA1_RS06910	NC_018290.1	1435076	1436713	+	CDS	PGA1_c13880	WP_014879872.1		BCCT family transporter	putative transporter, BCCT family	K03451	TC.BCT; betaine/carnitine transporter, BCCT family	https://www.uniprot.org/uniprotkb/I7EWD5/entry			27.0597	-0.0356303	0.365554	0.798988	0.994558
PGA1_RS06915	NC_018290.1	1436781	1437161	-	CDS	PGA1_c13890	WP_014879873.1		VOC family protein	hypothetical protein	K06996	K06996; uncharacterized protein	https://www.uniprot.org/uniprotkb/I7ELI5/entry			4.24965	0.0229827	0.389927	0.741313	NA
PGA1_RS06920	NC_018290.1	1437302	1438531	+	CDS	PGA1_c13900	WP_014879874.1		aminotransferase class V-fold PLP-dependent enzyme	putative cysteine desulfurase			https://www.uniprot.org/uniprotkb/I7E040/entry			60.3499	-0.00214514	0.341633	0.989351	0.999251
PGA1_RS06925	NC_018290.1	1438556	1439995	+	CDS	PGA1_c13910	WP_014879875.1		DNA photolyase family protein	deoxyribodipyrimidine photo-lyase PhrB	K01669	phr, PHR1; deoxyribodipyrimidine photo-lyase [EC:4.1.99.3]	https://www.uniprot.org/uniprotkb/I7EYV5/entry			59.9064	-0.0619949	0.350775	0.710434	0.994558
PGA1_RS06930	NC_018290.1	1440064	1441269	+	CDS	PGA1_c13920	WP_014879876.1		cyclopropane-fatty-acyl-phospholipid synthase family protein	cyclopropane-fatty-acyl-phospholipid synthase Cfa	K00574	cfa; cyclopropane-fatty-acyl-phospholipid synthase [EC:2.1.1.79]	https://www.uniprot.org/uniprotkb/I7DPV8/entry			8.27327	-0.0417101	0.388487	0.624285	0.994558
PGA1_RS06935	NC_018290.1	1441285	1441725	+	CDS	PGA1_c13930	WP_014874509.1		TrgA family protein	hypothetical protein			https://www.uniprot.org/uniprotkb/I7EWE0/entry			4.50727	-0.0135146	0.38935	0.838868	NA
PGA1_RS06940	NC_018290.1	1441755	1442879	+	CDS	PGA1_c13940	WP_014879877.1		NUDIX domain-containing protein	ADP-ribose pyrophosphatase-like protein	K01515	nudF; ADP-ribose pyrophosphatase [EC:3.6.1.13 3.6.1.-]	https://www.uniprot.org/uniprotkb/I7ELJ0/entry			17.6798	0.056263	0.385167	0.600547	0.994558
PGA1_RS06945	NC_018290.1	1442975	1444009	+	CDS	PGA1_c13950	WP_014879878.1		cysteine synthase A	cysteine synthase CysK	K01738	cysK; cysteine synthase [EC:2.5.1.47]	https://www.uniprot.org/uniprotkb/I7E047/entry			114.216	-0.0779903	0.301301	0.691612	0.994558
PGA1_RS06950	NC_018290.1	1444006	1446495	+	CDS	PGA1_c13960	WP_014879879.1		DUF3772 domain-containing protein	putative mechanosensitive ion channel protein	K05802	mscK, kefA, aefA; potassium-dependent mechanosensitive channel	https://www.uniprot.org/uniprotkb/I7EYV9/entry			58.9968	0.179948	0.363059	0.358737	0.950928
PGA1_RS06955	NC_018290.1	1446492	1447223	+	CDS	PGA1_c13970	WP_014879880.1		alanyl-tRNA editing protein	threonyl/alanyl tRNA synthetase-like protein	K07050	AARSD1, ALAX; misacylated tRNA(Ala) deacylase [EC:3.1.1.-]	https://www.uniprot.org/uniprotkb/I7DPW4/entry	2: Non-secreted Virulence factor		9.18942	0.010665	0.386572	0.90017	0.994558
PGA1_RS06960	NC_018290.1	1447316	1447405	+	tRNA	PGA1_c13980			tRNA-Ser	tRNA-Ser						0.487298	-0.0274625	0.395965	0.517247	NA
PGA1_RS06965	NC_018290.1	1447602	1448663	+	CDS	PGA1_c13990	WP_014879881.1		LacI family DNA-binding transcriptional regulator	putative transcriptional regulator, iacl family	K02529	lacI, galR; LacI family transcriptional regulator	https://www.uniprot.org/uniprotkb/I7EWE4/entry			27.2275	0.578651	1.28711	0.0103737	0.215032
PGA1_RS06970	NC_018290.1	1448663	1449970	+	CDS	PGA1_c14000	WP_217514725.1	xylA	xylose isomerase	xylose isomerase XylA	K01805	xylA; xylose isomerase [EC:5.3.1.5]	https://www.uniprot.org/uniprotkb/I7ELJ5/entry			44.9247	3.0496	1.09667	0.000186553	0.0119166
PGA1_RS06975	NC_018290.1	1450010	1451446	+	CDS	PGA1_c14010	WP_014879883.1	xylB	xylulokinase	xylulose kinase XylB	K00854	xylB, XYLB; xylulokinase [EC:2.7.1.17]	https://www.uniprot.org/uniprotkb/I7E053/entry			32.6188	0.294844	0.544724	0.0337355	0.424064
PGA1_RS06980	NC_018290.1	1451918	1452565	+	CDS	PGA1_c14020	WP_027247411.1		Hint domain-containing protein	hypothetical protein			https://www.uniprot.org/uniprotkb/I7EYW4/entry			27.9382	-0.123172	0.395942	0.349758	0.949822
PGA1_RS06985	NC_018290.1	1452577	1453203	-	CDS	PGA1_c14030	WP_014879885.1		nucleotidyltransferase family protein	hypothetical protein	K07141	mocA; molybdenum cofactor cytidylyltransferase [EC:2.7.7.76]	https://www.uniprot.org/uniprotkb/I7DPW8/entry	2: Non-secreted Virulence factor		9.24341	-0.139606	0.421799	0.125577	0.751543
PGA1_RS06990	NC_018290.1	1453450	1455867	-	CDS	PGA1_c14040	WP_014879886.1		FAD-dependent oxidoreductase	dimethylglycine dehydrogenase DmgdH	K00315	DMGDH; dimethylglycine dehydrogenase [EC:1.5.8.4]	https://www.uniprot.org/uniprotkb/I7EWE9/entry		1: Secreted Toxin	5.7292	0.0437456	0.393832	0.489698	0.98995
PGA1_RS06995	NC_018290.1	1456053	1457363	-	CDS	PGA1_c14050	WP_014874520.1		HlyC/CorC family transporter	inner membrane protein	K03699	tlyC; magnesium and cobalt exporter, CNNM family	https://www.uniprot.org/uniprotkb/I7ELJ9/entry		1: Secreted Toxin	11.2152	0.0307521	0.384139	0.753666	0.994558
PGA1_RS07000	NC_018290.1	1457474	1458487	-	CDS	PGA1_c14060	WP_014879887.1		site-specific tyrosine recombinase XerD	tyrosine recombinase XerD	K04763	xerD; integrase/recombinase XerD	https://www.uniprot.org/uniprotkb/I7E059/entry			1.84863	-0.019759	0.394145	0.604078	NA
PGA1_RS07005	NC_018290.1	1458516	1460237	-	CDS	PGA1_c14070	WP_086002974.1		hypothetical protein	hypothetical protein			https://www.uniprot.org/uniprotkb/I7EYW9/entry			12.9385	0.18642	0.435248	0.150364	0.810416
PGA1_RS20360	NC_018290.1	1460227	1460376	-	CDS	PGA1_c14080	WP_014874523.1		hypothetical protein	hypothetical protein			https://www.uniprot.org/uniprotkb/I7DPX1/entry			7.13443	0.0929918	0.400396	0.311612	0.94607
PGA1_RS07010	NC_018290.1	1460458	1461048	+	CDS	PGA1_c14090	WP_014879889.1		shikimate kinase	shikimate kinase AroK	K00891	aroK, aroL; shikimate kinase [EC:2.7.1.71]	https://www.uniprot.org/uniprotkb/I7EWF3/entry			19.2313	-0.0702745	0.386263	0.52778	0.994558
PGA1_RS07015	NC_018290.1	1461077	1462189	+	CDS	PGA1_c14100	WP_027247406.1	aroB	3-dehydroquinate synthase	3-dehydroquinate synthase AroB	K01735	aroB; 3-dehydroquinate synthase [EC:4.2.3.4]	https://www.uniprot.org/uniprotkb/I7ELK4/entry			43.8313	-0.152164	0.374019	0.389634	0.967383
PGA1_RS07020	NC_018290.1	1462342	1464525	-	CDS	PGA1_c14110	WP_102804130.1		nitrate- and nitrite sensing domain-containing protein	putative chemoreceptor	K03406	mcp; methyl-accepting chemotaxis protein	https://www.uniprot.org/uniprotkb/I7E067/entry	2: Non-secreted Virulence factor		46.5298	-0.0487368	0.353021	0.762289	0.994558
PGA1_RS07025	NC_018290.1	1464821	1465363	-	CDS	PGA1_c14120	WP_014879892.1	ssb	single-stranded DNA-binding protein	single-stranded DNA-binding protein Ssb	K03111	ssb; single-strand DNA-binding protein	https://www.uniprot.org/uniprotkb/I7EYX3/entry			69.7294	0.107933	0.326122	0.58148	0.994558
PGA1_RS07030	NC_018290.1	1465708	1466292	+	CDS	PGA1_c14130	WP_014879893.1		lytic transglycosylase domain-containing protein	transglycosylase-like protein			https://www.uniprot.org/uniprotkb/I7DPX7/entry	1: Secreted Virulence factor		39.8852	-0.114501	0.378754	0.454374	0.98995
PGA1_RS07035	NC_018290.1	1466588	1466962	+	CDS	PGA1_c14140	WP_014874529.1		hypothetical protein	hypothetical protein			https://www.uniprot.org/uniprotkb/I7EWF8/entry			20.5013	-0.205228	0.434705	0.173413	0.850712
PGA1_RS07040	NC_018290.1	1467010	1469097	-	CDS	PGA1_c14150	WP_014879894.1		ABC transporter ATP-binding protein	glutathione import ATP-binding protein GsiA	K02031	ddpD; peptide/nickel transport system ATP-binding protein	https://www.uniprot.org/uniprotkb/I7ELL0/entry			41.9234	-0.0251365	0.352444	0.872135	0.994558
PGA1_RS07045	NC_018290.1	1469193	1470635	-	CDS	PGA1_c14160	WP_014879895.1		ABC transporter permease	putative glutathione transport system permease protein	K02034	ABC.PE.P1; peptide/nickel transport system permease protein	https://www.uniprot.org/uniprotkb/I7E072/entry			8.30051	-0.00376479	0.38611	0.958669	0.994558
PGA1_RS07050	NC_018290.1	1470650	1471702	-	CDS	PGA1_c14170	WP_014879896.1		ABC transporter permease	putative binding-protein-dependent transport system inner membrane component	K02033	ABC.PE.P; peptide/nickel transport system permease protein	https://www.uniprot.org/uniprotkb/I7EYX8/entry			10.0695	-0.0260186	0.385367	0.768589	0.994558
PGA1_RS07055	NC_018290.1	1471873	1473537	-	CDS	PGA1_c14180	WP_014879897.1		ABC transporter substrate-binding protein	putative transport system, extracellular solute binding protein	K02035	ABC.PE.S; peptide/nickel transport system substrate-binding protein	https://www.uniprot.org/uniprotkb/I7DPY2/entry			186.164	-0.134409	0.325071	0.497075	0.98995
PGA1_RS07060	NC_018290.1	1473948	1474772	-	CDS	PGA1_c14190	WP_014879898.1		helix-turn-helix domain-containing protein	putative transcriptional regulator, AraC family	K18954	pobR; AraC family transcriptional regulator, transcriptional activator of pobA	https://www.uniprot.org/uniprotkb/I7EWG1/entry	2: Non-secreted Virulence factor		69.3925	-0.0931999	0.34354	0.605709	0.994558
PGA1_RS07065	NC_018290.1	1475046	1475918	-	CDS	PGA1_c14200	WP_014879899.1	miaA	tRNA (adenosine(37)-N6)-dimethylallyltransferase MiaA	tRNA delta(2)-isopentenylpyrophosphate transferase MiaA	K00791	miaA, TRIT1; tRNA dimethylallyltransferase [EC:2.5.1.75]	https://www.uniprot.org/uniprotkb/I7ELL5/entry			7.7423	-0.0360112	0.386299	0.688111	0.994558
PGA1_RS07070	NC_018290.1	1476066	1476815	+	CDS	PGA1_c14210	WP_014874536.1	pyrH	UMP kinase	uridylate kinase PyrH	K09903	pyrH; uridylate kinase [EC:2.7.4.22]	https://www.uniprot.org/uniprotkb/I7E079/entry			105.87	-0.0635803	0.30644	0.743128	0.994558
PGA1_RS07075	NC_018290.1	1477107	1477670	+	CDS	PGA1_c14220	WP_014874537.1	frr	ribosome recycling factor	ribosome-recycling factor Frr	K02838	frr, MRRF, RRF; ribosome recycling factor	https://www.uniprot.org/uniprotkb/I7EYY2/entry			155.087	-0.0603782	0.299726	0.757074	0.994558
PGA1_RS07080	NC_018290.1	1477680	1478438	+	CDS	PGA1_c14230	WP_014874538.1		isoprenyl transferase	undecaprenyl pyrophosphate synthetase UppS	K00806	uppS; undecaprenyl diphosphate synthase [EC:2.5.1.31]	https://www.uniprot.org/uniprotkb/I7DPY6/entry			75.5506	-0.255485	0.405165	0.209532	0.899636
PGA1_RS07085	NC_018290.1	1478435	1479226	+	CDS	PGA1_c14240	WP_014879900.1		phosphatidate cytidylyltransferase	phosphatidate cytidylyltransferase CdsA	K00981	E2.7.7.41, CDS1, CDS2, cdsA; phosphatidate cytidylyltransferase [EC:2.7.7.41]	https://www.uniprot.org/uniprotkb/I7EWG6/entry			42.0322	-0.0948958	0.36633	0.552496	0.994558
PGA1_RS07090	NC_018290.1	1479226	1480398	+	CDS	PGA1_c14250	WP_014879901.1	dxr	1-deoxy-D-xylulose-5-phosphate reductoisomerase	1-deoxy-D-xylulose 5-phosphate reductoisomerase Dxr	K00099	dxr; 1-deoxy-D-xylulose-5-phosphate reductoisomerase [EC:1.1.1.267]	https://www.uniprot.org/uniprotkb/I7ELM2/entry			30.2732	-0.0636043	0.359155	0.686988	0.994558
PGA1_RS07095	NC_018290.1	1480403	1481752	+	CDS	PGA1_c14260	WP_014879902.1	rseP	RIP metalloprotease RseP	peptidase M50	K11749	rseP; regulator of sigma E protease [EC:3.4.24.-]	https://www.uniprot.org/uniprotkb/I7E084/entry			61.9107	0.145112	0.377764	0.399371	0.967383
PGA1_RS07100	NC_018290.1	1482199	1484595	+	CDS	PGA1_c14280	WP_014874542.1	bamA	outer membrane protein assembly factor BamA	outer membrane protein Omp	K07277	SAM50, TOB55, bamA; outer membrane protein insertion porin family	https://www.uniprot.org/uniprotkb/I7DPY9/entry			467.317	0.0817679	0.271628	0.683383	0.994558
PGA1_RS07105	NC_018290.1	1484601	1485251	+	CDS	PGA1_c14290	WP_014879904.1		OmpH family outer membrane protein	putative outer membrane protein			https://www.uniprot.org/uniprotkb/I7EWH1/entry			52.702	-0.0280185	0.348349	0.862965	0.994558
PGA1_RS07110	NC_018290.1	1485376	1485840	+	CDS	PGA1_c14300	WP_014874544.1	fabZ	3-hydroxyacyl-ACP dehydratase FabZ	(3R)-hydroxymyristoyl-[acyl-carrier-protein] dehydratase FabZ	K02372	fabZ; 3-hydroxyacyl-[acyl-carrier-protein] dehydratase [EC:4.2.1.59]	https://www.uniprot.org/uniprotkb/I7ELM7/entry			26.4952	0.0583407	0.360114	0.712419	0.994558
PGA1_RS07115	NC_018290.1	1485846	1486631	+	CDS	PGA1_c14310	WP_014874545.1	lpxA	acyl-ACP--UDP-N-acetylglucosamine O-acyltransferase	acyl-[acyl-carrier-protein]--UDP-N-acetylglucosamine O-acyltransferase LpxA	K00677	lpxA; UDP-N-acetylglucosamine acyltransferase [EC:2.3.1.129]	https://www.uniprot.org/uniprotkb/I7E090/entry			62.5313	-0.115871	0.349433	0.52568	0.994558
PGA1_RS07120	NC_018290.1	1486636	1487424	+	CDS	PGA1_c14320	WP_014879905.1	lpxI	UDP-2,3-diacylglucosamine diphosphatase LpxI	hypothetical protein	K09949	lpxI; UDP-2,3-diacylglucosamine hydrolase [EC:3.6.1.54]	https://www.uniprot.org/uniprotkb/I7EYZ1/entry			41.5346	-0.0959094	0.353887	0.580192	0.994558
PGA1_RS07125	NC_018290.1	1487421	1488602	+	CDS	PGA1_c14330	WP_014879906.1	lpxB	lipid-A-disaccharide synthase	lipid-A-disaccharide synthase LpxB	K00748	lpxB; lipid-A-disaccharide synthase [EC:2.4.1.182]	https://www.uniprot.org/uniprotkb/I7DPZ3/entry			55.1185	-0.159949	0.362982	0.394617	0.967383
PGA1_RS07130	NC_018290.1	1488874	1490019	-	CDS	PGA1_c14340	WP_014879907.1	mnmA	tRNA 2-thiouridine(34) synthase MnmA	tRNA-specific 2-thiouridylase MnmA	K00566	mnmA, trmU; tRNA-uridine 2-sulfurtransferase [EC:2.8.1.13]	https://www.uniprot.org/uniprotkb/I7EWH3/entry			100.951	0.0398268	0.320107	0.836519	0.994558
PGA1_RS07135	NC_018290.1	1490168	1490446	+	CDS	PGA1_c14350	WP_014879908.1		DUF1153 domain-containing protein	hypothetical protein			https://www.uniprot.org/uniprotkb/I7ELN1/entry			53.832	0.0150381	0.343251	0.933877	0.994558
PGA1_RS07140	NC_018290.1	1490572	1491291	+	CDS	PGA1_c14360	WP_014874550.1		response regulator transcription factor	cell cycle response regulator	K13584	ctrA; two-component system, cell cycle response regulator CtrA	https://www.uniprot.org/uniprotkb/I7E096/entry			306.731	0.18822	0.307692	0.365818	0.957606
PGA1_RS07145	NC_018290.1	1491464	1493689	+	CDS	PGA1_c14370	WP_199535916.1	ligA	NAD-dependent DNA ligase LigA	DNA ligase LigA	K01972	E6.5.1.2, ligA, ligB; DNA ligase (NAD+) [EC:6.5.1.2]	https://www.uniprot.org/uniprotkb/I7EYZ5/entry			84.222	0.529995	0.504877	0.0508367	0.525144
PGA1_RS07150	NC_018290.1	1493686	1495776	+	CDS	PGA1_c14380	WP_014879910.1	recG	ATP-dependent DNA helicase RecG	ATP-dependent DNA helicase RecG	K03655	recG; ATP-dependent DNA helicase RecG [EC:5.6.2.4]	https://www.uniprot.org/uniprotkb/I7DPZ7/entry			39.0753	0.0410367	0.3466	0.811344	0.994558
PGA1_RS07155	NC_018290.1	1496380	1496832	-	CDS	PGA1_c14390	WP_014879911.1		iron-sulfur cluster assembly scaffold protein	hypothetical protein			https://www.uniprot.org/uniprotkb/I7EWH9/entry			37.6545	-0.152786	0.390463	0.343341	0.949822
PGA1_RS07160	NC_018290.1	1496892	1497269	+	CDS	PGA1_c14400	WP_014879912.1	hisI	phosphoribosyl-AMP cyclohydrolase	phosphoribosyl-AMP cyclohydrolase Hisl	K01496	hisI; phosphoribosyl-AMP cyclohydrolase [EC:3.5.4.19]	https://www.uniprot.org/uniprotkb/I7ELN6/entry			9.85519	-0.0429626	0.38914	0.605351	0.994558
PGA1_RS07165	NC_018290.1	1497326	1498201	-	CDS	PGA1_c14410	WP_014879913.1	gluQRS	tRNA glutamyl-Q(34) synthetase GluQRS	putative glutamyl-tRNA synthetase	K01894	gluQ; glutamyl-Q tRNA(Asp) synthetase [EC:6.1.1.-]	https://www.uniprot.org/uniprotkb/I7E0A2/entry			6.98431	-0.0341444	0.389231	0.657953	0.994558
PGA1_RS07170	NC_018290.1	1498198	1498812	-	CDS	PGA1_c14420	WP_014879914.1		methyltransferase domain-containing protein	hypothetical protein			https://www.uniprot.org/uniprotkb/I7EZ01/entry			27.278	-0.0341809	0.366587	0.804245	0.994558
PGA1_RS07175	NC_018290.1	1498846	1500189	-	CDS	PGA1_c14430	WP_014879915.1	trmFO	methylenetetrahydrofolate--tRNA-(uracil(54)-C(5))-methyltransferase (FADH(2)-oxidizing) TrmFO	methylenetetrahydrofolate-tRNA-(uracil-5-)-methyltransferase	K04094	trmFO, gid; methylenetetrahydrofolate--tRNA-(uracil-5-)-methyltransferase [EC:2.1.1.74]	https://www.uniprot.org/uniprotkb/I7DQ02/entry			136.861	0.0919144	0.315753	0.641696	0.994558
PGA1_RS07180	NC_018290.1	1500555	1501343	-	CDS	PGA1_c14440	WP_014879916.1		enoyl-CoA hydratase	enoyl-CoA hydratase-like protein			https://www.uniprot.org/uniprotkb/I7EWI4/entry			18.3124	3.6975	1.56507	0.000590685	0.0284116
PGA1_RS07185	NC_018290.1	1501473	1501895	+	CDS	PGA1_c14450	WP_014874559.1		PaaI family thioesterase	thioesterase domain-containing protein			https://www.uniprot.org/uniprotkb/I7ELP1/entry			12.1365	0.020562	0.385338	0.821119	0.994558
PGA1_RS07190	NC_018290.1	1501899	1502789	-	CDS	PGA1_c14460	WP_014879917.1	asd	archaetidylserine decarboxylase	putative phosphatidylserine decarboxylase	K01613	psd, PISD; phosphatidylserine decarboxylase [EC:4.1.1.65]	https://www.uniprot.org/uniprotkb/I7E0A8/entry			21.5105	0.0328661	0.36432	0.823269	0.994558
PGA1_RS07195	NC_018290.1	1502976	1503830	-	CDS	PGA1_c14470	WP_014879918.1	speE	polyamine aminopropyltransferase	spermidine synthase SpeE	K00797	speE, SRM, SPE3; spermidine synthase [EC:2.5.1.16]	https://www.uniprot.org/uniprotkb/I7EZ06/entry			970.947	0.325857	0.324292	0.146139	0.806579
PGA1_RS07200	NC_018290.1	1503827	1504348	-	CDS	PGA1_c14480	WP_014874562.1	speD	adenosylmethionine decarboxylase	S-adenosylmethionine decarboxylase SpeH	K01611	speD, AMD1; S-adenosylmethionine decarboxylase [EC:4.1.1.50]	https://www.uniprot.org/uniprotkb/I7DQ06/entry			883.672	0.0929024	0.261451	0.640505	0.994558
PGA1_RS07205	NC_018290.1	1504561	1504794	-	CDS	PGA1_c14490	WP_014874563.1		DUF1127 domain-containing protein	hypothetical protein			https://www.uniprot.org/uniprotkb/I7EWI8/entry			7.40668	-0.0496994	0.392184	0.51358	0.994558
PGA1_RS07210	NC_018290.1	1504886	1506301	+	CDS	PGA1_c14500	WP_014879919.1		PLP-dependent aminotransferase family protein	transcriptional regulator, GntR family			https://www.uniprot.org/uniprotkb/I7ELP6/entry			6.17732	0.000360804	0.389082	0.999251	0.999251
PGA1_RS07215	NC_018290.1	1506463	1506921	+	CDS	PGA1_c14510	WP_014874569.1	rplM	50S ribosomal protein L13	50S ribosomal protein L13	K02871	RP-L13, MRPL13, rplM; large subunit ribosomal protein L13	https://www.uniprot.org/uniprotkb/I7E0B3/entry			1370.39	-0.31988	0.344895	0.156305	0.818119
PGA1_RS07220	NC_018290.1	1506927	1507412	+	CDS	PGA1_c14520	WP_014874570.1	rpsI	30S ribosomal protein S9	30S ribosomal protein S9	K02996	RP-S9, MRPS9, rpsI; small subunit ribosomal protein S9	https://www.uniprot.org/uniprotkb/I7EZ10/entry			1275.21	-0.308177	0.331013	0.165542	0.834372
PGA1_RS07225	NC_018290.1	1507527	1508144	-	CDS	PGA1_c14530	WP_014879920.1		TetR/AcrR family transcriptional regulator	transcriptional regulator, TetR family			https://www.uniprot.org/uniprotkb/I7DQ11/entry			11.3213	-0.0915923	0.396146	0.369525	0.959513
PGA1_RS07230	NC_018290.1	1508137	1509006	-	CDS	PGA1_c14540	WP_014879921.1	ppk2	polyphosphate kinase 2	putative polyphosphate kinase 2	K22468	ppk2; polyphosphate kinase [EC:2.7.4.34]	https://www.uniprot.org/uniprotkb/I7EWJ2/entry			26.555	-0.221066	0.443603	0.155435	0.814929
PGA1_RS07235	NC_018290.1	1509068	1510060	-	CDS	PGA1_c14550	WP_014879922.1		alpha/beta hydrolase	hypothetical protein			https://www.uniprot.org/uniprotkb/I7ELQ1/entry	2: Non-secreted Virulence factor		13.3666	0.0873011	0.392055	0.430956	0.984024
PGA1_RS07240	NC_018290.1	1510050	1510967	-	CDS	PGA1_c14560	WP_014879923.1	metA	homoserine O-succinyltransferase	homoserine O-succinyltransferase MetA	K00651	metA; homoserine O-succinyltransferase/O-acetyltransferase [EC:2.3.1.46 2.3.1.31]	https://www.uniprot.org/uniprotkb/I7E0B8/entry			49.8804	-0.0163474	0.335302	0.923689	0.994558
PGA1_RS07245	NC_018290.1	1511076	1511939	-	CDS	PGA1_c14570	WP_014879924.1		hypothetical protein	hypothetical protein			https://www.uniprot.org/uniprotkb/I7EZ15/entry			34.3626	0.0591133	0.361535	0.706185	0.994558
PGA1_RS07250	NC_018290.1	1512140	1513285	-	CDS	PGA1_c14580	WP_014874575.1		aromatic hydrocarbon degradation protein	hypothetical protein	K06076	fadL; long-chain fatty acid transport protein	https://www.uniprot.org/uniprotkb/I7DQ15/entry	1: Secreted Virulence factor		400.573	-0.171096	0.329829	0.399507	0.967383
PGA1_RS07255	NC_018290.1	1513393	1514295	-	CDS	PGA1_c14590	WP_014879925.1		DMT family transporter	S-adenosylmethionine uptake transporter-like protein			https://www.uniprot.org/uniprotkb/I7EWJ5/entry			9.66715	-0.0148443	0.381532	0.878551	0.994558
PGA1_RS07260	NC_018290.1	1514404	1515984	-	CDS	PGA1_c14600	WP_014879926.1		hypothetical protein	hypothetical protein			https://www.uniprot.org/uniprotkb/I7ELQ6/entry	2: Non-secreted Virulence factor		24.891	0.0234328	0.365387	0.871682	0.994558
PGA1_RS07265	NC_018290.1	1516128	1517696	-	CDS	PGA1_c14610	WP_014879927.1	guaA	glutamine-hydrolyzing GMP synthase	GMP synthase	K01951	guaA, GMPS; GMP synthase (glutamine-hydrolysing) [EC:6.3.5.2]	https://www.uniprot.org/uniprotkb/I7E0C4/entry			262.804	-0.321025	0.327091	0.150366	0.810416
PGA1_RS07270	NC_018290.1	1517936	1519489	+	CDS	PGA1_c14630	WP_014879928.1		trimethylamine methyltransferase family protein	trimethylamine methyltransferase MttB	K14083	mttB; trimethylamine---corrinoid protein Co-methyltransferase [EC:2.1.1.250]	https://www.uniprot.org/uniprotkb/I7EZ20/entry			1188	1.33591	0.491666	0.000446963	0.0229343
PGA1_RS07275	NC_018290.1	1519590	1519886	-	CDS	PGA1_c14640	WP_014879929.1		hypothetical protein	hypothetical protein			https://www.uniprot.org/uniprotkb/I7DQ19/entry			8.58261	-0.0518374	0.388093	0.577328	0.994558
PGA1_RS07280	NC_018290.1	1520126	1521199	+	CDS	PGA1_c14650	WP_014874580.1		helix-turn-helix domain-containing protein	hypothetical protein			https://www.uniprot.org/uniprotkb/I7EWK0/entry			5.99809	0.0172897	0.387878	0.825397	0.994558
PGA1_RS07285	NC_018290.1	1521315	1521863	-	CDS	PGA1_c14660	WP_014874581.1		peroxiredoxin	putative peroxiredoxin	K24157	prxII; thioredoxin-dependent peroxiredoxin [EC:1.11.1.24]	https://www.uniprot.org/uniprotkb/I7ELR0/entry			93.7638	0.443361	0.596508	0.0607548	0.580207
PGA1_RS07290	NC_018290.1	1522257	1523210	+	CDS	PGA1_c14680	WP_014874582.1	lipA	lipoyl synthase	lipoyl synthase LipA	K03644	lipA, LIAS, LIP1, LIP5; lipoyl synthase [EC:2.8.1.8]	https://www.uniprot.org/uniprotkb/I7E0C8/entry			142.437	-0.0164426	0.312876	0.928373	0.994558
PGA1_RS07295	NC_018290.1	1523207	1524349	+	CDS	PGA1_c14690	WP_014879931.1		amidohydrolase	putative hydrolase			https://www.uniprot.org/uniprotkb/I7EZ24/entry			34.5927	-0.0937595	0.368397	0.549865	0.994558
PGA1_RS07300	NC_018290.1	1524401	1524727	-	CDS	PGA1_c14700	WP_014879932.1		hypothetical protein	hypothetical protein			https://www.uniprot.org/uniprotkb/I7DQ22/entry			6.62819	-0.014034	0.387822	0.848829	0.994558
PGA1_RS07305	NC_018290.1	1524944	1525489	-	CDS	PGA1_c14710	WP_014879933.1	hpt	hypoxanthine phosphoribosyltransferase	hypoxanthine-guanine phosphoribosyltransferase Hpt	K00760	hprT, hpt, HPRT1; hypoxanthine phosphoribosyltransferase [EC:2.4.2.8]	https://www.uniprot.org/uniprotkb/I7EWK4/entry			48.4239	-0.0341611	0.357173	0.822316	0.994558
PGA1_RS07310	NC_018290.1	1525563	1526009	+	CDS	PGA1_c14720	WP_014879934.1		type II toxin-antitoxin system RatA family toxin	hypothetical protein	K18588	COQ10; coenzyme Q-binding protein COQ10	https://www.uniprot.org/uniprotkb/I7ELR6/entry			23.7423	0.0478969	0.359852	0.759438	0.994558
PGA1_RS07315	NC_018290.1	1526087	1527268	-	CDS	PGA1_c14730	WP_014879935.1		ammonium transporter	ammonia channel	K03320	amt, AMT, MEP; ammonium transporter, Amt family	https://www.uniprot.org/uniprotkb/I7E0D3/entry			14.545	0.0773879	0.386443	0.51019	0.994558
PGA1_RS07320	NC_018290.1	1527474	1527956	-	CDS	PGA1_c14740	WP_014879936.1		CinA family protein	hypothetical protein	K03743	pncC; nicotinamide-nucleotide amidase [EC:3.5.1.42]	https://www.uniprot.org/uniprotkb/I7EZ29/entry			20.7667	-0.0662762	0.371938	0.635424	0.994558
PGA1_RS07325	NC_018290.1	1527959	1528465	-	CDS	PGA1_c14750	WP_014879937.1		phosphatidylglycerophosphatase A	phosphatidylglycerophosphatase	K01095	pgpA; phosphatidylglycerophosphatase A [EC:3.1.3.27]	https://www.uniprot.org/uniprotkb/I7DQ27/entry			21.5601	0.0227249	0.363674	0.876251	0.994558
PGA1_RS07330	NC_018290.1	1528462	1529682	-	CDS	PGA1_c14760	WP_014879938.1		bifunctional 2-C-methyl-D-erythritol 4-phosphate cytidylyltransferase/2-C-methyl-D-erythritol 2,4-cyclodiphosphate synthase	bifunctional enzyme IspDF	K12506	ispDF; 2-C-methyl-D-erythritol 4-phosphate cytidylyltransferase / 2-C-methyl-D-erythritol 2,4-cyclodiphosphate synthase [EC:2.7.7.60 4.6.1.12]	https://www.uniprot.org/uniprotkb/I7EWK7/entry			46.219	0.0195144	0.353202	0.906138	0.994558
PGA1_RS07335	NC_018290.1	1529874	1530887	+	CDS	PGA1_c14770	WP_014879939.1	dusB	tRNA dihydrouridine synthase DusB	tRNA-dihydrouridine synthase DusB	K05540	dusB; tRNA-dihydrouridine synthase B [EC:1.-.-.-]	https://www.uniprot.org/uniprotkb/I7ELS1/entry			17.6534	0.00138442	0.383897	0.99357	0.999251
PGA1_RS07340	NC_018290.1	1530884	1532026	+	CDS	PGA1_c14780	WP_199535912.1		PAS domain-containing protein	nitrogen regulation protein NtrB	K07708	glnL, ntrB; two-component system, NtrC family, nitrogen regulation sensor histidine kinase GlnL [EC:2.7.13.3]	https://www.uniprot.org/uniprotkb/I7E0D7/entry	2: Non-secreted Virulence factor		11.1273	0.02127	0.385517	0.813539	0.994558
PGA1_RS07345	NC_018290.1	1532033	1533445	+	CDS	PGA1_c14790	WP_014879941.1		sigma-54 dependent transcriptional regulator	nitrogen regulation protein NtrC	K07712	glnG, ntrC; two-component system, NtrC family, nitrogen regulation response regulator GlnG	https://www.uniprot.org/uniprotkb/I7EZ34/entry	2: Non-secreted Virulence factor		36.9485	0.242792	0.481077	0.0766239	0.632717
PGA1_RS07350	NC_018290.1	1533545	1535824	+	CDS	PGA1_c14800	WP_014879942.1		PAS domain-containing sensor histidine kinase	nitrogen regulation protein NtrY	K13598	ntrY; two-component system, NtrC family, nitrogen regulation sensor histidine kinase NtrY [EC:2.7.13.3]	https://www.uniprot.org/uniprotkb/I7DQ32/entry	2: Non-secreted Virulence factor		65.2102	-0.970479	0.936634	0.0125898	0.250995
PGA1_RS07355	NC_018290.1	1535821	1537236	+	CDS	PGA1_c14810	WP_014874595.1		sigma-54 dependent transcriptional regulator	nitrogen assimilation regulatory protein NtrX	K13599	ntrX; two-component system, NtrC family, nitrogen regulation response regulator NtrX	https://www.uniprot.org/uniprotkb/I7EWL1/entry			101.268	-0.251928	0.364515	0.238656	0.918005
PGA1_RS07360	NC_018290.1	1537306	1537851	-	CDS	PGA1_c14820	WP_014879943.1		hypothetical protein	hypothetical protein			https://www.uniprot.org/uniprotkb/I7ELS5/entry			21.6412	-0.0918667	0.392495	0.413811	0.977384
PGA1_RS07365	NC_018290.1	1537897	1539273	+	CDS	PGA1_c14830	WP_014879944.1	trkA	Trk system potassium transporter TrkA	trk system potassium uptake protein TrkA	K03499	trkA, ktrA, ktrC; trk/ktr system potassium uptake protein	https://www.uniprot.org/uniprotkb/I7E0E3/entry			103.527	0.369842	0.406614	0.118453	0.740866
PGA1_RS07370	NC_018290.1	1539275	1540822	+	CDS	PGA1_c14840	WP_014879945.1		potassium transporter TrkH	putative trk system potassium uptake protein TrkH	K03498	trkH, trkG, ktrB, ktrD; trk/ktr system potassium uptake protein	https://www.uniprot.org/uniprotkb/I7EZ38/entry			22.6032	0.265851	0.4972	0.0732551	0.628896
PGA1_RS07375	NC_018290.1	1540951	1541190	+	CDS	PGA1_c14850	WP_008204623.1	hfq	RNA chaperone Hfq	protein hfq (RNA chaperone hfq)	K03666	hfq; host factor-I protein	https://www.uniprot.org/uniprotkb/I7DQ36/entry			29.43	0.0483858	0.351026	0.773325	0.994558
PGA1_RS07380	NC_018290.1	1541190	1542461	+	CDS	PGA1_c14860	WP_014879946.1	hflX	GTPase HflX	GTP-binding protein HflX	K03665	hflX; GTPase	https://www.uniprot.org/uniprotkb/I7EWL5/entry			68.7476	0.107947	0.339019	0.569364	0.994558
PGA1_RS07385	NC_018290.1	1542560	1545049	-	CDS	PGA1_c14870	WP_014879947.1		penicillin acylase family protein	acyl-homoserine lactone acylase QuiP	K01434	pac; penicillin G amidase [EC:3.5.1.11]	https://www.uniprot.org/uniprotkb/I7ELT0/entry	2: Non-secreted Virulence factor		35.1285	0.321324	0.482596	0.116961	0.739574
PGA1_RS07390	NC_018290.1	1545186	1546058	+	CDS	PGA1_c14880	WP_014879948.1		NAD(P)-dependent oxidoreductase	putative 3-hydroxyisobutyrate dehydrogenase	K00020	HIBADH, mmsB; 3-hydroxyisobutyrate dehydrogenase [EC:1.1.1.31]	https://www.uniprot.org/uniprotkb/I7E0E8/entry			22.6979	-0.0674332	0.377804	0.601147	0.994558
PGA1_RS07395	NC_018290.1	1546161	1546736	-	CDS	PGA1_c14890	WP_014879949.1		hypothetical protein	hypothetical protein			https://www.uniprot.org/uniprotkb/I7EZ42/entry			50.4119	0.386232	0.500674	0.094168	0.702871
PGA1_RS07400	NC_018290.1	1546948	1547946	-	CDS	PGA1_c14900	WP_014874603.1	hemB	porphobilinogen synthase	delta-aminolevulinic acid dehydratase HemB	K01698	hemB, ALAD; porphobilinogen synthase [EC:4.2.1.24]	https://www.uniprot.org/uniprotkb/I7DQ44/entry			28.7211	0.0945635	0.374678	0.530354	0.994558
PGA1_RS07405	NC_018290.1	1548148	1548672	+	CDS	PGA1_c14910	WP_014879950.1		hypothetical protein	hypothetical protein			https://www.uniprot.org/uniprotkb/I7EWL9/entry			35.3942	-0.00101268	0.358672	0.99085	0.999251
PGA1_RS07410	NC_018290.1	1548707	1552174	+	CDS	PGA1_c14920	WP_014879951.1	mfd	transcription-repair coupling factor	transcription-repair-coupling factor Mfd	K03723	mfd; transcription-repair coupling factor (superfamily II helicase) [EC:5.6.2.4]	https://www.uniprot.org/uniprotkb/I7ELT5/entry			168.73	-0.214726	0.344101	0.303681	0.94607
PGA1_RS07415	NC_018290.1	1552255	1553478	-	CDS	PGA1_c14930	WP_014879952.1		MFS transporter	putative MFS transporter	K07552	bcr, tcaB; MFS transporter, DHA1 family, multidrug resistance protein	https://www.uniprot.org/uniprotkb/I7E0F4/entry			20.7207	-0.0611101	0.386532	0.557159	0.994558
PGA1_RS07420	NC_018290.1	1553693	1554364	-	CDS	PGA1_c14940	WP_014879953.1		DsbA family oxidoreductase	DSBA oxidoreductase-like protein			https://www.uniprot.org/uniprotkb/I7EZ46/entry			24.394	-0.0332902	0.369882	0.800715	0.994558
PGA1_RS07425	NC_018290.1	1554361	1555968	-	CDS	PGA1_c14950	WP_014879954.1		acyl--CoA ligase	putative long-chain-fatty-acid-CoA ligase			https://www.uniprot.org/uniprotkb/I7DQ48/entry	2: Non-secreted Virulence factor		20.6312	-0.162969	0.409151	0.260399	0.938767
PGA1_RS07430	NC_018290.1	1556034	1556657	+	CDS	PGA1_c14960	WP_014874609.1		XRE family transcriptional regulator	putative transcriptional regulator			https://www.uniprot.org/uniprotkb/I7EWM3/entry	2: Non-secreted Virulence factor	2: Non-secreted Toxin	36.6574	-0.0329917	0.364992	0.81311	0.994558
PGA1_RS07435	NC_018290.1	1556811	1557041	-	CDS	PGA1_c14970	WP_014874610.1		hypothetical protein	hypothetical protein			https://www.uniprot.org/uniprotkb/I7ELU1/entry			2.70595	-0.00932914	0.390436	0.875061	NA
PGA1_RS07440	NC_018290.1	1557178	1557834	-	CDS	PGA1_c14980	WP_014879955.1		aquaporin family protein	putative major intrinsic protein			https://www.uniprot.org/uniprotkb/I7E0F8/entry			1.26724	-0.0303556	0.396553	0.315492	NA
PGA1_RS07445	NC_018290.1	1557831	1558307	-	CDS	PGA1_c14990	WP_014879956.1		arsenate reductase ArsC	putative protein ArsC	K03741	arsC; arsenate reductase (thioredoxin) [EC:1.20.4.4]	https://www.uniprot.org/uniprotkb/I7EZ49/entry			0	NA	NA	NA	NA
PGA1_RS07450	NC_018290.1	1558328	1559161	-	CDS	PGA1_c15000	WP_014879957.1		helix-turn-helix domain-containing protein	putative transcriptional regulator	K23988	arsR-arsC; ArsR family transcriptional regulator, arsenate/arsenite/antimonite-responsive transcriptional repressor / arsenate reductase (thioredoxin) [EC:1.20.4.4]	https://www.uniprot.org/uniprotkb/I7DQ53/entry	2: Non-secreted Virulence factor		1.30494	-0.0283259	0.39547	0.429705	NA
PGA1_RS07455	NC_018290.1	1559273	1561099	-	CDS	PGA1_c15010	WP_014879958.1		extracellular solute-binding protein	putative extracellular solute-binding protein	K02035	ABC.PE.S; peptide/nickel transport system substrate-binding protein	https://www.uniprot.org/uniprotkb/I7EWM7/entry			36.0984	-0.00704408	0.370653	0.951617	0.994558
PGA1_RS07460	NC_018290.1	1561494	1562267	+	CDS	PGA1_c15020	WP_014879959.1		3-hydroxybutyrate dehydrogenase	D-beta-hydroxybutyrate dehydrogenase BdhA	K00019	BDH, bdhA; 3-hydroxybutyrate dehydrogenase [EC:1.1.1.30]	https://www.uniprot.org/uniprotkb/I7ELU6/entry			37.3861	0.0254407	0.3513	0.878399	0.994558
PGA1_RS07465	NC_018290.1	1562402	1563430	+	CDS	PGA1_c15030	WP_014879960.1		patatin-like phospholipase family protein	phospholipase-like protein	K07001	K07001; NTE family protein	https://www.uniprot.org/uniprotkb/I7E0G2/entry			18.2673	0.0575745	0.378188	0.648408	0.994558
PGA1_RS07470	NC_018290.1	1563480	1564172	-	CDS	PGA1_c15040	WP_014874617.1		DUF502 domain-containing protein	hypothetical protein			https://www.uniprot.org/uniprotkb/I7EZ53/entry			38.0007	-0.118409	0.360473	0.498459	0.98995
PGA1_RS07475	NC_018290.1	1564256	1565170	-	CDS	PGA1_c15050	WP_014879961.1		pseudouridine-5'-phosphate glycosidase	hypothetical protein	K16329	psuG; pseudouridylate synthase [EC:4.2.1.70]	https://www.uniprot.org/uniprotkb/I7DQ58/entry			42.7555	-0.0730717	0.347228	0.672802	0.994558
PGA1_RS07480	NC_018290.1	1565167	1566075	-	CDS	PGA1_c15060	WP_027247348.1		bifunctional hydroxymethylpyrimidine kinase/phosphomethylpyrimidine kinase	carbohydrate kinase, PfkB family			https://www.uniprot.org/uniprotkb/I7EWN0/entry			24.7696	-0.0314222	0.352544	0.842547	0.994558
PGA1_RS07485	NC_018290.1	1566175	1567020	-	CDS	PGA1_c15070	WP_014879963.1		DUF4198 domain-containing protein	hypothetical protein			https://www.uniprot.org/uniprotkb/I7ELV2/entry			5.26328	-0.0429162	0.387093	0.636989	0.994558
PGA1_RS07490	NC_018290.1	1567019	1568227	+	CDS	PGA1_c15080	WP_014879964.1		HupE/UreJ family protein	hypothetical protein			https://www.uniprot.org/uniprotkb/I7E0G6/entry			23.008	-0.272251	0.468918	0.126287	0.754348
PGA1_RS07495	NC_018290.1	1568296	1568931	-	CDS	PGA1_c15090	WP_014874622.1		thiamine phosphate synthase	putative thiamine monophosphate synthase	K00788	thiE; thiamine-phosphate pyrophosphorylase [EC:2.5.1.3]	https://www.uniprot.org/uniprotkb/I7EZ56/entry			17.7019	-0.284459	0.499399	0.0869102	0.676525
PGA1_RS07500	NC_018290.1	1569139	1569885	+	CDS	PGA1_c15100	WP_014874623.1		RNA methyltransferase	tRNA (cytidine/uridine-2'-O-)-methyltransferase TrmJ	K02533	lasT; tRNA/rRNA methyltransferase [EC:2.1.1.-]	https://www.uniprot.org/uniprotkb/I7DQ64/entry			33.8489	-0.129734	0.37737	0.426429	0.982203
PGA1_RS07505	NC_018290.1	1569977	1571125	+	CDS	PGA1_c15110	WP_014879965.1		COX15/CtaA family protein	heme A synthase CtaA	K02259	COX15, ctaA; heme a synthase [EC:1.17.99.9]	https://www.uniprot.org/uniprotkb/I7EWN4/entry			88.5444	0.283193	0.388162	0.195065	0.875946
PGA1_RS07510	NC_018290.1	1571128	1572597	+	CDS	PGA1_c15120	WP_014879966.1		carboxypeptidase M32	thermostable carboxypeptidase 1	K01299	E3.4.17.19; carboxypeptidase Taq [EC:3.4.17.19]	https://www.uniprot.org/uniprotkb/I7ELV7/entry			102.515	-0.0748911	0.316101	0.696134	0.994558
PGA1_RS07515	NC_018290.1	1572695	1573045	-	CDS	PGA1_c15130	WP_014874626.1		hypothetical protein	hypothetical protein			https://www.uniprot.org/uniprotkb/I7E0H2/entry			23.2078	-0.117344	0.3851	0.420102	0.982203
PGA1_RS07520	NC_018290.1	1573176	1575932	-	CDS	PGA1_c15140	WP_027247343.1	gyrA	DNA gyrase subunit A	DNA gyrase subunit GyrA	K02469	gyrA; DNA gyrase subunit A [EC:5.6.2.2]	https://www.uniprot.org/uniprotkb/I7EZ60/entry			251.148	0.088344	0.303797	0.657828	0.994558
PGA1_RS07525	NC_018290.1	1576127	1576396	+	CDS	PGA1_c15150	WP_014874628.1		usg protein	protein Usg			https://www.uniprot.org/uniprotkb/I7DQ69/entry			3.57341	-0.0378333	0.393214	0.532373	NA
PGA1_RS07530	NC_018290.1	1576663	1578150	+	CDS	PGA1_c15160	WP_014879968.1	zwf	glucose-6-phosphate dehydrogenase	glucose-6-phosphate 1-dehydrogenase	K00036	G6PD, zwf; glucose-6-phosphate 1-dehydrogenase [EC:1.1.1.49 1.1.1.363]	https://www.uniprot.org/uniprotkb/I7EWN8/entry			25.5162	0.0296365	0.357982	0.850507	0.994558
PGA1_RS07535	NC_018290.1	1578147	1578818	+	CDS	PGA1_c15170	WP_014879969.1	pgl	6-phosphogluconolactonase	6-phosphogluconolactonase Pgl	K01057	PGLS, pgl, devB; 6-phosphogluconolactonase [EC:3.1.1.31]	https://www.uniprot.org/uniprotkb/I7ELW0/entry			22.1242	0.113566	0.397478	0.351184	0.949822
PGA1_RS07540	NC_018290.1	1578853	1579329	-	CDS	PGA1_c15180	WP_044040665.1		thioesterase family protein	hypothetical protein	K07107	ybgC; acyl-CoA thioester hydrolase [EC:3.1.2.-]	https://www.uniprot.org/uniprotkb/I7E0H7/entry			11.1664	0.164559	0.42815	0.149223	0.810416
PGA1_RS07545	NC_018290.1	1579478	1579551	-	tRNA	PGA1_c15190			tRNA-Gly	tRNA-Gly						6.51602	0.122925	0.41863	0.0873215	0.676525
PGA1_RS07550	NC_018290.1	1579627	1581723	-	CDS	PGA1_c15200	WP_014879970.1		ASKHA domain-containing protein	hypothetical protein			https://www.uniprot.org/uniprotkb/I7EZ64/entry			232.899	1.52183	0.47727	8.85233e-05	0.00691805
PGA1_RS07555	NC_018290.1	1581885	1583060	-	CDS	PGA1_c15210	WP_014879971.1		CoA transferase	putative CoA-transferase	K18702	uctC; CoA:oxalate CoA-transferase [EC:2.8.3.19]	https://www.uniprot.org/uniprotkb/I7DQ76/entry			5.6289	0.0859456	0.408605	0.0219287	0.339233
PGA1_RS07560	NC_018290.1	1583325	1584773	+	CDS	PGA1_c15220	WP_014879972.1	guaB	IMP dehydrogenase	inosine-5'-monophosphate dehydrogenase GuaB	K00088	IMPDH, guaB; IMP dehydrogenase [EC:1.1.1.205]	https://www.uniprot.org/uniprotkb/I7EWP2/entry			270.803	-0.0924613	0.294886	0.641893	0.994558
PGA1_RS07565	NC_018290.1	1584824	1586035	+	CDS	PGA1_c15230	WP_014879973.1		RsmB/NOP family class I SAM-dependent RNA methyltransferase	rRNA methyltransferase-like protein	K03500	rsmB, sun; 16S rRNA (cytosine967-C5)-methyltransferase [EC:2.1.1.176]	https://www.uniprot.org/uniprotkb/I7ELW6/entry			109.64	0.0343205	0.298001	0.863755	0.994558
PGA1_RS07570	NC_018290.1	1586129	1588444	+	CDS	PGA1_c15240	WP_014879974.1		response regulator	two-component system histidine kinase / response regulator	K13587	cckA; two-component system, cell cycle sensor histidine kinase and response regulator CckA [EC:2.7.13.3]	https://www.uniprot.org/uniprotkb/I7E0I4/entry	2: Non-secreted Virulence factor		175.557	0.230773	0.350721	0.277632	0.94607
PGA1_RS07575	NC_018290.1	1588509	1589102	-	CDS	PGA1_c15250	WP_014879975.1		hypothetical protein	hypothetical protein			https://www.uniprot.org/uniprotkb/I7EZ67/entry	2: Non-secreted Virulence factor		7.70715	-0.0389821	0.387255	0.658021	0.994558
PGA1_RS07580	NC_018290.1	1589307	1590374	+	CDS	PGA1_c15260	WP_014874638.1	recA	recombinase RecA	protein recA (recombinase A)	K03553	recA; recombination protein RecA	https://www.uniprot.org/uniprotkb/I7DQ83/entry			114.52	-0.0676889	0.302903	0.728666	0.994558
PGA1_RS07585	NC_018290.1	1590587	1593238	+	CDS	PGA1_c15270	WP_014879976.1	alaS	alanine--tRNA ligase	alanyl-tRNA synthetase AlaS	K01872	AARS, alaS; alanyl-tRNA synthetase [EC:6.1.1.7]	https://www.uniprot.org/uniprotkb/I7EWP4/entry			487.268	-0.153169	0.279307	0.448718	0.98995
PGA1_RS07590	NC_018290.1	1593333	1593620	+	CDS	PGA1_c15280	WP_014879977.1		DUF1330 domain-containing protein	hypothetical protein			https://www.uniprot.org/uniprotkb/I7ELX1/entry			71.7453	-0.0811779	0.325896	0.667969	0.994558
PGA1_RS07595	NC_018290.1	1593701	1594282	-	CDS	PGA1_c15290	WP_014879978.1		VOC family protein	hypothetical protein			https://www.uniprot.org/uniprotkb/I7E0J0/entry		2: Non-secreted Toxin	8.22608	0.0601267	0.391863	0.49182	0.98995
PGA1_RS07600	NC_018290.1	1594399	1596219	-	CDS	PGA1_c15300	WP_014874642.1	typA	translational GTPase TypA	GTP-binding protein TypA	K06207	typA, bipA; GTP-binding protein	https://www.uniprot.org/uniprotkb/I7EZ71/entry			539.291	-0.807119	0.464144	0.00937603	0.205224
PGA1_RS07605	NC_018290.1	1596368	1596703	-	CDS	PGA1_c15310	WP_014874643.1		multidrug transporter	multidrug transporter EmrE	K03297	emrE, qac, mmr, smr; small multidrug resistance pump	https://www.uniprot.org/uniprotkb/I7DQ88/entry			11.2562	0.107919	0.400787	0.315821	0.94607
PGA1_RS07610	NC_018290.1	1596764	1597936	-	CDS	PGA1_c15320	WP_014874644.1		HD domain-containing protein	hypothetical protein			https://www.uniprot.org/uniprotkb/I7EWP7/entry			46.865	0.0169991	0.356805	0.914391	0.994558
PGA1_RS07615	NC_018290.1	1597929	1598177	-	CDS	PGA1_c15330	WP_014874645.1		hypothetical protein	hypothetical protein			https://www.uniprot.org/uniprotkb/I7ELX6/entry			16.2447	0.0211329	0.36799	0.879521	0.994558
PGA1_RS07620	NC_018290.1	1598177	1598830	-	CDS	PGA1_c15340	WP_014874646.1		alpha/beta hydrolase	hypothetical protein	K07018	K07018; uncharacterized protein	https://www.uniprot.org/uniprotkb/I7E0J6/entry	2: Non-secreted Virulence factor		108.998	0.0286316	0.320294	0.882229	0.994558
PGA1_RS07625	NC_018290.1	1599019	1599477	+	CDS	PGA1_c15350	WP_014874647.1		Rrf2 family transcriptional regulator	putative transcriptional regulator	K13643	iscR; Rrf2 family transcriptional regulator, iron-sulfur cluster assembly transcription factor	https://www.uniprot.org/uniprotkb/I7EZ77/entry	2: Non-secreted Virulence factor		60.1454	-0.166141	0.371803	0.368051	0.957606
PGA1_RS07630	NC_018290.1	1599596	1600639	+	CDS	PGA1_c15360	WP_014879979.1		cysteine desulfurase	putative cysteine desulfurase	K04487	iscS, NFS1; cysteine desulfurase [EC:2.8.1.7]	https://www.uniprot.org/uniprotkb/I7DQ93/entry	2: Non-secreted Virulence factor		77.9845	0.0304003	0.317625	0.875649	0.994558
PGA1_RS07635	NC_018290.1	1600655	1602178	+	CDS	PGA1_c15370	WP_014879980.1	sufB	Fe-S cluster assembly protein SufB	protein SufB	K09014	sufB; Fe-S cluster assembly protein SufB	https://www.uniprot.org/uniprotkb/I7EWQ0/entry			130.734	0.15694	0.331271	0.438222	0.986788
PGA1_RS07645	NC_018290.1	1602473	1602787	+	CDS	PGA1_c15380	WP_014879981.1		heavy metal-binding domain-containing protein	hypothetical protein			https://www.uniprot.org/uniprotkb/I7ELY0/entry			43.9146	0.0501513	0.348954	0.769167	0.994558
PGA1_RS07650	NC_018290.1	1602854	1603609	+	CDS	PGA1_c15390	WP_014879982.1	sufC	Fe-S cluster assembly ATPase SufC	FeS assembly ATPase SufC	K09013	sufC; Fe-S cluster assembly ATP-binding protein	https://www.uniprot.org/uniprotkb/I7E0K1/entry			160.596	0.385678	0.427033	0.107745	0.73098
PGA1_RS07655	NC_018290.1	1603610	1604890	+	CDS	PGA1_c15400	WP_014879983.1		SufD family Fe-S cluster assembly protein	protein SufD	K09015	sufD; Fe-S cluster assembly protein SufD	https://www.uniprot.org/uniprotkb/I7EZ80/entry			225.755	0.46583	0.408262	0.066149	0.611167
PGA1_RS07660	NC_018290.1	1604890	1605375	+	CDS	PGA1_c15410	WP_014879984.1		hypothetical protein	hypothetical protein			https://www.uniprot.org/uniprotkb/I7DQC5/entry			47.151	0.0200154	0.33646	0.912788	0.994558
PGA1_RS07665	NC_018290.1	1605372	1605953	+	CDS	PGA1_c15420	WP_014879985.1		YIP1 family protein	hypothetical protein			https://www.uniprot.org/uniprotkb/I7EWS7/entry			34.5392	0.00675406	0.341575	0.972299	0.997357
PGA1_RS07670	NC_018290.1	1605946	1607166	+	CDS	PGA1_c15430	WP_014879986.1		cysteine desulfurase	cysteine desulfurase SufS	K11717	sufS; cysteine desulfurase / selenocysteine lyase [EC:2.8.1.7 4.4.1.16]	https://www.uniprot.org/uniprotkb/I7EM02/entry			63.373	0.0329587	0.323972	0.862607	0.994558
PGA1_RS07675	NC_018290.1	1607337	1608995	-	CDS	PGA1_c15440	WP_014879987.1		UDP-N-acetylglucosamine-peptide N-acetylglucosaminyltransferase	hypothetical protein			https://www.uniprot.org/uniprotkb/I7E0N2/entry			49.6123	-0.123658	0.381413	0.423741	0.982203
PGA1_RS07680	NC_018290.1	1609169	1609258	-	tRNA	PGA1_c15450			tRNA-Ser	tRNA-Ser						9.81715	-0.0953577	0.395102	0.380034	0.966954
PGA1_RS07685	NC_018290.1	1609379	1610230	+	CDS	PGA1_c15460	WP_014879988.1		DUF2059 domain-containing protein	hypothetical protein			https://www.uniprot.org/uniprotkb/I7EZA1/entry			44.1425	-0.0254136	0.352867	0.870413	0.994558
PGA1_RS07690	NC_018290.1	1610483	1611073	+	CDS	PGA1_c15470	WP_014879989.1		50S ribosomal protein L21	50S ribosomal protein L21	K02888	RP-L21, MRPL21, rplU; large subunit ribosomal protein L21	https://www.uniprot.org/uniprotkb/I7DQE6/entry			2777.99	-0.0273057	0.269512	0.88606	0.994558
PGA1_RS07695	NC_018290.1	1611085	1611354	+	CDS	PGA1_c15480	WP_014874659.1	rpmA	50S ribosomal protein L27	50S ribosomal protein L27	K02899	RP-L27, MRPL27, rpmA; large subunit ribosomal protein L27	https://www.uniprot.org/uniprotkb/I7EWU0/entry			1008.54	-0.033865	0.287069	0.860552	0.994558
PGA1_RS07700	NC_018290.1	1611549	1612088	+	CDS	PGA1_c15490	WP_014879990.1		GNAT family N-acetyltransferase	putative N-acetyltransferase			https://www.uniprot.org/uniprotkb/I7EM19/entry			149.559	-0.103247	0.31955	0.596209	0.994558
PGA1_RS07705	NC_018290.1	1612199	1613233	+	CDS	PGA1_c15500	WP_014874661.1	obgE	GTPase ObgE	GTP-binding protein	K03979	obgE, cgtA, MTG2; GTPase [EC:3.6.5.-]	https://www.uniprot.org/uniprotkb/I7E0P8/entry			196.846	-0.203802	0.352363	0.319306	0.94607
PGA1_RS07710	NC_018290.1	1613221	1614327	+	CDS	PGA1_c15510	WP_014879991.1	proB	glutamate 5-kinase	glutamate 5-kinase ProB	K00931	proB; glutamate 5-kinase [EC:2.7.2.11]	https://www.uniprot.org/uniprotkb/I7EZA4/entry			114.611	-0.046019	0.296014	0.812944	0.994558
PGA1_RS07715	NC_018290.1	1614401	1615666	+	CDS	PGA1_c15520	WP_014879992.1		glutamate-5-semialdehyde dehydrogenase	gamma-glutamyl phosphate reductase ProA	K00147	proA; glutamate-5-semialdehyde dehydrogenase [EC:1.2.1.41]	https://www.uniprot.org/uniprotkb/I7DQF0/entry			81.2237	-0.483313	0.639433	0.0497381	0.520669
PGA1_RS07720	NC_018290.1	1615761	1616357	-	CDS	PGA1_c15530	WP_014879993.1		histidine phosphotransferase	hypothetical protein	K13588	chpT; histidine phosphotransferase ChpT	https://www.uniprot.org/uniprotkb/I7EWU8/entry			110.662	-0.298662	0.388582	0.176553	0.851882
PGA1_RS07725	NC_018290.1	1616387	1616572	+	CDS	PGA1_c15540	WP_014879994.1		DUF3553 domain-containing protein	hypothetical protein			https://www.uniprot.org/uniprotkb/I7EM24/entry			43.0335	-0.102772	0.362068	0.539582	0.994558
PGA1_RS07730	NC_018290.1	1616678	1617439	+	CDS	PGA1_c15550	WP_014879995.1		GNAT family N-acetyltransferase	hypothetical protein	K22310	olsB; L-ornithine Nalpha-acyltransferase [EC:2.3.2.30]	https://www.uniprot.org/uniprotkb/I7E0Q2/entry			34.8615	-0.180811	0.394647	0.297106	0.94607
PGA1_RS07735	NC_018290.1	1617436	1618299	+	CDS	PGA1_c15560	WP_014879996.1		1-acyl-sn-glycerol-3-phosphate acyltransferase	acyltransferase domain-containing protein	K22617	olsA; lyso-ornithine lipid O-acyltransferase [EC:2.3.1.270]	https://www.uniprot.org/uniprotkb/I7EZA7/entry			25.1209	0.174839	0.407058	0.270224	0.944953
PGA1_RS07740	NC_018290.1	1618485	1619258	+	CDS	PGA1_c15570	WP_014874668.1	rpsB	30S ribosomal protein S2	30S ribosomal protein S2	K02967	RP-S2, MRPS2, rpsB; small subunit ribosomal protein S2	https://www.uniprot.org/uniprotkb/I7DQF5/entry			2260.23	-0.150574	0.254825	0.443283	0.98995
PGA1_RS07745	NC_018290.1	1619338	1620213	+	CDS	PGA1_c15580	WP_014874669.1	tsf	translation elongation factor Ts	elongation factor Ts	K02357	tsf, TSFM; elongation factor Ts	https://www.uniprot.org/uniprotkb/I7EWV2/entry			1588.26	-0.0206577	0.246136	0.912082	0.994558
PGA1_RS07750	NC_018290.1	1620668	1621423	-	CDS	PGA1_c15590	WP_014874670.1		LuxR family transcriptional regulator	putative transcriptional activator protein			https://www.uniprot.org/uniprotkb/I7EM27/entry			17.1977	-0.171988	0.408856	0.260521	0.938767
PGA1_RS07755	NC_018290.1	1621420	1621869	-	CDS	PGA1_c15600	WP_014879997.1	aroQ	type II 3-dehydroquinate dehydratase	3-dehydroquinate dehydratase AroQ	K03786	aroQ, qutE; 3-dehydroquinate dehydratase II [EC:4.2.1.10]	https://www.uniprot.org/uniprotkb/I7E0Q5/entry			22.9054	-0.00222158	0.359258	0.984791	0.999251
PGA1_RS07760	NC_018290.1	1622073	1623074	-	CDS	PGA1_c15610	WP_014879998.1		NADPH:quinone oxidoreductase family protein	alcohol dehydrogenase, zinc binding protein	K00344	qor, CRYZ; NADPH:quinone reductase [EC:1.6.5.5]	https://www.uniprot.org/uniprotkb/I7EZB1/entry			9.70982	0.0522148	0.391324	0.529799	0.994558
PGA1_RS07765	NC_018290.1	1623274	1624260	+	CDS	PGA1_c15620	WP_102804131.1		nitronate monooxygenase family protein	hypothetical protein	K00459	ncd2, npd; nitronate monooxygenase [EC:1.13.12.16]	https://www.uniprot.org/uniprotkb/I7DQG1/entry			32.7389	-0.0943554	0.378133	0.508769	0.994558
PGA1_RS07770	NC_018290.1	1624260	1625336	+	CDS	PGA1_c15630	WP_014880000.1		phosphotransferase family protein	putative aminoglycoside phosphotransferase			https://www.uniprot.org/uniprotkb/I7EWV8/entry		2: Non-secreted Toxin	23.2168	-0.0449011	0.370151	0.738556	0.994558
PGA1_RS07775	NC_018290.1	1625361	1626155	+	CDS	PGA1_c15640	WP_014874675.1		IclR family transcriptional regulator	transcriptional regulator, IclR family			https://www.uniprot.org/uniprotkb/I7EM32/entry	2: Non-secreted Virulence factor		18.7816	0.186153	0.437959	0.136671	0.787812
PGA1_RS07780	NC_018290.1	1626297	1627049	+	CDS	PGA1_c15660	WP_014880001.1		enoyl-CoA hydratase/isomerase family protein	enoyl-CoA hydratase/isomerase family protein	K01692	paaF, echA; enoyl-CoA hydratase [EC:4.2.1.17]	https://www.uniprot.org/uniprotkb/I7E0R2/entry			25.3807	0.0651598	0.370595	0.651581	0.994558
PGA1_RS07785	NC_018290.1	1627080	1628291	+	CDS	PGA1_c15670	WP_014880002.1		serine hydrolase	putative beta-lactamase			https://www.uniprot.org/uniprotkb/I7EZB2/entry			15.4468	0.0271138	0.366566	0.848779	0.994558
PGA1_RS07790	NC_018290.1	1628369	1629235	+	CDS	PGA1_c15680	WP_014880003.1		acyl-CoA thioesterase II	acyl-CoA thioesterase II	K10805	tesB; acyl-CoA thioesterase II [EC:3.1.2.-]	https://www.uniprot.org/uniprotkb/I7DQG6/entry			8.11298	-0.0303954	0.38561	0.734196	0.994558
PGA1_RS07795	NC_018290.1	1629277	1630050	-	CDS	PGA1_c15690	WP_014880004.1		SDR family NAD(P)-dependent oxidoreductase	short chain dehydrogenase / reductase			https://www.uniprot.org/uniprotkb/I7EWW5/entry			29.8817	-0.33828	0.611632	0.0182585	0.308599
PGA1_RS07800	NC_018290.1	1630807	1632027	-	CDS	PGA1_c15710	WP_014874680.1		acyl-CoA dehydrogenase	acyl-CoA dehydrogenase	K00252	GCDH, gcdH; glutaryl-CoA dehydrogenase [EC:1.3.8.6]	https://www.uniprot.org/uniprotkb/I7E0R6/entry			85.2549	1.16221	0.747201	0.00602431	0.153302
PGA1_RS07805	NC_018290.1	1632130	1633041	+	CDS	PGA1_c15720	WP_014880006.1		LysR family transcriptional regulator	putative glycine cleavage system transcriptional activator	K03566	gcvA; LysR family transcriptional regulator, glycine cleavage system transcriptional activator	https://www.uniprot.org/uniprotkb/I7EZB7/entry	2: Non-secreted Virulence factor		5.95125	-0.105253	0.4104	0.143899	0.801432
PGA1_RS07810	NC_018290.1	1633104	1633793	-	CDS	PGA1_c15730	WP_014874682.1	phoB	phosphate regulon transcriptional regulator PhoB	phosphate regulon transcriptional regulatory protein PhoB	K07657	phoB; two-component system, OmpR family, phosphate regulon response regulator PhoB	https://www.uniprot.org/uniprotkb/I7DQH1/entry			91.8941	-0.0535617	0.345204	0.753804	0.994558
PGA1_RS07815	NC_018290.1	1633796	1634506	-	CDS	PGA1_c15740	WP_014874683.1	phoU	phosphate signaling complex protein PhoU	phosphate transport system protein PhoU	K02039	phoU; phosphate transport system protein	https://www.uniprot.org/uniprotkb/I7EWW8/entry			87.7659	0.0655631	0.337049	0.721193	0.994558
PGA1_RS07820	NC_018290.1	1634521	1635318	-	CDS	PGA1_c15750	WP_014880007.1	pstB	phosphate ABC transporter ATP-binding protein PstB	phosphate import ATP-binding protein PstB	K02036	pstB; phosphate transport system ATP-binding protein [EC:7.3.2.1]	https://www.uniprot.org/uniprotkb/I7EM38/entry			129.907	-0.164089	0.351875	0.399428	0.967383
PGA1_RS07825	NC_018290.1	1635331	1636701	-	CDS	PGA1_c15760	WP_014880008.1	pstA	phosphate ABC transporter permease PstA	putative phosphate transport system permease protein PstA	K02038	pstA; phosphate transport system permease protein	https://www.uniprot.org/uniprotkb/I7E0S2/entry			210.473	0.0334347	0.322333	0.862189	0.994558
PGA1_RS07830	NC_018290.1	1636701	1638179	-	CDS	PGA1_c15770	WP_014880009.1	pstC	phosphate ABC transporter permease subunit PstC	putative phosphate transport system permease protein PstC	K02037	pstC; phosphate transport system permease protein	https://www.uniprot.org/uniprotkb/I7EZC0/entry			369.779	-0.0533088	0.313789	0.778705	0.994558
PGA1_RS07835	NC_018290.1	1638325	1639380	-	CDS	PGA1_c15790	WP_014880010.1		substrate-binding domain-containing protein	putative phosphate transporter, phosphate-binding protein	K02040	pstS; phosphate transport system substrate-binding protein	https://www.uniprot.org/uniprotkb/I7DQH5/entry			1442.83	-0.0707616	0.307211	0.71404	0.994558
PGA1_RS07840	NC_018290.1	1639624	1640664	-	CDS	PGA1_c15800	WP_014880011.1		two-component sensor histidine kinase	phosphate regulon sensor protein phoR-like protein	K07636	phoR; two-component system, OmpR family, phosphate regulon sensor histidine kinase PhoR [EC:2.7.13.3]	https://www.uniprot.org/uniprotkb/I7EWX3/entry			44.5123	-0.161287	0.364928	0.388682	0.967383
PGA1_RS07845	NC_018290.1	1640714	1641871	-	CDS	PGA1_c15810	WP_014880012.1		aminotransferase class I/II-fold pyridoxal phosphate-dependent enzyme	pyridoxal phosphate-dependent enzyme, cysteine / methionine metabolism			https://www.uniprot.org/uniprotkb/I7EM43/entry	1: Secreted Virulence factor		57.1795	0.125492	0.365539	0.47359	0.98995
PGA1_RS07850	NC_018290.1	1641899	1642420	-	CDS	PGA1_c15820	WP_014880013.1		gamma carbonic anhydrase family protein	putative phenylacetic acid degradation protein			https://www.uniprot.org/uniprotkb/I7E0S6/entry			31.7777	0.0970217	0.358789	0.571184	0.994558
PGA1_RS07855	NC_018290.1	1642417	1643058	-	CDS	PGA1_c15830	WP_014880014.1	gmk	guanylate kinase	guanylate kinase Gmk	K00942	gmk, GUK1; guanylate kinase [EC:2.7.4.8]	https://www.uniprot.org/uniprotkb/I7EZC2/entry			34.2117	-0.160393	0.388245	0.340257	0.949822
PGA1_RS07860	NC_018290.1	1643101	1643997	-	CDS	PGA1_c15840	WP_014880015.1		YicC family protein	hypothetical protein			https://www.uniprot.org/uniprotkb/I7DQH9/entry			46.8499	0.117612	0.364625	0.496387	0.98995
PGA1_RS07865	NC_018290.1	1644243	1645100	+	CDS	PGA1_c15850	WP_014880016.1		PAS domain-containing protein	hypothetical protein			https://www.uniprot.org/uniprotkb/I7EWX6/entry			451.418	-0.759734	0.532026	0.016099	0.294466
PGA1_RS07870	NC_018290.1	1645382	1646752	-	CDS	PGA1_c15860	WP_014874694.1		3-deoxy-7-phosphoheptulonate synthase class II	phospho-2-dehydro-3-deoxyheptonate aldolase AroH	K01626	E2.5.1.54, aroF, aroG, aroH; 3-deoxy-7-phosphoheptulonate synthase [EC:2.5.1.54]	https://www.uniprot.org/uniprotkb/I7EM47/entry			434.246	0.0951231	0.270606	0.636136	0.994558
PGA1_RS07875	NC_018290.1	1646933	1647937	+	CDS	PGA1_c15870	WP_014874695.1		GlxA family transcriptional regulator	transcriptional regulator, AraC family	K21826	gbdR; AraC family transcriptional regulator, glycine betaine-responsive activator	https://www.uniprot.org/uniprotkb/I7E0T1/entry	2: Non-secreted Virulence factor		37.6843	-0.17455	0.391871	0.312129	0.94607
PGA1_RS07880	NC_018290.1	1647966	1649069	-	CDS	PGA1_c15880	WP_014880017.1		PQQ-dependent sugar dehydrogenase	soluble aldose sugar dehydrogenase YliI	K21430	yliI; aldose sugar dehydrogenase [EC:1.1.5.-]	https://www.uniprot.org/uniprotkb/I7EZC6/entry			23.8122	-0.468698	0.84353	0.0162412	0.294466
PGA1_RS07885	NC_018290.1	1649551	1650744	+	CDS	PGA1_c15890	WP_014880018.1		ABC transporter substrate-binding protein	extracellular ligand-binding receptor	K01999	livK; branched-chain amino acid transport system substrate-binding protein	https://www.uniprot.org/uniprotkb/I7DQI3/entry			588.593	0.190007	0.36645	0.337528	0.949822
PGA1_RS07890	NC_018290.1	1650844	1651632	+	CDS	PGA1_c15910	WP_014880019.1		ABC transporter ATP-binding protein	putative branched-chain amino acid transport ATP-binding protein	K01995	livG; branched-chain amino acid transport system ATP-binding protein	https://www.uniprot.org/uniprotkb/I7EWY0/entry			42.5018	0.130293	0.384833	0.403516	0.971543
PGA1_RS07895	NC_018290.1	1651629	1652459	+	CDS	PGA1_c15920	WP_014880020.1		ABC transporter ATP-binding protein	putative branched-chain amino acid transport ATP-binding protein	K01996	livF; branched-chain amino acid transport system ATP-binding protein	https://www.uniprot.org/uniprotkb/I7EM51/entry	2: Non-secreted Virulence factor		39.3619	0.26579	0.429483	0.181416	0.85646
PGA1_RS20250	NC_018290.1	1652505	1652954	+	CDS	PGA1_c15930	WP_118144168.1		hypothetical protein	hypothetical protein			https://www.uniprot.org/uniprotkb/I7E0T3/entry			23.9787	0.102346	0.379128	0.488391	0.98995
PGA1_RS07905	NC_018290.1	1652954	1653964	+	CDS	PGA1_c15940	WP_014874700.1		branched-chain amino acid ABC transporter permease	putative branched-chain amino acid transport system, permease protein	K01997	livH; branched-chain amino acid transport system permease protein	https://www.uniprot.org/uniprotkb/I7EZC8/entry			41.7832	0.28333	0.476771	0.121081	0.740866
PGA1_RS07910	NC_018290.1	1653961	1655283	+	CDS	PGA1_c15950	WP_014880022.1		branched-chain amino acid ABC transporter permease	putative branched-chain amino acid transport system, permease protein	K01998	livM; branched-chain amino acid transport system permease protein	https://www.uniprot.org/uniprotkb/I7DQI7/entry			80.9645	0.236266	0.364941	0.263053	0.938796
PGA1_RS07915	NC_018290.1	1655392	1656936	-	CDS	PGA1_c15960	WP_014880023.1		DUF853 family protein	hypothetical protein	K06915	herA; DNA double-strand break repair helicase HerA and related ATPase	https://www.uniprot.org/uniprotkb/I7EWY3/entry			24.9584	-0.244986	0.482459	0.0751592	0.629705
PGA1_RS07920	NC_018290.1	1657482	1658123	+	CDS	PGA1_c15970	WP_014874703.1		invasion associated locus B family protein	hypothetical protein			https://www.uniprot.org/uniprotkb/I7EM55/entry			42.3022	-0.0261515	0.339497	0.878113	0.994558
PGA1_RS07925	NC_018290.1	1658221	1659429	-	CDS	PGA1_c15980	WP_014880024.1		beta-ketoacyl-[acyl-carrier-protein] synthase family protein	3-oxoacyl-[acyl-carrier-protein] synthase FabF	K14660	nodE; nodulation protein E [EC:2.3.1.-]	https://www.uniprot.org/uniprotkb/I7E0T8/entry			48.9965	0.117531	0.363362	0.499564	0.98995
PGA1_RS07930	NC_018290.1	1659458	1659712	-	CDS	PGA1_c15990	WP_014874705.1		acyl carrier protein	putative acyl carrier protein	K02078	acpP; acyl carrier protein	https://www.uniprot.org/uniprotkb/I7EZD1/entry			15.7712	-0.0291436	0.378933	0.790255	0.994558
PGA1_RS07935	NC_018290.1	1659761	1660834	-	CDS	PGA1_c16000	WP_014880025.1	lpxD	UDP-3-O-(3-hydroxymyristoyl)glucosamine N-acyltransferase	UDP-3-O-[3-hydroxymyristoyl] glucosamine N-acyltransferase LpxD	K02536	lpxD; UDP-3-O-[3-hydroxymyristoyl] glucosamine N-acyltransferase [EC:2.3.1.191]	https://www.uniprot.org/uniprotkb/I7DQJ0/entry			83.8967	-0.511441	0.535231	0.054397	0.542238
PGA1_RS07940	NC_018290.1	1660873	1662507	-	CDS	PGA1_c16010	WP_014880026.1		L,D-transpeptidase family protein	putative L,D-transpeptidase	K21470	ycbB; L,D-transpeptidase YcbB	https://www.uniprot.org/uniprotkb/I7EWY8/entry			332.202	-0.197937	0.360785	0.323462	0.94607
PGA1_RS07945	NC_018290.1	1662881	1663450	+	CDS	PGA1_c16020	WP_027247302.1		DUF882 domain-containing protein	hypothetical protein			https://www.uniprot.org/uniprotkb/I7EM58/entry			123.649	-0.0356461	0.316761	0.848447	0.994558
PGA1_RS07950	NC_018290.1	1663691	1663767	+	tRNA	PGA1_c16030			tRNA-Arg	tRNA-Arg						0	NA	NA	NA	NA
PGA1_RS07955	NC_018290.1	1664098	1665159	-	CDS	PGA1_c16040	WP_014874709.1		methyltetrahydrofolate cobalamin methyltransferase	pterin binding domain-containing protein	K00548	metH, MTR; 5-methyltetrahydrofolate--homocysteine methyltransferase [EC:2.1.1.13]	https://www.uniprot.org/uniprotkb/I7E0U3/entry			293.769	1.75283	0.522143	4.38653e-05	0.00371077
PGA1_RS07960	NC_018290.1	1665163	1666095	-	CDS	PGA1_c16050	WP_014880027.1		methylenetetrahydrofolate reductase	hypothetical protein	K00297	metF, MTHFR; methylenetetrahydrofolate reductase (NADH) [EC:1.5.1.54]	https://www.uniprot.org/uniprotkb/I7EZD4/entry			488.775	1.05266	0.533404	0.00374918	0.109672
PGA1_RS07965	NC_018290.1	1666122	1666418	-	CDS	PGA1_c16060	WP_014874711.1		virulence factor	hypothetical protein			https://www.uniprot.org/uniprotkb/I7DQJ3/entry			272.077	0.4521	0.487399	0.0742163	0.629705
PGA1_RS07970	NC_018290.1	1666743	1667855	+	CDS	PGA1_c16070	WP_014874712.1		Ppx/GppA family phosphatase	guanosine-5'-triphosphate,3'-diphosphate pyrophosphatase-like protein	K01524	ppx-gppA; exopolyphosphatase / guanosine-5'-triphosphate,3'-diphosphate pyrophosphatase [EC:3.6.1.11 3.6.1.40]	https://www.uniprot.org/uniprotkb/I7EWZ2/entry			26.7347	-0.716203	1.33629	0.015976	0.294466
PGA1_RS07975	NC_018290.1	1667926	1668681	+	CDS	PGA1_c16080	WP_014880028.1		RlmE family RNA methyltransferase	ribosomal RNA large subunit methyltransferase J	K02427	rlmE, rrmJ, ftsJ; 23S rRNA (uridine2552-2'-O)-methyltransferase [EC:2.1.1.166]	https://www.uniprot.org/uniprotkb/I7EM62/entry			55.9612	-0.0721548	0.340243	0.686331	0.994558
PGA1_RS07980	NC_018290.1	1668748	1668942	-	CDS		WP_044041473.1		hypothetical protein							11.7893	-0.0676292	0.380541	0.58413	0.994558
PGA1_RS07985	NC_018290.1	1669091	1669954	-	CDS	PGA1_c16090	WP_014874714.1		YihY/virulence factor BrkB family protein	putative tRNA-processing ribonuclease	K07058	K07058; membrane protein	https://www.uniprot.org/uniprotkb/I7E0U6/entry			4.46037	0.0158399	0.391856	0.77416	NA
PGA1_RS07990	NC_018290.1	1670069	1671487	+	CDS	PGA1_c16100	WP_014880029.1	cls	cardiolipin synthase	putative cardiolipin synthetase	K06131	clsA_B; cardiolipin synthase A/B [EC:2.7.8.-]	https://www.uniprot.org/uniprotkb/I7EZD7/entry		2: Non-secreted Toxin	10.8066	-0.232743	0.491952	0.0226257	0.345455
PGA1_RS07995	NC_018290.1	1671505	1671954	-	CDS	PGA1_c16110	WP_014880030.1		potassium channel family protein	putative ion channel			https://www.uniprot.org/uniprotkb/I7DQJ6/entry			4.08305	0.0132408	0.389184	0.851249	NA
PGA1_RS08000	NC_018290.1	1672051	1672431	-	CDS	PGA1_c16120	WP_014874717.1		hypothetical protein	hypothetical protein			https://www.uniprot.org/uniprotkb/I7EWZ6/entry			12.841	0.017317	0.385368	0.8479	0.994558
PGA1_RS08005	NC_018290.1	1672619	1673329	+	CDS	PGA1_c16130	WP_014880031.1		ABC transporter ATP-binding protein	putative lipoprotein-releasing system, ATP-binding protein	K02003	ABC.CD.A; putative ABC transport system ATP-binding protein	https://www.uniprot.org/uniprotkb/I7EM67/entry	2: Non-secreted Virulence factor		7.82993	-0.0629555	0.394675	0.419287	0.982203
PGA1_RS08010	NC_018290.1	1673326	1675785	+	CDS	PGA1_c16140	WP_014880032.1		FtsX-like permease family protein	putative lipoprotein transport protein	K02004	ABC.CD.P; putative ABC transport system permease protein	https://www.uniprot.org/uniprotkb/I7E0V1/entry			23.7626	0.151809	0.393179	0.339007	0.949822
PGA1_RS08015	NC_018290.1	1675775	1676881	+	CDS	PGA1_c16150	WP_014880033.1		iron ABC transporter permease	hypothetical protein			https://www.uniprot.org/uniprotkb/I7EZE1/entry			12.7396	-0.126189	0.413408	0.183473	0.85885
PGA1_RS08020	NC_018290.1	1676973	1677404	-	CDS	PGA1_c16160	WP_014874721.1		universal stress protein	universal stress protein F	K14061	uspF; universal stress protein F	https://www.uniprot.org/uniprotkb/I7DQJ9/entry			23.5998	-0.050503	0.364451	0.730022	0.994558
PGA1_RS08025	NC_018290.1	1677401	1680010	-	CDS	PGA1_c16170	WP_014880034.1		TRAP transporter permease	TRAP transporter, 4TM/12TM fusion protein			https://www.uniprot.org/uniprotkb/I7EWZ9/entry			92.0177	-0.175367	0.348972	0.378091	0.966795
PGA1_RS08030	NC_018290.1	1680189	1681154	-	CDS	PGA1_c16180	WP_014874723.1		TAXI family TRAP transporter solute-binding subunit	TRAP transporter solute receptor, TAXI family	K07080	K07080; uncharacterized protein	https://www.uniprot.org/uniprotkb/I7EM71/entry			308.429	-0.450429	0.362924	0.0643823	0.597972
PGA1_RS08040	NC_018290.1	1681853	1682719	+	CDS	PGA1_c16200	WP_014880036.1		xanthine dehydrogenase family protein subunit M	molybdopterin dehydrogenase, FAD-binding protein	K13479	ygeT, xdhB; xanthine dehydrogenase FAD-binding subunit [EC:1.17.1.4]	https://www.uniprot.org/uniprotkb/I7EZE4/entry			39.9571	-0.0543929	0.339068	0.75759	0.994558
PGA1_RS08045	NC_018290.1	1682716	1683198	+	CDS	PGA1_c16210	WP_014880037.1		(2Fe-2S)-binding protein	iron-sulfur cluster binding domain-containing protein	K03518	coxS; aerobic carbon-monoxide dehydrogenase small subunit [EC:1.2.5.3]	https://www.uniprot.org/uniprotkb/I7DQK1/entry			19.0457	0.0485982	0.364655	0.744886	0.994558
PGA1_RS08050	NC_018290.1	1683198	1685468	+	CDS	PGA1_c16220	WP_014880038.1		xanthine dehydrogenase family protein molybdopterin-binding subunit	molybdopterin binding domain-containing protein			https://www.uniprot.org/uniprotkb/I7EX04/entry			79.1732	0.120906	0.346985	0.518834	0.994558
PGA1_RS08055	NC_018290.1	1685479	1685769	+	CDS	PGA1_c16230	WP_014880039.1		MoaD/ThiS family protein	hypothetical protein	K03636	moaD, cysO; sulfur-carrier protein	https://www.uniprot.org/uniprotkb/I7EM74/entry			2.35065	0.0466169	0.398748	0.157653	NA
PGA1_RS08060	NC_018290.1	1685857	1686960	+	CDS	PGA1_c16240	WP_014880040.1	mtnA	S-methyl-5-thioribose-1-phosphate isomerase	methylthioribose-1-phosphate isomerase MtnA	K08963	mtnA; methylthioribose-1-phosphate isomerase [EC:5.3.1.23]	https://www.uniprot.org/uniprotkb/I7E0V9/entry			46.8133	0.262054	0.413802	0.199212	0.879407
PGA1_RS08065	NC_018290.1	1686968	1687639	+	CDS	PGA1_c16250	WP_014880041.1		class II aldolase/adducin family protein	putative L-fuculose phosphate aldolase	K01628	fucA; L-fuculose-phosphate aldolase [EC:4.1.2.17]	https://www.uniprot.org/uniprotkb/I7EZE7/entry			9.78979	-0.0527222	0.387336	0.584577	0.994558
PGA1_RS08070	NC_018290.1	1687844	1688914	+	CDS	PGA1_c16260	WP_014880042.1		dipeptidase	putative membrane dipeptidase	K01273	DPEP; membrane dipeptidase [EC:3.4.13.19]	https://www.uniprot.org/uniprotkb/I7DQK4/entry			22.8088	0.148175	0.396497	0.330034	0.94607
PGA1_RS08075	NC_018290.1	1689000	1690595	+	CDS	PGA1_c16270	WP_014880043.1		ABC transporter substrate-binding protein	putative periplasmic dipeptide transport protein	K02035	ABC.PE.S; peptide/nickel transport system substrate-binding protein	https://www.uniprot.org/uniprotkb/I7EX09/entry			120.83	1.2353	0.540178	0.00146445	0.0538565
PGA1_RS08080	NC_018290.1	1690597	1691655	+	CDS	PGA1_c16280	WP_014874732.1		ABC transporter permease	putative dipeptide transport system permease protein	K02033	ABC.PE.P; peptide/nickel transport system permease protein	https://www.uniprot.org/uniprotkb/I7EM77/entry			18.891	0.0835267	0.371882	0.576191	0.994558
PGA1_RS08085	NC_018290.1	1691652	1692587	+	CDS	PGA1_c16290	WP_014880044.1		ABC transporter permease	dipeptide transport system permease protein DppC	K02034	ABC.PE.P1; peptide/nickel transport system permease protein	https://www.uniprot.org/uniprotkb/I7E0W2/entry			8.57978	0.118994	0.414697	0.134383	0.780367
PGA1_RS08090	NC_018290.1	1692584	1693438	+	CDS	PGA1_c16300	WP_014880045.1		ABC transporter ATP-binding protein	dipeptide transport ATP-binding protein DppD	K02031	ddpD; peptide/nickel transport system ATP-binding protein	https://www.uniprot.org/uniprotkb/I7EZF2/entry			14.7524	0.236014	0.485827	0.0483584	0.509635
PGA1_RS08095	NC_018290.1	1693438	1694193	+	CDS	PGA1_c16310	WP_014880046.1		ABC transporter ATP-binding protein	oligopeptide /dipeptide transport ATP-binding protein			https://www.uniprot.org/uniprotkb/I7DQK7/entry			4.13608	-0.0138473	0.389157	0.838019	NA
PGA1_RS08100	NC_018290.1	1694409	1695770	+	CDS	PGA1_c16320	WP_199535917.1		HD domain-containing protein	putative metal dependent phosphohydrolase			https://www.uniprot.org/uniprotkb/I7EX11/entry			89.5013	-0.034277	0.355212	0.824233	0.994558
PGA1_RS08105	NC_018290.1	1696066	1696151	-	tRNA	PGA1_c16330			tRNA-Leu	tRNA-Leu						0.773465	0.0285875	0.39613	0.443825	NA
PGA1_RS08110	NC_018290.1	1696330	1696908	+	CDS	PGA1_c16340	WP_014880048.1		DedA family protein	hypothetical protein			https://www.uniprot.org/uniprotkb/I7EM80/entry			36.7874	0.0996402	0.371466	0.527188	0.994558
PGA1_RS08115	NC_018290.1	1696911	1697381	+	CDS	PGA1_c16350	WP_014880049.1		disulfide bond formation protein B	hypothetical protein			https://www.uniprot.org/uniprotkb/I7E0W7/entry			21.8565	-0.0575181	0.366983	0.690705	0.994558
PGA1_RS08120	NC_018290.1	1697433	1697858	-	CDS	PGA1_c16360	WP_014874739.1		Lrp/AsnC family transcriptional regulator	putative transriptional regulator, AsnC family			https://www.uniprot.org/uniprotkb/I7EZF5/entry			21.3262	-0.29429	0.515516	0.0716521	0.62719
PGA1_RS08125	NC_018290.1	1697971	1698897	+	CDS	PGA1_c16370	WP_027247280.1	rocF	arginase	arginase ArcA	K01476	E3.5.3.1, rocF, arg; arginase [EC:3.5.3.1]	https://www.uniprot.org/uniprotkb/I7DQL0/entry			396.597	-1.9462	0.397575	5.61831e-08	1.42767e-05
PGA1_RS08130	NC_018290.1	1698894	1699823	+	CDS	PGA1_c16380	WP_014880051.1		hypothetical protein	hypothetical protein			https://www.uniprot.org/uniprotkb/I7EX15/entry			239.872	-2.73414	0.419415	3.63079e-12	1.62348e-09
PGA1_RS08135	NC_018290.1	1699820	1700866	+	CDS	PGA1_c16390	WP_014880052.1		ornithine cyclodeaminase	ornithine cyclodeaminase ArcB	K01750	E4.3.1.12, ocd; ornithine cyclodeaminase [EC:4.3.1.12]	https://www.uniprot.org/uniprotkb/I7EM85/entry			490.409	-1.91039	0.423315	3.66108e-07	6.03114e-05
PGA1_RS08140	NC_018290.1	1700948	1701514	-	CDS	PGA1_c16400	WP_014880053.1		HNH endonuclease	HNH endonuclease			https://www.uniprot.org/uniprotkb/I7E0X2/entry			16.0911	-0.0987658	0.397863	0.346615	0.949822
PGA1_RS08145	NC_018290.1	1702116	1702814	+	CDS	PGA1_c16410	WP_014880054.1		pseudouridine synthase	ribosomal large subunit pseudouridine synthase E	K06181	rluE; 23S rRNA pseudouridine2457 synthase [EC:5.4.99.20]	https://www.uniprot.org/uniprotkb/I7EZF9/entry			19.5216	-0.0995521	0.382275	0.473667	0.98995
PGA1_RS08150	NC_018290.1	1702873	1703538	-	CDS	PGA1_c16420	WP_014874745.1		alpha/beta fold hydrolase	putative phospholipase / carboxylesterase	K06999	K06999; phospholipase/carboxylesterase	https://www.uniprot.org/uniprotkb/I7DQL4/entry			14.9947	-0.0344283	0.370104	0.79294	0.994558
PGA1_RS08155	NC_018290.1	1703535	1704203	-	CDS	PGA1_c16430	WP_014880055.1		DNA-3-methyladenine glycosylase	putative DNA repair protein	K01247	alkA; DNA-3-methyladenine glycosylase II [EC:3.2.2.21]	https://www.uniprot.org/uniprotkb/I7EX19/entry			7.03152	0.0997107	0.399715	0.32437	0.94607
PGA1_RS08160	NC_018290.1	1704296	1705522	+	CDS	PGA1_c16440	WP_014880056.1		MFS transporter	MFS transporter			https://www.uniprot.org/uniprotkb/I7EM89/entry			2.62851	0.0367127	0.394894	0.454696	NA
PGA1_RS08165	NC_018290.1	1705609	1706388	-	CDS	PGA1_c16450	WP_014880057.1		squalene/phytoene synthase family protein	hypothetical protein	K02291	crtB; 15-cis-phytoene synthase [EC:2.5.1.32]	https://www.uniprot.org/uniprotkb/I7E0X5/entry			17.4923	-0.0122106	0.363596	0.928568	0.994558
PGA1_RS08170	NC_018290.1	1706388	1708019	-	CDS	PGA1_c16460	WP_014880058.1	cimA	citramalate synthase	2-isopropylmalate synthase/homocitrate synthase-like protein	K01649	leuA, IMS; 2-isopropylmalate synthase [EC:2.3.3.13]	https://www.uniprot.org/uniprotkb/I7EZG3/entry			70.6417	-0.226515	0.401481	0.239796	0.918005
PGA1_RS08175	NC_018290.1	1708087	1709484	-	CDS	PGA1_c16470	WP_014880059.1	cysS	cysteine--tRNA ligase	cysteinyl-tRNA synthetase CysS	K01883	CARS, cysS; cysteinyl-tRNA synthetase [EC:6.1.1.16]	https://www.uniprot.org/uniprotkb/I7DQL8/entry			109.635	-0.257803	0.390566	0.218123	0.910415
PGA1_RS08180	NC_018290.1	1709790	1710374	-	CDS	PGA1_c16480	WP_014880060.1		porin family protein	putative outer membrane protein	K16079	omp31; outer membrane immunogenic protein	https://www.uniprot.org/uniprotkb/I7EX22/entry	1: Secreted Virulence factor		44.3195	0.00600117	0.372283	0.966805	0.996411
PGA1_RS08185	NC_018290.1	1710797	1711393	-	CDS	PGA1_c16490	WP_014880061.1		porin	hypothetical protein	K16079	omp31; outer membrane immunogenic protein	https://www.uniprot.org/uniprotkb/I7EM94/entry	1: Secreted Virulence factor		32.2623	-0.00732479	0.36371	0.958396	0.994558
PGA1_RS08190	NC_018290.1	1711867	1713417	+	CDS	PGA1_c16500	WP_014880062.1		trimethylamine methyltransferase family protein	trimethylamine methyltransferase MttB	K14083	mttB; trimethylamine---corrinoid protein Co-methyltransferase [EC:2.1.1.250]	https://www.uniprot.org/uniprotkb/I7E0Y0/entry			33.1381	-0.247556	0.479665	0.0861916	0.67614
PGA1_RS08195	NC_018290.1	1713481	1714224	-	CDS	PGA1_c16510	WP_014880063.1		glycosyltransferase family 2 protein	glycosyl transferase-like protein			https://www.uniprot.org/uniprotkb/I7EZG6/entry			11.4748	-0.092204	0.390796	0.429077	0.984024
PGA1_RS08200	NC_018290.1	1714298	1714987	-	CDS	PGA1_c16520	WP_014880064.1		ABC transporter ATP-binding protein	putative branched-chain amino acid transporter, ATP-binding protein	K01996	livF; branched-chain amino acid transport system ATP-binding protein	https://www.uniprot.org/uniprotkb/I7DQM2/entry			2.28052	0.0187946	0.392625	0.708827	NA
PGA1_RS08205	NC_018290.1	1714984	1715754	-	CDS	PGA1_c16530	WP_014880065.1		ABC transporter ATP-binding protein	putative branched-chain amino acid transporter, ATP-binding protein	K01995	livG; branched-chain amino acid transport system ATP-binding protein	https://www.uniprot.org/uniprotkb/I7EX26/entry			4.72032	-0.0113712	0.388594	0.869702	NA
PGA1_RS08210	NC_018290.1	1715747	1716730	-	CDS	PGA1_c16540	WP_014880066.1		branched-chain amino acid ABC transporter permease	putative branched-chain amino acid transport system, permease component	K01998	livM; branched-chain amino acid transport system permease protein	https://www.uniprot.org/uniprotkb/I7EM97/entry			4.99054	0.0769618	0.399126	0.311149	0.94607
PGA1_RS08215	NC_018290.1	1716730	1717650	-	CDS	PGA1_c16550	WP_014880067.1		branched-chain amino acid ABC transporter permease	putative branched-chain amino acid transport system, permease component	K01997	livH; branched-chain amino acid transport system permease protein	https://www.uniprot.org/uniprotkb/I7E0Y4/entry			8.07203	0.0600947	0.396329	0.379761	0.966954
PGA1_RS08220	NC_018290.1	1717749	1718885	-	CDS	PGA1_c16560	WP_014880068.1		ABC transporter substrate-binding protein	extracellular ligand binding domain-containing protein	K01999	livK; branched-chain amino acid transport system substrate-binding protein	https://www.uniprot.org/uniprotkb/I7EZH0/entry			44.5992	0.0944917	0.363943	0.56685	0.994558
PGA1_RS08225	NC_018290.1	1719442	1720119	-	CDS	PGA1_c16570	WP_014880069.1		hypothetical protein	hypothetical protein			https://www.uniprot.org/uniprotkb/I7DQM6/entry			50.8126	-0.219788	0.385462	0.266982	0.942807
PGA1_RS08230	NC_018290.1	1720377	1723628	+	CDS	PGA1_c16580	WP_014880070.1		PAS domain-containing protein	CheR and CheB-like domain-containing protein	K13924	cheBR; two-component system, chemotaxis family, CheB/CheR fusion protein [EC:2.1.1.80 3.1.1.61]	https://www.uniprot.org/uniprotkb/I7EX30/entry	2: Non-secreted Virulence factor		94.0004	-0.159155	0.363099	0.395904	0.967383
PGA1_RS08235	NC_018290.1	1723734	1726145	-	CDS	PGA1_c16590	WP_014880071.1		hypothetical protein	transketolase-like protein	K00163	aceE; pyruvate dehydrogenase E1 component [EC:1.2.4.1]	https://www.uniprot.org/uniprotkb/I7EMA0/entry			42.2869	-0.0774342	0.342593	0.663645	0.994558
PGA1_RS08240	NC_018290.1	1726261	1727466	-	CDS	PGA1_c16600	WP_014880072.1		methionine gamma-lyase	methionine gamma-lyase MdeA	K01761	E4.4.1.11; methionine-gamma-lyase [EC:4.4.1.11]	https://www.uniprot.org/uniprotkb/I7E0Y9/entry			6.21828	-0.0490454	0.390551	0.550178	0.994558
PGA1_RS08245	NC_018290.1	1727561	1728049	+	CDS	PGA1_c16610	WP_014880073.1		Lrp/AsnC family transcriptional regulator	putative transcriptional regulator, AsnC family	K03719	lrp; Lrp/AsnC family transcriptional regulator, leucine-responsive regulatory protein	https://www.uniprot.org/uniprotkb/I7EZH5/entry			2.51635	0.0322103	0.395461	0.411035	NA
PGA1_RS08250	NC_018290.1	1728172	1729944	+	CDS	PGA1_c16620	WP_014880074.1		adenylate/guanylate cyclase domain-containing protein	putative adenylate cyclase	K01768	E4.6.1.1; adenylate cyclase [EC:4.6.1.1]	https://www.uniprot.org/uniprotkb/I7DQN0/entry			17.624	0.0347308	0.371601	0.794526	0.994558
PGA1_RS08255	NC_018290.1	1730078	1731523	+	CDS	PGA1_c16630	WP_014880075.1		phosphatase PAP2 family protein	hypothetical protein			https://www.uniprot.org/uniprotkb/I7EX34/entry			13.4959	-0.115116	0.396687	0.351217	0.949822
PGA1_RS08260	NC_018290.1	1731542	1734553	-	CDS	PGA1_c16640	WP_014880076.1		hypothetical protein	hypothetical protein			https://www.uniprot.org/uniprotkb/I7EMA3/entry	2: Non-secreted Virulence factor		23.62	-0.211006	0.442859	0.1494	0.810416
PGA1_RS08265	NC_018290.1	1735005	1735079	+	tRNA	PGA1_c16650			tRNA-Asn	tRNA-Asn						0	NA	NA	NA	NA
PGA1_RS08270	NC_018290.1	1735219	1736472	-	CDS	PGA1_c16670	WP_014880077.1		AGE family epimerase/isomerase	putative N-acylglucosamine 2-epimerase	K18479	yihS; sulfoquinovose isomerase [EC:5.3.1.31]	https://www.uniprot.org/uniprotkb/I7E0Z4/entry			14.6173	0.000437148	0.373505	0.998975	0.999251
PGA1_RS08275	NC_018290.1	1736515	1737582	-	CDS	PGA1_c16680	WP_014874769.1	ugpC	sn-glycerol-3-phosphate ABC transporter ATP-binding protein UgpC	sugar ABC transporter, ATP-binding protein	K10111	malK, mtlK, thuK; multiple sugar transport system ATP-binding protein [EC:7.5.2.-]	https://www.uniprot.org/uniprotkb/I7EZH8/entry			3.04548	0.0578763	0.400921	0.0944274	NA
PGA1_RS08280	NC_018290.1	1737594	1738445	-	CDS	PGA1_c16690	WP_014880078.1		carbohydrate ABC transporter permease	binding protein-dependent transport system, inner membrane component	K02026	ABC.MS.P1; multiple sugar transport system permease protein	https://www.uniprot.org/uniprotkb/I7DQN4/entry			0.487298	-0.0274625	0.395965	0.517247	NA
PGA1_RS08285	NC_018290.1	1738455	1739405	-	CDS	PGA1_c16700	WP_014880079.1		sugar ABC transporter permease	binding protein-dependent transport system, inner membrane component	K02025	ABC.MS.P; multiple sugar transport system permease protein	https://www.uniprot.org/uniprotkb/I7EX38/entry			2.61416	0.0159504	0.392999	0.728694	NA
PGA1_RS08290	NC_018290.1	1739387	1740643	-	CDS	PGA1_c16710	WP_014880080.1		sugar ABC transporter substrate-binding protein	extracellular solute-binding protein	K02027	ABC.MS.S; multiple sugar transport system substrate-binding protein	https://www.uniprot.org/uniprotkb/I7EMA6/entry			3.9038	-0.0135932	0.389915	0.831053	NA
PGA1_RS08295	NC_018290.1	1740685	1741836	-	CDS	PGA1_c16720	WP_014880081.1		aminotransferase class I/II-fold pyridoxal phosphate-dependent enzyme	putative pyridoxal phosphate-dependent transferase			https://www.uniprot.org/uniprotkb/I7E0Z6/entry	2: Non-secreted Virulence factor		6.21003	-0.0715472	0.39911	0.298612	0.94607
PGA1_RS08300	NC_018290.1	1741829	1742575	-	CDS	PGA1_c16730	WP_014874774.1		FCD domain-containing protein	transcriptional regulator, GntR family	K05799	pdhR; GntR family transcriptional regulator, transcriptional repressor for pyruvate dehydrogenase complex	https://www.uniprot.org/uniprotkb/I7EZI3/entry			0.386733	0.0253671	0.395584	0.610747	NA
PGA1_RS08305	NC_018290.1	1742985	1745828	-	CDS	PGA1_c16740	WP_014880082.1		EAL domain-containing protein	diguanylate cyclase domain-containing transport protein	K03320	amt, AMT, MEP; ammonium transporter, Amt family	https://www.uniprot.org/uniprotkb/I7DQN7/entry	2: Non-secreted Virulence factor		42.7127	0.289047	0.469585	0.130474	0.771763
PGA1_RS08310	NC_018290.1	1746137	1747234	+	CDS	PGA1_c16750	WP_044041728.1		MFS transporter	putative MFS-type transporter			https://www.uniprot.org/uniprotkb/I7EX43/entry			8.40077	-2.43818e-05	0.386146	0.994987	0.999251
PGA1_RS08315	NC_018290.1	1747448	1751092	-	CDS	PGA1_c16760	WP_014880084.1		vitamin B12-dependent ribonucleotide reductase	vitamin B12-dependent ribonucleotide reductase NrdJ	K00525	E1.17.4.1A, nrdA, nrdE; ribonucleoside-diphosphate reductase alpha chain [EC:1.17.4.1]	https://www.uniprot.org/uniprotkb/I7EMB0/entry			393.436	1.02878	0.470211	0.00246309	0.079479
PGA1_RS08320	NC_018290.1	1751945	1752021	-	tRNA	PGA1_c16770			tRNA-Pro	tRNA-Pro						7.1156	0.061324	0.394793	0.423988	0.982203
PGA1_RS08325	NC_018290.1	1752065	1752607	-	CDS	PGA1_c16780	WP_014880085.1		DUF192 domain-containing protein	hypothetical protein	K09005	K09005; uncharacterized protein	https://www.uniprot.org/uniprotkb/I7E100/entry			20.0387	-0.2335	0.446757	0.154491	0.812702
PGA1_RS08330	NC_018290.1	1752612	1753148	-	CDS	PGA1_c16790	WP_014874779.1		cold shock domain-containing protein	putative cold shock protein	K03704	cspA; cold shock protein	https://www.uniprot.org/uniprotkb/I7EZI6/entry			91.4029	-0.14764	0.337007	0.453351	0.98995
PGA1_RS08335	NC_018290.1	1753267	1753872	-	CDS	PGA1_c16800	WP_014880086.1	pdxH	pyridoxamine 5'-phosphate oxidase	pyridoxine/pyridoxamine 5'-phosphate oxidase PdxH	K00275	pdxH, PNPO; pyridoxamine 5'-phosphate oxidase [EC:1.4.3.5]	https://www.uniprot.org/uniprotkb/I7DQP1/entry			36.696	0.0252419	0.349083	0.881486	0.994558
PGA1_RS08340	NC_018290.1	1754040	1754858	+	CDS	PGA1_c16810	WP_014874781.1	fabI	enoyl-ACP reductase FabI	enoyl-[acyl-carrier-protein] reductase FabI	K00208	fabI; enoyl-[acyl-carrier protein] reductase I [EC:1.3.1.9 1.3.1.10]	https://www.uniprot.org/uniprotkb/I7EX46/entry			172.702	-0.265524	0.359741	0.221165	0.910415
PGA1_RS08345	NC_018290.1	1754957	1755571	+	CDS	PGA1_c16820	WP_014880087.1		LysE family translocator	putative threonine efflux protein			https://www.uniprot.org/uniprotkb/I7EMB4/entry			63.5829	0.00925901	0.333664	0.963792	0.99519
PGA1_RS08350	NC_018290.1	1755622	1756125	+	CDS	PGA1_c16830	WP_014874783.1	gpt	xanthine phosphoribosyltransferase	xanthine phosphoribosyltransferase Gpt	K00769	gpt; xanthine phosphoribosyltransferase [EC:2.4.2.22]	https://www.uniprot.org/uniprotkb/I7E104/entry			92.3477	0.0489908	0.311157	0.802237	0.994558
PGA1_RS08360	NC_018290.1	1756331	1757521	+	CDS	PGA1_c16840	WP_014880088.1		aminotransferase	putative aspartate aminotransferase			https://www.uniprot.org/uniprotkb/I7EZJ0/entry			9.15954	0.0802125	0.395072	0.398802	0.967383
PGA1_RS08365	NC_018290.1	1757669	1759510	+	CDS	PGA1_c16850	WP_014880089.1		peptidylprolyl isomerase	putative peptidyl-prolyl cis-trans isomerase D	K03770	ppiD; peptidyl-prolyl cis-trans isomerase D [EC:5.2.1.8]	https://www.uniprot.org/uniprotkb/I7DQP4/entry	1: Secreted Virulence factor		117.422	-0.0427599	0.298211	0.825263	0.994558
PGA1_RS08370	NC_018290.1	1759526	1761037	+	CDS	PGA1_c16860	WP_014880090.1	trpE	anthranilate synthase component I	anthranilate synthase component 1	K01657	trpE; anthranilate synthase component I [EC:4.1.3.27]	https://www.uniprot.org/uniprotkb/I7EX50/entry			85.1483	-0.0234911	0.340544	0.889034	0.994558
PGA1_RS08375	NC_018290.1	1761186	1762859	-	CDS	PGA1_c16870	WP_014880091.1		divergent polysaccharide deacteylase family protein	hypothetical protein			https://www.uniprot.org/uniprotkb/I7EMB6/entry			61.0897	-0.9525	0.707503	0.0108481	0.221926
PGA1_RS08380	NC_018290.1	1763058	1763639	+	CDS	PGA1_c16880	WP_014880092.1		aminodeoxychorismate/anthranilate synthase component II	anthranilate synthase component II	K01658	trpG; anthranilate synthase component II [EC:4.1.3.27]	https://www.uniprot.org/uniprotkb/I7E109/entry	2: Non-secreted Virulence factor		24.5638	0.149696	0.390339	0.352189	0.949822
PGA1_RS08385	NC_018290.1	1763636	1764664	+	CDS	PGA1_c16890	WP_014880093.1	trpD	anthranilate phosphoribosyltransferase	anthranilate phosphoribosyltransferase TrpD	K00766	trpD; anthranilate phosphoribosyltransferase [EC:2.4.2.18]	https://www.uniprot.org/uniprotkb/I7EZJ5/entry			38.7162	-0.0680767	0.352184	0.683782	0.994558
PGA1_RS08390	NC_018290.1	1764661	1765314	+	CDS	PGA1_c16900	WP_014880094.1		uracil-DNA glycosylase	uracil-DNA glycosylase Ung	K03648	UNG, UDG; uracil-DNA glycosylase [EC:3.2.2.27]	https://www.uniprot.org/uniprotkb/I7DQP9/entry			15.2342	-0.00842619	0.374992	0.939292	0.994558
PGA1_RS08395	NC_018290.1	1765329	1766141	+	CDS	PGA1_c16910	WP_014880095.1	trpC	indole-3-glycerol phosphate synthase TrpC	indole-3-glycerol phosphate synthase TrpC	K01609	trpC; indole-3-glycerol phosphate synthase [EC:4.1.1.48]	https://www.uniprot.org/uniprotkb/I7EX54/entry			4.18468	0.00996767	0.388804	0.890666	NA
PGA1_RS08400	NC_018290.1	1766141	1766611	+	CDS	PGA1_c16920	WP_014880096.1	moaC	cyclic pyranopterin monophosphate synthase MoaC	molybdenum cofactor biosynthesis protein C	K03637	moaC, CNX3; cyclic pyranopterin monophosphate synthase [EC:4.6.1.17]	https://www.uniprot.org/uniprotkb/I7EMC0/entry			9.93641	-0.140685	0.413596	0.215946	0.909707
PGA1_RS08405	NC_018290.1	1766612	1767784	+	CDS	PGA1_c16930	WP_014880097.1		molybdopterin molybdotransferase MoeA	molybdopterin biosynthesis protein MoeA	K03750	moeA; molybdopterin molybdotransferase [EC:2.10.1.1]	https://www.uniprot.org/uniprotkb/I7E113/entry			26.7514	-0.23909	0.449299	0.150933	0.810416
PGA1_RS08410	NC_018290.1	1767924	1768598	+	CDS	PGA1_c16940	WP_014880098.1	lexA	transcriptional repressor LexA	lexA repressor	K01356	lexA; repressor LexA [EC:3.4.21.88]	https://www.uniprot.org/uniprotkb/I7EZK0/entry		2: Non-secreted Toxin	33.2099	-0.102318	0.360967	0.54389	0.994558
PGA1_RS08420	NC_018290.1	1768915	1770984	-	CDS	PGA1_c16950	WP_014880099.1		ComEC family competence protein	hypothetical protein	K02238	comEC; competence protein ComEC	https://www.uniprot.org/uniprotkb/I7DQQ3/entry			13.5377	-0.0452764	0.374367	0.720438	0.994558
PGA1_RS08425	NC_018290.1	1771064	1772464	+	CDS	PGA1_c16960	WP_014880100.1	gltX	glutamate--tRNA ligase	glutamyl-tRNA synthetase GltX	K01885	EARS, gltX; glutamyl-tRNA synthetase [EC:6.1.1.17]	https://www.uniprot.org/uniprotkb/I7EX61/entry			170.398	-0.391413	0.397562	0.102459	0.719048
PGA1_RS08430	NC_018290.1	1772591	1773886	+	CDS	PGA1_c16970	WP_014874797.1	gltA	citrate (Si)-synthase	citrate synthase GltA	K01647	CS, gltA; citrate synthase [EC:2.3.3.1]	https://www.uniprot.org/uniprotkb/I7EMC4/entry			284.684	-1.54534	0.541003	0.000237109	0.014552
PGA1_RS08435	NC_018290.1	1774217	1775113	+	CDS	PGA1_c16980	WP_014880101.1		calcium-binding protein	hypothetical protein			https://www.uniprot.org/uniprotkb/I7E118/entry	1: Secreted Virulence factor	1: Secreted Toxin	609.169	-0.466831	0.428511	0.0666816	0.611167
PGA1_RS08440	NC_018290.1	1775266	1776042	-	CDS	PGA1_c16990	WP_014880102.1		enoyl-CoA hydratase/isomerase family protein	putative enoyl-CoA hydratase FadB	K15866	paaG; 2-(1,2-epoxy-1,2-dihydrophenyl)acetyl-CoA isomerase [EC:5.3.3.18]	https://www.uniprot.org/uniprotkb/I7EZK2/entry			91.8436	-0.0843094	0.349383	0.627372	0.994558
PGA1_RS08445	NC_018290.1	1776230	1776724	-	CDS	PGA1_c17000	WP_014880103.1		cytochrome c-type biogenesis protein CcmH	cytochrome c-type biogenesis protein Ccl	K02200	ccmH; cytochrome c-type biogenesis protein CcmH	https://www.uniprot.org/uniprotkb/I7DQQ7/entry			29.6088	0.0899158	0.386312	0.479326	0.98995
PGA1_RS08450	NC_018290.1	1776721	1778685	-	CDS	PGA1_c17010	WP_014880104.1		heme lyase CcmF/NrfE family subunit	cytochrome c-type biogenesis protein CcmF	K02198	ccmF; cytochrome c-type biogenesis protein CcmF	https://www.uniprot.org/uniprotkb/I7EX66/entry			107.987	1.63501	0.516202	9.06198e-05	0.00691805
PGA1_RS08455	NC_018290.1	1778792	1779403	-	CDS	PGA1_c17020	WP_014880105.1		holin family protein	hypothetical protein			https://www.uniprot.org/uniprotkb/I7EMC8/entry			0	NA	NA	NA	NA
PGA1_RS08460	NC_018290.1	1779394	1780005	-	CDS	PGA1_c17030	WP_014880106.1		peptidoglycan-binding protein	peptidoglycan binding domain-containing protein			https://www.uniprot.org/uniprotkb/I7E120/entry			4.50045	0.0197292	0.389399	0.782093	NA
PGA1_RS08465	NC_018290.1	1780128	1780571	-	CDS	PGA1_c17040	WP_014880107.1	ccmE	cytochrome c maturation protein CcmE	cytochrome c-type biogenesis protein CcmE	K02197	ccmE; cytochrome c-type biogenesis protein CcmE	https://www.uniprot.org/uniprotkb/I7EZK9/entry			53.7416	0.265411	0.435457	0.174737	0.850712
PGA1_RS08470	NC_018290.1	1780625	1781653	-	CDS	PGA1_c17050	WP_014880108.1	argC	N-acetyl-gamma-glutamyl-phosphate reductase	N-acetyl-gamma-glutamyl-phosphate reductase ArgC	K00145	argC; N-acetyl-gamma-glutamyl-phosphate reductase [EC:1.2.1.38]	https://www.uniprot.org/uniprotkb/I7DQR1/entry			92.9093	-0.0121085	0.312043	0.946911	0.994558
PGA1_RS08475	NC_018290.1	1781785	1782594	-	CDS	PGA1_c17060	WP_014880109.1	murI	glutamate racemase	putative glutamate racemase	K01776	murI; glutamate racemase [EC:5.1.1.3]	https://www.uniprot.org/uniprotkb/I7EX70/entry			111.776	-0.362714	0.391167	0.121958	0.74122
PGA1_RS08480	NC_018290.1	1782615	1783535	-	CDS	PGA1_c17070	WP_044041729.1		lysophospholipid acyltransferase family protein	acetyltransferase domain-containing protein			https://www.uniprot.org/uniprotkb/I7EMD1/entry			23.8634	-0.0388079	0.367634	0.777776	0.994558
PGA1_RS08485	NC_018290.1	1783798	1787217	-	CDS	PGA1_c17080	WP_014880111.1		indolepyruvate ferredoxin oxidoreductase family protein	pyruvate ferredoxin/flavodoxin oxidoreductase-like protein	K04090	E1.2.7.8; indolepyruvate ferredoxin oxidoreductase [EC:1.2.7.8]	https://www.uniprot.org/uniprotkb/I7E124/entry			109.162	0.30238	0.442079	0.152104	0.810416
PGA1_RS08490	NC_018290.1	1787387	1788292	+	CDS	PGA1_c17090	WP_014874809.1		LysR family transcriptional regulator	HTH-type transcriptional regulator, LysR family			https://www.uniprot.org/uniprotkb/I7EZL4/entry			21.4419	-0.0174483	0.382906	0.850788	0.994558
PGA1_RS08500	NC_018290.1	1788880	1789275	+	CDS	PGA1_c17110	WP_014880113.1		hypothetical protein	hypothetical protein			https://www.uniprot.org/uniprotkb/I7EX74/entry			28.3399	-0.148005	0.395497	0.330369	0.94607
PGA1_RS08505	NC_018290.1	1789490	1791655	+	CDS	PGA1_c17120	WP_014880114.1	purL	phosphoribosylformylglycinamidine synthase subunit PurL	phosphoribosylformylglycinamidine synthase 2	K23269	purL; phosphoribosylformylglycinamidine synthase subunit PurL [EC:6.3.5.3]	https://www.uniprot.org/uniprotkb/I7EMD4/entry			410.483	-0.302098	0.328807	0.172744	0.850642
PGA1_RS08510	NC_018290.1	1791656	1792132	+	CDS	PGA1_c17130	WP_123585422.1		hypothetical protein	hypothetical protein			https://www.uniprot.org/uniprotkb/I7E128/entry			24.0017	-0.14168	0.394323	0.341282	0.949822
PGA1_RS08515	NC_018290.1	1792242	1792709	+	CDS	PGA1_c17140	WP_162894607.1		hypothetical protein	hypothetical protein			https://www.uniprot.org/uniprotkb/I7EZL8/entry			0.128911	0.0178276	0.394765	0.857339	NA
PGA1_RS08520	NC_018290.1	1792777	1793013	+	CDS	PGA1_c17160	WP_014874813.1		BolA/IbaG family iron-sulfur metabolism protein	hypothetical protein			https://www.uniprot.org/uniprotkb/I7DQR9/entry			8.15771	-0.00609643	0.383736	0.942733	0.994558
PGA1_RS08525	NC_018290.1	1793020	1793250	+	CDS	PGA1_c17170	WP_014880117.1		hypothetical protein	hypothetical protein			https://www.uniprot.org/uniprotkb/I7EX76/entry			8.335	-0.00232488	0.382785	0.976384	0.997416
PGA1_RS08530	NC_018290.1	1793352	1793714	+	CDS	PGA1_c17180	WP_014874815.1	grxD	Grx4 family monothiol glutaredoxin	putative glutaredoxin	K07390	grxD, GLRX5; monothiol glutaredoxin	https://www.uniprot.org/uniprotkb/I7EMD9/entry			111.615	-0.151357	0.314518	0.455649	0.98995
PGA1_RS08535	NC_018290.1	1793829	1794509	-	CDS	PGA1_c17190	WP_014880118.1		DUF1295 domain-containing protein	hypothetical protein			https://www.uniprot.org/uniprotkb/I7E131/entry			1.77688	-0.00895346	0.392478	0.845028	NA
PGA1_RS08540	NC_018290.1	1794514	1795119	+	CDS	PGA1_c17200	WP_102804108.1		TetR/AcrR family transcriptional regulator	transcriptional regulator, TetR family			https://www.uniprot.org/uniprotkb/I7EZM3/entry			10.1241	-0.103646	0.401018	0.305927	0.94607
PGA1_RS08545	NC_018290.1	1795196	1795594	-	CDS	PGA1_c17210	WP_014874818.1		cell division protein ZapA	cell division protein ZapA-like protein	K09888	zapA; cell division protein ZapA	https://www.uniprot.org/uniprotkb/I7DQS4/entry			45.1486	-0.0993156	0.356599	0.563359	0.994558
PGA1_RS08550	NC_018290.1	1795594	1796622	-	CDS	PGA1_c17220	WP_014880120.1		hypothetical protein	hypothetical protein			https://www.uniprot.org/uniprotkb/I7EX81/entry	2: Non-secreted Virulence factor		117.554	0.0454006	0.300342	0.819738	0.994558
PGA1_RS08555	NC_018290.1	1796907	1798928	+	CDS	PGA1_c17230	WP_014880121.1	tkt	transketolase	transketolase TktA	K00615	E2.2.1.1, tktA, tktB; transketolase [EC:2.2.1.1]	https://www.uniprot.org/uniprotkb/I7EME3/entry			754.65	-0.264583	0.311146	0.219761	0.910415
PGA1_RS20255	NC_018290.1	1799589	1800158	-	CDS		WP_123585423.1		hypothetical protein							33.6561	0.032201	0.345238	0.85254	0.994558
PGA1_RS08560	NC_018290.1	1800236	1801186	-	CDS	PGA1_c17240	WP_014880122.1		DUF808 domain-containing protein	hypothetical protein	K09781	K09781; uncharacterized protein	https://www.uniprot.org/uniprotkb/I7E134/entry			29.948	0.0506975	0.357169	0.752844	0.994558
PGA1_RS08565	NC_018290.1	1801467	1802468	+	CDS	PGA1_c17250	WP_014880123.1	gap	type I glyceraldehyde-3-phosphate dehydrogenase	glyceraldehyde-3-phosphate dehydrogenase 2	K00134	GAPDH, gapA; glyceraldehyde 3-phosphate dehydrogenase (phosphorylating) [EC:1.2.1.12]	https://www.uniprot.org/uniprotkb/I7EZM7/entry			288.474	-2.83775	0.883861	4.62416e-05	0.00380885
PGA1_RS20365	NC_018290.1	1802570	1802713	+	CDS	PGA1_c17260	WP_014874823.1		hypothetical protein	hypothetical protein			https://www.uniprot.org/uniprotkb/I7DQS9/entry			0.907552	-0.0125616	0.393647	0.739612	NA
PGA1_RS08575	NC_018290.1	1802785	1803279	-	CDS	PGA1_c17270	WP_014874824.1	coaD	pantetheine-phosphate adenylyltransferase	phosphopantetheine adenylyltransferase CoaA	K00954	E2.7.7.3A, coaD, kdtB; pantetheine-phosphate adenylyltransferase [EC:2.7.7.3]	https://www.uniprot.org/uniprotkb/I7EX84/entry			13.5675	0.107926	0.3989	0.337926	0.949822
PGA1_RS08580	NC_018290.1	1803422	1803856	-	CDS	PGA1_c17280	WP_014874825.1		CBS domain-containing protein	cystathionine beta-synthase-like protein			https://www.uniprot.org/uniprotkb/I7EME7/entry			95.1553	0.0597054	0.322184	0.756045	0.994558
PGA1_RS08585	NC_018290.1	1803913	1804809	-	CDS	PGA1_c17290	WP_014880124.1		LysR family transcriptional regulator	transcriptional regulator, LysR family			https://www.uniprot.org/uniprotkb/I7E137/entry			15.0557	0.118215	0.395773	0.360472	0.952936
PGA1_RS08590	NC_018290.1	1804942	1806441	+	CDS	PGA1_c17300	WP_014880125.1		CoA-acylating methylmalonate-semialdehyde dehydrogenase	methylmalonate-semialdehyde dehydrogenase	K00140	mmsA, iolA, ALDH6A1; malonate-semialdehyde dehydrogenase (acetylating) / methylmalonate-semialdehyde dehydrogenase [EC:1.2.1.18 1.2.1.27]	https://www.uniprot.org/uniprotkb/I7EZN1/entry			584.036	1.2585	0.401156	0.00013507	0.00899511
PGA1_RS08595	NC_018290.1	1806654	1807682	+	CDS	PGA1_c17310	WP_014874828.1		fatty acid desaturase	putative fatty acid desaturase	K10255	FAD6, desA; acyl-lipid omega-6 desaturase (Delta-12 desaturase) [EC:1.14.19.23 1.14.19.45]	https://www.uniprot.org/uniprotkb/I7DQT4/entry			89.7758	-0.172872	0.374634	0.350497	0.949822
PGA1_RS08600	NC_018290.1	1807905	1808504	+	CDS	PGA1_c17320	WP_014880126.1		L,D-transpeptidase	hypothetical protein	K16291	erfK; L,D-transpeptidase ErfK/SrfK	https://www.uniprot.org/uniprotkb/I7EX88/entry	1: Secreted Virulence factor		55.7319	-0.0949553	0.355309	0.579788	0.994558
PGA1_RS08605	NC_018290.1	1808762	1810519	-	CDS	PGA1_c17330	WP_014880127.1		UDP-N-acetylglucosamine-peptide N-acetylglucosaminyltransferase	hypothetical protein			https://www.uniprot.org/uniprotkb/I7EMF0/entry			122.251	0.0181768	0.332512	0.924441	0.994558
PGA1_RS08610	NC_018290.1	1810827	1811972	+	CDS	PGA1_c17340	WP_014880128.1		acyl-CoA dehydrogenase family protein	acyl-CoA dehydrogenase AcdA			https://www.uniprot.org/uniprotkb/I7E140/entry			120.745	0.132188	0.343272	0.49358	0.98995
PGA1_RS08615	NC_018290.1	1811980	1813026	+	CDS	PGA1_c17350	WP_014880129.1		enoyl-CoA hydratase/isomerase family protein	putative 3-hydroxyisobutyryl-CoA hydrolase	K01692	paaF, echA; enoyl-CoA hydratase [EC:4.2.1.17]	https://www.uniprot.org/uniprotkb/I7EZN5/entry			70.0934	0.135465	0.383518	0.399625	0.967383
PGA1_RS08620	NC_018290.1	1813023	1813898	+	CDS	PGA1_c17360	WP_014880130.1	mmsB	3-hydroxyisobutyrate dehydrogenase	3-hydroxyisobutyrate dehydrogenase MmsB	K00020	HIBADH, mmsB; 3-hydroxyisobutyrate dehydrogenase [EC:1.1.1.31]	https://www.uniprot.org/uniprotkb/I7DQU1/entry			83.1076	0.217958	0.387099	0.27111	0.944953
PGA1_RS08625	NC_018290.1	1814684	1817584	-	CDS	PGA1_c17370	WP_014880131.1	uvrA	excinuclease ABC subunit UvrA	uvrABC system protein A	K03701	uvrA; excinuclease ABC subunit A	https://www.uniprot.org/uniprotkb/I7EX92/entry			309.596	-0.0226744	0.285468	0.902267	0.994558
PGA1_RS08630	NC_018290.1	1817695	1818945	-	CDS	PGA1_c17380	WP_014880132.1		MFS transporter	MFS type transporter	K19577	ydhP; MFS transporter, DHA1 family, inner membrane transport protein	https://www.uniprot.org/uniprotkb/I7EMF1/entry	2: Non-secreted Virulence factor		26.5092	-0.0848443	0.386126	0.485584	0.98995
PGA1_RS08635	NC_018290.1	1819088	1820482	-	CDS	PGA1_c17390	WP_014880133.1	lpdA	dihydrolipoyl dehydrogenase	dihydrolipoyl dehydrogenase LpdA	K00382	DLD, lpd, pdhD; dihydrolipoamide dehydrogenase [EC:1.8.1.4]	https://www.uniprot.org/uniprotkb/I7E144/entry			232.203	0.0927813	0.293869	0.645593	0.994558
PGA1_RS08640	NC_018290.1	1820674	1821252	-	CDS	PGA1_c17400	WP_014874837.1		DUF924 domain-containing protein	hypothetical protein			https://www.uniprot.org/uniprotkb/I7EZN9/entry			207.225	-0.683276	0.48681	0.0211915	0.33858
PGA1_RS08645	NC_018290.1	1821390	1822664	-	CDS	PGA1_c17410	WP_014880134.1		MFS transporter	MFS type transporter			https://www.uniprot.org/uniprotkb/I7DQU6/entry			85.1089	0.445091	0.634139	0.0525663	0.533777
PGA1_RS08650	NC_018290.1	1822912	1823982	-	CDS	PGA1_c17420	WP_014880135.1	queA	tRNA preQ1(34) S-adenosylmethionine ribosyltransferase-isomerase QueA	S-adenosylmethionine:tRNA ribosyltransferase-isomerase QueA	K07568	queA; S-adenosylmethionine:tRNA ribosyltransferase-isomerase [EC:2.4.99.17]	https://www.uniprot.org/uniprotkb/I7EX95/entry			51.4619	-0.126158	0.358842	0.480786	0.98995
PGA1_RS08655	NC_018290.1	1824086	1827802	-	CDS	PGA1_c17430	WP_014880136.1		hypothetical protein	hypothetical protein			https://www.uniprot.org/uniprotkb/I7EMF4/entry			47.7543	0.0791456	0.360141	0.630171	0.994558
PGA1_RS08660	NC_018290.1	1827903	1828364	+	CDS	PGA1_c17440	WP_014874841.1		peroxiredoxin	putative peroxiredoxin Bcp	K03564	BCP, PRXQ, DOT5; thioredoxin-dependent peroxiredoxin [EC:1.11.1.24]	https://www.uniprot.org/uniprotkb/I7E148/entry			29.702	-0.168126	0.397198	0.304803	0.94607
PGA1_RS08665	NC_018290.1	1828506	1829387	+	CDS	PGA1_c17450	WP_014880137.1		ferritin-like domain-containing protein	hypothetical protein			https://www.uniprot.org/uniprotkb/I7EZP2/entry			29.5127	-0.110311	0.374457	0.480996	0.98995
PGA1_RS08670	NC_018290.1	1829791	1831122	+	CDS	PGA1_c17460	WP_014874843.1		peptidoglycan DD-metalloendopeptidase family protein	putative peptidase M23 family			https://www.uniprot.org/uniprotkb/I7DQV1/entry	2: Non-secreted Virulence factor		110.682	-0.445134	0.418906	0.0752313	0.629705
PGA1_RS08675	NC_018290.1	1831112	1831654	+	CDS	PGA1_c17470	WP_014880138.1		polymer-forming cytoskeletal protein	hypothetical protein			https://www.uniprot.org/uniprotkb/I7EXA0/entry			82.7639	-0.351418	0.418843	0.128298	0.761999
PGA1_RS08680	NC_018290.1	1831915	1833159	+	CDS	PGA1_c17480	WP_014880139.1		calcium-binding protein	hemolysin-type calcium-binding repeat-containing protein	K01406	prtC; serralysin [EC:3.4.24.40]	https://www.uniprot.org/uniprotkb/I7EMF7/entry	2: Non-secreted Virulence factor	2: Non-secreted Toxin	190.687	-0.0817811	0.308397	0.675259	0.994558
PGA1_RS08685	NC_018290.1	1833401	1834897	+	CDS	PGA1_c17490	WP_014880140.1		calcium-binding protein	hemolysin-type calcium-binding repeat-containing protein			https://www.uniprot.org/uniprotkb/I7E150/entry	2: Non-secreted Virulence factor	2: Non-secreted Toxin	8.98921	0.140062	0.422681	0.118321	0.740866
PGA1_RS08690	NC_018290.1	1834985	1835920	-	CDS	PGA1_c17500	WP_162894608.1		DUF3179 domain-containing protein	hypothetical protein			https://www.uniprot.org/uniprotkb/I7EZP6/entry			5.93789	0.0363123	0.390139	0.634066	0.994558
PGA1_RS08695	NC_018290.1	1836207	1836758	-	CDS	PGA1_c17510	WP_014874848.1		peptidylprolyl isomerase	putative peptidyl-prolyl cis-trans isomerases (cyclophilin)			https://www.uniprot.org/uniprotkb/I7DQV5/entry			97.1814	0.10134	0.321324	0.60641	0.994558
PGA1_RS08700	NC_018290.1	1836751	1837257	-	CDS	PGA1_c17520	WP_014874849.1		peptidylprolyl isomerase	putative peptidyl-prolyl cis-trans isomerase A			https://www.uniprot.org/uniprotkb/I7EXA3/entry			131.654	-0.0205023	0.308299	0.912813	0.994558
PGA1_RS08705	NC_018290.1	1837439	1838629	+	CDS	PGA1_c17530	WP_014880142.1		phosphoglycerate kinase	phosphoglycerate kinase Pgk	K00927	PGK, pgk; phosphoglycerate kinase [EC:2.7.2.3]	https://www.uniprot.org/uniprotkb/I7EMG0/entry			59.8714	-0.140631	0.359962	0.442443	0.98995
PGA1_RS08710	NC_018290.1	1838886	1839185	+	CDS	PGA1_c17540	WP_014880143.1		septum formation initiator family protein	septum formation initiator-like protein			https://www.uniprot.org/uniprotkb/I7E155/entry	2: Non-secreted Virulence factor		13.8289	0.0351515	0.374875	0.779982	0.994558
PGA1_RS08715	NC_018290.1	1839488	1840501	+	CDS	PGA1_c17550	WP_014880144.1	pdhA	pyruvate dehydrogenase (acetyl-transferring) E1 component subunit alpha	pyruvate dehydrogenase E1 component subunit alpha	K00161	PDHA, pdhA; pyruvate dehydrogenase E1 component alpha subunit [EC:1.2.4.1]	https://www.uniprot.org/uniprotkb/I7EZP9/entry			53.0121	0.0840699	0.360192	0.612223	0.994558
PGA1_RS08720	NC_018290.1	1840518	1841903	+	CDS	PGA1_c17560	WP_014880145.1		pyruvate dehydrogenase complex E1 component subunit beta	pyruvate dehydrogenase E1 component subunit beta	K00162	PDHB, pdhB; pyruvate dehydrogenase E1 component beta subunit [EC:1.2.4.1]	https://www.uniprot.org/uniprotkb/I7DQW0/entry			104.431	0.100066	0.325938	0.607539	0.994558
PGA1_RS08725	NC_018290.1	1841916	1843241	+	CDS	PGA1_c17570	WP_014880146.1		pyruvate dehydrogenase complex dihydrolipoamide acetyltransferase	dihydrolipoyllysine-residue acetyltransferase component of pyruvate dehydrogenase complex	K00627	DLAT, aceF, pdhC; pyruvate dehydrogenase E2 component (dihydrolipoamide acetyltransferase) [EC:2.3.1.12]	https://www.uniprot.org/uniprotkb/I7EXA7/entry			81.5044	0.185245	0.356193	0.35578	0.949822
PGA1_RS08730	NC_018290.1	1843540	1845033	-	CDS	PGA1_c17580	WP_123585424.1		hypothetical protein	hypothetical protein			https://www.uniprot.org/uniprotkb/I7EMG3/entry			43.3424	-0.220866	0.406655	0.237662	0.918005
PGA1_RS08740	NC_018290.1	1845480	1845818	-	CDS	PGA1_c17600			serine O-acetyltransferase	serine acetyltransferase-like protein	K00640	cysE; serine O-acetyltransferase [EC:2.3.1.30]	https://www.uniprot.org/uniprotkb/I7EZQ3/entry	2: Non-secreted Virulence factor		1.46328	-0.0236823	0.395156	0.440847	NA
PGA1_RS08745	NC_018290.1	1845890	1847011	-	CDS	PGA1_c17610	WP_014880150.1		alanine/ornithine racemase family PLP-dependent enzyme	putative alanine racemase	K21898	orr; ornithine racemase [EC:5.1.1.12]	https://www.uniprot.org/uniprotkb/I7DQW5/entry			0	NA	NA	NA	NA
PGA1_RS08750	NC_018290.1	1847008	1848198	-	CDS	PGA1_c17620	WP_014880151.1		DUF1611 domain-containing protein	hypothetical protein			https://www.uniprot.org/uniprotkb/I7EXB1/entry			0	NA	NA	NA	NA
PGA1_RS08755	NC_018290.1	1848290	1848979	-	CDS	PGA1_c17630	WP_014880152.1		hypothetical protein	hypothetical protein			https://www.uniprot.org/uniprotkb/I7EMG8/entry			1.13703	-0.0301428	0.396505	0.334658	NA
PGA1_RS08760	NC_018290.1	1849035	1849388	-	CDS	PGA1_c17640	WP_014880153.1		hypothetical protein	hypothetical protein			https://www.uniprot.org/uniprotkb/I7E164/entry			0	NA	NA	NA	NA
PGA1_RS08765	NC_018290.1	1849385	1849700	-	CDS	PGA1_c17650			hypothetical protein	hypothetical protein			https://www.uniprot.org/uniprotkb/I7EZQ7/entry			0	NA	NA	NA	NA
PGA1_RS08770	NC_018290.1	1850229	1850417	+	CDS	PGA1_c17660	WP_014880155.1		hypothetical protein	hypothetical protein			https://www.uniprot.org/uniprotkb/I7DQX0/entry			0.964135	-0.0202715	0.394613	0.551126	NA
PGA1_RS08775	NC_018290.1	1850475	1851209	-	CDS	PGA1_c17670	WP_027246852.1		Crp/Fnr family transcriptional regulator	transcriptional regulator, crp family			https://www.uniprot.org/uniprotkb/I7EXB5/entry			0.964135	-0.0202715	0.394613	0.551126	NA
PGA1_RS08780	NC_018290.1	1851360	1851596	+	CDS	PGA1_c17680	WP_014880157.1		hypothetical protein	hypothetical protein			https://www.uniprot.org/uniprotkb/I7EMH2/entry			5.53877	-0.0454926	0.394408	0.455643	0.98995
PGA1_RS08785	NC_018290.1	1852047	1852862	-	CDS	PGA1_c17690	WP_014880158.1	cysE	serine O-acetyltransferase	serine acetyltransferase CysE	K00640	cysE; serine O-acetyltransferase [EC:2.3.1.30]	https://www.uniprot.org/uniprotkb/I7E168/entry			129.49	-0.0596623	0.321705	0.750538	0.994558
PGA1_RS08790	NC_018290.1	1853155	1853451	-	CDS	PGA1_c17700	WP_014880159.1		hypothetical protein	hypothetical protein			https://www.uniprot.org/uniprotkb/I7EZR0/entry			6.5134	-0.0222786	0.386347	0.788939	0.994558
PGA1_RS08795	NC_018290.1	1853464	1857432	-	CDS	PGA1_c17710	WP_014880160.1		glycoside hydrolase/phage tail family protein	putative gene transfer agent protein			https://www.uniprot.org/uniprotkb/I7DQX5/entry			34.4991	-0.237911	0.470623	0.0964922	0.710636
PGA1_RS08800	NC_018290.1	1857432	1857902	-	CDS	PGA1_c17720	WP_044041499.1		C40 family peptidase	putative phage cell wall peptidase, NlpC/P60 family			https://www.uniprot.org/uniprotkb/I7EXC0/entry			0.649731	-0.0285702	0.396175	0.450126	NA
PGA1_RS08805	NC_018290.1	1857899	1858849	-	CDS	PGA1_c17730	WP_014880162.1		DUF2163 domain-containing protein	phage conserved hypothetical protein			https://www.uniprot.org/uniprotkb/I7EMH7/entry			9.6424	-0.112343	0.415678	0.0714258	0.62719
PGA1_RS08810	NC_018290.1	1858849	1859481	-	CDS	PGA1_c17740	WP_014880163.1		DUF2460 domain-containing protein	putative gene transfer agent protein			https://www.uniprot.org/uniprotkb/I7E171/entry			2.92379	-0.0407364	0.398016	0.138809	NA
PGA1_RS08815	NC_018290.1	1859497	1860153	-	CDS	PGA1_c17750	WP_014880164.1		phage tail tape measure protein	putative gene transfer agent tail tape measure protein			https://www.uniprot.org/uniprotkb/I7EZR4/entry			8.07253	-0.0765425	0.391489	0.452004	0.98995
PGA1_RS08820	NC_018290.1	1860146	1860403	-	CDS	PGA1_c17760	WP_014880165.1		phage tail assembly chaperone	gene transfer agent (GTA) protein			https://www.uniprot.org/uniprotkb/I7DQY0/entry			7.89374	-0.0950282	0.396406	0.365299	0.957606
PGA1_RS08825	NC_018290.1	1860400	1860804	-	CDS	PGA1_c17770	WP_014880166.1		gene transfer agent family protein	hypothetical protein			https://www.uniprot.org/uniprotkb/I7EXC2/entry			7.54873	-0.0655647	0.392109	0.467953	0.98995
PGA1_RS08830	NC_018290.1	1860818	1861231	-	CDS	PGA1_c17780	WP_014880167.1		phage major tail protein, TP901-1 family	putative gene transfer agent major tail protein			https://www.uniprot.org/uniprotkb/I7EMI2/entry			7.58007	0.032757	0.386731	0.712997	0.994558
PGA1_RS08835	NC_018290.1	1861333	1861740	-	CDS	PGA1_c17790	WP_014874866.1		DUF3168 domain-containing protein	putative gene transfer agent protein			https://www.uniprot.org/uniprotkb/I7E174/entry			3.35133	0.0273976	0.392613	0.627436	NA
PGA1_RS08840	NC_018290.1	1861737	1862108	-	CDS	PGA1_c17800	WP_014880168.1		head-tail adaptor protein	putative gene transfer agent head-tail adaptor			https://www.uniprot.org/uniprotkb/I7EZR9/entry			1.94919	-0.0310916	0.396724	0.243486	NA
PGA1_RS08845	NC_018290.1	1862105	1862752	-	CDS	PGA1_c17810	WP_199535918.1		hypothetical protein	putative gene transfer agent protein			https://www.uniprot.org/uniprotkb/I7DQY4/entry			7.66301	-0.132889	0.427717	0.0101014	0.213241
PGA1_RS08850	NC_018290.1	1862932	1864116	-	CDS	PGA1_c17820	WP_014880170.1		phage major capsid protein	gene transfer agent major capsid protein			https://www.uniprot.org/uniprotkb/I7EXC6/entry			12.1096	-0.192793	0.460919	0.0261301	0.374548
PGA1_RS08855	NC_018290.1	1864165	1864782	-	CDS	PGA1_c17830	WP_014880171.1		HK97 family phage prohead protease	putative gene transfer agent prohead protease	K06904	K06904; uncharacterized protein	https://www.uniprot.org/uniprotkb/I7EMI7/entry			0.655271	0.0278119	0.395989	0.484843	NA
PGA1_RS08860	NC_018290.1	1864818	1865036	-	CDS	PGA1_c17840	WP_014874871.1		hypothetical protein	hypothetical protein			https://www.uniprot.org/uniprotkb/I7E177/entry			0	NA	NA	NA	NA
PGA1_RS08865	NC_018290.1	1865029	1866222	-	CDS	PGA1_c17850	WP_014880172.1		phage portal protein	putative gene transfer agent portal protein			https://www.uniprot.org/uniprotkb/I7EZS2/entry			7.00399	-0.0238154	0.391838	0.678588	0.994558
PGA1_RS08870	NC_018290.1	1866416	1867708	-	CDS	PGA1_c17860	WP_014880173.1		terminase family protein	putative gene transfer agent large terminase			https://www.uniprot.org/uniprotkb/I7DQY9/entry			7.68633	-0.109922	0.417858	0.00519747	0.137865
PGA1_RS08875	NC_018290.1	1867680	1868021	-	CDS	PGA1_c17870	WP_014880174.1		hypothetical protein	hypothetical protein			https://www.uniprot.org/uniprotkb/I7EXD0/entry	2: Non-secreted Virulence factor		0	NA	NA	NA	NA
PGA1_RS08880	NC_018290.1	1868313	1869467	-	CDS	PGA1_c17880	WP_014880175.1	mltG	endolytic transglycosylase MltG	putative aminodeoxychorismate lyase	K07082	K07082; UPF0755 protein	https://www.uniprot.org/uniprotkb/I7EMJ1/entry			162.04	0.210929	0.334621	0.317406	0.94607
PGA1_RS08885	NC_018290.1	1869467	1870732	-	CDS	PGA1_c17890	WP_014880176.1	fabF	beta-ketoacyl-ACP synthase II	3-oxoacyl-[acyl-carrier-protein] synthase FabF	K09458	fabF, OXSM, CEM1; 3-oxoacyl-[acyl-carrier-protein] synthase II [EC:2.3.1.179]	https://www.uniprot.org/uniprotkb/I7E180/entry			273.339	0.0552115	0.284491	0.777521	0.994558
PGA1_RS08890	NC_018290.1	1870991	1872004	+	CDS	PGA1_c17900	WP_014880177.1		PilZ domain-containing protein	bacterial type IV pilus assembly (PilZ) protein-like protein			https://www.uniprot.org/uniprotkb/I7EZS6/entry	2: Non-secreted Virulence factor		132.61	0.707896	0.57117	0.0231813	0.352221
PGA1_RS08895	NC_018290.1	1872238	1872981	-	CDS	PGA1_c17910	WP_014874878.1		1-(5-phosphoribosyl)-5-[(5-phosphoribosylamino)methylideneamino] imidazole-4-carboxamide isomerase	1-(5-phosphoribosyl)-5-[(5-phosphoribosylamino)methylideneamino] imidazole-4-carboxamide isomerase-like protein	K01814	hisA; phosphoribosylformimino-5-aminoimidazole carboxamide ribotide isomerase [EC:5.3.1.16]	https://www.uniprot.org/uniprotkb/I7DQZ4/entry			173.168	0.979634	0.607433	0.00764859	0.185582
PGA1_RS08900	NC_018290.1	1873146	1873379	-	CDS	PGA1_c17920	WP_005982462.1		acyl carrier protein	acyl carrier protein AcpP	K02078	acpP; acyl carrier protein	https://www.uniprot.org/uniprotkb/I7EXD5/entry			821.989	-0.29665	0.296743	0.167867	0.839369
PGA1_RS08905	NC_018290.1	1874015	1874752	-	CDS	PGA1_c17930	WP_014880178.1	fabG	3-oxoacyl-ACP reductase FabG	3-oxoacyl-[acyl-carrier-protein] reductase FabG	K00059	fabG, OAR1; 3-oxoacyl-[acyl-carrier protein] reductase [EC:1.1.1.100]	https://www.uniprot.org/uniprotkb/I7EMJ7/entry			71.1708	-0.0262225	0.331963	0.88093	0.994558
PGA1_RS08910	NC_018290.1	1874839	1875771	-	CDS	PGA1_c17940	WP_014880179.1	fabD	ACP S-malonyltransferase	malonyl CoA-acyl carrier protein transacylase FabD	K00645	fabD, MCAT, MCT1; [acyl-carrier-protein] S-malonyltransferase [EC:2.3.1.39]	https://www.uniprot.org/uniprotkb/I7E185/entry			91.1935	0.0345578	0.318897	0.858162	0.994558
PGA1_RS08915	NC_018290.1	1875957	1877261	+	CDS	PGA1_c17950	WP_014880180.1		cytochrome b/b6 domain-containing protein	hypothetical protein			https://www.uniprot.org/uniprotkb/I7EZT1/entry	2: Non-secreted Virulence factor		7.36686	-0.0216234	0.387579	0.781027	0.994558
PGA1_RS08920	NC_018290.1	1877567	1878601	+	CDS	PGA1_c17960	WP_014878821.1		IS110 family transposase	transposase	K07486	K07486; transposase	https://www.uniprot.org/uniprotkb/A9FRG3/entry			18.0359	-0.0569428	0.37435	0.664258	0.994558
PGA1_RS08925	NC_018290.1	1879183	1880067	-	CDS	PGA1_c17970	WP_014880181.1		EamA family transporter	hypothetical protein			https://www.uniprot.org/uniprotkb/I7EXD9/entry			9.26539	0.0107076	0.383035	0.91414	0.994558
PGA1_RS08930	NC_018290.1	1880067	1880405	-	CDS	PGA1_c17980	WP_014880182.1		tRNA-binding protein	protein CsaA	K06878	K06878; tRNA-binding protein	https://www.uniprot.org/uniprotkb/I7EMK3/entry			5.18944	0.0136683	0.390214	0.83392	0.994558
PGA1_RS08935	NC_018290.1	1880417	1881481	-	CDS	PGA1_c17990	WP_014880183.1		tartrate dehydrogenase	D-malate dehydrogenase	K07246	ttuC, dmlA; tartrate dehydrogenase/decarboxylase / D-malate dehydrogenase [EC:1.1.1.93 4.1.1.73 1.1.1.83]	https://www.uniprot.org/uniprotkb/I7E188/entry			1.35694	-0.0245127	0.395307	0.4541	NA
PGA1_RS08940	NC_018290.1	1881494	1882513	-	CDS	PGA1_c18000			aldehyde dehydrogenase family protein		K00135	gabD; succinate-semialdehyde dehydrogenase / glutarate-semialdehyde dehydrogenase [EC:1.2.1.16 1.2.1.79 1.2.1.20]				0	NA	NA	NA	NA
PGA1_RS08945	NC_018290.1	1882528	1884057	+	CDS	PGA1_c18010	WP_014880184.1	istA	IS21 family transposase	transposase			https://www.uniprot.org/uniprotkb/A9FRI4/entry			0	NA	NA	NA	NA
PGA1_RS08950	NC_018290.1	1884047	1884838	+	CDS	PGA1_c18020	WP_014878829.1	istB	IS21-like element helper ATPase IstB	transposase			https://www.uniprot.org/uniprotkb/A9FYH1/entry			0	NA	NA	NA	NA
PGA1_RS08955	NC_018290.1	1884912	1885715	+	CDS	PGA1_c18030			ABC transporter substrate-binding protein	hypothetical protein			https://www.uniprot.org/uniprotkb/I7EXE4/entry			4.87046	-0.0651794	0.397826	0.327005	0.94607
PGA1_RS08960	NC_018290.1	1885785	1886387	+	CDS	PGA1_c18040	WP_014880186.1		short chain dehydrogenase	hypothetical protein			https://www.uniprot.org/uniprotkb/I7EMK8/entry			0.303944	0.0237299	0.395355	0.679386	NA
PGA1_RS08965	NC_018290.1	1886622	1887197	-	CDS	PGA1_c18050	WP_014874883.1		YceI family protein	hypothetical protein			https://www.uniprot.org/uniprotkb/I7E194/entry			11.3925	0.0311972	0.38494	0.743331	0.994558
PGA1_RS08970	NC_018290.1	1887423	1888019	-	CDS	PGA1_c18060	WP_014880187.1		hypothetical protein	hypothetical protein			https://www.uniprot.org/uniprotkb/I7EZU0/entry			6.88752	-0.0669561	0.399114	0.284256	0.94607
PGA1_RS08980	NC_018290.1	1888654	1889007	+	CDS	PGA1_c18090	WP_014874885.1	rpsF	30S ribosomal protein S6	30S ribosomal protein S6	K02990	RP-S6, MRPS6, rpsF; small subunit ribosomal protein S6	https://www.uniprot.org/uniprotkb/I7EXE9/entry			743.681	-0.0859816	0.307236	0.658887	0.994558
PGA1_RS08985	NC_018290.1	1889036	1889263	+	CDS	PGA1_c18100	WP_005982441.1	rpsR	30S ribosomal protein S18	30S ribosomal protein S18	K02963	RP-S18, MRPS18, rpsR; small subunit ribosomal protein S18	https://www.uniprot.org/uniprotkb/I7EML2/entry			853.673	-0.175811	0.330461	0.38823	0.967383
PGA1_RS08990	NC_018290.1	1889276	1889893	+	CDS	PGA1_c18110	WP_014874886.1	rplI	50S ribosomal protein L9	50S ribosomal protein L9	K02939	RP-L9, MRPL9, rplI; large subunit ribosomal protein L9	https://www.uniprot.org/uniprotkb/I7E198/entry			1492.58	-0.14475	0.32188	0.469637	0.98995
PGA1_RS08995	NC_018290.1	1890123	1890305	+	CDS		WP_027247172.1		hypothetical protein							6.85357	0.0248156	0.390154	0.721891	0.994558
PGA1_RS09000	NC_018290.1	1890619	1891089	+	CDS	PGA1_c18130	WP_014874887.1		lytic transglycosylase domain-containing protein	transglycosylase-like protein			https://www.uniprot.org/uniprotkb/I7EZU5/entry			11.3078	-0.00150818	0.38555	0.980406	0.998251
PGA1_RS09005	NC_018290.1	1891239	1893197	+	CDS	PGA1_c18140	WP_014880189.1		bifunctional 2',3'-cyclic-nucleotide 2'-phosphodiesterase/3'-nucleotidase	2',3'-cyclic-nucleotide 2'-phosphodiesterase CpdB	K01119	cpdB; 2',3'-cyclic-nucleotide 2'-phosphodiesterase / 3'-nucleotidase [EC:3.1.4.16 3.1.3.6]	https://www.uniprot.org/uniprotkb/I7DR14/entry			74.5535	0.763706	0.716787	0.021374	0.339233
PGA1_RS09010	NC_018290.1	1893496	1894764	+	CDS	PGA1_c18150	WP_014880190.1		hypothetical protein	hypothetical protein	K01406	prtC; serralysin [EC:3.4.24.40]	https://www.uniprot.org/uniprotkb/I7EXF2/entry	2: Non-secreted Virulence factor	2: Non-secreted Toxin	114.445	-0.0463893	0.330341	0.797583	0.994558
PGA1_RS09015	NC_018290.1	1894977	1896308	-	CDS	PGA1_c18160	WP_014874890.1	tig	trigger factor	trigger factor Tig	K03545	tig; trigger factor	https://www.uniprot.org/uniprotkb/I7EML7/entry			968.816	-0.0420398	0.261236	0.82686	0.994558
PGA1_RS09020	NC_018290.1	1896580	1897710	-	CDS	PGA1_c18170	WP_014880191.1		porin	hypothetical protein			https://www.uniprot.org/uniprotkb/I7E1A1/entry			33.5556	-0.0505008	0.366534	0.723954	0.994558
PGA1_RS09025	NC_018290.1	1898116	1900320	+	CDS	PGA1_c18180	WP_014880192.1		HAMP domain-containing protein	putative methyl-accepting chemotaxis protein	K03406	mcp; methyl-accepting chemotaxis protein	https://www.uniprot.org/uniprotkb/I7EZV0/entry	2: Non-secreted Virulence factor		125.698	0.173306	0.349791	0.386094	0.967383
PGA1_RS09030	NC_018290.1	1901090	1901506	+	CDS	PGA1_c18195	WP_014880193.1		hypothetical protein	hypothetical protein			https://www.uniprot.org/uniprotkb/I7DR20/entry			0.877163	-0.0294771	0.396361	0.386472	NA
PGA1_RS09035	NC_018290.1	1902187	1905153	+	CDS	PGA1_c18200	WP_014880194.1		hypothetical protein	hypothetical protein			https://www.uniprot.org/uniprotkb/I7EXF5/entry			23.6156	-0.046262	0.379466	0.68707	0.994558
PGA1_RS09040	NC_018290.1	1905561	1906559	-	CDS	PGA1_c18210	WP_044041508.1		late control protein D	phage late control gene D protein (GPD)	K06905	K06905; uncharacterized protein	https://www.uniprot.org/uniprotkb/I7EMM2/entry			0.491453	0.0264449	0.395756	0.555071	NA
PGA1_RS09045	NC_018290.1	1906559	1906783	-	CDS	PGA1_c18220	WP_199535897.1		tail protein X	phage tail protein X			https://www.uniprot.org/uniprotkb/I7E1A5/entry			0	NA	NA	NA	NA
PGA1_RS09050	NC_018290.1	1906749	1907159	-	CDS	PGA1_c18230	WP_014880197.1		phage tail protein	phage-related tail protein (gpU)	K06906	K06906; uncharacterized protein	https://www.uniprot.org/uniprotkb/I7EZV4/entry			0	NA	NA	NA	NA
PGA1_RS09055	NC_018290.1	1907159	1909654	-	CDS	PGA1_c18240	WP_014880198.1		phage tail tape measure protein	putative phage tail tape measure protein			https://www.uniprot.org/uniprotkb/I7DR24/entry			0.473762	0.0061736	0.393378	0.870927	NA
PGA1_RS09060	NC_018290.1	1909769	1910062	-	CDS	PGA1_c18250	WP_014880199.1		phage tail assembly protein	hypothetical protein			https://www.uniprot.org/uniprotkb/I7EXF9/entry			0	NA	NA	NA	NA
PGA1_RS09065	NC_018290.1	1910072	1910578	-	CDS	PGA1_c18260	WP_014880200.1		phage major tail tube protein	phage major tail tube protein	K06908	K06908; uncharacterized protein	https://www.uniprot.org/uniprotkb/I7EMM4/entry			0	NA	NA	NA	NA
PGA1_RS09070	NC_018290.1	1910578	1911795	-	CDS	PGA1_c18270	WP_014880201.1		phage tail sheath subtilisin-like domain-containing protein	major tail sheath protein	K06907	K06907; uncharacterized protein	https://www.uniprot.org/uniprotkb/I7E1A9/entry			2.45727	0.0353276	0.397165	0.208303	NA
PGA1_RS09075	NC_018290.1	1911862	1912311	-	CDS	PGA1_c18280	WP_014880202.1		hypothetical protein	hypothetical protein			https://www.uniprot.org/uniprotkb/I7EZV8/entry			1.31054	0.0302219	0.39645	0.337522	NA
PGA1_RS09080	NC_018290.1	1912312	1912722	-	CDS	PGA1_c18290	WP_014880203.1		hypothetical protein	hypothetical protein			https://www.uniprot.org/uniprotkb/I7DR30/entry			0.649731	-0.0285702	0.396175	0.450126	NA
PGA1_RS09085	NC_018290.1	1912747	1913904	-	CDS	PGA1_c18300	WP_014880204.1		hypothetical protein	hypothetical protein			https://www.uniprot.org/uniprotkb/I7EXG3/entry	2: Non-secreted Virulence factor		0.649731	-0.0285702	0.396175	0.450126	NA
PGA1_RS09090	NC_018290.1	1913904	1914461	-	CDS	PGA1_c18310	WP_014880205.1		hypothetical protein	hypothetical protein			https://www.uniprot.org/uniprotkb/I7EMN0/entry			0.163818	0.0190409	0.394866	0.857339	NA
PGA1_RS09095	NC_018290.1	1914454	1915068	-	CDS	PGA1_c18320	WP_102804109.1		phage tail protein I	phage tail protein I			https://www.uniprot.org/uniprotkb/I7E1B5/entry			0	NA	NA	NA	NA
PGA1_RS09100	NC_018290.1	1915049	1915948	-	CDS	PGA1_c18330	WP_014880207.1		baseplate J/gp47 family protein	baseplate assembly protein J			https://www.uniprot.org/uniprotkb/I7EZW4/entry			0	NA	NA	NA	NA
PGA1_RS09105	NC_018290.1	1915948	1916286	-	CDS	PGA1_c18340	WP_027247866.1		GPW/gp25 family protein	putative baseplate assembly protein W	K06903	K06903; uncharacterized protein	https://www.uniprot.org/uniprotkb/I7DR34/entry	1: Secreted Virulence factor		0	NA	NA	NA	NA
PGA1_RS19980	NC_018290.1	1916336	1916626	-	CDS		WP_044041510.1		PAAR domain-containing protein					1: Secreted Virulence factor		0.324865	-0.0254999	0.395637	0.619455	NA
PGA1_RS19860	NC_018290.1	1916626	1917051	-	CDS	PGA1_c18350	WP_014880209.1		phage baseplate assembly protein V	putative baseplate assembly protein V			https://www.uniprot.org/uniprotkb/I7EXG8/entry	2: Non-secreted Virulence factor		0.649731	-0.0285702	0.396175	0.450126	NA
PGA1_RS09120	NC_018290.1	1917048	1917581	-	CDS	PGA1_c18360	WP_014880210.1		hypothetical protein	hypothetical protein			https://www.uniprot.org/uniprotkb/I7EMN4/entry			2.75642	0.0351089	0.395831	0.374897	NA
PGA1_RS09125	NC_018290.1	1917585	1918136	-	CDS	PGA1_c18370	WP_014880211.1		hypothetical protein	hypothetical protein			https://www.uniprot.org/uniprotkb/I7E1C0/entry			0	NA	NA	NA	NA
PGA1_RS09130	NC_018290.1	1918139	1918450	-	CDS	PGA1_c18380	WP_014880212.1		hypothetical protein	hypothetical protein			https://www.uniprot.org/uniprotkb/I7EZW9/entry			0	NA	NA	NA	NA
PGA1_RS09135	NC_018290.1	1918450	1918680	-	CDS	PGA1_c18390	WP_014880213.1		hypothetical protein	hypothetical protein			https://www.uniprot.org/uniprotkb/I7DR39/entry			0	NA	NA	NA	NA
PGA1_RS09140	NC_018290.1	1918755	1920752	-	CDS	PGA1_c18400	WP_102804132.1		phage major capsid protein	peptidase U35, phage prohead HK97-like protein			https://www.uniprot.org/uniprotkb/I7EXH2/entry			1.49666	0.0307841	0.396543	0.311083	NA
PGA1_RS09145	NC_018290.1	1920778	1922373	-	CDS	PGA1_c18410	WP_052309653.1		phage portal protein	phage portal protein, lambda family			https://www.uniprot.org/uniprotkb/I7EMN8/entry			1.2048	-0.0136823	0.393743	0.712599	NA
PGA1_RS09150	NC_018290.1	1922370	1922879	-	CDS	PGA1_c18420	WP_102804133.1		hypothetical protein	hypothetical protein			https://www.uniprot.org/uniprotkb/I7E1C2/entry			0	NA	NA	NA	NA
PGA1_RS09155	NC_018290.1	1922910	1924859	-	CDS	PGA1_c18430	WP_014880217.1		phage terminase large subunit family protein	phage terminase large subunit (GpA)			https://www.uniprot.org/uniprotkb/I7EZX4/entry			1.26724	-0.0303556	0.396553	0.315492	NA
PGA1_RS09160	NC_018290.1	1924856	1925443	-	CDS	PGA1_c18440	WP_044041513.1		terminase small subunit	putative terminase small subunit			https://www.uniprot.org/uniprotkb/I7DR44/entry			0	NA	NA	NA	NA
PGA1_RS09165	NC_018290.1	1925596	1925973	-	CDS	PGA1_c18450	WP_014880219.1		bacteriophage spanin2 family protein	hypothetical protein			https://www.uniprot.org/uniprotkb/I7EXH7/entry			0	NA	NA	NA	NA
PGA1_RS09170	NC_018290.1	1925973	1926725	-	CDS	PGA1_c18460	WP_014880220.1		hypothetical protein	hypothetical protein			https://www.uniprot.org/uniprotkb/I7EMP2/entry			0	NA	NA	NA	NA
PGA1_RS09175	NC_018290.1	1926785	1927030	-	CDS	PGA1_c18470	WP_014880221.1		hypothetical protein	hypothetical protein			https://www.uniprot.org/uniprotkb/I7E1C7/entry			0.5245	-0.0277173	0.396012	0.501207	NA
PGA1_RS09180	NC_018290.1	1927092	1927817	-	CDS	PGA1_c18480	WP_014880222.1		hypothetical protein	hypothetical protein			https://www.uniprot.org/uniprotkb/I7EZX8/entry			32.1535	-0.123304	0.374789	0.448548	0.98995
PGA1_RS09185	NC_018290.1	1927820	1929106	-	CDS	PGA1_c18490	WP_014880223.1		AAA family ATPase	hypothetical protein			https://www.uniprot.org/uniprotkb/I7DR49/entry			126.708	-0.680681	0.522063	0.0236233	0.355485
PGA1_RS09190	NC_018290.1	1929731	1930297	-	CDS	PGA1_c18500	WP_014880224.1		hypothetical protein	hypothetical protein			https://www.uniprot.org/uniprotkb/I7EXI1/entry			0	NA	NA	NA	NA
PGA1_RS09195	NC_018290.1	1930301	1930708	-	CDS	PGA1_c18510	WP_102804134.1		DUF1064 domain-containing protein	hypothetical protein			https://www.uniprot.org/uniprotkb/I7EMP7/entry			0	NA	NA	NA	NA
PGA1_RS09200	NC_018290.1	1930727	1930993	-	CDS	PGA1_c18520	WP_044041517.1		DUF2312 domain-containing protein	hypothetical protein			https://www.uniprot.org/uniprotkb/I7E1D1/entry			0	NA	NA	NA	NA
PGA1_RS09205	NC_018290.1	1930993	1931301	-	CDS	PGA1_c18530	WP_014880227.1		hypothetical protein	hypothetical protein			https://www.uniprot.org/uniprotkb/I7EZY3/entry			0	NA	NA	NA	NA
PGA1_RS09210	NC_018290.1	1931301	1932248	-	CDS	PGA1_c18540	WP_014880228.1		helix-turn-helix domain-containing protein	hypothetical protein			https://www.uniprot.org/uniprotkb/I7DR53/entry			0.280883	0.0233241	0.395301	0.698269	NA
PGA1_RS09215	NC_018290.1	1932245	1932847	-	CDS	PGA1_c18550	WP_014880229.1		SAM-dependent methyltransferase	hypothetical protein			https://www.uniprot.org/uniprotkb/I7EXI5/entry			0.386733	0.0253671	0.395584	0.610747	NA
PGA1_RS20370	NC_018290.1	1932831	1933004	-	CDS	PGA1_c18560	WP_014880230.1		hypothetical protein	hypothetical protein			https://www.uniprot.org/uniprotkb/I7EMQ2/entry			0	NA	NA	NA	NA
PGA1_RS09220	NC_018290.1	1933001	1933324	-	CDS	PGA1_c18570	WP_014880231.1		hypothetical protein	hypothetical protein			https://www.uniprot.org/uniprotkb/I7E1D6/entry			0	NA	NA	NA	NA
PGA1_RS09225	NC_018290.1	1933321	1933542	-	CDS	PGA1_c18580	WP_014880232.1		helix-turn-helix domain-containing protein	hypothetical protein			https://www.uniprot.org/uniprotkb/I7EZY9/entry			0	NA	NA	NA	NA
PGA1_RS09230	NC_018290.1	1933629	1933988	+	CDS	PGA1_c18590	WP_014880233.1		helix-turn-helix domain-containing protein	hypothetical protein			https://www.uniprot.org/uniprotkb/I7DR57/entry			4.23436	-0.0107474	0.390675	0.852651	NA
PGA1_RS09235	NC_018290.1	1934119	1935021	+	CDS	PGA1_c18600	WP_014880234.1		hypothetical protein	hypothetical protein			https://www.uniprot.org/uniprotkb/I7EXI9/entry			11.6878	-0.0329595	0.386875	0.701508	0.994558
PGA1_RS09240	NC_018290.1	1935189	1935458	+	CDS		WP_044041518.1		hypothetical protein							0	NA	NA	NA	NA
PGA1_RS09245	NC_018290.1	1935692	1935934	+	CDS	PGA1_c18620	WP_014880236.1		hypothetical protein	hypothetical protein			https://www.uniprot.org/uniprotkb/I7E1E0/entry			0	NA	NA	NA	NA
PGA1_RS19865	NC_018290.1	1935934	1936263	+	CDS		WP_052309657.1		hypothetical protein							0	NA	NA	NA	NA
PGA1_RS09255	NC_018290.1	1936413	1936643	+	CDS	PGA1_c18630	WP_014880237.1		hypothetical protein	hypothetical protein	K03636	moaD, cysO; sulfur-carrier protein	https://www.uniprot.org/uniprotkb/I7EZZ3/entry			0.181034	-0.021548	0.395138	0.77056	NA
PGA1_RS09260	NC_018290.1	1936691	1936915	+	CDS	PGA1_c18640	WP_014880238.1		hypothetical protein	hypothetical protein			https://www.uniprot.org/uniprotkb/I7DR62/entry			0.128911	0.0178276	0.394765	0.857339	NA
PGA1_RS09265	NC_018290.1	1937218	1937568	+	CDS	PGA1_c18650	WP_014880239.1		ASCH domain-containing protein	hypothetical protein			https://www.uniprot.org/uniprotkb/I7EXJ4/entry			0	NA	NA	NA	NA
PGA1_RS09270	NC_018290.1	1937583	1937873	+	CDS	PGA1_c18660	WP_014880240.1		hypothetical protein	hypothetical protein			https://www.uniprot.org/uniprotkb/I7EMR0/entry			0	NA	NA	NA	NA
PGA1_RS20375	NC_018290.1	1937914	1938084	+	CDS	PGA1_c18670	WP_014880241.1		hypothetical protein	hypothetical protein			https://www.uniprot.org/uniprotkb/I7E1E6/entry			0	NA	NA	NA	NA
PGA1_RS09280	NC_018290.1	1938348	1939349	+	CDS	PGA1_c18680	WP_014880242.1		tyrosine-type recombinase/integrase	conserved hypothetical protein, phage integrase-like protein			https://www.uniprot.org/uniprotkb/I7EZZ8/entry			1.1875	0.0285714	0.394832	0.471009	NA
PGA1_RS09285	NC_018290.1	1939445	1939529	-	tRNA	PGA1_c18690			tRNA-Leu	tRNA-Leu						0	NA	NA	NA	NA
PGA1_RS09290	NC_018290.1	1939645	1941342	-	CDS	PGA1_c18700	WP_014880243.1		NAD(P)H-hydrate dehydratase	hypothetical protein	K23997	nnr; ADP-dependent NAD(P)H-hydrate dehydratase / NAD(P)H-hydrate epimerase [EC:4.2.1.136 5.1.99.6]	https://www.uniprot.org/uniprotkb/I7DR67/entry			9.11055	0.104579	0.402162	0.295846	0.94607
PGA1_RS09295	NC_018290.1	1941535	1941873	+	CDS	PGA1_c18710	WP_014874894.1		P-II family nitrogen regulator	nitrogen regulatory protein P-II	K04751	glnB; nitrogen regulatory protein P-II 1	https://www.uniprot.org/uniprotkb/I7EXJ8/entry			72.1362	-0.0639545	0.361869	0.677902	0.994558
PGA1_RS09300	NC_018290.1	1941967	1943373	+	CDS	PGA1_c18720	WP_014874895.1	glnA	type I glutamate--ammonia ligase	glutamine synthetase GlnA	K01915	glnA, GLUL; glutamine synthetase [EC:6.3.1.2]	https://www.uniprot.org/uniprotkb/I7EMR5/entry			235.373	-0.0559676	0.349347	0.73616	0.994558
PGA1_RS09305	NC_018290.1	1943908	1944933	+	CDS	PGA1_c18730	WP_014880244.1		hypothetical protein	hypothetical protein			https://www.uniprot.org/uniprotkb/I7E1F0/entry			2.46002	0.0482784	0.399042	0.145524	NA
PGA1_RS09310	NC_018290.1	1944950	1945714	-	CDS	PGA1_c18740	WP_014880245.1		DUF3445 domain-containing protein	hypothetical protein			https://www.uniprot.org/uniprotkb/I7F003/entry			5.73635	-0.0159505	0.388105	0.82796	0.994558
PGA1_RS09315	NC_018290.1	1945902	1947248	+	CDS	PGA1_c18750	WP_044041742.1		Xaa-Pro peptidase family protein	protein DddP (metallopeptidase, family M24), DMSP degrading	K01271	pepQ; Xaa-Pro dipeptidase [EC:3.4.13.9]	https://www.uniprot.org/uniprotkb/I7DR70/entry			7.84703	-0.0180036	0.384279	0.839727	0.994558
PGA1_RS09320	NC_018290.1	1947333	1947893	-	CDS	PGA1_c18760	WP_014880247.1		NUDIX hydrolase	hypothetical protein			https://www.uniprot.org/uniprotkb/I7EXK4/entry			8.98457	-0.0896094	0.402714	0.250007	0.928345
PGA1_RS09325	NC_018290.1	1947989	1949245	+	CDS	PGA1_c18770	WP_014880248.1		bifunctional alpha/beta hydrolase/OsmC family protein	hypothetical protein			https://www.uniprot.org/uniprotkb/I7EMS2/entry	2: Non-secreted Virulence factor		13.6377	-0.240254	0.49311	0.0359769	0.441025
PGA1_RS09330	NC_018290.1	1949520	1950824	+	CDS	PGA1_c18780	WP_014880249.1	purB	adenylosuccinate lyase	adenylosuccinate lyase PurB	K01756	purB, ADSL; adenylosuccinate lyase [EC:4.3.2.2]	https://www.uniprot.org/uniprotkb/I7E1F5/entry			218.715	-0.134824	0.303452	0.504089	0.98995
PGA1_RS09335	NC_018290.1	1951013	1951618	+	CDS	PGA1_c18790	WP_014880250.1		hypothetical protein	hypothetical protein			https://www.uniprot.org/uniprotkb/I7F008/entry	1: Secreted Virulence factor		18.5299	-0.178725	0.420784	0.210755	0.900022
PGA1_RS09340	NC_018290.1	1951695	1952888	+	CDS	PGA1_c18800	WP_014874903.1		hypothetical protein	putative flagellar motor switch protein FliG	K02410	fliG; flagellar motor switch protein FliG	https://www.uniprot.org/uniprotkb/I7DR77/entry	2: Non-secreted Virulence factor		144.75	0.409377	0.426803	0.0943592	0.702871
PGA1_RS09345	NC_018290.1	1953246	1954181	+	CDS	PGA1_c18810	WP_014880251.1		lysophospholipid acyltransferase family protein	putative lipid A biosynthesis acyltransferase	K02517	lpxL, htrB; Kdo2-lipid IVA lauroyltransferase/acyltransferase [EC:2.3.1.241 2.3.1.-]	https://www.uniprot.org/uniprotkb/I7EXK8/entry			37.4449	-0.233678	0.435495	0.179716	0.854038
PGA1_RS09350	NC_018290.1	1954196	1954927	-	CDS	PGA1_c18820	WP_014880252.1		DUF1223 domain-containing protein	hypothetical protein			https://www.uniprot.org/uniprotkb/I7EMS7/entry			13.3355	-0.0515143	0.378541	0.667101	0.994558
PGA1_RS09355	NC_018290.1	1955173	1957860	+	CDS	PGA1_c18830	WP_014880253.1	acnA	aconitate hydratase AcnA	aconitate hydratase AcnA	K01681	ACO, acnA; aconitate hydratase [EC:4.2.1.3]	https://www.uniprot.org/uniprotkb/I7E1G1/entry			1523.39	-0.883367	0.52943	0.00828128	0.193328
PGA1_RS09360	NC_018290.1	1958074	1958412	+	CDS	PGA1_c18850	WP_102804111.1		antibiotic biosynthesis monooxygenase	hypothetical protein			https://www.uniprot.org/uniprotkb/I7F013/entry			11.7133	-0.021311	0.381698	0.829248	0.994558
PGA1_RS09365	NC_018290.1	1958501	1959040	-	CDS	PGA1_c18860	WP_014880255.1		DsbE family thiol:disulfide interchange protein	thiol:disulfide interchange protein CcmG	K02199	ccmG, dsbE; cytochrome c biogenesis protein CcmG, thiol:disulfide interchange protein DsbE	https://www.uniprot.org/uniprotkb/I7DR82/entry			11.0949	0.0890916	0.3935	0.412008	0.976656
PGA1_RS09370	NC_018290.1	1959033	1959203	-	CDS	PGA1_c18865	WP_044041744.1	ccmD	heme exporter protein CcmD	heme exporter protein D	K02196	ccmD; heme exporter protein D	https://www.uniprot.org/uniprotkb/I7EXL2/entry			8.76367	0.07556	0.385478	0.523758	0.994558
PGA1_RS09375	NC_018290.1	1959203	1959934	-	CDS	PGA1_c18870	WP_014874910.1		heme ABC transporter permease	heme exporter protein C	K02195	ccmC; heme exporter protein C	https://www.uniprot.org/uniprotkb/I7EMT4/entry			43.4619	0.0579015	0.339148	0.748575	0.994558
PGA1_RS09380	NC_018290.1	1959980	1960636	-	CDS	PGA1_c18880	WP_014880257.1	ccmB	heme exporter protein CcmB	heme exporter protein B	K02194	ccmB; heme exporter protein B	https://www.uniprot.org/uniprotkb/I7E1G6/entry	2: Non-secreted Virulence factor		5.94479	0.158092	0.442458	0.00388449	0.111545
PGA1_RS09385	NC_018290.1	1960633	1961259	-	CDS	PGA1_c18890	WP_044041525.1	ccmA	heme ABC exporter ATP-binding protein CcmA	cytochrome c biogenesis ATP-binding export protein CcmA	K02193	ccmA; heme exporter protein A [EC:7.6.2.5]	https://www.uniprot.org/uniprotkb/I7F017/entry			10.25	0.0432879	0.377931	0.719521	0.994558
PGA1_RS09390	NC_018290.1	1961357	1961710	-	CDS	PGA1_c18900	WP_014880259.1		Mth938-like domain-containing protein	hypothetical protein			https://www.uniprot.org/uniprotkb/I7DR87/entry			15.4384	-0.176135	0.445597	0.0541824	0.541824
PGA1_RS09395	NC_018290.1	1961879	1962847	-	CDS	PGA1_c18910	WP_014874914.1	secF	protein translocase subunit SecF	protein-export membrane protein SecF	K03074	secF; preprotein translocase subunit SecF	https://www.uniprot.org/uniprotkb/I7EXL8/entry			65.4927	0.0237306	0.333604	0.896972	0.994558
PGA1_RS09400	NC_018290.1	1962849	1964510	-	CDS	PGA1_c18920	WP_014880260.1	secD	protein translocase subunit SecD	protein-export membrane protein SecD	K03072	secD; preprotein translocase subunit SecD	https://www.uniprot.org/uniprotkb/I7EMT9/entry			202.094	0.253958	0.363195	0.238874	0.918005
PGA1_RS09405	NC_018290.1	1964545	1964829	-	CDS	PGA1_c18930	WP_014880261.1	yajC	preprotein translocase subunit YajC	preprotein translocase YajC-like protein	K03210	yajC; preprotein translocase subunit YajC	https://www.uniprot.org/uniprotkb/I7E1G9/entry			34.3421	0.0199079	0.354611	0.902823	0.994558
PGA1_RS19870	NC_018290.1	1965009	1966304	+	CDS	PGA1_c18950	WP_014880262.1		pentapeptide repeat-containing protein	hypothetical protein			https://www.uniprot.org/uniprotkb/I7F022/entry	2: Non-secreted Virulence factor		1.41802	0.0304747	0.3965	0.321541	NA
PGA1_RS09415	NC_018290.1	1966428	1967720	+	CDS	PGA1_c18960	WP_014880263.1	serS	serine--tRNA ligase	seryl-tRNA synthetase SerS	K01875	SARS, serS; seryl-tRNA synthetase [EC:6.1.1.11]	https://www.uniprot.org/uniprotkb/I7DR93/entry			156.174	-0.0764658	0.319064	0.688965	0.994558
PGA1_RS09420	NC_018290.1	1967810	1968532	-	CDS	PGA1_c18970	WP_014880264.1		hypothetical protein	hypothetical protein	K03646	tolA; colicin import membrane protein	https://www.uniprot.org/uniprotkb/I7EXM3/entry			16.22	-0.0166924	0.381494	0.863954	0.994558
PGA1_RS09425	NC_018290.1	1968529	1969542	-	CDS	PGA1_c18980	WP_014880265.1		fatty acid desaturase	putative fatty acid desaturase	K10255	FAD6, desA; acyl-lipid omega-6 desaturase (Delta-12 desaturase) [EC:1.14.19.23 1.14.19.45]	https://www.uniprot.org/uniprotkb/I7EMU5/entry			16.3562	0.051861	0.385704	0.615247	0.994558
PGA1_RS09430	NC_018290.1	1969845	1971305	-	CDS	PGA1_c18990	WP_014880266.1	der	ribosome biogenesis GTPase Der	GTP-binding protein EngA	K03977	engA, der; GTPase	https://www.uniprot.org/uniprotkb/I7E1H3/entry			442.227	0.0593956	0.281565	0.766502	0.994558
PGA1_RS09435	NC_018290.1	1971405	1972724	-	CDS	PGA1_c19000	WP_102804112.1		PQQ-binding-like beta-propeller repeat protein	putative quinoprotein	K17713	bamB; outer membrane protein assembly factor BamB	https://www.uniprot.org/uniprotkb/I7F028/entry			152.341	0.191925	0.328504	0.356869	0.949822
PGA1_RS09440	NC_018290.1	1972794	1973465	-	CDS	PGA1_c19010	WP_014880268.1		hypothetical protein	hypothetical protein			https://www.uniprot.org/uniprotkb/I7DR99/entry			85.2635	-0.114633	0.375639	0.465575	0.98995
PGA1_RS09445	NC_018290.1	1973763	1975055	+	CDS	PGA1_c19030	WP_014880269.1		efflux RND transporter periplasmic adaptor subunit	putative efflux transporter, RND family, MFP subunit	K18990	vexE; membrane fusion protein, multidrug efflux system	https://www.uniprot.org/uniprotkb/I7EXM7/entry	2: Non-secreted Virulence factor		48.2002	0.0587212	0.335043	0.749306	0.994558
PGA1_RS09450	NC_018290.1	1975052	1978858	+	CDS	PGA1_c19040	WP_014880270.1		efflux RND transporter permease subunit	multidrug resistance protein MdtC	K18989	vexF; multidrug efflux pump	https://www.uniprot.org/uniprotkb/I7EMV1/entry		1: Secreted Toxin	223.037	-0.288314	0.347167	0.192355	0.873954
PGA1_RS09455	NC_018290.1	1978949	1979176	+	CDS	PGA1_c19050	WP_014880271.1		hypothetical protein	hypothetical protein			https://www.uniprot.org/uniprotkb/I7E1H9/entry			5.09823	-0.12015	0.416148	0.110761	0.731183
PGA1_RS09460	NC_018290.1	1979224	1981032	-	CDS	PGA1_c19060	WP_014880272.1		ABC transporter ATP-binding protein/permease	ABC transporter, ATP-binding protein	K24821	atm1, pexA; ATP-binding cassette, subfamily B, heavy metal transporter	https://www.uniprot.org/uniprotkb/I7F034/entry			68.6737	0.0207405	0.332553	0.911602	0.994558
PGA1_RS09465	NC_018290.1	1981168	1982955	-	CDS	PGA1_c19070	WP_014880273.1		LysM peptidoglycan-binding domain-containing protein	hypothetical protein			https://www.uniprot.org/uniprotkb/I7DRA4/entry			84.4791	-0.0515133	0.322554	0.782742	0.994558
PGA1_RS09470	NC_018290.1	1983121	1983663	+	CDS	PGA1_c19080	WP_014880274.1		TIGR00730 family Rossman fold protein	hypothetical protein			https://www.uniprot.org/uniprotkb/I7EXN1/entry			26.9046	-0.0571464	0.366815	0.694178	0.994558
PGA1_RS09475	NC_018290.1	1983776	1984228	-	CDS	PGA1_c19090	WP_014874930.1		host attachment protein	hypothetical protein			https://www.uniprot.org/uniprotkb/I7EMV6/entry			34.2876	-0.13022	0.378165	0.422284	0.982203
PGA1_RS09480	NC_018290.1	1984228	1984428	-	CDS	PGA1_c19100	WP_014880275.1		hypothetical protein	hypothetical protein			https://www.uniprot.org/uniprotkb/I7E1I3/entry			14.2937	0.0062364	0.374965	0.961853	0.994582
PGA1_RS09485	NC_018290.1	1984570	1985169	-	CDS	PGA1_c19110	WP_014874932.1		superoxide dismutase	superoxide dismutase SodB	K04564	SOD2; superoxide dismutase, Fe-Mn family [EC:1.15.1.1]	https://www.uniprot.org/uniprotkb/I7F040/entry			400.279	-0.196868	0.284993	0.339354	0.949822
PGA1_RS09490	NC_018290.1	1985346	1985768	-	CDS	PGA1_c19120	WP_014874933.1		hypothetical protein	hypothetical protein			https://www.uniprot.org/uniprotkb/I7DRA8/entry			142.281	0.096404	0.301143	0.631705	0.994558
PGA1_RS09495	NC_018290.1	1985879	1986334	-	CDS	PGA1_c19130	WP_014880277.1		hypothetical protein	hypothetical protein			https://www.uniprot.org/uniprotkb/I7EXN6/entry			41.4042	-0.348136	0.488893	0.106023	0.728196
PGA1_RS09500	NC_018290.1	1986512	1987084	-	CDS	PGA1_c19140	WP_014880278.1		sarcosine oxidase subunit gamma	sarcosine oxidase-like protein	K00305	soxG; sarcosine oxidase, subunit gamma [EC:1.5.3.24 1.5.3.1]	https://www.uniprot.org/uniprotkb/I7EMW1/entry			108.142	2.63437	0.646015	2.15129e-06	0.000280564
PGA1_RS09505	NC_018290.1	1987077	1990109	-	CDS	PGA1_c19150	WP_014880279.1		sarcosine oxidase subunit alpha family protein	sarcosine oxidase subunit alpha	K00302	soxA; sarcosine oxidase, subunit alpha [EC:1.5.3.24 1.5.3.1]	https://www.uniprot.org/uniprotkb/I7E1I7/entry			932.967	2.49492	0.486788	1.64127e-08	4.67014e-06
PGA1_RS09510	NC_018290.1	1990168	1990497	-	CDS	PGA1_c19160	WP_014880280.1		sarcosine oxidase subunit delta	sarcosine oxidase 2 subunit delta	K00304	soxD; sarcosine oxidase, subunit delta [EC:1.5.3.24 1.5.3.1]	https://www.uniprot.org/uniprotkb/I7F043/entry			94.0693	2.26659	1.01377	0.00080811	0.0341809
PGA1_RS09515	NC_018290.1	1990583	1991827	-	CDS	PGA1_c19170	WP_014880281.1		sarcosine oxidase subunit beta family protein	sarcosine oxidase subunit beta	K00303	soxB; sarcosine oxidase, subunit beta [EC:1.5.3.24 1.5.3.1]	https://www.uniprot.org/uniprotkb/I7DRB3/entry		2: Non-secreted Toxin	480.961	1.57905	0.739181	0.00146071	0.0538565
PGA1_RS09520	NC_018290.1	1992061	1993317	+	CDS	PGA1_c19180	WP_014880282.1	ccmI	c-type cytochrome biogenesis protein CcmI	cytochrome c-type biogenesis protein CycH	K02200	ccmH; cytochrome c-type biogenesis protein CcmH	https://www.uniprot.org/uniprotkb/I7EXP1/entry			28.2158	-0.11443	0.365182	0.498448	0.98995
PGA1_RS09525	NC_018290.1	1993314	1993787	+	CDS	PGA1_c19190	WP_014874940.1	ruvX	Holliday junction resolvase RuvX	hypothetical protein	K07447	ruvX; putative pre-16S rRNA nuclease [EC:3.1.-.-]	https://www.uniprot.org/uniprotkb/I7EMW6/entry			4.15844	0.054784	0.39509	0.421412	NA
PGA1_RS09530	NC_018290.1	1993793	1994026	+	CDS	PGA1_c19200	WP_014880283.1		DUF1289 domain-containing protein	hypothetical protein	K06938	K06938; uncharacterized protein	https://www.uniprot.org/uniprotkb/I7E1J2/entry			12.2477	8.43231e-05	0.376436	0.996795	0.999251
PGA1_RS09535	NC_018290.1	1994189	1994983	-	CDS	PGA1_c19210	WP_014880284.1		hypothetical protein	hypothetical protein			https://www.uniprot.org/uniprotkb/I7F049/entry			16.5573	0.0152645	0.373519	0.904919	0.994558
PGA1_RS09540	NC_018290.1	1995009	1995875	-	CDS	PGA1_c19220	WP_014880285.1		sulfite exporter TauE/SafE family protein	hypothetical protein	K07090	K07090; uncharacterized protein	https://www.uniprot.org/uniprotkb/I7DRB9/entry			44.7401	-0.0777712	0.356622	0.637125	0.994558
PGA1_RS09545	NC_018290.1	1996089	1997093	-	CDS	PGA1_c19230	WP_014880286.1	dusA	tRNA dihydrouridine(20/20a) synthase DusA	tRNA-dihydrouridine synthase A	K05539	dusA; tRNA-dihydrouridine synthase A [EC:1.-.-.-]	https://www.uniprot.org/uniprotkb/I7EXP6/entry			33.9402	-0.0146764	0.349237	0.92621	0.994558
PGA1_RS09550	NC_018290.1	1997205	1998365	+	CDS	PGA1_c19240	WP_014880287.1		site-specific integrase	putative phage integrase protein			https://www.uniprot.org/uniprotkb/I7EMX1/entry			5.12672	0.0107725	0.38928	0.87826	0.994558
PGA1_RS09555	NC_018290.1	1998624	1999097	+	CDS	PGA1_c19260	WP_014880288.1		hypothetical protein	hypothetical protein			https://www.uniprot.org/uniprotkb/I7E1J7/entry			2.65675	0.00620019	0.392287	0.899457	NA
PGA1_RS09560	NC_018290.1	1999266	2004470	+	CDS	PGA1_c19270	WP_014880289.1		ATP-binding protein	hypothetical protein			https://www.uniprot.org/uniprotkb/I7F054/entry	2: Non-secreted Virulence factor		27.2519	0.0215288	0.364154	0.884042	0.994558
PGA1_RS09565	NC_018290.1	2004596	2005639	-	CDS	PGA1_c19280	WP_014880290.1		nucleotidyl transferase AbiEii/AbiGii toxin family protein	hypothetical protein			https://www.uniprot.org/uniprotkb/I7DRC5/entry			2.5094	-0.0202725	0.392569	0.690892	NA
PGA1_RS09570	NC_018290.1	2005636	2006292	-	CDS	PGA1_c19290	WP_044041746.1		hypothetical protein	hypothetical protein			https://www.uniprot.org/uniprotkb/I7EXQ0/entry			1.0862	-0.0300173	0.396478	0.344243	NA
PGA1_RS09575	NC_018290.1	2006504	2007697	+	CDS	PGA1_c19300	WP_014880292.1		hypothetical protein	hypothetical protein			https://www.uniprot.org/uniprotkb/I7EMX6/entry			0	NA	NA	NA	NA
PGA1_RS09580	NC_018290.1	2007820	2009883	+	CDS	PGA1_c19310	WP_014880293.1		ParB/RepB/Spo0J family partition protein	hypothetical protein	K03497	parB, spo0J; ParB family transcriptional regulator, chromosome partitioning protein	https://www.uniprot.org/uniprotkb/I7E1K2/entry			1.58034	-0.0246534	0.394512	0.528965	NA
PGA1_RS09585	NC_018290.1	2010045	2010836	-	CDS	PGA1_c19320	WP_014878829.1	istB	IS21-like element helper ATPase IstB	putative transposase			https://www.uniprot.org/uniprotkb/A9FYH1/entry			0	NA	NA	NA	NA
PGA1_RS09590	NC_018290.1	2010826	2012355	-	CDS	PGA1_c19330	WP_014878828.1	istA	IS21 family transposase	transposase			https://www.uniprot.org/uniprotkb/A9G302/entry			2.31549	0.0610113	0.40007	0.190843	NA
PGA1_RS20440	NC_018290.1	2012469	2012855	+	CDS	PGA1_c19340	WP_199535919.1		aldehyde dehydrogenase family protein	aldehyde dehydrogenase-like protein			https://www.uniprot.org/uniprotkb/I7EXQ3/entry			0	NA	NA	NA	NA
PGA1_RS09600	NC_018290.1	2012836	2014245	+	CDS	PGA1_c19350	WP_014880295.1		aldehyde dehydrogenase family protein	putative aldehyde dehydrogenase	K15515	sauS; sulfoacetaldehyde dehydrogenase [EC:1.2.1.81]	https://www.uniprot.org/uniprotkb/I7EMY1/entry			2.04576	-0.0371424	0.395853	0.377763	NA
PGA1_RS09605	NC_018290.1	2014245	2016050	+	CDS	PGA1_c19360	WP_014880296.1		thiamine pyrophosphate-binding protein	acetolactate synthase isozyme, large subunit	K01652	E2.2.1.6L, ilvB, ilvG, ilvI; acetolactate synthase I/II/III large subunit [EC:2.2.1.6]	https://www.uniprot.org/uniprotkb/I7E1K6/entry			12.0646	-0.0490349	0.383701	0.641237	0.994558
PGA1_RS09610	NC_018290.1	2016063	2016827	+	CDS	PGA1_c19370	WP_014880297.1		alpha-dehydro-beta-deoxy-D-glucarate aldolase	4-hydroxy-2-oxovalerate aldolase BphF	K02510	hpaI, hpcH; 4-hydroxy-2-oxoheptanedioate aldolase [EC:4.1.2.52]	https://www.uniprot.org/uniprotkb/I7F063/entry			1.4864	0.00178303	0.39256	0.969574	NA
PGA1_RS09615	NC_018290.1	2016906	2017538	-	CDS	PGA1_c19380	WP_014880298.1		tyrosine-type recombinase/integrase	putative phage integrase			https://www.uniprot.org/uniprotkb/I7DRD5/entry			0.619889	-0.004475	0.393217	0.909731	NA
PGA1_RS09620	NC_018290.1	2018230	2018694	-	CDS	PGA1_c19400	WP_014880299.1		Lrp/AsnC family transcriptional regulator	putative leucine-responsive regulatory protein	K03719	lrp; Lrp/AsnC family transcriptional regulator, leucine-responsive regulatory protein	https://www.uniprot.org/uniprotkb/I7EXQ7/entry	2: Non-secreted Virulence factor		0.877163	-0.0294771	0.396361	0.386472	NA
PGA1_RS09625	NC_018290.1	2018825	2021191	+	CDS	PGA1_c19410	WP_014880300.1		hypothetical protein	transketolase-like protein	K00163	aceE; pyruvate dehydrogenase E1 component [EC:1.2.4.1]	https://www.uniprot.org/uniprotkb/I7EMY5/entry			20.4257	-0.104741	0.387299	0.432927	0.984178
PGA1_RS19990	NC_018290.1	2021369	2021665	-	CDS	PGA1_c19420	WP_014880301.1		hypothetical protein	hypothetical protein	K10218	ligK, galC; 4-hydroxy-4-methyl-2-oxoglutarate aldolase [EC:4.1.3.17]	https://www.uniprot.org/uniprotkb/I7E1L2/entry			1.26724	-0.0303556	0.396553	0.315492	NA
PGA1_RS09630	NC_018290.1	2021784	2022842	-	CDS	PGA1_c19430	WP_162894609.1		dipeptidase	putative membrane dipeptidase	K01273	DPEP; membrane dipeptidase [EC:3.4.13.19]	https://www.uniprot.org/uniprotkb/I7F068/entry	2: Non-secreted Virulence factor		0.843279	0.0288736	0.396184	0.425923	NA
PGA1_RS20260	NC_018290.1	2022912	2023350	-	CDS				hypothetical protein							3.26261	-0.0405478	0.395215	0.424827	NA
PGA1_RS09635	NC_018290.1	2023347	2024027	-	CDS	PGA1_c19450	WP_014880303.1		D-lyxose/D-mannose family sugar isomerase	hypothetical protein	K09988	lyxA; D-lyxose ketol-isomerase [EC:5.3.1.15]	https://www.uniprot.org/uniprotkb/I7DRE0/entry			3.27018	0.0468728	0.396492	0.351208	NA
PGA1_RS09640	NC_018290.1	2024238	2024966	-	CDS	PGA1_c19460	WP_014880304.1		FCD domain-containing protein	transcription regulator, GntR family	K05799	pdhR; GntR family transcriptional regulator, transcriptional repressor for pyruvate dehydrogenase complex	https://www.uniprot.org/uniprotkb/I7EXR2/entry			12.2778	-0.102648	0.400584	0.311358	0.94607
PGA1_RS09645	NC_018290.1	2025006	2026073	-	CDS	PGA1_c19470	WP_044041747.1		ABC transporter ATP-binding protein	ABC transporter, ATP-binding protein	K10112	msmX, msmK, malK, sugC, ggtA, msiK; multiple sugar transport system ATP-binding protein [EC:7.5.2.-]	https://www.uniprot.org/uniprotkb/I7EMZ2/entry			10.2495	0.080138	0.395227	0.39778	0.967383
PGA1_RS09650	NC_018290.1	2026094	2026987	-	CDS	PGA1_c19480	WP_014880306.1		carbohydrate ABC transporter permease	ABC transporter, inner-membrane protein	K17317	gtsC, glcG; glucose/mannose transport system permease protein	https://www.uniprot.org/uniprotkb/I7E1L6/entry			6.03452	0.117852	0.416073	0.102408	0.719048
PGA1_RS09655	NC_018290.1	2026984	2027868	-	CDS	PGA1_c19490	WP_014880307.1		sugar ABC transporter permease	ABC transporter, inner-membrane protein	K17316	gtsB, glcF; glucose/mannose transport system permease protein	https://www.uniprot.org/uniprotkb/I7F073/entry			0.936323	0.00728918	0.393256	0.850329	NA
PGA1_RS09660	NC_018290.1	2027932	2029176	-	CDS	PGA1_c19500	WP_014880308.1		ABC transporter substrate-binding protein	putative sugar-binding periplasmic protein	K17315	gtsA, glcE; glucose/mannose transport system substrate-binding protein	https://www.uniprot.org/uniprotkb/I7DRE5/entry	1: Secreted Virulence factor		5.36179	0.0412609	0.391679	0.569019	0.994558
PGA1_RS09665	NC_018290.1	2029226	2030386	-	CDS	PGA1_c19510	WP_199535898.1		aminotransferase class I/II-fold pyridoxal phosphate-dependent enzyme	cys/met metabolism PLP-dependent enzyme			https://www.uniprot.org/uniprotkb/I7EXR7/entry			1.01848	0.00924845	0.393354	0.810604	NA
PGA1_RS09670	NC_018290.1	2030613	2030957	+	CDS	PGA1_c19530	WP_044041535.1		hypothetical protein	hypothetical protein			https://www.uniprot.org/uniprotkb/I7EMZ7/entry			0	NA	NA	NA	NA
PGA1_RS20265	NC_018290.1	2031117	2031617	+	CDS	PGA1_c19540	WP_123585425.1		hypothetical protein	hypothetical protein			https://www.uniprot.org/uniprotkb/I7E1M1/entry			7.94526	0.0693595	0.39908	0.297797	0.94607
PGA1_RS09675	NC_018290.1	2031863	2032327	-	CDS	PGA1_c19550	WP_014880312.1		GFA family protein	hypothetical protein			https://www.uniprot.org/uniprotkb/I7F078/entry			0.902376	0.0291406	0.396235	0.410462	NA
PGA1_RS09680	NC_018290.1	2032735	2033454	-	CDS	PGA1_c19560	WP_014880313.1		NAD(P)H-dependent oxidoreductase	hypothetical protein			https://www.uniprot.org/uniprotkb/I7DRF0/entry			45.9045	-0.861604	0.840649	0.0162058	0.294466
PGA1_RS09690	NC_018290.1	2034332	2035063	-	CDS	PGA1_c19590	WP_014874946.1		Crp/Fnr family transcriptional regulator	hypothetical protein			https://www.uniprot.org/uniprotkb/I7E1M6/entry			4.0831	-0.0780721	0.405379	0.0716765	NA
PGA1_RS09695	NC_018290.1	2035126	2035620	+	CDS	PGA1_c19600	WP_014880316.1		hypothetical protein	hypothetical protein			https://www.uniprot.org/uniprotkb/I7F082/entry			2.75642	0.0351089	0.395831	0.374897	NA
PGA1_RS19995	NC_018290.1	2035641	2035814	+	CDS	PGA1_c19610	WP_014880317.1		DUF1328 domain-containing protein	hypothetical protein			https://www.uniprot.org/uniprotkb/I7DRF5/entry			7.67897	-0.0180211	0.385125	0.833966	0.994558
PGA1_RS09705	NC_018290.1	2036044	2038683	-	CDS	PGA1_c19620	WP_102804137.1		PAS domain-containing hybrid sensor histidine kinase/response regulator	two-component system hybrid kinase			https://www.uniprot.org/uniprotkb/I7EXS5/entry	2: Non-secreted Virulence factor		118.484	-0.0318801	0.312262	0.862516	0.994558
PGA1_RS09710	NC_018290.1	2038734	2039366	-	CDS	PGA1_c19630	WP_014880319.1		molybdopterin-dependent oxidoreductase	oxidoreductase, molybdopterin binding protein			https://www.uniprot.org/uniprotkb/I7EN09/entry			127.932	0.156693	0.378022	0.377599	0.966795
PGA1_RS09715	NC_018290.1	2039629	2040243	+	CDS	PGA1_c19640	WP_014874950.1		response regulator transcription factor	transcriptional regulator, containing response regulator domain	K07684	narL; two-component system, NarL family, nitrate/nitrite response regulator NarL	https://www.uniprot.org/uniprotkb/I7E1N1/entry			75.3821	-0.0228814	0.348818	0.88862	0.994558
PGA1_RS20000	NC_018290.1	2040409	2040576	-	CDS	PGA1_c19650	WP_014880320.1		DUF2474 domain-containing protein	hypothetical protein			https://www.uniprot.org/uniprotkb/I7F087/entry			5.405	-0.0485693	0.390462	0.553449	0.994558
PGA1_RS09720	NC_018290.1	2040576	2041580	-	CDS	PGA1_c19660	WP_014880321.1	cydB	cytochrome d ubiquinol oxidase subunit II	cytochrome d ubiquinol oxidase subunit 2	K00426	cydB; cytochrome bd ubiquinol oxidase subunit II [EC:7.1.1.7]	https://www.uniprot.org/uniprotkb/I7DRG1/entry			20.2398	-0.0547678	0.36953	0.694577	0.994558
PGA1_RS09725	NC_018290.1	2041595	2043019	-	CDS	PGA1_c19670	WP_014880322.1		cytochrome ubiquinol oxidase subunit I	cytochrome d ubiquinol oxidase subunit 1	K00425	cydA; cytochrome bd ubiquinol oxidase subunit I [EC:7.1.1.7]	https://www.uniprot.org/uniprotkb/I7EXT0/entry			33.8383	0.187997	0.412896	0.245993	0.924086
PGA1_RS09730	NC_018290.1	2043308	2043985	+	CDS	PGA1_c19680	WP_102804113.1		Crp/Fnr family transcriptional regulator	putative transcriptional regulator, crp family	K01420	fnr; CRP/FNR family transcriptional regulator, anaerobic regulatory protein	https://www.uniprot.org/uniprotkb/I7EN14/entry			3.93452	0.0431617	0.394946	0.441749	NA
PGA1_RS09735	NC_018290.1	2044098	2044310	+	CDS	PGA1_c19690	WP_014880324.1		DUF2892 domain-containing protein	hypothetical protein			https://www.uniprot.org/uniprotkb/I7E1N7/entry			0	NA	NA	NA	NA
PGA1_RS09740	NC_018290.1	2044432	2046186	+	CDS	PGA1_c19700	WP_014880325.1	sulP	sulfate permease	sulfate transporter	K03321	TC.SULP; sulfate permease, SulP family	https://www.uniprot.org/uniprotkb/I7F091/entry			22.014	0.173401	0.403446	0.283176	0.94607
PGA1_RS09745	NC_018290.1	2046280	2047629	-	CDS	PGA1_c19710	WP_014880326.1		alginate biosynthesis protein	alginate biosynthesis protein algA-like protein	K16011	algA, xanB, rfbA, wbpW, pslB; mannose-1-phosphate guanylyltransferase / mannose-6-phosphate isomerase [EC:2.7.7.13 5.3.1.8]	https://www.uniprot.org/uniprotkb/I7DRG5/entry	2: Non-secreted Virulence factor		177.609	0.0603078	0.334792	0.744663	0.994558
PGA1_RS09750	NC_018290.1	2047869	2048198	+	CDS	PGA1_c19720	WP_014880327.1		TfoX/Sxy family DNA transformation protein	hypothetical protein	K07343	tfoX; DNA transformation protein and related proteins	https://www.uniprot.org/uniprotkb/I7EXT5/entry			0	NA	NA	NA	NA
PGA1_RS20005	NC_018290.1	2048268	2048438	+	CDS	PGA1_c19730	WP_014874958.1		YqaE/Pmp3 family membrane protein	hypothetical protein			https://www.uniprot.org/uniprotkb/I7EN20/entry			10.4514	3.37402	2.17455	0.00332274	0.0991657
PGA1_RS09760	NC_018290.1	2048431	2048955	+	CDS	PGA1_c19740	WP_014880328.1		DUF4112 domain-containing protein	hypothetical protein			https://www.uniprot.org/uniprotkb/I7E1P2/entry			29.5872	0.313998	0.576912	0.021582	0.339233
PGA1_RS09765	NC_018290.1	2049060	2049482	-	CDS	PGA1_c19750	WP_014874960.1	ndk	nucleoside-diphosphate kinase	nucleoside diphosphate kinase Ndk	K00940	ndk, NME; nucleoside-diphosphate kinase [EC:2.7.4.6]	https://www.uniprot.org/uniprotkb/I7F095/entry			1126.45	-0.608911	0.343524	0.0159656	0.294466
PGA1_RS09770	NC_018290.1	2049726	2051579	+	CDS	PGA1_c19760	WP_014880329.1		ATP-binding cassette domain-containing protein	ABC transporter, ATP-binding protein	K06158	ABCF3; ATP-binding cassette, subfamily F, member 3	https://www.uniprot.org/uniprotkb/I7DRG9/entry			142.041	-0.00602624	0.30688	0.96403	0.99519
PGA1_RS09775	NC_018290.1	2051579	2052199	+	CDS	PGA1_c19770	WP_014874962.1		MarC family protein	hypothetical protein	K05595	marC; multiple antibiotic resistance protein	https://www.uniprot.org/uniprotkb/I7EXU0/entry			35.3761	0.0607874	0.353406	0.716644	0.994558
PGA1_RS09780	NC_018290.1	2052267	2052848	+	CDS	PGA1_c19780	WP_014874963.1		TIGR02281 family clan AA aspartic protease	hypothetical protein	K06985	K06985; aspartyl protease family protein	https://www.uniprot.org/uniprotkb/I7EN25/entry	2: Non-secreted Virulence factor		25.3387	0.10723	0.393721	0.388273	0.967383
PGA1_RS09785	NC_018290.1	2052882	2053346	-	CDS	PGA1_c19790	WP_014880330.1		DNA polymerase III subunit chi	putative DNA polymerase III chi subunit, holC	K02339	holC; DNA polymerase III subunit chi [EC:2.7.7.7]	https://www.uniprot.org/uniprotkb/I7E1P7/entry			13.6209	0.0702468	0.3788	0.591063	0.994558
PGA1_RS09790	NC_018290.1	2053367	2054842	-	CDS	PGA1_c19800	WP_014880331.1		leucyl aminopeptidase	cytosol aminopeptidase PepA	K01255	CARP, pepA; leucyl aminopeptidase [EC:3.4.11.1]	https://www.uniprot.org/uniprotkb/I7F0A1/entry			73.1622	0.142601	0.347919	0.4597	0.98995
PGA1_RS09795	NC_018290.1	2055069	2056220	+	CDS	PGA1_c19810	WP_014880332.1	lptF	LPS export ABC transporter permease LptF	hypothetical protein	K07091	lptF; lipopolysaccharide export system permease protein	https://www.uniprot.org/uniprotkb/I7DRH3/entry			34.0003	0.162489	0.400856	0.300805	0.94607
PGA1_RS09800	NC_018290.1	2056217	2057320	+	CDS	PGA1_c19820	WP_014874967.1	lptG	LPS export ABC transporter permease LptG	hypothetical protein	K11720	lptG; lipopolysaccharide export system permease protein	https://www.uniprot.org/uniprotkb/I7EXU5/entry			42.4355	0.0711534	0.360712	0.659126	0.994558
PGA1_RS09805	NC_018290.1	2057322	2059511	+	CDS	PGA1_c19830	WP_014880333.1	lptD	LPS assembly protein LptD	putative organic solvent tolerance protein	K04744	lptD, imp, ostA; LPS-assembly protein	https://www.uniprot.org/uniprotkb/I7EN32/entry			63.4279	0.00311821	0.328037	0.988926	0.999251
PGA1_RS09810	NC_018290.1	2059496	2060761	+	CDS	PGA1_c19840	WP_044041541.1		peptidylprolyl isomerase	putative chaperone surA	K03771	surA; peptidyl-prolyl cis-trans isomerase SurA [EC:5.2.1.8]	https://www.uniprot.org/uniprotkb/I7E1Q2/entry			144.689	0.224915	0.333944	0.291466	0.94607
PGA1_RS09815	NC_018290.1	2060758	2061735	+	CDS	PGA1_c19850	WP_014880335.1	pdxA	4-hydroxythreonine-4-phosphate dehydrogenase PdxA	4-hydroxythreonine-4-phosphate dehydrogenase PdxA	K00097	pdxA; 4-hydroxythreonine-4-phosphate dehydrogenase [EC:1.1.1.262]	https://www.uniprot.org/uniprotkb/I7F0A6/entry			36.1611	-0.00138923	0.36131	0.988454	0.999251
PGA1_RS09820	NC_018290.1	2061859	2062704	+	CDS	PGA1_c19860	WP_014874971.1	rsmA	16S rRNA (adenine(1518)-N(6)/adenine(1519)-N(6))-dimethyltransferase RsmA	dimethyladenosine transferase KsgA	K02528	ksgA; 16S rRNA (adenine1518-N6/adenine1519-N6)-dimethyltransferase [EC:2.1.1.182]	https://www.uniprot.org/uniprotkb/I7DRH7/entry			15.8913	-0.0612724	0.379345	0.6176	0.994558
PGA1_RS09825	NC_018290.1	2062846	2063565	-	CDS	PGA1_c19870	WP_014874972.1		DUF4167 domain-containing protein	hypothetical protein			https://www.uniprot.org/uniprotkb/I7EXV0/entry	2: Non-secreted Virulence factor		226.653	-0.110461	0.323147	0.570335	0.994558
PGA1_RS09830	NC_018290.1	2063790	2064647	-	CDS	PGA1_c19880	WP_014880336.1	prmC	peptide chain release factor N(5)-glutamine methyltransferase	methyltransferase, HemK family	K02493	hemK, prmC, HEMK; release factor glutamine methyltransferase [EC:2.1.1.297]	https://www.uniprot.org/uniprotkb/I7EN37/entry			24.0266	0.0572128	0.379101	0.644396	0.994558
PGA1_RS09835	NC_018290.1	2064644	2065699	-	CDS	PGA1_c19890	WP_014880337.1	prfA	peptide chain release factor 1	peptide chain release factor 1	K02835	prfA, MTRF1, MRF1; peptide chain release factor 1	https://www.uniprot.org/uniprotkb/I7E1Q7/entry			40.5578	0.0609511	0.34169	0.733716	0.994558
PGA1_RS09840	NC_018290.1	2065762	2066160	+	CDS	PGA1_c19900	WP_014880338.1		hypothetical protein	hypothetical protein			https://www.uniprot.org/uniprotkb/I7F0B2/entry			1.00567	-0.011653	0.393567	0.757767	NA
PGA1_RS09845	NC_018290.1	2066203	2066625	-	CDS	PGA1_c19910	WP_014874976.1		DUF1499 domain-containing protein	hypothetical protein			https://www.uniprot.org/uniprotkb/I7DRI2/entry			21.3197	-0.0607761	0.372586	0.655123	0.994558
PGA1_RS09850	NC_018290.1	2066670	2067617	-	CDS	PGA1_c19920	WP_014874977.1	speB	agmatinase	agmatinase SpeB	K12255	gbuA; guanidinobutyrase [EC:3.5.3.7]	https://www.uniprot.org/uniprotkb/I7EXV5/entry	2: Non-secreted Virulence factor		48.373	-0.102782	0.364532	0.533078	0.994558
PGA1_RS09855	NC_018290.1	2067610	2068578	-	CDS	PGA1_c19930	WP_014880339.1	speB	agmatinase	agmatinase SpeB	K01480	speB; agmatinase [EC:3.5.3.11]	https://www.uniprot.org/uniprotkb/I7EN41/entry			56.6356	-0.286225	0.43431	0.163621	0.834372
PGA1_RS09860	NC_018290.1	2068638	2069831	-	CDS	PGA1_c19940	WP_014880340.1		amidohydrolase	hippurate hydrolase HipO			https://www.uniprot.org/uniprotkb/I7E1R1/entry			17.4327	0.169159	0.416523	0.229874	0.912609
PGA1_RS09865	NC_018290.1	2069896	2070732	+	CDS	PGA1_c19950	WP_014880341.1	mazG	nucleoside triphosphate pyrophosphohydrolase	protein MazG	K04765	mazG; nucleoside triphosphate diphosphatase [EC:3.6.1.9]	https://www.uniprot.org/uniprotkb/I7F0B5/entry			14.3462	0.00791944	0.37797	0.94712	0.994558
PGA1_RS09870	NC_018290.1	2070797	2071489	+	CDS	PGA1_c19960	WP_014880342.1		M48 family metallopeptidase	putative metalloprotease			https://www.uniprot.org/uniprotkb/I7DRI7/entry	2: Non-secreted Virulence factor		3.08851	0.0522953	0.396585	0.354773	NA
PGA1_RS09875	NC_018290.1	2071674	2072669	+	CDS	PGA1_c19970	WP_014880343.1		LLM class flavin-dependent oxidoreductase	hypothetical protein			https://www.uniprot.org/uniprotkb/I7EXV9/entry	2: Non-secreted Virulence factor		11.8151	-0.00618593	0.376253	0.953382	0.994558
PGA1_RS09880	NC_018290.1	2072678	2073220	-	CDS	PGA1_c19980	WP_014880344.1		PIN domain-containing protein	hypothetical protein			https://www.uniprot.org/uniprotkb/I7EN46/entry			19.9783	0.172308	0.408187	0.266297	0.942807
PGA1_RS09885	NC_018290.1	2073242	2074456	-	CDS	PGA1_c19990	WP_014880345.1		class I SAM-dependent rRNA methyltransferase	ribosomal RNA large subunit methyltransferase I	K06969	rlmI; 23S rRNA (cytosine1962-C5)-methyltransferase [EC:2.1.1.191]	https://www.uniprot.org/uniprotkb/I7E1R5/entry			82.1887	-0.0585062	0.326576	0.751901	0.994558
PGA1_RS09890	NC_018290.1	2074578	2074868	-	CDS	PGA1_c20000	WP_014880346.1		hypothetical protein	hypothetical protein			https://www.uniprot.org/uniprotkb/I7F0C0/entry			16.5371	0.238163	0.467066	0.108346	0.73098
PGA1_RS09895	NC_018290.1	2074858	2077674	-	CDS	PGA1_c20010	WP_014880347.1		glutamine-synthetase adenylyltransferase	glutamate-ammonia-ligase adenylyltransferase GlnE	K00982	glnE; [glutamine synthetase] adenylyltransferase / [glutamine synthetase]-adenylyl-L-tyrosine phosphorylase [EC:2.7.7.42 2.7.7.89]	https://www.uniprot.org/uniprotkb/I7DRJ2/entry			60.7639	0.642538	0.770859	0.0301766	0.400223
PGA1_RS09900	NC_018290.1	2078335	2078670	-	CDS	PGA1_c20020	WP_014880348.1		GTP-binding protein	hypothetical protein			https://www.uniprot.org/uniprotkb/I7EXW4/entry			2.19577	-0.0263095	0.393723	0.57753	NA
PGA1_RS09905	NC_018290.1	2078712	2079680	-	CDS				IS5 family transposase							1.69873	-0.0358143	0.397229	0.232375	NA
PGA1_RS09910	NC_018290.1	2080214	2080987	-	CDS	PGA1_c20050	WP_148275610.1		hypothetical protein	hypothetical protein			https://www.uniprot.org/uniprotkb/I7E1S1/entry			4.08748	0.0737697	0.404837	0.045624	NA
PGA1_RS09915	NC_018290.1	2081108	2081335	-	CDS	PGA1_c20060	WP_014880350.1		hypothetical protein	hypothetical protein			https://www.uniprot.org/uniprotkb/I7F0C5/entry			0.655271	0.0278119	0.395989	0.484843	NA
PGA1_RS09920	NC_018290.1	2081672	2082463	-	CDS	PGA1_c20070	WP_014878829.1	istB	IS21-like element helper ATPase IstB	transposase			https://www.uniprot.org/uniprotkb/A9FYH1/entry			0	NA	NA	NA	NA
PGA1_RS09925	NC_018290.1	2082453	2083982	-	CDS	PGA1_c20080	WP_014878828.1	istA	IS21 family transposase	transposase			https://www.uniprot.org/uniprotkb/A9G302/entry			1.70408	0.00965698	0.392604	0.834935	NA
PGA1_RS09930	NC_018290.1	2084083	2084472	+	CDS	PGA1_c20090	WP_102804138.1		phage tail protein	putative phage late control gene D	K06905	K06905; uncharacterized protein	https://www.uniprot.org/uniprotkb/I7EN57/entry			0.163818	0.0190409	0.394866	0.857339	NA
PGA1_RS09935	NC_018290.1	2084469	2084840	+	CDS	PGA1_c20100	WP_014880352.1		DUF1353 domain-containing protein	hypothetical protein			https://www.uniprot.org/uniprotkb/I7E1S5/entry			0	NA	NA	NA	NA
PGA1_RS20445	NC_018290.1	2084974	2086581	+	CDS	PGA1_c20110	WP_199535899.1		hypothetical protein	hypothetical protein			https://www.uniprot.org/uniprotkb/I7F0C9/entry			16.5902	0.110408	0.387641	0.425379	0.982203
PGA1_RS09945	NC_018290.1	2087025	2087495	+	CDS	PGA1_c20120	WP_014875014.1		DUF2852 domain-containing protein	hypothetical protein			https://www.uniprot.org/uniprotkb/I7DRK3/entry			13.8792	-0.00720425	0.385928	0.925095	0.994558
PGA1_RS09950	NC_018290.1	2087621	2088052	+	CDS	PGA1_c20130	WP_014875015.1		RDD family protein	hypothetical protein			https://www.uniprot.org/uniprotkb/I7EXX4/entry			3.17903	-0.0284829	0.394296	0.524774	NA
PGA1_RS09955	NC_018290.1	2088267	2089088	+	CDS	PGA1_c20140	WP_014875016.1		arginyltransferase	putative arginine-tRNA-protein transferase	K21420	bpt; leucyl-tRNA---protein transferase [EC:2.3.2.29]	https://www.uniprot.org/uniprotkb/I7EN64/entry			10.6832	-0.0925214	0.39708	0.357473	0.949822
PGA1_RS09960	NC_018290.1	2089093	2089476	+	CDS	PGA1_c20150	WP_014875017.1		VOC family protein	glyoxalase-like protein			https://www.uniprot.org/uniprotkb/I7E1T0/entry	2: Non-secreted Virulence factor	2: Non-secreted Toxin	1.0526	-0.0299397	0.396462	0.350014	NA
PGA1_RS09965	NC_018290.1	2089626	2091983	-	CDS	PGA1_c20160	WP_014880354.1		TRAP transporter large permease subunit	TRAP transporter, subunit DctM			https://www.uniprot.org/uniprotkb/I7F0D4/entry			141.571	-0.00211823	0.34872	0.985106	0.999251
PGA1_RS09970	NC_018290.1	2092000	2092926	-	CDS	PGA1_c20170	WP_014875019.1		C4-dicarboxylate ABC transporter permease	hypothetical protein			https://www.uniprot.org/uniprotkb/I7DRK6/entry			48.8136	0.0215648	0.35703	0.892938	0.994558
PGA1_RS09975	NC_018290.1	2093108	2094190	-	CDS	PGA1_c20180	WP_014875020.1		TRAP transporter substrate-binding protein	TRAP transporter, subunit DctP			https://www.uniprot.org/uniprotkb/I7EXX7/entry	1: Secreted Virulence factor		489.393	1.43001	0.532474	0.000437674	0.022832
PGA1_RS09980	NC_018290.1	2094441	2095874	+	CDS	PGA1_c20190	WP_014880355.1		cache domain-containing protein	two-component signal transduction system, histidine kinase	K02480	K02480; two-component system, NarL family, sensor kinase [EC:2.7.13.3]	https://www.uniprot.org/uniprotkb/I7EN67/entry			13.2856	0.0743149	0.376986	0.585443	0.994558
PGA1_RS09985	NC_018290.1	2095950	2096594	+	CDS	PGA1_c20200	WP_014875022.1		response regulator transcription factor	two-component signal transduction system, response regulator	K07684	narL; two-component system, NarL family, nitrate/nitrite response regulator NarL	https://www.uniprot.org/uniprotkb/I7E1T5/entry			15.4906	-0.0926219	0.39385	0.39716	0.967383
PGA1_RS09990	NC_018290.1	2097059	2098810	+	CDS	PGA1_c20210	WP_014880356.1		acetolactate synthase 3 large subunit	acetolactate synthase isozyme 3 large subunit	K01652	E2.2.1.6L, ilvB, ilvG, ilvI; acetolactate synthase I/II/III large subunit [EC:2.2.1.6]	https://www.uniprot.org/uniprotkb/I7F0D9/entry			535.904	-0.0525057	0.305211	0.782948	0.994558
PGA1_RS09995	NC_018290.1	2098877	2099437	+	CDS	PGA1_c20220	WP_014875024.1	ilvN	acetolactate synthase small subunit	acetolactate synthase isozyme 3 small subunit	K01653	E2.2.1.6S, ilvH, ilvN; acetolactate synthase I/III small subunit [EC:2.2.1.6]	https://www.uniprot.org/uniprotkb/I7DRL0/entry			179.928	0.0145191	0.325813	0.941414	0.994558
PGA1_RS10000	NC_018290.1	2099565	2100047	-	CDS	PGA1_c20230	WP_014880357.1		hypothetical protein	hypothetical protein			https://www.uniprot.org/uniprotkb/I7EXY1/entry			97.2945	-0.279253	0.412019	0.18426	0.85885
PGA1_RS10005	NC_018290.1	2100267	2101073	+	CDS	PGA1_c20240	WP_014880358.1		helix-turn-helix transcriptional regulator	hypothetical protein			https://www.uniprot.org/uniprotkb/I7EN74/entry			3.10224	-0.0367243	0.395926	0.370192	NA
PGA1_RS10010	NC_018290.1	2101092	2101862	-	CDS	PGA1_c20250	WP_014880359.1		DUF2189 domain-containing protein	hypothetical protein			https://www.uniprot.org/uniprotkb/I7E1T9/entry			6.43348	0.00936532	0.389186	0.895432	0.994558
PGA1_RS10015	NC_018290.1	2101886	2103310	-	CDS	PGA1_c20260	WP_014880360.1		hypothetical protein	amidase-like protein	K01426	E3.5.1.4, amiE; amidase [EC:3.5.1.4]	https://www.uniprot.org/uniprotkb/I7F0E3/entry	2: Non-secreted Virulence factor		40.3411	-0.0621172	0.357006	0.697521	0.994558
PGA1_RS10020	NC_018290.1	2103454	2104578	-	CDS	PGA1_c20270	WP_014875029.1	prfB	peptide chain release factor 2	peptide chain release factor 2	K02836	prfB; peptide chain release factor 2	https://www.uniprot.org/uniprotkb/I7DRL7/entry			98.542	-0.171517	0.333582	0.397742	0.967383
PGA1_RS10025	NC_018290.1	2104757	2107258	-	CDS	PGA1_c20280	WP_014880361.1		PBP1A family penicillin-binding protein	penicillin-binding protein 1A MrcA	K05366	mrcA; penicillin-binding protein 1A [EC:2.4.1.129 3.4.16.4]	https://www.uniprot.org/uniprotkb/I7EXY6/entry			161.148	-0.218251	0.329633	0.300974	0.94607
PGA1_RS10030	NC_018290.1	2107483	2108793	-	CDS	PGA1_c20290	WP_014880362.1		N-acetylmuramoyl-L-alanine amidase	putative N-acetylmuramoyl-L-alanine amidase AmiC	K01448	amiABC; N-acetylmuramoyl-L-alanine amidase [EC:3.5.1.28]	https://www.uniprot.org/uniprotkb/I7EN79/entry	1: Secreted Virulence factor		18.4109	-0.225666	0.447385	0.148318	0.810416
PGA1_RS10035	NC_018290.1	2108971	2110119	-	CDS	PGA1_c20300	WP_014880363.1		aminotransferase class I/II-fold pyridoxal phosphate-dependent enzyme	aminotransferase			https://www.uniprot.org/uniprotkb/I7E1U5/entry			36.4123	0.108202	0.366251	0.518025	0.994558
PGA1_RS10040	NC_018290.1	2110118	2111506	+	CDS	PGA1_c20310	WP_014880364.1		M48 family metalloprotease	putative metalloprotease			https://www.uniprot.org/uniprotkb/I7F0F0/entry	1: Secreted Virulence factor		10.4159	-0.0364957	0.387979	0.662606	0.994558
PGA1_RS10045	NC_018290.1	2111503	2112276	+	CDS	PGA1_c20320	WP_014880365.1		thioredoxin domain-containing protein	hypothetical protein			https://www.uniprot.org/uniprotkb/I7DRM3/entry			3.78103	-0.00541135	0.391593	0.913114	NA
PGA1_RS10050	NC_018290.1	2112455	2113576	-	CDS	PGA1_c20330	WP_014880366.1	ispG	flavodoxin-dependent (E)-4-hydroxy-3-methylbut-2-enyl-diphosphate synthase	4-hydroxy-3-methylbut-2-en-1-yl diphosphate synthase IspG	K03526	gcpE, ispG; (E)-4-hydroxy-3-methylbut-2-enyl-diphosphate synthase [EC:1.17.7.1 1.17.7.3]	https://www.uniprot.org/uniprotkb/I7EXZ1/entry			52.8107	-0.0596608	0.334228	0.740825	0.994558
PGA1_RS10055	NC_018290.1	2113778	2115001	-	CDS	PGA1_c20340	WP_014875036.1		helix-turn-helix domain-containing protein	hypothetical protein			https://www.uniprot.org/uniprotkb/I7EN84/entry			198.907	0.174556	0.321769	0.398789	0.967383
PGA1_RS10060	NC_018290.1	2115133	2116356	-	CDS	PGA1_c20350	WP_044040941.1	hemA	5-aminolevulinate synthase	5-aminolevulinate synthase HemA	K00643	E2.3.1.37, ALAS; 5-aminolevulinate synthase [EC:2.3.1.37]	https://www.uniprot.org/uniprotkb/I7E1V1/entry			311.056	0.625256	0.469579	0.0287333	0.390504
PGA1_RS10065	NC_018290.1	2116671	2118062	+	CDS	PGA1_c20360	WP_014875038.1		M20/M25/M40 family metallo-hydrolase	putative glutamate carboxypeptidase			https://www.uniprot.org/uniprotkb/I7F0F5/entry			2.56379	0.023092	0.393046	0.644835	NA
PGA1_RS10070	NC_018290.1	2118198	2118274	-	tRNA	PGA1_c20370			tRNA-Asp	tRNA-Asp						248.018	-0.0829939	0.294595	0.674451	0.994558
PGA1_RS10075	NC_018290.1	2118362	2118438	-	tRNA	PGA1_c20380			tRNA-Asp	tRNA-Asp						163.745	-0.035043	0.296418	0.85552	0.994558
PGA1_RS10080	NC_018290.1	2118489	2118565	-	tRNA	PGA1_c20390			tRNA-Asp	tRNA-Asp						359.397	-0.149931	0.285123	0.459952	0.98995
PGA1_RS20380	NC_018290.1	2118750	2118896	+	CDS		WP_158524930.1		hypothetical protein							0	NA	NA	NA	NA
PGA1_RS10085	NC_018290.1	2118897	2119268	-	CDS	PGA1_c20400	WP_014880368.1		hypothetical protein	hypothetical protein			https://www.uniprot.org/uniprotkb/I7DRM8/entry			3.80392	-0.0999089	0.413284	0.0211035	NA
PGA1_RS10090	NC_018290.1	2119511	2119586	-	tRNA	PGA1_c20410			tRNA-Val	tRNA-Val						11.0902	0.0183281	0.384409	0.845263	0.994558
PGA1_RS10095	NC_018290.1	2119663	2120244	-	CDS	PGA1_c20420	WP_014880369.1		histidine phosphatase family protein	phosphoglycerate mutase-like protein			https://www.uniprot.org/uniprotkb/I7EXZ6/entry			16.4638	0.0709749	0.386377	0.531641	0.994558
PGA1_RS10100	NC_018290.1	2120483	2120905	-	CDS	PGA1_c20430	WP_014880370.1		hypothetical protein	hypothetical protein			https://www.uniprot.org/uniprotkb/I7EN90/entry			12.4764	0.00433696	0.378718	0.971974	0.997357
PGA1_RS10110	NC_018290.1	2121302	2121493	-	CDS	PGA1_c20450	WP_014880372.1		hypothetical protein	hypothetical protein			https://www.uniprot.org/uniprotkb/I7F0G0/entry			5.53666	0.0054383	0.389398	0.939372	0.994558
PGA1_RS10115	NC_018290.1	2121613	2122635	-	CDS	PGA1_c20460	WP_014880373.1		hypothetical protein	hypothetical protein			https://www.uniprot.org/uniprotkb/I7DRN2/entry			4.63103	-0.0844609	0.403787	0.19457	NA
PGA1_RS10120	NC_018290.1	2122720	2123349	-	CDS	PGA1_c20470	WP_199535900.1		hypothetical protein	hypothetical protein			https://www.uniprot.org/uniprotkb/I7EY00/entry			9.97817	-0.069865	0.391642	0.465295	0.98995
PGA1_RS10125	NC_018290.1	2123440	2123514	-	tRNA	PGA1_c20480			tRNA-Val	tRNA-Val						0.701731	-0.028797	0.396221	0.434161	NA
PGA1_RS10130	NC_018290.1	2123648	2124103	-	CDS	PGA1_c20490	WP_014880375.1		Lrp/AsnC family transcriptional regulator	transcriptional regulator, AsnC family	K03719	lrp; Lrp/AsnC family transcriptional regulator, leucine-responsive regulatory protein	https://www.uniprot.org/uniprotkb/I7EN94/entry			4.8763	-0.0232296	0.389848	0.733535	0.994558
PGA1_RS10135	NC_018290.1	2124233	2125288	+	CDS	PGA1_c20500	WP_014880376.1		Glu/Leu/Phe/Val dehydrogenase	leucine dehydrogenase Ldh	K00263	E1.4.1.9; leucine dehydrogenase [EC:1.4.1.9]	https://www.uniprot.org/uniprotkb/I7E1W3/entry			60.4434	0.165046	0.414735	0.238196	0.918005
PGA1_RS10140	NC_018290.1	2125535	2125807	+	CDS	PGA1_c20510	WP_014880377.1		YrhK family protein	hypothetical protein			https://www.uniprot.org/uniprotkb/I7F0G5/entry			0.812163	-0.029281	0.39632	0.401598	NA
PGA1_RS10145	NC_018290.1	2125998	2127035	-	CDS	PGA1_c20520	WP_014880378.1		GNAT family N-acetyltransferase	acetyltransferase and methytransferase domain-containing protein	K16868	tehB; tellurite methyltransferase [EC:2.1.1.265]	https://www.uniprot.org/uniprotkb/I7DRN6/entry			0	NA	NA	NA	NA
PGA1_RS10150	NC_018290.1	2127119	2127541	+	CDS	PGA1_c20530	WP_014880379.1		MarR family winged helix-turn-helix transcriptional regulator	putative transcriptional regulator			https://www.uniprot.org/uniprotkb/I7EY04/entry			1.75433	-0.0309383	0.396687	0.260096	NA
PGA1_RS10155	NC_018290.1	2127608	2128015	+	CDS	PGA1_c20535	WP_014880380.1		hypothetical protein	hypothetical protein			https://www.uniprot.org/uniprotkb/I7EN99/entry			1.31246	-0.030441	0.396572	0.308521	NA
PGA1_RS10160	NC_018290.1	2128235	2130649	-	CDS	PGA1_c20540	WP_014880381.1	lon	endopeptidase La	ATP-dependent protease La	K01338	lon; ATP-dependent Lon protease [EC:3.4.21.53]	https://www.uniprot.org/uniprotkb/I7E1W9/entry			549.637	0.247532	0.291955	0.242795	0.919155
PGA1_RS20385	NC_018290.1	2130942	2131094	-	CDS		WP_155805565.1		hypothetical protein							9.61113	0.00163483	0.3748	0.992691	0.999251
PGA1_RS10170	NC_018290.1	2131370	2131831	-	CDS	PGA1_c20550	WP_014880382.1		hypothetical protein	hypothetical protein			https://www.uniprot.org/uniprotkb/I7F0G9/entry			8.70649	-0.00773405	0.386313	0.919543	0.994558
PGA1_RS10175	NC_018290.1	2131819	2132595	-	CDS	PGA1_c20560	WP_123585427.1		hypothetical protein	hypothetical protein			https://www.uniprot.org/uniprotkb/I7DRP1/entry			36.99	-0.241715	0.436256	0.177396	0.851882
PGA1_RS10180	NC_018290.1	2132592	2133722	-	CDS	PGA1_c20570	WP_014880384.1	tgt	tRNA guanosine(34) transglycosylase Tgt	queuine tRNA-ribosyltransferase Tgt	K00773	tgt; queuine tRNA-ribosyltransferase [EC:2.4.2.29]	https://www.uniprot.org/uniprotkb/I7EY07/entry			80.1541	-0.4916	0.537163	0.0588655	0.575778
PGA1_RS10185	NC_018290.1	2134070	2134963	+	CDS	PGA1_c20580	WP_014880385.1		SPFH/Band 7/PHB domain protein	putative protein QmcA			https://www.uniprot.org/uniprotkb/I7ENA4/entry			47.0569	-0.054017	0.33897	0.757072	0.994558
PGA1_RS10190	NC_018290.1	2134960	2135238	+	CDS	PGA1_c20590	WP_014880386.1		hypothetical protein	hypothetical protein	K07340	ybbJ; inner membrane protein	https://www.uniprot.org/uniprotkb/I7E1X5/entry			9.43762	0.0509385	0.387267	0.599821	0.994558
PGA1_RS10195	NC_018290.1	2135328	2136002	-	CDS	PGA1_c20600	WP_014880387.1		DUF1826 domain-containing protein	hypothetical protein			https://www.uniprot.org/uniprotkb/I7F0H4/entry			5.17616	-0.0294694	0.392009	0.625775	0.994558
PGA1_RS10200	NC_018290.1	2135999	2137210	-	CDS	PGA1_c20610	WP_014880388.1		GTP-binding protein	putative metal chaperone			https://www.uniprot.org/uniprotkb/I7DRP5/entry			0	NA	NA	NA	NA
PGA1_RS10205	NC_018290.1	2137447	2137809	+	CDS	PGA1_c20620	WP_014875054.1		SUF system Fe-S cluster assembly protein	hypothetical protein			https://www.uniprot.org/uniprotkb/I7EY11/entry			28.3642	-0.0406161	0.349967	0.803407	0.994558
PGA1_RS10210	NC_018290.1	2138152	2139411	+	CDS	PGA1_c20630	WP_014880389.1		glycerophosphoryl diester phosphodiesterase	glycerophosphoryl diester phosphodiesterase-like protein	K01126	E3.1.4.46, glpQ, ugpQ; glycerophosphoryl diester phosphodiesterase [EC:3.1.4.46]	https://www.uniprot.org/uniprotkb/I7ENB0/entry	1: Secreted Virulence factor		2.87134	-0.0212053	0.392337	0.689578	NA
PGA1_RS10215	NC_018290.1	2139480	2139839	+	CDS	PGA1_c20640	WP_014875056.1		iron-sulfur cluster assembly accessory protein	iron-binding protein IscA	K13628	iscA; iron-sulfur cluster assembly protein	https://www.uniprot.org/uniprotkb/I7E1Y1/entry			54.7319	-0.172479	0.362666	0.369487	0.959513
PGA1_RS10220	NC_018290.1	2140103	2140855	+	CDS	PGA1_c20650	WP_014880390.1	tpiA	triose-phosphate isomerase	triosephosphate isomerase TpiA	K01803	TPI, tpiA; triosephosphate isomerase (TIM) [EC:5.3.1.1]	https://www.uniprot.org/uniprotkb/I7F0H9/entry			114.23	0.178643	0.327487	0.3875	0.967383
PGA1_RS10225	NC_018290.1	2141056	2142459	-	CDS	PGA1_c20660	WP_014875058.1		TRAP transporter large permease	TRAP transporter, subunit DctM	K11690	dctM; C4-dicarboxylate transporter, DctM subunit	https://www.uniprot.org/uniprotkb/I7DRS6/entry			12.0761	0.0477514	0.387433	0.614716	0.994558
PGA1_RS10230	NC_018290.1	2142459	2143136	-	CDS	PGA1_c20670	WP_014875059.1		TRAP transporter small permease	TRAP transporter, subunit DctQ	K11689	dctQ; C4-dicarboxylate transporter, DctQ subunit	https://www.uniprot.org/uniprotkb/I7EY26/entry			14.7118	-0.019449	0.374422	0.868924	0.994558
PGA1_RS10235	NC_018290.1	2143245	2144246	-	CDS	PGA1_c20680	WP_014875060.1		DctP family TRAP transporter solute-binding subunit	C4-dicarboxylate-binding periplasmic protein DctP	K11688	dctP; C4-dicarboxylate-binding protein DctP	https://www.uniprot.org/uniprotkb/I7END8/entry			306.209	0.49741	0.517606	0.0594152	0.576994
PGA1_RS10240	NC_018290.1	2144931	2146166	-	CDS	PGA1_c20690	WP_014880391.1		sigma-54 dependent transcriptional regulator	C4-dicarboxylate transport transcriptional regulatory protein DctD	K10126	dctD; two-component system, NtrC family, C4-dicarboxylate transport response regulator DctD	https://www.uniprot.org/uniprotkb/I7E210/entry			5.35014	0.12586	0.424486	0.00893184	0.202584
PGA1_RS10245	NC_018290.1	2146163	2147953	-	CDS	PGA1_c20700	WP_044041547.1		sensor histidine kinase	C4-dicarboxylate transport sensor protein DctB	K10125	dctB; two-component system, NtrC family, C4-dicarboxylate transport sensor histidine kinase DctB [EC:2.7.13.3]	https://www.uniprot.org/uniprotkb/I7F0K1/entry			12.5838	-0.115974	0.407199	0.240148	0.918005
PGA1_RS10250	NC_018290.1	2148015	2149199	+	CDS	PGA1_c20710	WP_014880393.1		cytochrome P450	cytochrome P450			https://www.uniprot.org/uniprotkb/I7DRU3/entry			6.12944	-0.041216	0.39077	0.584351	0.994558
PGA1_RS10255	NC_018290.1	2149274	2150479	-	CDS	PGA1_c20720	WP_014880394.1		MFS transporter	transporter, MFS family	K03291	MFS.SET; MFS transporter, SET family, sugar efflux transporter	https://www.uniprot.org/uniprotkb/I7EY29/entry			11.2633	0.00181709	0.383074	0.989259	0.999251
PGA1_RS10260	NC_018290.1	2150684	2151163	-	CDS	PGA1_c20730	WP_014880395.1		Lrp/AsnC family transcriptional regulator	transcriptional regulator, AsnC family	K05800	ybaO; Lrp/AsnC family transcriptional regulator	https://www.uniprot.org/uniprotkb/I7ENE6/entry			17.2414	-0.12417	0.405945	0.268152	0.944114
PGA1_RS10265	NC_018290.1	2151388	2152143	+	CDS	PGA1_c20740	WP_102804139.1	cobA	uroporphyrinogen-III C-methyltransferase	uroporphyrinogen-III C-methyltransferase CobA	K02303	cobA; uroporphyrin-III C-methyltransferase [EC:2.1.1.107]	https://www.uniprot.org/uniprotkb/I7E227/entry			90.5045	0.0234055	0.336891	0.897731	0.994558
PGA1_RS10270	NC_018290.1	2152143	2152451	+	CDS	PGA1_c20750	WP_014880397.1		DUF2849 domain-containing protein	hypothetical protein			https://www.uniprot.org/uniprotkb/I7F0K5/entry			23.6157	0.00729486	0.369178	0.959846	0.994558
PGA1_RS10275	NC_018290.1	2152444	2154108	+	CDS	PGA1_c20760	WP_014880398.1		nitrite/sulfite reductase	putative nitrite/sulfite reductase	K00381	cysI; sulfite reductase (NADPH) hemoprotein beta-component [EC:1.8.1.2]	https://www.uniprot.org/uniprotkb/I7DRV0/entry			320.052	-0.375582	0.399163	0.112738	0.731183
PGA1_RS10280	NC_018290.1	2154113	2154892	+	CDS	PGA1_c20770	WP_014880399.1		phosphoadenylyl-sulfate reductase	phosphoadenosine phosphosulfate reductase CysH	K00390	cysH; phosphoadenosine phosphosulfate reductase [EC:1.8.4.8 1.8.4.10]	https://www.uniprot.org/uniprotkb/I7EY33/entry			134.8	-0.159802	0.351553	0.409358	0.976656
PGA1_RS10285	NC_018290.1	2154896	2155294	+	CDS	PGA1_c20780	WP_014875070.1		DUF934 domain-containing protein	hypothetical protein			https://www.uniprot.org/uniprotkb/I7ENF9/entry			50.3652	-0.063791	0.339449	0.71984	0.994558
PGA1_RS10290	NC_018290.1	2155440	2156306	+	CDS	PGA1_c20790	WP_044041756.1		ferredoxin--NADP reductase	ferredoxin--NADP reductase Fpr	K00528	fpr; ferredoxin/flavodoxin---NADP+ reductase [EC:1.18.1.2 1.19.1.1]	https://www.uniprot.org/uniprotkb/I7E232/entry			155.622	0.200162	0.352819	0.329941	0.94607
PGA1_RS10295	NC_018290.1	2156491	2157006	+	CDS	PGA1_c20800	WP_014880401.1		hypothetical protein	hypothetical protein			https://www.uniprot.org/uniprotkb/I7F0K7/entry			7.8195	-0.0125254	0.380926	0.898707	0.994558
PGA1_RS10300	NC_018290.1	2157209	2158501	+	CDS	PGA1_c20810	WP_014880402.1		MFS transporter	MFS-type transporter			https://www.uniprot.org/uniprotkb/I7DRV4/entry			19.2937	-0.145003	0.400689	0.307666	0.94607
PGA1_RS10305	NC_018290.1	2158752	2159405	+	CDS	PGA1_c20820	WP_014880403.1		metal-binding protein ZinT	hypothetical protein	K09815	znuA; zinc transport system substrate-binding protein	https://www.uniprot.org/uniprotkb/I7EY37/entry			5.79548	0.065322	0.399203	0.27386	0.944953
PGA1_RS10310	NC_018290.1	2159593	2160483	-	CDS	PGA1_c20830	WP_044041548.1		hypothetical protein	hypothetical protein			https://www.uniprot.org/uniprotkb/I7ENG0/entry	1: Secreted Virulence factor		224.375	-0.363972	0.406466	0.120847	0.740866
PGA1_RS10315	NC_018290.1	2160683	2161231	+	CDS	PGA1_c20840	WP_027247008.1	infC	translation initiation factor IF-3	translation initiation factor IF-3	K02520	infC, MTIF3; translation initiation factor IF-3	https://www.uniprot.org/uniprotkb/I7E239/entry			136.957	-0.130764	0.315433	0.512827	0.994558
PGA1_RS10320	NC_018290.1	2161421	2162074	+	CDS	PGA1_c20850	WP_044041549.1		methyl-accepting chemotaxis protein	methyl-accepting chemotaxis protein-like protein			https://www.uniprot.org/uniprotkb/I7F0L0/entry			20.0632	0.115266	0.397742	0.346767	0.949822
PGA1_RS10325	NC_018290.1	2162143	2162931	-	CDS	PGA1_c20860	WP_014880406.1		xanthine dehydrogenase family protein subunit M	molybdenum hydroxylase family protein, medium subunit	K03519	coxM, cutM; aerobic carbon-monoxide dehydrogenase medium subunit [EC:1.2.5.3]	https://www.uniprot.org/uniprotkb/I7DRV8/entry			133.16	0.197029	0.390246	0.293007	0.94607
PGA1_RS10330	NC_018290.1	2163018	2165381	-	CDS	PGA1_c20870	WP_014880407.1		xanthine dehydrogenase family protein molybdopterin-binding subunit	molybdenum hydroxylase family protein, large subunit	K03520	coxL, cutL; aerobic carbon-monoxide dehydrogenase large subunit [EC:1.2.5.3]	https://www.uniprot.org/uniprotkb/I7EY40/entry			326.112	0.406318	0.504888	0.0880885	0.679106
PGA1_RS10335	NC_018290.1	2165571	2166056	-	CDS	PGA1_c20880	WP_014875080.1		(2Fe-2S)-binding protein	molybdenum hydroxylase family protein, small subunit	K03518	coxS; aerobic carbon-monoxide dehydrogenase small subunit [EC:1.2.5.3]	https://www.uniprot.org/uniprotkb/I7ENG5/entry			103.497	0.0192716	0.346274	0.915521	0.994558
PGA1_RS10340	NC_018290.1	2166175	2167179	-	CDS	PGA1_c20890	WP_014880408.1		molybdopterin-binding protein	hypothetical protein	K07141	mocA; molybdenum cofactor cytidylyltransferase [EC:2.7.7.76]	https://www.uniprot.org/uniprotkb/I7E243/entry			22.3121	0.137725	0.411336	0.237856	0.918005
PGA1_RS10345	NC_018290.1	2167176	2168198	-	CDS	PGA1_c20900	WP_014880409.1		XdhC family protein	hypothetical protein	K07402	xdhC; xanthine dehydrogenase accessory factor	https://www.uniprot.org/uniprotkb/I7F0L3/entry			38.7627	-0.0181011	0.346778	0.91043	0.994558
PGA1_RS10350	NC_018290.1	2168403	2168963	-	CDS	PGA1_c20910	WP_014875083.1	phaR	polyhydroxyalkanoate synthesis repressor PhaR	PHA synthesis repressor protein PhaR			https://www.uniprot.org/uniprotkb/I7DRW3/entry			46.2026	-0.0124335	0.350401	0.934965	0.994558
PGA1_RS10355	NC_018290.1	2169236	2169679	-	CDS	PGA1_c20920	WP_014875084.1		hypothetical protein	granule associated protein (phasin)			https://www.uniprot.org/uniprotkb/I7EY44/entry			1358.11	-0.878093	0.668304	0.0129803	0.255523
PGA1_RS10360	NC_018290.1	2169812	2171641	-	CDS	PGA1_c20930	WP_014880410.1	phaC	class I poly(R)-hydroxyalkanoic acid synthase	poly(3-hydroxyalkanoate) polymerase PhaC	K03821	phaC, phbC; poly[(R)-3-hydroxyalkanoate] polymerase subunit PhaC [EC:2.3.1.304]	https://www.uniprot.org/uniprotkb/I7ENH0/entry			70.8132	0.0540395	0.318578	0.77952	0.994558
PGA1_RS10365	NC_018290.1	2171787	2173061	+	CDS	PGA1_c20940	WP_014880411.1	phaZ	polyhydroxyalkanoate depolymerase	PHA depolymerase PhaZ	K05973	phaZ; poly(3-hydroxybutyrate) depolymerase [EC:3.1.1.75]	https://www.uniprot.org/uniprotkb/I7E248/entry			178.606	-0.197297	0.319686	0.344001	0.949822
PGA1_RS10370	NC_018290.1	2173136	2173708	+	CDS	PGA1_c20950	WP_014880412.1		hypothetical protein	hypothetical protein			https://www.uniprot.org/uniprotkb/I7F0L6/entry			42.9185	-0.176389	0.374304	0.345656	0.949822
PGA1_RS10375	NC_018290.1	2173729	2174619	-	CDS	PGA1_c20960	WP_014880413.1		alpha/beta hydrolase	carboxylesterase bioH-like protein			https://www.uniprot.org/uniprotkb/I7DRW8/entry	2: Non-secreted Virulence factor		30.8179	-0.112564	0.384875	0.431358	0.984024
PGA1_RS10380	NC_018290.1	2174626	2175069	-	CDS		WP_027246996.1		VOC family protein		K07032	K07032; uncharacterized protein		2: Non-secreted Virulence factor		25.0627	0.0176689	0.362953	0.906375	0.994558
PGA1_RS10385	NC_018290.1	2175174	2175953	-	CDS	PGA1_c20970	WP_014880414.1		alpha/beta hydrolase	alpha/beta hydrolase domain-containing protein			https://www.uniprot.org/uniprotkb/I7EY47/entry			31.8946	0.191089	0.417122	0.231416	0.912609
PGA1_RS10390	NC_018290.1	2176197	2177201	+	CDS	PGA1_c20980	WP_014880415.1		DUF4105 domain-containing protein	hypothetical protein			https://www.uniprot.org/uniprotkb/I7ENH6/entry	2: Non-secreted Virulence factor		12.5205	-0.0880929	0.389176	0.451515	0.98995
PGA1_RS10395	NC_018290.1	2177374	2179320	+	CDS	PGA1_c20990	WP_014880416.1	thrS	threonine--tRNA ligase	threonyl-tRNA synthetase ThrS	K01868	TARS, thrS; threonyl-tRNA synthetase [EC:6.1.1.3]	https://www.uniprot.org/uniprotkb/I7E253/entry			173.942	-0.0931262	0.292094	0.639168	0.994558
PGA1_RS10400	NC_018290.1	2179554	2179859	+	CDS	PGA1_c21000	WP_014880417.1		DUF2282 domain-containing protein	hypothetical protein			https://www.uniprot.org/uniprotkb/I7F0L9/entry			104.12	-0.179876	0.356856	0.361435	0.953871
PGA1_RS10405	NC_018290.1	2179928	2180776	+	CDS	PGA1_c21010	WP_014880418.1		DUF692 domain-containing protein	hypothetical protein	K09930	K09930; uncharacterized protein	https://www.uniprot.org/uniprotkb/I7DRX2/entry			10.2206	0.0340305	0.382744	0.742688	0.994558
PGA1_RS10410	NC_018290.1	2180773	2181528	+	CDS	PGA1_c21020	WP_014880419.1		DNA-binding domain-containing protein	hypothetical protein			https://www.uniprot.org/uniprotkb/I7EY51/entry			19.6619	-2.68836	1.49032	0.00156945	0.0564642
PGA1_RS10415	NC_018290.1	2181532	2182068	+	CDS	PGA1_c21030	WP_014875096.1		DoxX family membrane protein	hypothetical protein	K15977	K15977; putative oxidoreductase	https://www.uniprot.org/uniprotkb/I7ENI0/entry			6.95043	0.0479879	0.383665	0.653114	0.994558
PGA1_RS10420	NC_018290.1	2182146	2182514	-	CDS	PGA1_c21040	WP_014880420.1		hypothetical protein	hypothetical protein			https://www.uniprot.org/uniprotkb/I7E256/entry			16.3683	0.0683636	0.387029	0.533227	0.994558
PGA1_RS10425	NC_018290.1	2182555	2182875	-	CDS	PGA1_c21050	WP_014880421.1		arsenate reductase	glutaredoxin-like protein			https://www.uniprot.org/uniprotkb/I7F0M1/entry			14.2493	-0.235873	0.492265	0.0301594	0.400223
PGA1_RS10430	NC_018290.1	2183096	2183302	+	CDS	PGA1_c21060	WP_014875099.1		cold-shock protein	cold shock protein CspA	K03704	cspA; cold shock protein	https://www.uniprot.org/uniprotkb/I7DRX7/entry			25.6109	-0.0666849	0.377537	0.605573	0.994558
PGA1_RS10435	NC_018290.1	2183400	2184866	-	CDS	PGA1_c21070	WP_014880422.1		aldehyde dehydrogenase	betaine aldehyde dehydrogenase BetB	K23463	tgnC; (Z)-2-((N-methylformamido)methylene)-5-hydroxybutyrolactone dehydrogenase [EC:1.2.1.-]	https://www.uniprot.org/uniprotkb/I7EY53/entry			15.9895	0.0855612	0.382261	0.517676	0.994558
PGA1_RS10440	NC_018290.1	2184878	2185915	-	CDS	PGA1_c21080	WP_014880423.1		LLM class flavin-dependent oxidoreductase	putative flavin monooxygenase	K23464	tgnB; flavin-dependent trigonelline monooxygenase, oxygenase component [EC:1.14.14.-]	https://www.uniprot.org/uniprotkb/I7ENI4/entry			3.20369	-0.0165178	0.392661	0.729899	NA
PGA1_RS10445	NC_018290.1	2185929	2186852	-	CDS	PGA1_c21090	WP_014880424.1		flavin reductase family protein	putative nitrilotriacetate monooxygenase component B	K23462	tgnA; flavin-dependent trigonelline monooxygenase, reductase component [EC:1.5.1.36]	https://www.uniprot.org/uniprotkb/I7E261/entry			0.902376	0.0291406	0.396235	0.410462	NA
PGA1_RS10450	NC_018290.1	2186839	2187657	-	CDS	PGA1_c21100	WP_014880425.1		alpha/beta hydrolase	hypothetical protein	K23465	tgnD; (E)-2-((N-methylformamido)methylene)succinate hydrolase [EC:3.5.1.-]	https://www.uniprot.org/uniprotkb/I7F0M5/entry			0	NA	NA	NA	NA
PGA1_RS10455	NC_018290.1	2187629	2188231	-	CDS	PGA1_c21110	WP_014880426.1		amino acid synthesis family protein	hypothetical protein			https://www.uniprot.org/uniprotkb/I7DRY1/entry			0	NA	NA	NA	NA
PGA1_RS10460	NC_018290.1	2188334	2189044	+	CDS	PGA1_c21120	WP_014880427.1		GntR family transcriptional regulator	transcriptional regulator, GntR fmaily	K23466	tgnR; GntR family transcriptional regulator, trigonelline degradation regulator	https://www.uniprot.org/uniprotkb/I7EY59/entry			4.62209	0.0417597	0.39079	0.586773	NA
PGA1_RS10465	NC_018290.1	2189037	2189330	+	CDS	PGA1_c21130	WP_014880428.1		DUF1330 domain-containing protein	hypothetical protein			https://www.uniprot.org/uniprotkb/I7ENI6/entry			0.453776	-0.0115692	0.393699	0.795753	NA
PGA1_RS10470	NC_018290.1	2189344	2189766	+	CDS	PGA1_c21140	WP_014880429.1		carboxymuconolactone decarboxylase family protein	carboxymuconolactone decarboxylase-like protein	K01607	pcaC; 4-carboxymuconolactone decarboxylase [EC:4.1.1.44]	https://www.uniprot.org/uniprotkb/I7E266/entry			3.59807	-0.0160992	0.391502	0.771953	NA
PGA1_RS10475	NC_018290.1	2190090	2190884	+	CDS	PGA1_c21150	WP_014880430.1		aspartate/glutamate racemase family protein	Asp/Glu/hydantoin racemase-like protein	K01799	nicE, maiA; maleate isomerase [EC:5.2.1.1]	https://www.uniprot.org/uniprotkb/I7F0M7/entry			22.6508	-0.0758842	0.373475	0.5912	0.994558
PGA1_RS10480	NC_018290.1	2190966	2192123	+	CDS	PGA1_c21160	WP_014880431.1		Xaa-Pro peptidase family protein	putative metallopeptidase			https://www.uniprot.org/uniprotkb/I7DRY4/entry			26.3099	0.18106	0.434286	0.147923	0.810416
PGA1_RS10485	NC_018290.1	2192196	2192672	-	CDS	PGA1_c21170	WP_014880432.1		dihydrofolate reductase	dihydrofolate reductase FolA	K00287	DHFR, folA; dihydrofolate reductase [EC:1.5.1.3]	https://www.uniprot.org/uniprotkb/I7EY62/entry			25.01	-0.0529307	0.370133	0.700075	0.994558
PGA1_RS10490	NC_018290.1	2192685	2193518	-	CDS	PGA1_c21180	WP_014880433.1		thymidylate synthase	thymidylate synthase ThyA	K00560	thyA, TYMS; thymidylate synthase [EC:2.1.1.45]	https://www.uniprot.org/uniprotkb/I7ENJ0/entry			41.7505	-0.019613	0.361905	0.889904	0.994558
PGA1_RS10495	NC_018290.1	2193819	2194757	+	CDS	PGA1_c21190	WP_014880434.1		hypothetical protein	hypothetical protein			https://www.uniprot.org/uniprotkb/I7E269/entry			76.1421	0.0829261	0.348528	0.640321	0.994558
PGA1_RS10500	NC_018290.1	2194762	2196186	+	CDS	PGA1_c21200	WP_014880435.1		hypothetical protein	hypothetical protein			https://www.uniprot.org/uniprotkb/I7F0N1/entry	1: Secreted Virulence factor		22.2038	0.0629596	0.363501	0.684099	0.994558
PGA1_RS10505	NC_018290.1	2196317	2196745	+	CDS	PGA1_c21210	WP_014875114.1		VOC family protein	putative lactoylglutathione lyase	K01759	GLO1, gloA; lactoylglutathione lyase [EC:4.4.1.5]	https://www.uniprot.org/uniprotkb/I7DRY7/entry	2: Non-secreted Virulence factor	2: Non-secreted Toxin	57.4417	0.097086	0.33683	0.607216	0.994558
PGA1_RS10510	NC_018290.1	2197275	2197772	-	CDS	PGA1_c21220	WP_014875115.1		winged helix DNA-binding protein	transcriptional regulator, MarR family			https://www.uniprot.org/uniprotkb/I7EY65/entry			367.645	-0.0278865	0.28493	0.884833	0.994558
PGA1_RS10515	NC_018290.1	2197846	2198106	-	CDS	PGA1_c21230	WP_014875116.1		succinate dehydrogenase assembly factor 2	hypothetical protein	K09159	cptB; antitoxin CptB	https://www.uniprot.org/uniprotkb/I7ENJ5/entry			30.52	-0.0111833	0.363403	0.934832	0.994558
PGA1_RS10520	NC_018290.1	2198103	2198498	-	CDS	PGA1_c21240	WP_014875117.1		helix-turn-helix domain-containing protein	helix-turn-helix domain-containing protein	K22300	dicA; HTH-type transcriptional regulator, cell division transcriptional repressor	https://www.uniprot.org/uniprotkb/I7E273/entry			74.7302	-0.0170179	0.334299	0.918783	0.994558
PGA1_RS10525	NC_018290.1	2198608	2199810	+	CDS	PGA1_c21250	WP_014880437.1		pyridoxal phosphate-dependent aminotransferase	aspartate aminotransferase AatA	K00812	aspB; aspartate aminotransferase [EC:2.6.1.1]	https://www.uniprot.org/uniprotkb/I7F0N5/entry			27.067	0.0373521	0.359943	0.80925	0.994558
PGA1_RS10530	NC_018290.1	2199825	2200247	+	CDS	PGA1_c21260	WP_014875119.1		hypothetical protein	hypothetical protein			https://www.uniprot.org/uniprotkb/I7DRZ0/entry			8.76936	0.0198164	0.379018	0.859894	0.994558
PGA1_RS10535	NC_018290.1	2200498	2201364	+	CDS	PGA1_c21270	WP_014880438.1		hypothetical protein	hypothetical protein			https://www.uniprot.org/uniprotkb/I7EY68/entry			177.259	0.482498	0.382573	0.0552362	0.548855
PGA1_RS10540	NC_018290.1	2201537	2202451	-	CDS	PGA1_c21280	WP_014880439.1		LysR family transcriptional regulator	transcriptional regulator, LysR family			https://www.uniprot.org/uniprotkb/I7ENJ8/entry	2: Non-secreted Virulence factor		12.7274	0.0314151	0.382686	0.761005	0.994558
PGA1_RS10545	NC_018290.1	2202542	2203378	+	CDS	PGA1_c21290	WP_014880440.1		TauD/TfdA family dioxygenase	alpha-ketoglutarate-dependent taurine dioxygenase TauD	K03119	tauD; taurine dioxygenase [EC:1.14.11.17]	https://www.uniprot.org/uniprotkb/I7E278/entry			4.77905	0.042883	0.394182	0.47941	NA
PGA1_RS10550	NC_018290.1	2203399	2205030	+	CDS	PGA1_c21300	WP_014880441.1		arylsulfatase	arylsulfatase AtsA			https://www.uniprot.org/uniprotkb/I7F0N9/entry			6.01881	0.0789414	0.398857	0.32275	0.94607
PGA1_RS10555	NC_018290.1	2205206	2206600	-	CDS	PGA1_c21310	WP_014880442.1		MATE family efflux transporter	multidrug resistance protein NorM	K03327	TC.MATE, SLC47A, norM, mdtK, dinF; multidrug resistance protein, MATE family	https://www.uniprot.org/uniprotkb/I7DRZ4/entry			39.5296	-0.0555615	0.36147	0.714968	0.994558
PGA1_RS10560	NC_018290.1	2206770	2207504	+	CDS	PGA1_c21320	WP_014880443.1		DUF2461 domain-containing protein	hypothetical protein			https://www.uniprot.org/uniprotkb/I7EY72/entry			15.6269	0.153034	0.404661	0.2873	0.94607
PGA1_RS10565	NC_018290.1	2207544	2208152	-	CDS	PGA1_c21330	WP_014880444.1		peroxidase-related enzyme	hypothetical protein			https://www.uniprot.org/uniprotkb/I7ENK2/entry			28.5741	0.271352	0.486704	0.0994556	0.717786
PGA1_RS10570	NC_018290.1	2208256	2209674	-	CDS	PGA1_c21340	WP_014880445.1		amino acid decarboxylase	putative L-2,4-diaminobutyrate decarboxylase	K01593	DDC, TDC; aromatic-L-amino-acid/L-tryptophan decarboxylase [EC:4.1.1.28 4.1.1.105]	https://www.uniprot.org/uniprotkb/I7E282/entry			13.164	0.0412971	0.382215	0.702979	0.994558
PGA1_RS10575	NC_018290.1	2209907	2211865	+	CDS	PGA1_c21350	WP_014880446.1	parE	DNA topoisomerase IV subunit B	DNA topoisomerase 4 subunit B	K02622	parE; topoisomerase IV subunit B [EC:5.6.2.2]	https://www.uniprot.org/uniprotkb/I7F0P3/entry			48.8115	-0.0125047	0.329836	0.942258	0.994558
PGA1_RS10580	NC_018290.1	2211868	2212659	+	CDS	PGA1_c21360	WP_014880447.1		hypothetical protein	hypothetical protein			https://www.uniprot.org/uniprotkb/I7DRZ6/entry			2.64277	-0.0201047	0.391411	0.730586	NA
PGA1_RS10585	NC_018290.1	2213375	2214127	+	CDS	PGA1_c21370	WP_014880448.1		hypothetical protein	hypothetical protein			https://www.uniprot.org/uniprotkb/I7EY76/entry			6.34789	0.0212653	0.386297	0.805134	0.994558
PGA1_RS10590	NC_018290.1	2214229	2216295	+	CDS	PGA1_c21380	WP_014880449.1		molybdopterin-dependent oxidoreductase	putative oxidoreductase			https://www.uniprot.org/uniprotkb/I7ENK6/entry			4.36476	-0.0538022	0.399153	0.18586	NA
PGA1_RS10595	NC_018290.1	2216358	2217044	+	CDS	PGA1_c21390	WP_014880450.1		hypothetical protein	hypothetical protein			https://www.uniprot.org/uniprotkb/I7E287/entry			5.52473	0.0152117	0.384065	0.871639	0.994558
PGA1_RS10600	NC_018290.1	2217055	2217768	-	CDS	PGA1_c21400	WP_014880451.1		ABC transporter ATP-binding protein	lipoprotein-releasing system ATP-binding protein LolD	K09810	lolD; lipoprotein-releasing system ATP-binding protein [EC:7.6.2.-]	https://www.uniprot.org/uniprotkb/I7F0P6/entry			16.4532	0.0348366	0.374826	0.782239	0.994558
PGA1_RS10605	NC_018290.1	2217761	2219053	-	CDS	PGA1_c21410	WP_014880452.1		lipoprotein-releasing ABC transporter permease subunit	lipoprotein-releasing system transmembrane protein LolC	K09808	lolC_E; lipoprotein-releasing system permease protein	https://www.uniprot.org/uniprotkb/I7DS00/entry			49.4338	-0.219721	0.422355	0.20893	0.899636
PGA1_RS10610	NC_018290.1	2219224	2220579	-	CDS	PGA1_c21420	WP_014880453.1		proline--tRNA ligase	prolyl-tRNA synthetase ProS	K01881	PARS, proS; prolyl-tRNA synthetase [EC:6.1.1.15]	https://www.uniprot.org/uniprotkb/I7EY80/entry			118.419	-0.102952	0.308579	0.602855	0.994558
PGA1_RS10615	NC_018290.1	2220788	2221855	+	CDS	PGA1_c21430	WP_014880454.1		AI-2E family transporter	putative permease			https://www.uniprot.org/uniprotkb/I7ENK9/entry			25.4594	-0.10864	0.379495	0.465615	0.98995
PGA1_RS10620	NC_018290.1	2221864	2222634	+	CDS	PGA1_c21440	WP_014880455.1		hypothetical protein	hypothetical protein			https://www.uniprot.org/uniprotkb/I7E289/entry			8.95276	-0.0154154	0.382293	0.871016	0.994558
PGA1_RS10625	NC_018290.1	2222682	2224226	+	CDS	PGA1_c21450	WP_014880456.1		Ppx/GppA family phosphatase	phosphatase-like protein	K01524	ppx-gppA; exopolyphosphatase / guanosine-5'-triphosphate,3'-diphosphate pyrophosphatase [EC:3.6.1.11 3.6.1.40]	https://www.uniprot.org/uniprotkb/I7F0Q1/entry			38.0701	0.0914949	0.356566	0.594847	0.994558
PGA1_RS10630	NC_018290.1	2224298	2224738	-	CDS	PGA1_c21460	WP_014880457.1		hypothetical protein	hypothetical protein			https://www.uniprot.org/uniprotkb/I7DS05/entry			16.7632	-0.0303926	0.373939	0.80364	0.994558
PGA1_RS10635	NC_018290.1	2224875	2225870	-	CDS	PGA1_c21470	WP_014880458.1		endonuclease	endonuclease/exonuclease/phosphatase family protein			https://www.uniprot.org/uniprotkb/I7EY85/entry		2: Non-secreted Toxin	14.9101	0.118854	0.391906	0.385756	0.967383
PGA1_RS10640	NC_018290.1	2225851	2226549	-	CDS	PGA1_c21480	WP_014880459.1		molecular chaperone DjiA	dnaJ domain-containing protein	K05801	djlA; DnaJ like chaperone protein	https://www.uniprot.org/uniprotkb/I7ENL3/entry			15.3247	4.40447	1.74018	0.000591841	0.0284116
PGA1_RS10645	NC_018290.1	2226559	2227083	-	CDS	PGA1_c21490	WP_014880460.1		GNAT family N-acetyltransferase	putative N-acetyltransferase	K24217	mnaT; L-amino acid N-acyltransferase [EC:2.3.1.-]	https://www.uniprot.org/uniprotkb/I7E293/entry			15.326	0.0806121	0.39155	0.449641	0.98995
PGA1_RS10650	NC_018290.1	2227080	2227682	-	CDS	PGA1_c21500	WP_014880461.1		VOC family protein	hypothetical protein			https://www.uniprot.org/uniprotkb/I7F0Q2/entry			17.6413	0.111901	0.402033	0.304647	0.94607
PGA1_RS10655	NC_018290.1	2228021	2230144	-	CDS	PGA1_c21510	WP_014880462.1	scpA	methylmalonyl-CoA mutase	methylmalonyl-CoA mutase BhbA	K01847	MUT; methylmalonyl-CoA mutase [EC:5.4.99.2]	https://www.uniprot.org/uniprotkb/I7DS08/entry			83.1273	0.220354	0.386315	0.268713	0.944953
PGA1_RS10660	NC_018290.1	2230107	2231042	-	CDS	PGA1_c21520	WP_014880463.1		hypothetical protein	hypothetical protein			https://www.uniprot.org/uniprotkb/I7EY90/entry			21.5336	-0.17167	0.406054	0.272038	0.944953
PGA1_RS10665	NC_018290.1	2231452	2231850	+	CDS	PGA1_c21525	WP_044041757.1		DUF4174 domain-containing protein	hypothetical protein			https://www.uniprot.org/uniprotkb/I7ENL7/entry			49.2417	-0.255227	0.420528	0.194666	0.875946
PGA1_RS10670	NC_018290.1	2231939	2232466	-	CDS	PGA1_c21530	WP_014875156.1		hypothetical protein	hypothetical protein			https://www.uniprot.org/uniprotkb/I7E297/entry			22.1478	-0.0183861	0.368893	0.886446	0.994558
PGA1_RS10675	NC_018290.1	2232473	2234518	-	CDS	PGA1_c21540	WP_014880465.1		acetyl/propionyl/methylcrotonyl-CoA carboxylase subunit alpha	propionyl-CoA carboxylase alpha chain	K01965	PCCA, pccA; propionyl-CoA carboxylase alpha chain [EC:6.4.1.3]	https://www.uniprot.org/uniprotkb/I7F0Q8/entry			177.352	0.506078	0.476361	0.0566205	0.557303
PGA1_RS10680	NC_018290.1	2234720	2234923	-	CDS	PGA1_c21550	WP_014875158.1		hypothetical protein	hypothetical protein			https://www.uniprot.org/uniprotkb/I7DS11/entry	1: Secreted Virulence factor		41.6165	0.0397633	0.348952	0.814579	0.994558
PGA1_RS10685	NC_018290.1	2235476	2235832	-	CDS	PGA1_c21560	WP_014875159.1		hypothetical protein	hypothetical protein			https://www.uniprot.org/uniprotkb/I7EY93/entry			59.6075	0.0701262	0.330536	0.70951	0.994558
PGA1_RS20390	NC_018290.1	2235902	2236042	-	CDS	PGA1_c21570	WP_014880466.1		hypothetical protein	hypothetical protein			https://www.uniprot.org/uniprotkb/I7ENL9/entry			110.278	-0.0845209	0.316854	0.66131	0.994558
PGA1_RS10690	NC_018290.1	2236326	2236844	-	CDS	PGA1_c21580	WP_014880467.1		hypothetical protein	hypothetical protein			https://www.uniprot.org/uniprotkb/I7E2A0/entry			17.3072	-0.0446998	0.377017	0.709887	0.994558
PGA1_RS10695	NC_018290.1	2237126	2238658	-	CDS	PGA1_c21600	WP_014875161.1		acyl-CoA carboxylase subunit beta	propionyl-CoA carboxylase beta chain	K01966	PCCB, pccB; propionyl-CoA carboxylase beta chain [EC:6.4.1.3 2.1.3.15]	https://www.uniprot.org/uniprotkb/I7DS14/entry			186.511	-0.0713784	0.314267	0.708823	0.994558
PGA1_RS10700	NC_018290.1	2238657	2240105	+	CDS	PGA1_c21610	WP_014880469.1		M10 family metallopeptidase C-terminal domain-containing protein	putative serralysin	K01406	prtC; serralysin [EC:3.4.24.40]	https://www.uniprot.org/uniprotkb/I7EY98/entry	2: Non-secreted Virulence factor	2: Non-secreted Toxin	49.6512	-0.0687034	0.338115	0.701988	0.994558
PGA1_RS10705	NC_018290.1	2240153	2241364	+	CDS	PGA1_c21620	WP_014880470.1		multidrug effflux MFS transporter	putative bicyclomycin resistance protein	K07552	bcr, tcaB; MFS transporter, DHA1 family, multidrug resistance protein	https://www.uniprot.org/uniprotkb/I7ENM3/entry			8.66401	0.0416223	0.387749	0.642719	0.994558
PGA1_RS10710	NC_018290.1	2241496	2242884	+	CDS	PGA1_c21630	WP_014880471.1		helix-turn-helix transcriptional regulator	putative transcriptional regulator	K21686	prpR; XRE family transcriptional regulator, fatty acid utilization regulator	https://www.uniprot.org/uniprotkb/I7E2A4/entry			22.5423	0.0190157	0.376613	0.874089	0.994558
PGA1_RS10715	NC_018290.1	2242986	2243174	-	CDS	PGA1_c21640	WP_014880472.1		hypothetical protein	hypothetical protein			https://www.uniprot.org/uniprotkb/I7F0R5/entry			23.5459	-0.0954954	0.381897	0.485823	0.98995
PGA1_RS10720	NC_018290.1	2243512	2243751	-	CDS	PGA1_c21650	WP_014875165.1		YdcH family protein	hypothetical protein	K09794	K09794; uncharacterized protein	https://www.uniprot.org/uniprotkb/I7DS18/entry			40.9701	9.42454	2.91465	7.33472e-10	2.29577e-07
PGA1_RS10725	NC_018290.1	2243932	2245587	-	CDS	PGA1_c21660	WP_014875166.1	betA	choline dehydrogenase	choline dehydrogenase BetA	K00108	betA, CHDH; choline dehydrogenase [EC:1.1.99.1]	https://www.uniprot.org/uniprotkb/I7EYA1/entry			129.182	-0.400966	0.53688	0.0783865	0.642276
PGA1_RS10730	NC_018290.1	2245798	2247255	-	CDS	PGA1_c21670	WP_014880473.1	betB	betaine-aldehyde dehydrogenase	betaine aldehyde dehydrogenase BetB	K00130	betB, gbsA; betaine-aldehyde dehydrogenase [EC:1.2.1.8]	https://www.uniprot.org/uniprotkb/I7ENM8/entry			220.067	-0.643469	0.60515	0.0309194	0.406849
PGA1_RS10735	NC_018290.1	2247324	2248832	-	CDS	PGA1_c21680	WP_014880474.1	betC	choline-sulfatase	choline-sulfatase BetC	K01133	betC; choline-sulfatase [EC:3.1.6.6]	https://www.uniprot.org/uniprotkb/I7E2A9/entry	2: Non-secreted Virulence factor		40.2579	-0.116654	0.375896	0.459597	0.98995
PGA1_RS10740	NC_018290.1	2249014	2250222	-	CDS	PGA1_c21690	WP_014880475.1		choline transporter	transporter, BCCT family	K05020	opuD, betL; glycine betaine transporter	https://www.uniprot.org/uniprotkb/I7F0R8/entry			72.1831	-0.756515	1.04587	0.0190568	0.315216
PGA1_RS10745	NC_018290.1	2250383	2250958	+	CDS	PGA1_c21700	WP_014875170.1	betI	transcriptional regulator BetI	HTH-type transcriptional regulator	K02167	betI; TetR/AcrR family transcriptional regulator, transcriptional repressor of bet genes	https://www.uniprot.org/uniprotkb/I7DS22/entry		2: Non-secreted Toxin	19.2374	0.14715	0.400457	0.311501	0.94607
PGA1_RS10750	NC_018290.1	2250992	2252086	-	CDS	PGA1_c21710	WP_014880476.1		DUF1036 domain-containing protein	hypothetical protein			https://www.uniprot.org/uniprotkb/I7EYA6/entry			83.7354	0.212681	0.398171	0.261996	0.938796
PGA1_RS10755	NC_018290.1	2252153	2253091	-	CDS	PGA1_c21720	WP_081497220.1		DMT family transporter	putative S-adenosylmethionine uptake transporter			https://www.uniprot.org/uniprotkb/I7ENN1/entry			6.05221	0.0530716	0.393578	0.472992	0.98995
PGA1_RS10760	NC_018290.1	2253212	2253817	-	CDS	PGA1_c21730	WP_014880478.1		LysE/ArgO family amino acid transporter	putative arginine exporter protein	K06895	lysE, argO; L-lysine exporter family protein LysE/ArgO	https://www.uniprot.org/uniprotkb/I7E2B4/entry			3.40604	-0.063417	0.402298	0.0616473	NA
PGA1_RS10765	NC_018290.1	2253932	2254816	+	CDS	PGA1_c21740	WP_014880479.1		LysR family transcriptional regulator ArgP	transcriptional regulator, ArgP family	K05596	iciA; LysR family transcriptional regulator, chromosome initiation inhibitor	https://www.uniprot.org/uniprotkb/I7F0S1/entry			5.20209	0.057794	0.397453	0.327058	0.94607
PGA1_RS10770	NC_018290.1	2254837	2255757	+	CDS	PGA1_c21750	WP_014880480.1		hypothetical protein	hypothetical protein			https://www.uniprot.org/uniprotkb/I7DS25/entry			9.94992	-0.121381	0.403915	0.284856	0.94607
PGA1_RS10775	NC_018290.1	2255761	2256231	-	CDS	PGA1_c21760	WP_014880481.1		GNAT family N-acetyltransferase	putative N-acetyltransferase	K03830	yafP; putative acetyltransferase [EC:2.3.1.-]	https://www.uniprot.org/uniprotkb/I7EYB1/entry			2.40878	0.0386771	0.395629	0.395693	NA
PGA1_RS10780	NC_018290.1	2256340	2257080	-	CDS	PGA1_c21770	WP_014880482.1		YebC/PmpR family DNA-binding transcriptional regulator	hypothetical protein			https://www.uniprot.org/uniprotkb/I7ENN5/entry	2: Non-secreted Virulence factor		138.837	-0.0781882	0.322805	0.680396	0.994558
PGA1_RS10785	NC_018290.1	2257271	2259046	+	CDS	PGA1_c21780	WP_014880483.1		SLC13 family permease	putative transporter			https://www.uniprot.org/uniprotkb/I7E2B9/entry			23.6512	0.160658	0.406526	0.277432	0.94607
PGA1_RS10790	NC_018290.1	2259159	2260829	+	CDS	PGA1_c21790	WP_014880484.1		FAD-binding dehydrogenase	fumarate reductase/succinate dehydrogenase flavoprotein-like protein	K07077	K07077; uncharacterized protein	https://www.uniprot.org/uniprotkb/I7F0S4/entry			44.2043	-0.489052	0.72797	0.0370937	0.446456
PGA1_RS10795	NC_018290.1	2260871	2262649	-	CDS	PGA1_c21800	WP_044041559.1		SLC13 family permease	putative transporter			https://www.uniprot.org/uniprotkb/I7DS28/entry			20.7578	0.0456818	0.370196	0.742126	0.994558
PGA1_RS10800	NC_018290.1	2262928	2263740	-	CDS	PGA1_c21810	WP_014880486.1		TIGR00282 family metallophosphoesterase	hypothetical protein	K09769	ymdB; 2',3'-cyclic-nucleotide 2'-phosphodiesterase [EC:3.1.4.16]	https://www.uniprot.org/uniprotkb/I7EYB5/entry			43.6583	0.00999074	0.346049	0.955552	0.994558
PGA1_RS10805	NC_018290.1	2263857	2264420	-	CDS	PGA1_c21820	WP_014880487.1		5-formyltetrahydrofolate cyclo-ligase	5-formyltetrahydrofolate cycloligase-like protein	K01934	MTHFS; 5-formyltetrahydrofolate cyclo-ligase [EC:6.3.3.2]	https://www.uniprot.org/uniprotkb/I7ENN9/entry			25.2858	0.309204	0.487768	0.112831	0.731183
PGA1_RS10810	NC_018290.1	2264481	2265869	-	CDS	PGA1_c21830	WP_014880488.1	mgtE	magnesium transporter	magnesium transporter MgtE	K06213	mgtE; magnesium transporter	https://www.uniprot.org/uniprotkb/I7E2C2/entry			104.849	-0.120412	0.340914	0.524192	0.994558
PGA1_RS10815	NC_018290.1	2266006	2267292	+	CDS	PGA1_c21840	WP_014880489.1	guaD	guanine deaminase	guanine deaminase GuaD	K01487	guaD, GDA; guanine deaminase [EC:3.5.4.3]	https://www.uniprot.org/uniprotkb/I7F0S8/entry			35.0472	0.0414032	0.360324	0.7894	0.994558
PGA1_RS10820	NC_018290.1	2267423	2268763	-	CDS	PGA1_c21850	WP_014880490.1		8-oxoguanine deaminase	putative hydroxydechloroatrazine ethylaminohydrolase	K18456	E3.5.4.32; 8-oxoguanine deaminase [EC:3.5.4.32]	https://www.uniprot.org/uniprotkb/I7DS32/entry			12.3925	-0.0237484	0.383084	0.803127	0.994558
PGA1_RS10825	NC_018290.1	2268876	2269670	-	CDS	PGA1_c21860	WP_027246926.1	hisN	histidinol-phosphatase	putative histidinol-phosphate phosphatase HisN			https://www.uniprot.org/uniprotkb/I7EYC0/entry			89.8487	-0.206104	0.375333	0.296538	0.94607
PGA1_RS10830	NC_018290.1	2269736	2270107	-	CDS	PGA1_c21870	WP_014875187.1		helix-turn-helix domain-containing protein	transcriptional regulator			https://www.uniprot.org/uniprotkb/I7ENP3/entry			299.437	-0.199944	0.29694	0.335812	0.949822
PGA1_RS10835	NC_018290.1	2270474	2271445	+	CDS	PGA1_c21880	WP_014880492.1		NADPH:quinone oxidoreductase family protein	putative alcohol dehydrogenase	K00344	qor, CRYZ; NADPH:quinone reductase [EC:1.6.5.5]	https://www.uniprot.org/uniprotkb/I7E2C5/entry			36.6586	-0.168949	0.402593	0.285408	0.94607
PGA1_RS10840	NC_018290.1	2271537	2272430	-	CDS	PGA1_c21890	WP_014875189.1		LysR family transcriptional regulator	transcriptional regulator, LysR family			https://www.uniprot.org/uniprotkb/I7F0T0/entry	2: Non-secreted Virulence factor		10.6309	-0.0577001	0.388709	0.544889	0.994558
PGA1_RS10845	NC_018290.1	2272558	2272773	+	CDS	PGA1_c21900	WP_014875190.1		hypothetical protein	hypothetical protein			https://www.uniprot.org/uniprotkb/I7DS38/entry			5.00262	0.00743561	0.38976	0.912817	0.994558
PGA1_RS10850	NC_018290.1	2273061	2273432	+	CDS	PGA1_c21910	WP_014875191.1		hypothetical protein	hypothetical protein			https://www.uniprot.org/uniprotkb/I7EYC4/entry			4.23934	0.041753	0.394307	0.47647	NA
PGA1_RS10855	NC_018290.1	2273783	2274559	+	CDS	PGA1_c21920	WP_014880493.1		Bax inhibitor-1/YccA family protein	hypothetical protein	K06890	K06890; uncharacterized protein	https://www.uniprot.org/uniprotkb/I7ENP6/entry			377.788	0.139072	0.298452	0.4964	0.98995
PGA1_RS10860	NC_018290.1	2274685	2275158	+	CDS	PGA1_c21930	WP_014875193.1		GNAT family N-acetyltransferase	acetyltransferase domain-containing protein			https://www.uniprot.org/uniprotkb/I7E2C9/entry	2: Non-secreted Virulence factor		12.5734	-0.0193198	0.381079	0.846551	0.994558
PGA1_RS10865	NC_018290.1	2275599	2275766	-	CDS	PGA1_c21940	WP_007814563.1	rpmG	50S ribosomal protein L33	50S ribosomal protein L33	K02913	RP-L33, MRPL33, rpmG; large subunit ribosomal protein L33	https://www.uniprot.org/uniprotkb/I7F0T4/entry			382.866	-1.02785	0.40905	0.00110897	0.0433885
PGA1_RS19910	NC_018290.1	2275874	2276294	-	ncRNA			rnpB	RNase P RNA component class A							9689.95	-0.618951	0.364489	0.0174687	0.302083
PGA1_RS10870	NC_018290.1	2276453	2277166	-	CDS	PGA1_c21950	WP_014880494.1		N-acetylmuramoyl-L-alanine amidase	putative N-acetylmuramoyl-L-alanine amidase AmiD	K01447	xlyAB; N-acetylmuramoyl-L-alanine amidase [EC:3.5.1.28]	https://www.uniprot.org/uniprotkb/I7DS42/entry			3.41246	0.0394222	0.393364	0.522544	NA
PGA1_RS10875	NC_018290.1	2277182	2277955	-	CDS	PGA1_c21960	WP_014880495.1		hypothetical protein	hypothetical protein			https://www.uniprot.org/uniprotkb/I7EYC8/entry	1: Secreted Virulence factor		83.0715	0.145197	0.334726	0.465682	0.98995
PGA1_RS10880	NC_018290.1	2277995	2279482	-	CDS	PGA1_c21970	WP_014880496.1	gatA	Asp-tRNA(Asn)/Glu-tRNA(Gln) amidotransferase subunit GatA	glutamyl-tRNA(Gln) amidotransferase subunit A	K02433	gatA, QRSL1; aspartyl-tRNA(Asn)/glutamyl-tRNA(Gln) amidotransferase subunit A [EC:6.3.5.6 6.3.5.7]	https://www.uniprot.org/uniprotkb/I7ENQ1/entry			174.634	0.0535339	0.296121	0.788576	0.994558
PGA1_RS10885	NC_018290.1	2279486	2279773	-	CDS	PGA1_c21980	WP_014875197.1	gatC	Asp-tRNA(Asn)/Glu-tRNA(Gln) amidotransferase subunit GatC	aspartyl/glutamyl-tRNA(Asn/Gln) amidotransferase subunit C	K02435	gatC, GATC; aspartyl-tRNA(Asn)/glutamyl-tRNA(Gln) amidotransferase subunit C [EC:6.3.5.6 6.3.5.7]	https://www.uniprot.org/uniprotkb/I7E2D3/entry			33.6345	-0.216046	0.42025	0.214274	0.908779
PGA1_RS10890	NC_018290.1	2279968	2280660	+	CDS	PGA1_c21990	WP_014880497.1		metal-dependent hydrolase	putative metal-dependent hydrolase			https://www.uniprot.org/uniprotkb/I7F0T7/entry			11.058	-0.0519005	0.380489	0.6527	0.994558
PGA1_RS10895	NC_018290.1	2280814	2281437	-	CDS	PGA1_c22000	WP_014880498.1		DNA-3-methyladenine glycosylase I	putative DNA-3-methyladenine glycosylase 1	K01246	tag; DNA-3-methyladenine glycosylase I [EC:3.2.2.20]	https://www.uniprot.org/uniprotkb/I7DS46/entry			10.1543	0.0682821	0.392783	0.455811	0.98995
PGA1_RS10900	NC_018290.1	2281512	2281973	-	CDS	PGA1_c22010	WP_014880499.1		nucleoside deaminase	tRNA-specific adenosine deaminase TadA	K11991	tadA; tRNA(adenine34) deaminase [EC:3.5.4.33]	https://www.uniprot.org/uniprotkb/I7EYD3/entry			11.5942	-0.0447572	0.388816	0.601821	0.994558
PGA1_RS10905	NC_018290.1	2282036	2283361	+	CDS	PGA1_c22020	WP_014880500.1		rRNA pseudouridine synthase	putative ribosomal large subunit pseudouridine synthase B	K06178	rluB; 23S rRNA pseudouridine2605 synthase [EC:5.4.99.22]	https://www.uniprot.org/uniprotkb/I7ENQ6/entry			65.6738	0.00937023	0.349698	0.958034	0.994558
PGA1_RS10910	NC_018290.1	2283552	2284469	+	CDS	PGA1_c22030	WP_014880501.1		5-bromo-4-chloroindolyl phosphate hydrolysis family protein	hypothetical protein			https://www.uniprot.org/uniprotkb/I7E2D6/entry			42.1085	0.0551436	0.337983	0.761102	0.994558
PGA1_RS10915	NC_018290.1	2284492	2285688	+	CDS	PGA1_c22040	WP_014880502.1		toxic anion resistance protein	putative toxic anion resistance protein			https://www.uniprot.org/uniprotkb/I7F0U1/entry			68.7687	0.173108	0.372231	0.358801	0.950928
PGA1_RS10920	NC_018290.1	2285775	2286659	+	CDS	PGA1_c22050	WP_014880503.1		DUF2927 domain-containing protein	hypothetical protein			https://www.uniprot.org/uniprotkb/I7DS51/entry			32.9456	0.0449795	0.36664	0.756471	0.994558
PGA1_RS10925	NC_018290.1	2286715	2287893	+	CDS	PGA1_c22060	WP_014880504.1		SPFH domain-containing protein	hypothetical protein			https://www.uniprot.org/uniprotkb/I7EYD8/entry	2: Non-secreted Virulence factor		43.0184	-0.0338763	0.362502	0.814927	0.994558
PGA1_RS10930	NC_018290.1	2287980	2288507	+	CDS	PGA1_c22070	WP_014880505.1		cytochrome b/b6 domain-containing protein	hypothetical protein	K12262	cybB; superoxide oxidase [EC:1.10.3.17]	https://www.uniprot.org/uniprotkb/I7ENQ9/entry			4.62709	-0.0377495	0.393558	0.519081	NA
PGA1_RS10935	NC_018290.1	2288517	2289668	+	CDS	PGA1_c22080	WP_014880506.1		TFIIB-type zinc finger domain-containing protein	hypothetical protein			https://www.uniprot.org/uniprotkb/I7E2D8/entry			7.5843	0.0463457	0.387072	0.625348	0.994558
PGA1_RS10940	NC_018290.1	2289724	2290395	+	CDS	PGA1_c22090	WP_014880507.1		nitroreductase	nitroreductase-like protein			https://www.uniprot.org/uniprotkb/I7F0U3/entry		2: Non-secreted Toxin	6.52621	-0.0307921	0.389652	0.674099	0.994558
PGA1_RS10945	NC_018290.1	2290424	2290870	+	CDS	PGA1_c22100	WP_014880508.1	dtd	D-tyrosyl-tRNA(Tyr) deacylase	D-tyrosyl-tRNA(Tyr) deacylase Dtd	K07560	dtd, DTD; D-aminoacyl-tRNA deacylase [EC:3.1.1.96]	https://www.uniprot.org/uniprotkb/I7DS52/entry			4.90961	-0.0616746	0.396731	0.361246	0.953871
PGA1_RS10950	NC_018290.1	2291327	2292913	+	CDS	PGA1_c22110	WP_014880509.1		ABC transporter substrate-binding protein	putative glutathione-binding protein GsiB	K02035	ABC.PE.S; peptide/nickel transport system substrate-binding protein	https://www.uniprot.org/uniprotkb/I7EYE2/entry			286.339	0.0476838	0.3047	0.810514	0.994558
PGA1_RS10955	NC_018290.1	2292928	2293884	+	CDS	PGA1_c22120	WP_014880510.1		ABC transporter permease	glutathione transport system permease protein GsiC	K02033	ABC.PE.P; peptide/nickel transport system permease protein	https://www.uniprot.org/uniprotkb/I7ENR2/entry			35.9705	-0.0561881	0.353596	0.729581	0.994558
PGA1_RS10960	NC_018290.1	2293881	2294696	+	CDS	PGA1_c22130	WP_014880511.1		ABC transporter permease	putative glutathione transport system permease protein GsiD	K02034	ABC.PE.P1; peptide/nickel transport system permease protein	https://www.uniprot.org/uniprotkb/I7E2E2/entry			24.5726	-0.126059	0.392599	0.367331	0.957606
PGA1_RS10965	NC_018290.1	2294693	2296330	+	CDS	PGA1_c22140	WP_014880512.1		ABC transporter ATP-binding protein	glutathione import ATP-binding protein GsiA	K02031	ddpD; peptide/nickel transport system ATP-binding protein	https://www.uniprot.org/uniprotkb/I7F0U8/entry			100.018	-0.0889929	0.320801	0.643319	0.994558
PGA1_RS10970	NC_018290.1	2296456	2297292	+	CDS	PGA1_c22150	WP_014880513.1		alkaline phosphatase family protein	hypothetical protein			https://www.uniprot.org/uniprotkb/I7DS61/entry			32.067	0.0160362	0.349951	0.924828	0.994558
PGA1_RS10975	NC_018290.1	2297349	2297912	+	CDS	PGA1_c22160	WP_014880514.1		DUF4453 domain-containing protein	hypothetical protein			https://www.uniprot.org/uniprotkb/I7EYE6/entry			10.588	-0.0288948	0.382177	0.772808	0.994558
PGA1_RS10980	NC_018290.1	2297921	2298847	-	CDS	PGA1_c22170	WP_014880515.1		alpha/beta hydrolase	conserved hypothetical protein, acetyl esterase-like protein	K01066	aes; acetyl esterase [EC:3.1.1.-]	https://www.uniprot.org/uniprotkb/I7ENR7/entry			22.4035	0.0886828	0.389015	0.459367	0.98995
PGA1_RS10985	NC_018290.1	2298987	2300882	-	CDS	PGA1_c22180	WP_014880516.1		acyl-CoA synthetase	long-chain-fatty-acid--CoA ligase FadD	K00666	K00666; fatty-acyl-CoA synthase [EC:6.2.1.-]	https://www.uniprot.org/uniprotkb/I7E2E6/entry			96.6896	-0.268462	0.401523	0.200269	0.880397
PGA1_RS10990	NC_018290.1	2301064	2302863	-	CDS	PGA1_c22190	WP_014880517.1		ATP-binding cassette domain-containing protein	lipid A export ATP-binding/permease protein MsbA	K06147	ABCB-BAC; ATP-binding cassette, subfamily B, bacterial	https://www.uniprot.org/uniprotkb/I7F0V2/entry	2: Non-secreted Virulence factor		136.021	0.387949	0.447161	0.104584	0.725733
PGA1_RS10995	NC_018290.1	2303616	2304308	+	CDS	PGA1_c22200	WP_014880518.1		SOS response-associated peptidase	hypothetical protein			https://www.uniprot.org/uniprotkb/I7DS65/entry			12.5381	-0.148186	0.421037	0.165243	0.834372
PGA1_RS20205	NC_018290.1	2304388	2304531	+	CDS				phage tail protein							2.79906	0.00384608	0.390249	0.952908	NA
PGA1_RS20015	NC_018290.1	2304571	2304969	-	CDS		WP_081497206.1		thermonuclease family protein							10.3457	-0.137974	0.42389	0.0916432	0.694146
PGA1_RS11010	NC_018290.1	2305924	2306535	-	CDS	PGA1_c22220	WP_014880520.1		iron-sulfur cluster assembly protein	hypothetical protein			https://www.uniprot.org/uniprotkb/I7ENS0/entry			135.783	-0.842191	0.859979	0.0169041	0.301238
PGA1_RS11015	NC_018290.1	2307308	2311108	-	CDS	PGA1_c22230	WP_014880521.1		SIR2 family protein	hypothetical protein			https://www.uniprot.org/uniprotkb/I7E2F0/entry			43.8279	-0.0550259	0.35715	0.727569	0.994558
PGA1_RS11025	NC_018290.1	2311615	2311917	-	CDS	PGA1_c22240	WP_014880522.1		hypothetical protein	hypothetical protein			https://www.uniprot.org/uniprotkb/I7F0V6/entry			0	NA	NA	NA	NA
PGA1_RS11030	NC_018290.1	2311914	2312579	-	CDS	PGA1_c22250	WP_014880523.1		peptidoglycan-binding protein	hypothetical protein			https://www.uniprot.org/uniprotkb/I7DS71/entry			0.971061	0.0293242	0.396271	0.397148	NA
PGA1_RS11035	NC_018290.1	2312769	2313146	-	CDS	PGA1_c22260	WP_014880524.1		hypothetical protein	hypothetical protein			https://www.uniprot.org/uniprotkb/I7EYF3/entry			0	NA	NA	NA	NA
PGA1_RS11040	NC_018290.1	2313156	2313521	-	CDS	PGA1_c22270	WP_102804115.1		DUF1353 domain-containing protein	hypothetical protein			https://www.uniprot.org/uniprotkb/I7ENS4/entry			0	NA	NA	NA	NA
PGA1_RS19875	NC_018290.1	2313481	2313954	-	CDS	PGA1_c22280	WP_014880526.1		hypothetical protein	hypothetical protein			https://www.uniprot.org/uniprotkb/I7E2F4/entry			0.655271	0.0278119	0.395989	0.484843	NA
PGA1_RS11050	NC_018290.1	2313956	2314681	-	CDS	PGA1_c22290	WP_014880527.1		hypothetical protein	hypothetical protein			https://www.uniprot.org/uniprotkb/I7F0V9/entry			2.08395	0.0241094	0.3935	0.610057	NA
PGA1_RS11055	NC_018290.1	2314681	2315016	-	CDS	PGA1_c22300	WP_014880528.1		hypothetical protein	hypothetical protein			https://www.uniprot.org/uniprotkb/I7DS76/entry			0.324865	-0.0254999	0.395637	0.619455	NA
PGA1_RS11060	NC_018290.1	2315027	2315449	-	CDS	PGA1_c22310	WP_014880529.1		hypothetical protein	hypothetical protein			https://www.uniprot.org/uniprotkb/I7EYF8/entry			0.840509	0.00657392	0.393222	0.865293	NA
PGA1_RS11065	NC_018290.1	2315449	2316333	-	CDS	PGA1_c22320	WP_014880530.1		hypothetical protein	hypothetical protein			https://www.uniprot.org/uniprotkb/I7ENS6/entry			1.49024	-0.00920088	0.393302	0.813621	NA
PGA1_RS11070	NC_018290.1	2316330	2320742	-	CDS	PGA1_c22330	WP_044041569.1		hypothetical protein	hypothetical protein			https://www.uniprot.org/uniprotkb/I7E2F6/entry	2: Non-secreted Virulence factor		1.59219	-0.0242782	0.394444	0.537024	NA
PGA1_RS11075	NC_018290.1	2320943	2321245	-	CDS	PGA1_c22340	WP_081497221.1		hypothetical protein	hypothetical protein			https://www.uniprot.org/uniprotkb/I7F0W2/entry			0	NA	NA	NA	NA
PGA1_RS11080	NC_018290.1	2321383	2321853	-	CDS	PGA1_c22350	WP_014880533.1		hypothetical protein	hypothetical protein			https://www.uniprot.org/uniprotkb/I7DS79/entry			0	NA	NA	NA	NA
PGA1_RS11085	NC_018290.1	2321941	2322387	-	CDS	PGA1_c22360	WP_014880534.1		hypothetical protein	hypothetical protein			https://www.uniprot.org/uniprotkb/I7EYG3/entry			0	NA	NA	NA	NA
PGA1_RS11090	NC_018290.1	2322452	2322787	-	CDS	PGA1_c22370	WP_014880535.1		hypothetical protein	hypothetical protein			https://www.uniprot.org/uniprotkb/I7ENT0/entry			0.151972	0.0186623	0.394833	0.857339	NA
PGA1_RS11100	NC_018290.1	2323187	2323642	-	CDS	PGA1_c22380	WP_014880536.1		hypothetical protein	hypothetical protein			https://www.uniprot.org/uniprotkb/I7E2F9/entry			0	NA	NA	NA	NA
PGA1_RS11105	NC_018290.1	2323659	2324015	-	CDS	PGA1_c22390	WP_014880537.1		head-tail adaptor protein	hypothetical protein			https://www.uniprot.org/uniprotkb/I7F0W6/entry			0.181034	-0.021548	0.395138	0.77056	NA
PGA1_RS11110	NC_018290.1	2324012	2324617	-	CDS	PGA1_c22400	WP_014880538.1		hypothetical protein	hypothetical protein			https://www.uniprot.org/uniprotkb/I7DS84/entry			0	NA	NA	NA	NA
PGA1_RS11115	NC_018290.1	2324632	2324922	-	CDS		WP_044041574.1		hypothetical protein							0	NA	NA	NA	NA
PGA1_RS11120	NC_018290.1	2324993	2326195	-	CDS	PGA1_c22410	WP_014880539.1		phage major capsid protein	major capsid protein			https://www.uniprot.org/uniprotkb/I7EYG7/entry			0	NA	NA	NA	NA
PGA1_RS11125	NC_018290.1	2326232	2326894	-	CDS	PGA1_c22420	WP_014880540.1		HK97 family phage prohead protease	putative phage prohead protease	K06904	K06904; uncharacterized protein	https://www.uniprot.org/uniprotkb/I7ENT3/entry			1.73593	-0.0364317	0.39731	0.225666	NA
PGA1_RS11130	NC_018290.1	2326894	2328105	-	CDS	PGA1_c22430	WP_014880541.1		phage portal protein	phage portal protein			https://www.uniprot.org/uniprotkb/I7E2G3/entry			0.945229	0.008944	0.393349	0.8159	NA
PGA1_RS11135	NC_018290.1	2328102	2329589	-	CDS	PGA1_c22440	WP_158525015.1		hypothetical protein	putative phage terminase, large subunit			https://www.uniprot.org/uniprotkb/I7F0X0/entry			0.163818	0.0190409	0.394866	0.857339	NA
PGA1_RS11140	NC_018290.1	2329865	2330323	-	CDS	PGA1_c22450	WP_014880543.1		hypothetical protein	hypothetical protein			https://www.uniprot.org/uniprotkb/I7DS90/entry			0.655271	0.0278119	0.395989	0.484843	NA
PGA1_RS11150	NC_018290.1	2330914	2331669	-	CDS	PGA1_c22460	WP_014880544.1		hypothetical protein	hypothetical protein			https://www.uniprot.org/uniprotkb/I7EYH1/entry			0.515643	0.0268572	0.395822	0.538384	NA
PGA1_RS11155	NC_018290.1	2331666	2332250	-	CDS	PGA1_c22470	WP_014880545.1		hypothetical protein	hypothetical protein			https://www.uniprot.org/uniprotkb/I7ENT4/entry			1.81649	-0.0103231	0.392552	0.821843	NA
PGA1_RS11160	NC_018290.1	2332436	2333059	-	CDS	PGA1_c22480	WP_102804140.1		hypothetical protein	hypothetical protein			https://www.uniprot.org/uniprotkb/I7E2G7/entry			0	NA	NA	NA	NA
PGA1_RS20270	NC_018290.1	2333073	2333429	-	CDS		WP_044041579.1		hypothetical protein							0	NA	NA	NA	NA
PGA1_RS11170	NC_018290.1	2333429	2333863	-	CDS	PGA1_c22490	WP_014880547.1		hypothetical protein	hypothetical protein			https://www.uniprot.org/uniprotkb/I7F0X3/entry			0	NA	NA	NA	NA
PGA1_RS11180	NC_018290.1	2334519	2334719	+	CDS	PGA1_c22500	WP_102804141.1		hypothetical protein	hypothetical protein			https://www.uniprot.org/uniprotkb/I7DS93/entry			80.3014	-1.47404	0.64225	0.00108308	0.0429119
PGA1_RS11190	NC_018290.1	2335051	2335470	+	CDS	PGA1_c22520	WP_081497207.1		helix-turn-helix domain-containing protein	helix-turn-helix domain-containing protein			https://www.uniprot.org/uniprotkb/I7ENT8/entry			4.63594	-0.0597232	0.398625	0.275033	NA
PGA1_RS11195	NC_018290.1	2335628	2336398	+	CDS	PGA1_c22530	WP_044041581.1		hypothetical protein	hypothetical protein			https://www.uniprot.org/uniprotkb/I7E2H2/entry			3.46057	0.01089	0.390959	0.854771	NA
PGA1_RS11200	NC_018290.1	2337485	2337754	+	CDS	PGA1_c22540	WP_014880552.1		hypothetical protein	hypothetical protein			https://www.uniprot.org/uniprotkb/I7F0X7/entry			0.163818	0.0190409	0.394866	0.857339	NA
PGA1_RS11205	NC_018290.1	2337751	2338038	+	CDS		WP_123585428.1		hypothetical protein							0	NA	NA	NA	NA
PGA1_RS11210	NC_018290.1	2338136	2339272	+	CDS	PGA1_c22550	WP_014880553.1		DNA polymerase III subunit beta	DNA polymerase III beta subunit-like protein	K02338	dnaN; DNA polymerase III subunit beta [EC:2.7.7.7]	https://www.uniprot.org/uniprotkb/I7DSA0/entry			0	NA	NA	NA	NA
PGA1_RS11215	NC_018290.1	2339337	2339564	+	CDS	PGA1_c22560	WP_014880554.1		hypothetical protein	hypothetical protein			https://www.uniprot.org/uniprotkb/I7EYH8/entry			0	NA	NA	NA	NA
PGA1_RS11220	NC_018290.1	2339629	2341341	+	CDS	PGA1_c22570	WP_014880555.1		DNA cytosine methyltransferase	cytosine-specific DNA methylase domain-containing protein	K00558	DNMT1, dcm; DNA (cytosine-5)-methyltransferase 1 [EC:2.1.1.37]	https://www.uniprot.org/uniprotkb/I7ENU1/entry			1.73302	0.00633384	0.393007	0.880277	NA
PGA1_RS11225	NC_018290.1	2341533	2342780	-	CDS	PGA1_c22580	WP_014880556.1		tyrosine-type recombinase/integrase	phage integrase-like protein			https://www.uniprot.org/uniprotkb/I7E2H5/entry			8.73968	0.0173568	0.382458	0.863281	0.994558
PGA1_RS11230	NC_018290.1	2342909	2342982	-	tRNA	PGA1_c22590			tRNA-Gly	tRNA-Gly						7.16116	-0.0710775	0.394877	0.40724	0.976005
PGA1_RS11235	NC_018290.1	2343104	2343652	-	CDS	PGA1_c22600	WP_014880557.1		carbon monoxide dehydrogenase subunit G	putative carbon monoxide dehydrogenase subunit G	K09386	K09386; uncharacterized protein	https://www.uniprot.org/uniprotkb/I7F0X8/entry			51.3422	-0.0374216	0.344263	0.823834	0.994558
PGA1_RS11240	NC_018290.1	2344005	2344721	+	CDS	PGA1_c22610	WP_014875220.1		response regulator transcription factor	putative transcriptional regulator, containing response regulator domain			https://www.uniprot.org/uniprotkb/I7DSA3/entry	2: Non-secreted Virulence factor		5.55241	0.0155043	0.389882	0.818767	0.994558
PGA1_RS11245	NC_018290.1	2344739	2345992	+	CDS	PGA1_c22620	WP_014880558.1		FIST C-terminal domain-containing protein	signal transduction protein, FIST domain protein			https://www.uniprot.org/uniprotkb/I7EYI2/entry			6.05569	0.0808286	0.404059	0.165433	0.834372
PGA1_RS11250	NC_018290.1	2345989	2348259	+	CDS	PGA1_c22630	WP_014880559.1		PAS-domain containing protein	signal transduction histidine kinase	K20975	K20975; two-component system, sensor histidine kinase [EC:2.7.13.3]	https://www.uniprot.org/uniprotkb/I7ENU4/entry	2: Non-secreted Virulence factor		13.3666	-0.0542176	0.38977	0.542748	0.994558
PGA1_RS11255	NC_018290.1	2348446	2349195	+	CDS	PGA1_c22640	WP_014880560.1		cbiX domain-containing protein	cbiX domain-containing protein			https://www.uniprot.org/uniprotkb/I7E2I0/entry			6.42958	-0.037022	0.390997	0.602446	0.994558
PGA1_RS11260	NC_018290.1	2349453	2349526	+	tRNA	PGA1_c22650			tRNA-Cys	tRNA-Cys						1.31806	-0.0304488	0.396574	0.307796	NA
PGA1_RS11265	NC_018290.1	2349595	2350626	-	CDS	PGA1_c22660	WP_014880561.1		tyrosine-type recombinase/integrase	putative phage integrase protein			https://www.uniprot.org/uniprotkb/I7F0Y4/entry			2.22323	-0.0450928	0.398598	0.150675	NA
PGA1_RS11270	NC_018290.1	2350623	2350814	-	CDS	PGA1_c22670	WP_014880562.1		hypothetical protein	hypothetical protein			https://www.uniprot.org/uniprotkb/I7DSA8/entry			0.163818	0.0190409	0.394866	0.857339	NA
PGA1_RS20020	NC_018290.1	2350839	2351033	-	CDS	PGA1_c22680	WP_014880563.1		Arc family DNA-binding protein	hypothetical protein			https://www.uniprot.org/uniprotkb/I7EYI7/entry			0	NA	NA	NA	NA
PGA1_RS11275	NC_018290.1	2351118	2351432	+	CDS	PGA1_c22690	WP_014880564.1		Arc family DNA-binding protein	helix-turn-helix domain-containing protein			https://www.uniprot.org/uniprotkb/I7ENU7/entry			3.4616	0.00420591	0.390656	0.946756	NA
PGA1_RS11280	NC_018290.1	2351435	2352076	-	CDS	PGA1_c22700	WP_014880565.1		hypothetical protein	hypothetical protein			https://www.uniprot.org/uniprotkb/I7E2I4/entry			2.39779	-0.0139402	0.392976	0.751805	NA
PGA1_RS11285	NC_018290.1	2352235	2352447	+	CDS		WP_040103945.1		helix-turn-helix domain-containing protein							31.966	-0.160371	0.393761	0.323758	0.94607
PGA1_RS11295	NC_018290.1	2352950	2354128	-	CDS	PGA1_c22710	WP_014880566.1		acyl-CoA dehydrogenase family protein	acyl-CoA dehydrogenase			https://www.uniprot.org/uniprotkb/I7F0Y8/entry			31.7744	2.76492	1.10139	0.000403401	0.0217698
PGA1_RS11300	NC_018290.1	2354323	2355342	-	CDS	PGA1_c22720	WP_014880567.1		AraC family transcriptional regulator	putative transcriptional regulator, AraC family			https://www.uniprot.org/uniprotkb/I7DSB3/entry	2: Non-secreted Virulence factor		0	NA	NA	NA	NA
PGA1_RS11305	NC_018290.1	2355471	2356655	-	CDS	PGA1_c22730	WP_014880568.1		acetyl-CoA C-acyltransferase	3-ketoacyl-CoA thiolase FadA	K00626	ACAT, atoB; acetyl-CoA C-acetyltransferase [EC:2.3.1.9]	https://www.uniprot.org/uniprotkb/I7EYJ0/entry			2.33931	0.0462003	0.398681	0.159738	NA
PGA1_RS11310	NC_018290.1	2356652	2358772	-	CDS	PGA1_c22740	WP_014880569.1		enoyl-CoA hydratase/isomerase family protein	fatty acid oxidation complex subunit alpha	K07516	fadN; 3-hydroxyacyl-CoA dehydrogenase [EC:1.1.1.35]	https://www.uniprot.org/uniprotkb/I7ENV0/entry			3.65617	-0.0193431	0.391453	0.73685	NA
PGA1_RS11315	NC_018290.1	2358784	2359470	-	CDS	PGA1_c22750	WP_014880570.1		hypothetical protein	hypothetical protein			https://www.uniprot.org/uniprotkb/I7E2I8/entry			2.73909	-0.00619617	0.392232	0.892884	NA
PGA1_RS11320	NC_018290.1	2359467	2361071	-	CDS	PGA1_c22760	WP_014880571.1		fatty acid--CoA ligase	medium-chain-fatty-acid--CoA ligase AlkK			https://www.uniprot.org/uniprotkb/I7F0Y9/entry	2: Non-secreted Virulence factor		0	NA	NA	NA	NA
PGA1_RS11325	NC_018290.1	2361319	2362230	+	CDS	PGA1_c22770	WP_102804142.1		LysR family transcriptional regulator	transcriptional regulator, LysR family	K03566	gcvA; LysR family transcriptional regulator, glycine cleavage system transcriptional activator	https://www.uniprot.org/uniprotkb/I7DSB8/entry			2.5853	-0.0511553	0.399674	0.112928	NA
PGA1_RS11330	NC_018290.1	2362264	2363322	-	CDS	PGA1_c22780	WP_014880573.1		betaine/proline/choline family ABC transporter ATP-binding protein	glycine betaine transport ATP-binding protein	K02000	proV; glycine betaine/proline transport system ATP-binding protein [EC:7.6.2.9]	https://www.uniprot.org/uniprotkb/I7EYJ7/entry			2.0608	-0.0422719	0.398146	0.172048	NA
PGA1_RS11335	NC_018290.1	2363335	2364363	-	CDS	PGA1_c22790	WP_014880574.1		ABC transporter permease subunit	glycine betaine transport system permease protein	K02001	proW; glycine betaine/proline transport system permease protein	https://www.uniprot.org/uniprotkb/I7ENV4/entry			2.81453	-0.0740364	0.404811	0.0575173	NA
PGA1_RS11340	NC_018290.1	2364431	2365402	-	CDS	PGA1_c22800	WP_014880575.1		ABC transporter substrate-binding protein	glycine betaine-binding protein	K02002	proX; glycine betaine/proline transport system substrate-binding protein	https://www.uniprot.org/uniprotkb/I7E2J3/entry			2.11815	0.0431319	0.398175	0.185496	NA
PGA1_RS11345	NC_018290.1	2365772	2366098	+	CDS	PGA1_c22810	WP_014880576.1		hypothetical protein	hypothetical protein			https://www.uniprot.org/uniprotkb/I7F0Z4/entry			2.00093	0.0177712	0.391887	0.746356	NA
PGA1_RS11350	NC_018290.1	2366163	2366741	+	CDS	PGA1_c22820	WP_014880577.1		lytic transglycosylase domain-containing protein	lytic transglycosylase-like protein			https://www.uniprot.org/uniprotkb/I7DSC3/entry	2: Non-secreted Virulence factor		1.21737	-0.00436948	0.393079	0.911882	NA
PGA1_RS11355	NC_018290.1	2366741	2367031	+	CDS	PGA1_c22830	WP_014880578.1		TrbC/VirB2 family protein	putative type IV secretion system protein VirB2	K03197	virB2, lvhB2; type IV secretion system protein VirB2	https://www.uniprot.org/uniprotkb/I7EYK1/entry	1: Secreted Virulence factor		0	NA	NA	NA	NA
PGA1_RS11360	NC_018290.1	2367039	2367317	+	CDS	PGA1_c22840	WP_014880579.1		VirB3 family type IV secretion system protein	putative type IV secretory pathway virB3 protein	K03198	virB3, lvhB3; type IV secretion system protein VirB3	https://www.uniprot.org/uniprotkb/I7ENV8/entry	2: Non-secreted Virulence factor		0	NA	NA	NA	NA
PGA1_RS11365	NC_018290.1	2367307	2369673	+	CDS	PGA1_c22850	WP_014880580.1		type IV secretion system protein B4	type IV secretion system protein VirB	K03199	virB4, lvhB4; type IV secretion system protein VirB4 [EC:7.4.2.8]	https://www.uniprot.org/uniprotkb/I7E2J8/entry	2: Non-secreted Virulence factor		1.62433	-0.0308236	0.396661	0.272118	NA
PGA1_RS20395	NC_018290.1	2369666	2369824	+	CDS	PGA1_c22860	WP_014880581.1		hypothetical protein	hypothetical protein			https://www.uniprot.org/uniprotkb/I7F0Z7/entry	1: Secreted Virulence factor		0	NA	NA	NA	NA
PGA1_RS11370	NC_018290.1	2369871	2370965	+	CDS	PGA1_c22870	WP_044041774.1		lytic transglycosylase domain-containing protein	lytic transglycosylase-like protein			https://www.uniprot.org/uniprotkb/I7DSC8/entry	1: Secreted Virulence factor		0	NA	NA	NA	NA
PGA1_RS11375	NC_018290.1	2370962	2371741	+	CDS	PGA1_c22880	WP_014880583.1		conjugal transfer protein TraF	hypothetical protein	K03200	virB5, lvhB5; type IV secretion system protein VirB5	https://www.uniprot.org/uniprotkb/I7EYK5/entry	1: Secreted Virulence factor		0.257822	0.0228924	0.395245	0.718332	NA
PGA1_RS11380	NC_018290.1	2371747	2372397	+	CDS	PGA1_c22890	WP_014880584.1		type IV secretion system protein	putative type IV secretion system protein VirB8	K03203	virB8, lvhB8; type IV secretion system protein VirB8	https://www.uniprot.org/uniprotkb/I7ENW1/entry			1.5909	-0.00377074	0.392474	0.93158	NA
PGA1_RS11385	NC_018290.1	2372401	2373096	+	CDS	PGA1_c22900	WP_014880585.1		TrbG/VirB9 family P-type conjugative transfer protein	putative type IV secretion system protein VirB9	K03204	virB9, lvhB9; type IV secretion system protein VirB9	https://www.uniprot.org/uniprotkb/I7E2K2/entry	1: Secreted Virulence factor		0	NA	NA	NA	NA
PGA1_RS11390	NC_018290.1	2373089	2374402	+	CDS	PGA1_c22910	WP_014880586.1		TrbI/VirB10 family protein	putative type IV secretion system protein VirB10	K03195	virB10, lvhB10; type IV secretion system protein VirB10	https://www.uniprot.org/uniprotkb/I7F101/entry	2: Non-secreted Virulence factor		0.585457	0.027368	0.39591	0.509974	NA
PGA1_RS11395	NC_018290.1	2374405	2375400	+	CDS	PGA1_c22920	WP_014880587.1	tadA	Flp pilus assembly complex ATPase component TadA	putative type IV secretion system protein VirB11	K03196	virB11, lvhB11; type IV secretion system protein VirB11 [EC:7.4.2.8]	https://www.uniprot.org/uniprotkb/I7DSD3/entry			1.6271	-0.0186159	0.394268	0.601808	NA
PGA1_RS20275	NC_018290.1	2375393	2375569	+	CDS	PGA1_c22930	WP_014880588.1		DUF4177 domain-containing protein	hypothetical protein			https://www.uniprot.org/uniprotkb/I7EYL0/entry			1.32781	-0.0065934	0.393157	0.867158	NA
PGA1_RS11400	NC_018290.1	2375590	2376588	+	CDS	PGA1_c22940	WP_014880589.1		type IV secretion system protein	putative type IV secretion system protein VirB6	K03201	virB6, lvhB6; type IV secretion system protein VirB6	https://www.uniprot.org/uniprotkb/I7ENW8/entry			3.93799	-0.0143733	0.39083	0.806889	NA
PGA1_RS20025	NC_018290.1	2376684	2377163	-	CDS		WP_081497208.1		Mov34/MPN/PAD-1 family protein							1.27336	0.0165067	0.393699	0.677318	NA
PGA1_RS19880	NC_018290.1	2377160	2378923	-	CDS	PGA1_c22950	WP_014880590.1		ThiF family adenylyltransferase	hypothetical protein			https://www.uniprot.org/uniprotkb/I7E2K5/entry	2: Non-secreted Virulence factor		11.8704	-0.0895853	0.396507	0.366429	0.957606
PGA1_RS11410	NC_018290.1	2378960	2380204	-	CDS	PGA1_c22960	WP_014880591.1		hypothetical protein	hypothetical protein	K25555	dncV; cyclic GMP-AMP synthase [EC:2.7.7.-]	https://www.uniprot.org/uniprotkb/I7F105/entry			26.0899	0.0230468	0.361998	0.878838	0.994558
PGA1_RS11415	NC_018290.1	2380304	2381035	+	CDS		WP_044041585.1		hypothetical protein							7.6671	0.0664793	0.387753	0.530621	0.994558
PGA1_RS11420	NC_018290.1	2381117	2383009	-	CDS	PGA1_c22970	WP_014880592.1		type IV secretory system conjugative DNA transfer family protein	putative protein VirD4	K03205	virD4, lvhD4; type IV secretion system protein VirD4 [EC:7.4.2.8]	https://www.uniprot.org/uniprotkb/I7DSD8/entry			4.39056	-0.013892	0.387884	0.850852	NA
PGA1_RS11425	NC_018290.1	2383002	2384810	-	CDS	PGA1_c22980	WP_014880593.1		relaxase/mobilization nuclease domain-containing protein	putative protein VirD2	K18434	virD2; type IV secretion system T-DNA border endonuclease VirD2	https://www.uniprot.org/uniprotkb/I7EYL3/entry			3.43964	-0.0457574	0.398827	0.103922	NA
PGA1_RS11430	NC_018290.1	2384797	2385387	-	CDS	PGA1_c22990	WP_014880594.1		hypothetical protein	hypothetical protein			https://www.uniprot.org/uniprotkb/I7ENX2/entry			0	NA	NA	NA	NA
PGA1_RS11435	NC_018290.1	2385562	2385843	-	CDS	PGA1_c23000	WP_014880595.1		hypothetical protein	hypothetical protein			https://www.uniprot.org/uniprotkb/I7E2K9/entry			0	NA	NA	NA	NA
PGA1_RS11440	NC_018290.1	2385830	2386054	-	CDS	PGA1_c23010	WP_014880596.1		hypothetical protein	hypothetical protein			https://www.uniprot.org/uniprotkb/I7F109/entry			0	NA	NA	NA	NA
PGA1_RS11445	NC_018290.1	2386051	2386254	-	CDS	PGA1_c23020	WP_014880597.1		hypothetical protein	hypothetical protein			https://www.uniprot.org/uniprotkb/I7DSE2/entry			0	NA	NA	NA	NA
PGA1_RS11450	NC_018290.1	2386251	2387129	-	CDS	PGA1_c23030	WP_014880598.1		ssDNA-binding domain-containing protein	putative ArdC antirestriction protein			https://www.uniprot.org/uniprotkb/I7EYL9/entry			2.27958	0.033396	0.396921	0.230255	NA
PGA1_RS11455	NC_018290.1	2387874	2388578	-	CDS	PGA1_c23040	WP_014880599.1		ThuA domain-containing protein	hypothetical protein	K09992	K09992; uncharacterized protein	https://www.uniprot.org/uniprotkb/I7ENX6/entry			6.31287	-0.094925	0.402867	0.263643	0.938796
PGA1_RS11460	NC_018290.1	2388575	2389441	-	CDS	PGA1_c23050	WP_014880600.1		NAD(P)-dependent oxidoreductase	putative 2-hydroxy-3-oxopropionate reductase			https://www.uniprot.org/uniprotkb/I7E2L2/entry			2.45022	-0.0355847	0.39377	0.517882	NA
PGA1_RS11465	NC_018290.1	2389441	2390952	-	CDS	PGA1_c23060	WP_014880601.1		sugar ABC transporter ATP-binding protein	ribose import ATP-binding protein RbsA	K10441	rbsA; ribose transport system ATP-binding protein [EC:7.5.2.7]	https://www.uniprot.org/uniprotkb/I7F115/entry			5.5326	0.0252118	0.382491	0.803489	0.994558
PGA1_RS11470	NC_018290.1	2390949	2391950	-	CDS	PGA1_c23070	WP_014880602.1		ABC transporter permease	putative ribose transport system permease protein	K10440	rbsC; ribose transport system permease protein	https://www.uniprot.org/uniprotkb/I7DSE7/entry			9.24755	0.011353	0.382249	0.911346	0.994558
PGA1_RS11475	NC_018290.1	2391963	2392937	-	CDS	PGA1_c23080	WP_014880603.1		ABC transporter permease	ribose transport system permease protein RbsC	K10440	rbsC; ribose transport system permease protein	https://www.uniprot.org/uniprotkb/I7EYM3/entry			4.09026	-0.0331266	0.39342	0.548036	NA
PGA1_RS11480	NC_018290.1	2393013	2393804	-	CDS	PGA1_c23090	WP_014880604.1		SDR family oxidoreductase	putative acetoin(diacetyl) reductase	K03366	butA, budC; meso-butanediol dehydrogenase / (S,S)-butanediol dehydrogenase / diacetyl reductase [EC:1.1.1.- 1.1.1.76 1.1.1.304]	https://www.uniprot.org/uniprotkb/I7ENX9/entry			3.5655	-0.0334716	0.390416	0.639955	NA
PGA1_RS11485	NC_018290.1	2393892	2394848	-	CDS	PGA1_c23100	WP_014880605.1		sugar ABC transporter substrate-binding protein	putative D-ribose-binding periplasmic protein	K10439	rbsB; ribose transport system substrate-binding protein	https://www.uniprot.org/uniprotkb/I7E2L5/entry			61.7121	0.00320461	0.355723	0.988296	0.999251
PGA1_RS11490	NC_018290.1	2395157	2396908	+	CDS	PGA1_c23110	WP_044041587.1		extracellular solute-binding protein	putative sugar ABC transporter, extracellular solute-binding protein	K02027	ABC.MS.S; multiple sugar transport system substrate-binding protein	https://www.uniprot.org/uniprotkb/I7F121/entry	2: Non-secreted Virulence factor		13.5855	-0.0849568	0.399864	0.306645	0.94607
PGA1_RS11495	NC_018290.1	2396927	2397736	+	CDS	PGA1_c23120	WP_014880607.1		SDR family oxidoreductase	putative sorbitol dehydrogenase			https://www.uniprot.org/uniprotkb/I7DSF2/entry			3.41111	-0.0103501	0.388654	0.88074	NA
PGA1_RS11500	NC_018290.1	2397800	2399110	+	CDS	PGA1_c23130	WP_014880608.1		Xaa-Pro peptidase family protein	putative metallopeptidase, family M24	K01262	pepP; Xaa-Pro aminopeptidase [EC:3.4.11.9]	https://www.uniprot.org/uniprotkb/I7EYM8/entry			15.6707	-0.0648255	0.386713	0.541843	0.994558
PGA1_RS11505	NC_018290.1	2399184	2400179	+	CDS	PGA1_c23140	WP_014880609.1		thiamine pyrophosphate-dependent dehydrogenase E1 component subunit alpha	acetoin:2,6-dichlorophenolindophenol oxidoreductase subunit alpha	K21416	acoA; acetoin:2,6-dichlorophenolindophenol oxidoreductase subunit alpha [EC:1.1.1.-]	https://www.uniprot.org/uniprotkb/I7ENY3/entry			6.84633	0.0509039	0.392992	0.49441	0.98995
PGA1_RS11510	NC_018290.1	2400190	2401185	+	CDS	PGA1_c23150	WP_014880610.1		alpha-ketoacid dehydrogenase subunit beta	acetoin:2,6-dichlorophenolindophenol oxidoreductase subunit beta	K21417	acoB; acetoin:2,6-dichlorophenolindophenol oxidoreductase subunit beta [EC:1.1.1.-]	https://www.uniprot.org/uniprotkb/I7E2L9/entry			5.84187	-0.0560261	0.394913	0.422571	0.982203
PGA1_RS11515	NC_018290.1	2401175	2402470	+	CDS	PGA1_c23160	WP_014880611.1		pyruvate dehydrogenase	putative dihydrolipoyllysine-residue acetyltransferase			https://www.uniprot.org/uniprotkb/I7F124/entry			17.9802	-0.0207737	0.379392	0.843223	0.994558
PGA1_RS11520	NC_018290.1	2402485	2403909	+	CDS	PGA1_c23170	WP_014880612.1		NAD-dependent succinate-semialdehyde dehydrogenase	succinate-semialdehyde dehdyrogenase GabD	K00135	gabD; succinate-semialdehyde dehydrogenase / glutarate-semialdehyde dehydrogenase [EC:1.2.1.16 1.2.1.79 1.2.1.20]	https://www.uniprot.org/uniprotkb/I7DSF6/entry			14.7123	-0.0262116	0.379436	0.806624	0.994558
PGA1_RS11525	NC_018290.1	2404124	2404798	+	CDS	PGA1_c23180	WP_217514728.1		2-oxo acid dehydrogenase subunit E2	dihydrolipoyllysine-residue acetyltransferase-like protein			https://www.uniprot.org/uniprotkb/I7EYN3/entry			5.8983	0.0464585	0.394226	0.467272	0.98995
PGA1_RS11530	NC_018290.1	2404809	2406188	+	CDS	PGA1_c23190	WP_014880614.1	lpdA	dihydrolipoyl dehydrogenase	dihydrolipoyl dehydrogenase LpdA	K00382	DLD, lpd, pdhD; dihydrolipoamide dehydrogenase [EC:1.8.1.4]	https://www.uniprot.org/uniprotkb/I7ENZ0/entry			12.537	0.0803632	0.399068	0.322167	0.94607
PGA1_RS11535	NC_018290.1	2406627	2407646	-	CDS	PGA1_c23200	WP_014880615.1		IS110 family transposase	transposase	K07486	K07486; transposase	https://www.uniprot.org/uniprotkb/I7E2M3/entry			8.42571	-0.080459	0.39627	0.373711	0.963522
PGA1_RS11540	NC_018290.1	2407895	2408092	-	CDS		WP_024096524.1		hypothetical protein							0	NA	NA	NA	NA
PGA1_RS11545	NC_018290.1	2408414	2409706	-	CDS	PGA1_c23220	WP_014880617.1		type II toxin-antitoxin system HipA family toxin	protein HipA	K07154	hipA; serine/threonine-protein kinase HipA [EC:2.7.11.1]	https://www.uniprot.org/uniprotkb/I7DSG3/entry			1.06998	-0.0153084	0.393916	0.678118	NA
PGA1_RS11550	NC_018290.1	2409706	2409951	-	CDS		WP_025059995.1		helix-turn-helix domain-containing protein		K15773	hipB; HTH-type transcriptional regulator / antitoxin HipB				1.32781	-0.0065934	0.393157	0.867158	NA
PGA1_RS11555	NC_018290.1	2410049	2410912	-	CDS	PGA1_c23230	WP_014880618.1		hypothetical protein	hypothetical protein			https://www.uniprot.org/uniprotkb/I7EYN5/entry			0.350865	-0.0258192	0.395687	0.601964	NA
PGA1_RS20280	NC_018290.1	2411673	2411834	-	CDS				IS3 family transposase							0.902376	0.0291406	0.396235	0.410462	NA
PGA1_RS20030	NC_018290.1	2411905	2412927	+	CDS	PGA1_c23240	WP_199535901.1		HipA domain-containing protein	protein hipA-like protein	K07154	hipA; serine/threonine-protein kinase HipA [EC:2.7.11.1]	https://www.uniprot.org/uniprotkb/I7ENZ5/entry	2: Non-secreted Virulence factor		4.41229	-0.0219121	0.391155	0.718035	NA
PGA1_RS11565	NC_018290.1	2413049	2413885	-	CDS	PGA1_c23250	WP_014880620.1		DeoR/GlpR family DNA-binding transcription regulator	transcriptional regulator, DeoR family	K02444	glpR; DeoR family transcriptional regulator, glycerol-3-phosphate regulon repressor	https://www.uniprot.org/uniprotkb/I7E2M7/entry			6.55505	0.0536244	0.393869	0.462518	0.98995
PGA1_RS11570	NC_018290.1	2414102	2415049	+	CDS	PGA1_c23260	WP_014875226.1		ABC transporter substrate-binding protein	glycine betaine transport system, substrate binding protein	K02002	proX; glycine betaine/proline transport system substrate-binding protein	https://www.uniprot.org/uniprotkb/I7F134/entry			15.1449	-0.0315058	0.38203	0.756194	0.994558
PGA1_RS11575	NC_018290.1	2415154	2416188	+	CDS	PGA1_c23270	WP_014875227.1		betaine/proline/choline family ABC transporter ATP-binding protein	amino acid transport sytem, ATP-binding protein	K02000	proV; glycine betaine/proline transport system ATP-binding protein [EC:7.6.2.9]	https://www.uniprot.org/uniprotkb/I7DSG8/entry			1.24864	-0.0303268	0.396547	0.318076	NA
PGA1_RS11580	NC_018290.1	2416185	2418179	+	CDS	PGA1_c23280	WP_014880621.1		ABC transporter permease subunit	amino acid transport sytem, permease protein	K02001	proW; glycine betaine/proline transport system permease protein	https://www.uniprot.org/uniprotkb/I7EYP0/entry			5.76679	-0.128097	0.422618	0.0537115	0.538836
PGA1_RS11585	NC_018290.1	2418182	2419063	+	CDS	PGA1_c23290	WP_014880622.1		phosphotransferase	putative choline/ethanolamine kinase			https://www.uniprot.org/uniprotkb/I7ENZ9/entry	2: Non-secreted Virulence factor	2: Non-secreted Toxin	2.72533	-0.0739472	0.404765	0.0596752	NA
PGA1_RS11590	NC_018290.1	2419072	2421519	+	CDS	PGA1_c23300	WP_014880623.1		FAD-dependent oxidoreductase	putative sarcosine dehydrogenase			https://www.uniprot.org/uniprotkb/I7E2N1/entry		2: Non-secreted Toxin	11.9712	0.0122606	0.381827	0.90587	0.994558
PGA1_RS11595	NC_018290.1	2421550	2422599	+	CDS	PGA1_c23310	WP_014880624.1		helix-turn-helix domain-containing protein	transcriptional regulator, AraC family	K21826	gbdR; AraC family transcriptional regulator, glycine betaine-responsive activator	https://www.uniprot.org/uniprotkb/I7F137/entry	2: Non-secreted Virulence factor		2.1304	-0.00526158	0.392639	0.901322	NA
PGA1_RS11600	NC_018290.1	2422622	2423422	+	CDS	PGA1_c23320	WP_014880625.1		inositol monophosphatase	inositol monophosphatase-like protein	K18649	IMPL2; inositol-phosphate phosphatase / L-galactose 1-phosphate phosphatase / histidinol-phosphatase [EC:3.1.3.25 3.1.3.93 3.1.3.15]	https://www.uniprot.org/uniprotkb/I7DSH3/entry			4.69948	-0.0219253	0.39104	0.720044	NA
PGA1_RS11605	NC_018290.1	2423502	2424254	+	CDS	PGA1_c23330	WP_014880626.1		N-formylglutamate amidohydrolase	putative N-formylglutamate amidohydrolase			https://www.uniprot.org/uniprotkb/I7EYP3/entry			6.69214	0.0225615	0.390085	0.743995	0.994558
PGA1_RS11610	NC_018290.1	2424251	2425612	+	CDS	PGA1_c23340	WP_014880627.1		glutamine synthetase family protein	putative glutamine synthetase	K01915	glnA, GLUL; glutamine synthetase [EC:6.3.1.2]	https://www.uniprot.org/uniprotkb/I7EP04/entry			1.96391	-0.0164642	0.393625	0.682122	NA
PGA1_RS11615	NC_018290.1	2425695	2427077	+	CDS	PGA1_c23350	WP_014875235.1		aldehyde dehydrogenase family protein	succinate-semialdehyde dehdyrogenase GabD			https://www.uniprot.org/uniprotkb/A9FUM4/entry			0	NA	NA	NA	NA
PGA1_RS11620	NC_018290.1	2427171	2428316	+	CDS	PGA1_c23360	WP_014880628.1		iron-containing alcohol dehydrogenase	putative iron containing alcohol dehydrogenase			https://www.uniprot.org/uniprotkb/I7F142/entry			0.324865	-0.0254999	0.395637	0.619455	NA
PGA1_RS20400	NC_018290.1	2428465	2428605	-	CDS	PGA1_c23370	WP_014875237.1		hypothetical protein	hypothetical protein			https://www.uniprot.org/uniprotkb/I7DSH8/entry			0.324865	-0.0254999	0.395637	0.619455	NA
PGA1_RS11625	NC_018290.1	2429143	2430069	-	CDS	PGA1_c23380	WP_014880629.1		phosphotransferase family protein	choline/ethanolamine kinase-like protein			https://www.uniprot.org/uniprotkb/I7EYP8/entry		2: Non-secreted Toxin	2.93208	0.048278	0.397358	0.292243	NA
PGA1_RS11630	NC_018290.1	2430087	2432543	-	CDS	PGA1_c23390	WP_081497223.1		FAD-dependent oxidoreductase	putative sarcosine dehydrogenase			https://www.uniprot.org/uniprotkb/I7EP09/entry		2: Non-secreted Toxin	18.0178	-0.0778938	0.381259	0.542523	0.994558
PGA1_RS11635	NC_018290.1	2432660	2433451	+	CDS	PGA1_c23400	WP_014880631.1		DeoR/GlpR family DNA-binding transcription regulator	transcriptional regulator, DeoR family	K02444	glpR; DeoR family transcriptional regulator, glycerol-3-phosphate regulon repressor	https://www.uniprot.org/uniprotkb/I7E2N9/entry			3.56969	0.071369	0.403111	0.110018	NA
PGA1_RS11640	NC_018290.1	2433595	2434377	-	CDS	PGA1_c23410	WP_014880632.1		hypothetical protein	hypothetical protein			https://www.uniprot.org/uniprotkb/I7F149/entry			12.5454	-0.0393814	0.381613	0.711342	0.994558
PGA1_RS11645	NC_018290.1	2434720	2438040	+	CDS	PGA1_c23420	WP_014880633.1		glycosyltransferase family 2 protein	hypothetical protein			https://www.uniprot.org/uniprotkb/I7DSI3/entry			35.5706	0.0676382	0.363338	0.666393	0.994558
PGA1_RS11650	NC_018290.1	2438044	2439165	+	CDS	PGA1_c23430	WP_014880634.1		glycosyltransferase family 2 protein	hypothetical protein			https://www.uniprot.org/uniprotkb/I7EYQ3/entry			8.33054	-0.00639837	0.383398	0.941032	0.994558
PGA1_RS11655	NC_018290.1	2439198	2440814	-	CDS	PGA1_c23440	WP_014880635.1		AMP-binding protein	putative benzoate-CoA ligase	K08295	abmG; 2-aminobenzoate-CoA ligase [EC:6.2.1.32]	https://www.uniprot.org/uniprotkb/I7EP14/entry			16.1732	0.029976	0.37344	0.815293	0.994558
PGA1_RS11660	NC_018290.1	2440816	2441976	-	CDS	PGA1_c23450	WP_014880636.1		acyl-CoA dehydrogenase family protein	acyl-CoA dehydrogenase AcdA	K00249	ACADM, acd; acyl-CoA dehydrogenase [EC:1.3.8.7]	https://www.uniprot.org/uniprotkb/I7E2P4/entry			8.78001	0.103603	0.405334	0.243135	0.919155
PGA1_RS11665	NC_018290.1	2442081	2442884	-	CDS	PGA1_c23460	WP_014875246.1		enoyl-CoA hydratase family protein	putative enoyl-CoA hydratase			https://www.uniprot.org/uniprotkb/I7F152/entry			7.26166	0.0462526	0.391406	0.552483	0.994558
PGA1_RS11670	NC_018290.1	2442881	2443339	-	CDS	PGA1_c23470	WP_014880637.1		MarR family transcriptional regulator	transcriptional regulator, MarR family			https://www.uniprot.org/uniprotkb/I7DSI8/entry			2.39262	0.00762359	0.392514	0.871772	NA
PGA1_RS11675	NC_018290.1	2443339	2444112	-	CDS	PGA1_c23480	WP_014880638.1		SDR family oxidoreductase	putative D-beta-hydroxybutyrate dehydrogenase			https://www.uniprot.org/uniprotkb/I7EYQ7/entry			6.33328	-0.0106568	0.386243	0.892908	0.994558
PGA1_RS11680	NC_018290.1	2444109	2446403	-	CDS	PGA1_c23490	WP_014880639.1		bifunctional salicylyl-CoA 5-hydroxylase/oxidoreductase	NADH:flavin oxidoreductase/NADH oxidase, containing FAD binding domain	K09461	E1.14.13.40; anthraniloyl-CoA monooxygenase [EC:1.14.13.40]	https://www.uniprot.org/uniprotkb/I7EP18/entry			8.8177	-0.0366068	0.393244	0.536334	0.994558
PGA1_RS11685	NC_018290.1	2447079	2449319	-	CDS	PGA1_c23500	WP_014880640.1	ptsP	phosphoenolpyruvate--protein phosphotransferase	phosphoenolpyruvate-protein phosphotransferase PtsP	K08484	ptsP; phosphotransferase system, enzyme I, PtsP [EC:2.7.3.9]	https://www.uniprot.org/uniprotkb/I7E2Q1/entry			165.023	-0.155417	0.302695	0.4467	0.98995
PGA1_RS11690	NC_018290.1	2449365	2450603	-	CDS	PGA1_c23510	WP_014880641.1		aspartate kinase	aspartokinase LysC	K00928	lysC; aspartate kinase [EC:2.7.2.4]	https://www.uniprot.org/uniprotkb/I7F156/entry			247.936	-0.193037	0.29466	0.350855	0.949822
PGA1_RS11695	NC_018290.1	2450761	2452209	-	CDS	PGA1_c23520	WP_014875252.1		TrkH family potassium uptake protein	trk system potassium uptake protein	K03498	trkH, trkG, ktrB, ktrD; trk/ktr system potassium uptake protein	https://www.uniprot.org/uniprotkb/I7DSJ2/entry			30.237	0.00786325	0.360287	0.961512	0.994558
PGA1_RS11700	NC_018290.1	2452274	2453032	-	CDS	PGA1_c23525	WP_014880642.1		hypothetical protein	hypothetical protein			https://www.uniprot.org/uniprotkb/I7EYR2/entry			37.8911	-0.120637	0.371494	0.465148	0.98995
PGA1_RS11705	NC_018290.1	2453257	2454360	-	CDS	PGA1_c23530	WP_014875254.1	folE2	GTP cyclohydrolase FolE2	hypothetical protein	K09007	folE2; GTP cyclohydrolase IB [EC:3.5.4.16]	https://www.uniprot.org/uniprotkb/I7EP23/entry			176.66	0.232135	0.35504	0.273913	0.944953
PGA1_RS11710	NC_018290.1	2454571	2455761	-	CDS	PGA1_c23540	WP_014880643.1	metZ	O-succinylhomoserine sulfhydrylase	O-succinylhomoserine sulfhydrylase MetZ	K10764	metZ; O-succinylhomoserine sulfhydrylase [EC:2.5.1.-]	https://www.uniprot.org/uniprotkb/I7E2Q6/entry			135.16	-0.0837303	0.303384	0.670105	0.994558
PGA1_RS11715	NC_018290.1	2456063	2456677	-	CDS	PGA1_c23550	WP_014875256.1		septation protein IspZ	putative intracellular septation protein	K06190	ispZ; intracellular septation protein	https://www.uniprot.org/uniprotkb/I7F160/entry			28.5293	-0.0424818	0.3572	0.783646	0.994558
PGA1_RS11720	NC_018290.1	2456801	2457703	-	CDS	PGA1_c23560	WP_014880644.1		DMT family transporter	hypothetical protein			https://www.uniprot.org/uniprotkb/I7DSJ6/entry			12.4654	-0.0626341	0.389779	0.512147	0.994558
PGA1_RS11725	NC_018290.1	2457800	2459047	-	CDS	PGA1_c23570	WP_014880645.1	ftsY	signal recognition particle-docking protein FtsY	putative cell division protein	K03110	ftsY; fused signal recognition particle receptor	https://www.uniprot.org/uniprotkb/I7EYR7/entry			74.3325	-0.034912	0.329344	0.845574	0.994558
PGA1_RS11730	NC_018290.1	2459160	2459837	-	CDS	PGA1_c23580	WP_014880646.1		lysoplasmalogenase	hypothetical protein			https://www.uniprot.org/uniprotkb/I7EP29/entry			4.17105	-0.00603287	0.390281	0.917186	NA
PGA1_RS11735	NC_018290.1	2460066	2460479	+	CDS	PGA1_c23590	WP_014880647.1		hypothetical protein	hypothetical protein			https://www.uniprot.org/uniprotkb/I7E2R1/entry			3.86794	0.0401139	0.393235	0.525044	NA
PGA1_RS11740	NC_018290.1	2460557	2462122	-	CDS	PGA1_c23600	WP_014880648.1	xseA	exodeoxyribonuclease VII large subunit	exodeoxyribonuclease 7 large subunit	K03601	xseA; exodeoxyribonuclease VII large subunit [EC:3.1.11.6]	https://www.uniprot.org/uniprotkb/I7F164/entry			34.1584	0.00135599	0.356344	0.996578	0.999251
PGA1_RS11745	NC_018290.1	2462267	2463532	+	CDS	PGA1_c23610	WP_014880649.1	purD	phosphoribosylamine--glycine ligase	phosphoribosylamine--glycine ligase PurD	K01945	purD; phosphoribosylamine---glycine ligase [EC:6.3.4.13]	https://www.uniprot.org/uniprotkb/I7DSK1/entry			135.588	-0.102237	0.307083	0.603725	0.994558
PGA1_RS11750	NC_018290.1	2463850	2464731	+	CDS	PGA1_c23620	WP_014880650.1		bestrophin family protein	hypothetical protein	K08994	yneE, BEST; ion channel-forming bestrophin family protein	https://www.uniprot.org/uniprotkb/I7EYS1/entry			5.92541	0.0555441	0.394276	0.446285	0.98995
PGA1_RS11755	NC_018290.1	2464876	2465508	+	CDS	PGA1_c23630	WP_014875264.1		LuxR C-terminal-related transcriptional regulator	putative transcriptional regulator			https://www.uniprot.org/uniprotkb/I7EP34/entry	2: Non-secreted Virulence factor		3.7435	0.0138282	0.391254	0.812559	NA
PGA1_RS11765	NC_018290.1	2466142	2467917	-	CDS	PGA1_c23640	WP_014880651.1		DUF1217 domain-containing protein	hypothetical protein			https://www.uniprot.org/uniprotkb/I7E2R5/entry			128.366	0.0617273	0.32881	0.741494	0.994558
PGA1_RS11770	NC_018290.1	2468123	2468986	-	CDS	PGA1_c23650	WP_014880652.1		VCBS repeat-containing protein	hypothetical protein			https://www.uniprot.org/uniprotkb/I7F168/entry			66.6488	0.00466959	0.335265	0.979241	0.998251
PGA1_RS11775	NC_018290.1	2468986	2469309	-	CDS	PGA1_c23660	WP_014875267.1		2Fe-2S iron-sulfur cluster binding domain-containing protein	ferredoxin	K04755	fdx; ferredoxin, 2Fe-2S	https://www.uniprot.org/uniprotkb/I7DSK7/entry			68.4641	-0.0349984	0.330062	0.845186	0.994558
PGA1_RS11780	NC_018290.1	2469632	2470216	+	CDS	PGA1_c23670	WP_014880653.1		peptidoglycan-binding protein	conserved hypothetical protein, associated with peptidoglycan binding domain			https://www.uniprot.org/uniprotkb/I7EYS6/entry	1: Secreted Virulence factor		11.3254	-0.139956	0.424045	0.0988467	0.717663
PGA1_RS11785	NC_018290.1	2470364	2471020	+	CDS	PGA1_c23680	WP_044041781.1		Crp/Fnr family transcriptional regulator	putative transcriptional regulator, crp family	K10914	crp; CRP/FNR family transcriptional regulator, cyclic AMP receptor protein	https://www.uniprot.org/uniprotkb/I7EP38/entry	2: Non-secreted Virulence factor		9.59775	-0.0865599	0.399712	0.310422	0.94607
PGA1_RS11790	NC_018290.1	2471578	2473077	-	CDS	PGA1_c23690	WP_199535920.1		Do family serine endopeptidase	protease do	K04771	degP, htrA; serine protease Do [EC:3.4.21.107]	https://www.uniprot.org/uniprotkb/I7E2S0/entry	1: Secreted Virulence factor		127.439	0.0289039	0.320734	0.880904	0.994558
PGA1_RS11795	NC_018290.1	2473362	2474252	-	CDS	PGA1_c23700	WP_014875271.1		protease modulator HflC	protein HflC	K04087	hflC; modulator of FtsH protease HflC	https://www.uniprot.org/uniprotkb/I7F172/entry			304.563	0.229801	0.307676	0.281046	0.94607
PGA1_RS11800	NC_018290.1	2474252	2475406	-	CDS	PGA1_c23710	WP_014880656.1	hflK	FtsH protease activity modulator HflK	putative protein HflK	K04088	hflK; modulator of FtsH protease HflK	https://www.uniprot.org/uniprotkb/I7DSL1/entry	2: Non-secreted Virulence factor		325.325	0.0145124	0.278119	0.944285	0.994558
PGA1_RS11805	NC_018290.1	2475476	2476831	-	CDS	PGA1_c23720	WP_014880657.1	gor	glutathione-disulfide reductase	glutathione reductase Gor	K00383	GSR, gor; glutathione reductase (NADPH) [EC:1.8.1.7]	https://www.uniprot.org/uniprotkb/I7EYS9/entry			191.632	-0.213044	0.312873	0.311201	0.94607
PGA1_RS11810	NC_018290.1	2476984	2477496	-	CDS	PGA1_c23730	WP_081497210.1		ATP-binding protein	hypothetical protein			https://www.uniprot.org/uniprotkb/I7EP42/entry			9.34561	0.0479131	0.385596	0.634653	0.994558
PGA1_RS11815	NC_018290.1	2477534	2478322	-	CDS	PGA1_c23740	WP_014880659.1	rpiA	ribose-5-phosphate isomerase RpiA	ribose-5-phosphate isomerase A	K01807	rpiA; ribose 5-phosphate isomerase A [EC:5.3.1.6]	https://www.uniprot.org/uniprotkb/I7E2S6/entry			13.7581	-0.0183904	0.379104	0.861487	0.994558
PGA1_RS11820	NC_018290.1	2478399	2478710	-	CDS	PGA1_c23750	WP_014880660.1		Dabb family protein	hypothetical protein			https://www.uniprot.org/uniprotkb/I7F176/entry			1.66048	-0.00816937	0.393204	0.835077	NA
PGA1_RS11825	NC_018290.1	2478901	2479608	+	CDS	PGA1_c23760	WP_014880661.1		glutathione S-transferase family protein	putative glutathione S-transferase	K00799	GST, gst; glutathione S-transferase [EC:2.5.1.18]	https://www.uniprot.org/uniprotkb/I7DSL5/entry			2.71496	0.0733511	0.404434	0.0724537	NA
PGA1_RS11830	NC_018290.1	2479608	2480981	+	CDS	PGA1_c23770	WP_014880662.1		L-serine ammonia-lyase	L-serine dehydratase TdcG	K01752	E4.3.1.17, sdaA, sdaB, tdcG; L-serine dehydratase [EC:4.3.1.17]	https://www.uniprot.org/uniprotkb/I7EYT4/entry			15.2465	7.48687	2.89495	5.77663e-06	0.000589904
PGA1_RS11835	NC_018290.1	2481094	2482056	+	CDS	PGA1_c23780	WP_014880663.1		DMT family transporter	putative integral membrane protein			https://www.uniprot.org/uniprotkb/I7EP48/entry			16.4383	-0.0303792	0.370165	0.815459	0.994558
PGA1_RS11840	NC_018290.1	2482094	2482759	-	CDS	PGA1_c23790	WP_014875280.1		thiamine diphosphokinase	thiamine pyrophosphokinase-like protein	K00949	thiN, TPK1, THI80; thiamine pyrophosphokinase [EC:2.7.6.2]	https://www.uniprot.org/uniprotkb/I7E2T1/entry			16.5599	-0.0509473	0.385454	0.614274	0.994558
PGA1_RS11845	NC_018290.1	2482899	2485169	+	CDS	PGA1_c23800	WP_014880664.1		hypothetical protein	hypothetical protein			https://www.uniprot.org/uniprotkb/I7F181/entry			129.648	0.227471	0.334976	0.286428	0.94607
PGA1_RS11850	NC_018290.1	2485338	2485583	-	CDS	PGA1_c23810	WP_014880665.1		DUF2842 domain-containing protein	hypothetical protein			https://www.uniprot.org/uniprotkb/I7DSM0/entry	2: Non-secreted Virulence factor		68.1985	-0.0105536	0.31987	0.952387	0.994558
PGA1_RS11855	NC_018290.1	2485583	2486896	-	CDS	PGA1_c23820	WP_014880666.1		adenylosuccinate synthase	adenylosuccinate synthetase PurA	K01939	purA, ADSS; adenylosuccinate synthase [EC:6.3.4.4]	https://www.uniprot.org/uniprotkb/I7EYT9/entry			500.795	-0.0446941	0.267602	0.817879	0.994558
PGA1_RS20035	NC_018290.1	2487607	2488104	+	CDS	PGA1_c23830	WP_014880667.1		GNAT family N-acetyltransferase	putative acetyltransferase			https://www.uniprot.org/uniprotkb/I7EP53/entry	2: Non-secreted Virulence factor		8.45237	-0.0329755	0.380338	0.75916	0.994558
PGA1_RS11860	NC_018290.1	2488277	2489068	-	CDS	PGA1_c23840	WP_014878829.1	istB	IS21-like element helper ATPase IstB	transposase			https://www.uniprot.org/uniprotkb/A9FYH1/entry			0	NA	NA	NA	NA
PGA1_RS11865	NC_018290.1	2489058	2490587	-	CDS	PGA1_c23850	WP_014878828.1	istA	IS21 family transposase	transposase			https://www.uniprot.org/uniprotkb/I7F186/entry			0	NA	NA	NA	NA
PGA1_RS11870	NC_018290.1	2490908	2491264	-	CDS	PGA1_c23860	WP_014880669.1		nitrile hydratase accessory protein	hypothetical protein			https://www.uniprot.org/uniprotkb/I7DSM5/entry			4.98974	0.0526567	0.396172	0.380294	0.966954
PGA1_RS11875	NC_018290.1	2491261	2491977	-	CDS	PGA1_c23870	WP_014880670.1	nthB	nitrile hydratase subunit beta	nitrile hydratase subunit beta	K20807	nthB; nitrile hydratase subunit beta [EC:4.2.1.84]	https://www.uniprot.org/uniprotkb/I7EYU4/entry			6.79413	0.105631	0.409942	0.157669	0.822182
PGA1_RS11880	NC_018290.1	2491974	2492588	-	CDS	PGA1_c23880	WP_044041598.1	nthA	nitrile hydratase subunit alpha	nitrile hydratase subunit alpha	K01721	nthA; nitrile hydratase subunit alpha [EC:4.2.1.84]	https://www.uniprot.org/uniprotkb/I7EP59/entry			1.41513	0.0304407	0.396493	0.322982	NA
PGA1_RS11885	NC_018290.1	2492860	2493222	+	CDS	PGA1_c23890	WP_014875296.1	secG	preprotein translocase subunit SecG	preprotein translocase secG-like protein	K03075	secG; preprotein translocase subunit SecG	https://www.uniprot.org/uniprotkb/I7E2U1/entry			299.685	-0.302455	0.320959	0.170289	0.844698
PGA1_RS11890	NC_018290.1	2493485	2495128	+	CDS	PGA1_c23900	WP_014875297.1		CTP synthase	CTP synthase PyrG	K01937	pyrG, CTPS; CTP synthase [EC:6.3.4.2]	https://www.uniprot.org/uniprotkb/I7F189/entry			242.778	-0.229709	0.326414	0.280021	0.94607
PGA1_RS11895	NC_018290.1	2495321	2496223	+	CDS	PGA1_c23910	WP_014880672.1		fructose bisphosphate aldolase	fructose-bisphosphate aldolase class 1	K01623	ALDO; fructose-bisphosphate aldolase, class I [EC:4.1.2.13]	https://www.uniprot.org/uniprotkb/I7DSM9/entry			129.738	-0.244189	0.376109	0.24291	0.919155
PGA1_RS11900	NC_018290.1	2496354	2497139	-	CDS	PGA1_c23920	WP_014875299.1		crotonase/enoyl-CoA hydratase family protein	enoyl-CoA hydratase/isomerase-like protein			https://www.uniprot.org/uniprotkb/I7EYU9/entry			33.3474	-0.0879963	0.368866	0.566389	0.994558
PGA1_RS11905	NC_018290.1	2497279	2498388	+	CDS	PGA1_c23930	WP_014880673.1		pyridoxal phosphate-dependent aminotransferase	putative histidinol-phosphate aminotransferase	K00817	hisC; histidinol-phosphate aminotransferase [EC:2.6.1.9]	https://www.uniprot.org/uniprotkb/I7EP63/entry			15.3579	0.0317458	0.372973	0.806509	0.994558
PGA1_RS11910	NC_018290.1	2498413	2499678	-	CDS	PGA1_c23940	WP_014880674.1		aminotransferase class V-fold PLP-dependent enzyme	putative serine-glyoxylate aminotransferase	K00830	AGXT; alanine-glyoxylate transaminase / serine-glyoxylate transaminase / serine-pyruvate transaminase [EC:2.6.1.44 2.6.1.45 2.6.1.51]	https://www.uniprot.org/uniprotkb/I7E2U7/entry			35.7986	0.0875038	0.382316	0.512954	0.994558
PGA1_RS11915	NC_018290.1	2500082	2501923	+	CDS	PGA1_c23950	WP_027246841.1		ABC transporter ATP-binding protein/permease	putative lipid A export ATP-binding/permease protein MsbA	K11085	msbA; ATP-binding cassette, subfamily B, bacterial MsbA [EC:7.5.2.6]	https://www.uniprot.org/uniprotkb/I7F194/entry	2: Non-secreted Virulence factor		70.6802	-0.151968	0.350478	0.429232	0.984024
PGA1_RS11920	NC_018290.1	2501979	2502719	+	CDS	PGA1_c23960	WP_014880676.1		folate-binding protein YgfZ	tRNA-modifying protein ygfZ-like protein	K06980	ygfZ; tRNA-modifying protein YgfZ	https://www.uniprot.org/uniprotkb/I7DSN5/entry			11.9417	0.00247212	0.381192	0.98452	0.999251
PGA1_RS11925	NC_018290.1	2502822	2503391	+	CDS	PGA1_c23970	WP_014880677.1		hypothetical protein	hypothetical protein			https://www.uniprot.org/uniprotkb/I7EYV3/entry			2.97195	0.0366286	0.395978	0.362017	NA
PGA1_RS11930	NC_018290.1	2503481	2504044	-	CDS	PGA1_c23980	WP_014875305.1	efp	elongation factor P	translation elongation factor P	K02356	efp; elongation factor P	https://www.uniprot.org/uniprotkb/I7EP68/entry			181.474	-0.197545	0.300759	0.342852	0.949822
PGA1_RS11935	NC_018290.1	2504261	2504578	+	CDS	PGA1_c23990	WP_008207990.1		hypothetical protein	hypothetical protein			https://www.uniprot.org/uniprotkb/I7E2V2/entry			930.812	-0.832054	0.472679	0.00826437	0.193328
PGA1_RS11940	NC_018290.1	2504767	2506227	+	CDS	PGA1_c24000	WP_014880678.1		cobyric acid synthase	cobyric acid synthase CobQ	K02232	cobQ, cbiP; adenosylcobyric acid synthase [EC:6.3.5.10]	https://www.uniprot.org/uniprotkb/I7F198/entry			54.5	-0.0963314	0.348899	0.587228	0.994558
PGA1_RS11945	NC_018290.1	2506276	2507685	-	CDS	PGA1_c24010	WP_014880679.1		hypothetical protein	hypothetical protein			https://www.uniprot.org/uniprotkb/I7DSP1/entry			62.5986	-0.261606	0.413879	0.196458	0.875946
PGA1_RS11950	NC_018290.1	2507815	2509233	-	CDS	PGA1_c24020	WP_014880680.1		TolC family outer membrane protein	putative outer membrane efflux protein	K12340	tolC, bepC, cyaE, raxC, sapF, rsaF, hasF; outer membrane protein	https://www.uniprot.org/uniprotkb/I7EYV8/entry	1: Secreted Virulence factor	1: Secreted Toxin	321.402	-0.0369568	0.275315	0.84935	0.994558
PGA1_RS11955	NC_018290.1	2509370	2510023	-	CDS	PGA1_c24030	WP_014880681.1		protein-L-isoaspartate O-methyltransferase	putative protein-L-isoaspartate O-methyltransferase	K00573	E2.1.1.77, pcm; protein-L-isoaspartate(D-aspartate) O-methyltransferase [EC:2.1.1.77]	https://www.uniprot.org/uniprotkb/I7EP73/entry			139.578	-0.312008	0.392137	0.163527	0.834372
PGA1_RS11960	NC_018290.1	2510129	2510644	-	CDS	PGA1_c24040	WP_014880682.1		alkylphosphonate utilization protein	hypothetical protein	K06193	phnA; protein PhnA	https://www.uniprot.org/uniprotkb/I7E2V7/entry			15.7958	0.00710988	0.384298	0.94234	0.994558
PGA1_RS11965	NC_018290.1	2510877	2511185	-	CDS	PGA1_c24050	WP_014880683.1		hypothetical protein	hypothetical protein	K06204	dksA; DnaK suppressor protein	https://www.uniprot.org/uniprotkb/I7F1A2/entry			66.0012	-0.0620043	0.373516	0.644013	0.994558
PGA1_RS20040	NC_018290.1	2511430	2511579	+	CDS		WP_081497224.1		entericidin A/B family lipoprotein		K16348	ecnB; entericidin B				3.31859	-0.0593389	0.399868	0.193087	NA
PGA1_RS11975	NC_018290.1	2511648	2511887	-	CDS	PGA1_c24070	WP_014880685.1		hypothetical protein	hypothetical protein			https://www.uniprot.org/uniprotkb/I7EYW2/entry			5.56902	-0.103678	0.409623	0.149196	0.810416
PGA1_RS11980	NC_018290.1	2512432	2513265	+	CDS	PGA1_c24080	WP_014880686.1		DUF3800 domain-containing protein	hypothetical protein			https://www.uniprot.org/uniprotkb/I7EP76/entry			43.5086	-0.34992	0.534743	0.0798449	0.645271
PGA1_RS11985	NC_018290.1	2513476	2515290	-	CDS	PGA1_c24090	WP_014880687.1	lepA	translation elongation factor 4	GTP-binding protein LepA	K03596	lepA; GTP-binding protein LepA	https://www.uniprot.org/uniprotkb/I7E2W2/entry			96.2377	-0.205238	0.338005	0.324238	0.94607
PGA1_RS11990	NC_018290.1	2515990	2516868	+	CDS		WP_044041782.1		hypothetical protein							4.33087	-0.00651239	0.390229	0.911213	NA
PGA1_RS11995	NC_018290.1	2517042	2517224	+	CDS	PGA1_c24110	WP_014880689.1		hypothetical protein	hypothetical protein			https://www.uniprot.org/uniprotkb/I7DSP9/entry			6.88384	-0.0391318	0.390458	0.603302	0.994558
PGA1_RS12000	NC_018290.1	2517476	2517787	+	CDS	PGA1_c24120	WP_014880690.1		hypothetical protein	hypothetical protein			https://www.uniprot.org/uniprotkb/I7EYW5/entry			20.5991	-0.139865	0.398842	0.319978	0.94607
PGA1_RS12005	NC_018290.1	2517953	2518930	+	CDS	PGA1_c24130	WP_014875320.1		LysR family transcriptional regulator	transcriptional regulator, LysR family			https://www.uniprot.org/uniprotkb/I7EP79/entry	2: Non-secreted Virulence factor		26.5059	0.212751	0.456864	0.102029	0.719048
PGA1_RS12010	NC_018290.1	2518940	2519380	-	CDS	PGA1_c24140	WP_014880691.1		low molecular weight phosphotyrosine protein phosphatase	protein-tyrosine phosphatase	K25307	wzb, etp; low molecular weight protein-tyrosine phosphatase [EC:3.1.3.48]	https://www.uniprot.org/uniprotkb/I7E2W8/entry			5.19857	0.000295617	0.389549	0.9989	0.999251
PGA1_RS12015	NC_018290.1	2519533	2520003	-	CDS	PGA1_c24150	WP_014880692.1		copper chaperone PCu(A)C	hypothetical protein	K09796	pccA; periplasmic copper chaperone A	https://www.uniprot.org/uniprotkb/I7F1B2/entry			22.0977	0.214168	0.455441	0.109602	0.731183
PGA1_RS12020	NC_018290.1	2520057	2520482	-	CDS	PGA1_c24160	WP_014880693.1		hypothetical protein	hypothetical protein			https://www.uniprot.org/uniprotkb/I7DSQ3/entry			27.382	0.550117	0.792876	0.0333841	0.422665
PGA1_RS12025	NC_018290.1	2520595	2520885	-	CDS	PGA1_c24170	WP_014875324.1	rpmB	50S ribosomal protein L28	50S ribosomal protein L28	K02902	RP-L28, MRPL28, rpmB; large subunit ribosomal protein L28	https://www.uniprot.org/uniprotkb/I7EYX0/entry			1060.73	-0.37788	0.313739	0.0936346	0.702871
PGA1_RS12030	NC_018290.1	2521191	2522213	-	CDS	PGA1_c24180	WP_014880694.1	meaB	methylmalonyl Co-A mutase-associated GTPase MeaB	LAO/AO transport system kinase ArgK	K07588	MMAA, argK; GTPase [EC:3.6.5.-]	https://www.uniprot.org/uniprotkb/I7EP83/entry			26.8503	0.2236	0.438051	0.175043	0.850712
PGA1_RS12035	NC_018290.1	2522356	2524860	+	CDS	PGA1_c24190	WP_014880695.1	hrpB	ATP-dependent helicase HrpB	ATP-dependent RNA helicase HrpB	K03579	hrpB; ATP-dependent helicase HrpB [EC:3.6.4.13]	https://www.uniprot.org/uniprotkb/I7E2X1/entry			20.8611	-0.0185405	0.368459	0.886389	0.994558
PGA1_RS12040	NC_018290.1	2525042	2525500	+	CDS	PGA1_c24200	WP_014875327.1		NUDIX hydrolase	putative NUDIX hydrolase			https://www.uniprot.org/uniprotkb/I7F1B6/entry			44.1662	0.596547	0.76733	0.0334891	0.422665
PGA1_RS12045	NC_018290.1	2525591	2527072	+	CDS	PGA1_c24210	WP_014880696.1		inorganic phosphate transporter	putative phosphate transporter	K03306	TC.PIT; inorganic phosphate transporter, PiT family	https://www.uniprot.org/uniprotkb/I7DSQ8/entry			258.888	-0.0921186	0.280076	0.642554	0.994558
PGA1_RS12050	NC_018290.1	2527177	2528103	-	CDS	PGA1_c24220	WP_014875329.1	argF	ornithine carbamoyltransferase	ornithine carbamoyltransferase ArgF	K00611	OTC, argF, argI; ornithine carbamoyltransferase [EC:2.1.3.3]	https://www.uniprot.org/uniprotkb/I7EYX4/entry			12.7326	0.190635	0.447674	0.0924218	0.697061
PGA1_RS12055	NC_018290.1	2528214	2529398	-	CDS	PGA1_c24230	WP_014880697.1		aspartate aminotransferase family protein	acetylornithine aminotransferase ArgD	K00821	argD; acetylornithine/N-succinyldiaminopimelate aminotransferase [EC:2.6.1.11 2.6.1.17]	https://www.uniprot.org/uniprotkb/I7EP89/entry			29.7486	0.0925741	0.361405	0.579398	0.994558
PGA1_RS12060	NC_018290.1	2529737	2530666	+	CDS	PGA1_c24240	WP_044041783.1		DMT family transporter	putative S-adenosylmethionine uptake transporter			https://www.uniprot.org/uniprotkb/I7E2X8/entry			14.5929	0.0229008	0.379934	0.834969	0.994558
PGA1_RS12065	NC_018290.1	2530648	2531484	-	CDS	PGA1_c24250	WP_014880699.1		ABC transporter permease	inner membrane transport permease	K01992	ABC-2.P; ABC-2 type transport system permease protein	https://www.uniprot.org/uniprotkb/I7F1B8/entry	2: Non-secreted Virulence factor		27.8954	-0.0544042	0.371164	0.68945	0.994558
PGA1_RS12070	NC_018290.1	2531797	2532405	+	CDS	PGA1_c24260	WP_014880700.1		cell cycle regulator GcrA	cell cycle regulator GcrA	K13583	gcrA; GcrA cell cycle regulator	https://www.uniprot.org/uniprotkb/I7DSR2/entry	2: Non-secreted Virulence factor		191.327	-0.0333915	0.294332	0.862736	0.994558
PGA1_RS12075	NC_018290.1	2532581	2533099	-	CDS	PGA1_c24270	WP_014880701.1		YHS domain-containing protein	hypothetical protein			https://www.uniprot.org/uniprotkb/I7EYX9/entry			13.5609	0.128956	0.410481	0.22973	0.912609
PGA1_RS12080	NC_018290.1	2533493	2534374	+	CDS	PGA1_c24280	WP_014880702.1	yghU	glutathione-dependent disulfide-bond oxidoreductase	putative GST-like protein YghU	K11209	yghU, yfcG; GSH-dependent disulfide-bond oxidoreductase [EC:1.8.4.-]	https://www.uniprot.org/uniprotkb/I7EP94/entry			91.2893	0.0499189	0.305942	0.800699	0.994558
PGA1_RS12085	NC_018290.1	2534482	2535279	-	CDS	PGA1_c24290	WP_014880703.1		SseB family protein	hypothetical protein			https://www.uniprot.org/uniprotkb/I7E2Y2/entry			14.6465	0.100264	0.385842	0.455995	0.98995
PGA1_RS12090	NC_018290.1	2535276	2535869	-	CDS	PGA1_c24300	WP_014880704.1		uracil-DNA glycosylase family protein	hypothetical protein			https://www.uniprot.org/uniprotkb/I7F1C5/entry			6.45724	-0.0362923	0.390322	0.622366	0.994558
PGA1_RS12095	NC_018290.1	2536161	2536820	+	CDS	PGA1_c24310	WP_014875338.1		ATP-binding cassette domain-containing protein	putative capsular polysaccharide transport system, ATP-binding protein	K09689	kpsT; capsular polysaccharide transport system ATP-binding protein [EC:7.6.2.12]	https://www.uniprot.org/uniprotkb/I7DSR7/entry			23.9951	-0.0650174	0.372785	0.636093	0.994558
PGA1_RS12100	NC_018290.1	2536798	2538504	+	CDS	PGA1_c24320	WP_014880705.1		capsule polysaccharide transporter	putative capsule polysaccharide export inner-membrane protein	K10107	kpsE; capsular polysaccharide transport system permease protein	https://www.uniprot.org/uniprotkb/I7EYY4/entry	1: Secreted Virulence factor		53.961	0.245737	0.42801	0.192215	0.873954
PGA1_RS12105	NC_018290.1	2538509	2539342	+	CDS	PGA1_c24330	WP_014880706.1	kdsA	3-deoxy-8-phosphooctulonate synthase	2-dehydro-3-deoxyphosphooctonate aldolase KdsA	K01627	kdsA; 2-dehydro-3-deoxyphosphooctonate aldolase (KDO 8-P synthase) [EC:2.5.1.55]	https://www.uniprot.org/uniprotkb/I7EP98/entry			67.1392	0.156507	0.34455	0.428841	0.984024
PGA1_RS12110	NC_018290.1	2539364	2540860	+	CDS	PGA1_c24340	WP_014880707.1		phosphomannomutase/phosphoglucomutase	phosphomannomutase/phosphoglucomutase AlgC	K15778	pmm-pgm; phosphomannomutase / phosphoglucomutase [EC:5.4.2.8 5.4.2.2]	https://www.uniprot.org/uniprotkb/I7E2Y8/entry			117.252	0.153892	0.32193	0.450624	0.98995
PGA1_RS12115	NC_018290.1	2540939	2542891	-	CDS	PGA1_c24350	WP_014880708.1		AsmA family protein	hypothetical protein	K07289	asmA; AsmA protein	https://www.uniprot.org/uniprotkb/I7F1C9/entry			34.5449	0.019526	0.367795	0.889222	0.994558
PGA1_RS12120	NC_018290.1	2543036	2543428	-	CDS	PGA1_c24360	WP_014880709.1		hypothetical protein	hypothetical protein			https://www.uniprot.org/uniprotkb/I7DSS3/entry			1.0862	-0.0300173	0.396478	0.344243	NA
PGA1_RS12125	NC_018290.1	2543603	2545024	+	CDS	PGA1_c24370	WP_014880710.1	rimO	30S ribosomal protein S12 methylthiotransferase RimO	ribosomal protein S12 methylthiotransferase RimO	K14441	rimO; ribosomal protein S12 methylthiotransferase [EC:2.8.4.4]	https://www.uniprot.org/uniprotkb/I7EYY8/entry			90.5741	0.026571	0.329107	0.887715	0.994558
PGA1_RS12130	NC_018290.1	2545046	2545663	-	CDS	PGA1_c24380	WP_014880711.1		hypothetical protein	hypothetical protein			https://www.uniprot.org/uniprotkb/I7EPA2/entry			38.6878	-0.17703	0.389202	0.316073	0.94607
PGA1_RS12135	NC_018290.1	2546275	2546664	+	CDS	PGA1_c24390	WP_014880712.1		DUF393 domain-containing protein	hypothetical protein			https://www.uniprot.org/uniprotkb/I7E2Z4/entry			13.6077	0.17987	0.429251	0.173118	0.850642
PGA1_RS12140	NC_018290.1	2546661	2546927	-	CDS	PGA1_c24400	WP_014875345.1		hypothetical protein	hypothetical protein			https://www.uniprot.org/uniprotkb/I7F1D3/entry			17.1408	3.29035	1.56702	0.00106691	0.0428134
PGA1_RS12145	NC_018290.1	2547024	2547305	-	CDS	PGA1_c24410	WP_014880713.1		hypothetical protein	hypothetical protein			https://www.uniprot.org/uniprotkb/I7DSS7/entry			31.3409	3.67666	1.22028	9.7976e-05	0.0071337
PGA1_RS12150	NC_018290.1	2547450	2547788	-	CDS	PGA1_c24420	WP_014875347.1		YigZ family protein	hypothetical protein			https://www.uniprot.org/uniprotkb/I7EYZ3/entry			11.5927	-0.0202198	0.372201	0.869539	0.994558
PGA1_RS12155	NC_018290.1	2547833	2548558	-	CDS	PGA1_c24430	WP_014875348.1		M48 family metalloprotease	peptidase M48-like protein			https://www.uniprot.org/uniprotkb/I7EPA8/entry			40.6757	0.129608	0.389759	0.383021	0.967383
PGA1_RS12160	NC_018290.1	2548708	2548956	+	CDS	PGA1_c24440	WP_014875349.1		hypothetical protein	hypothetical protein			https://www.uniprot.org/uniprotkb/I7E300/entry			3.06516	-0.000675781	0.389686	0.98833	NA
PGA1_RS12165	NC_018290.1	2549067	2549363	-	CDS	PGA1_c24450	WP_014875350.1		DUF167 domain-containing protein	hypothetical protein	K09131	K09131; uncharacterized protein	https://www.uniprot.org/uniprotkb/I7F1D9/entry			4.10476	-0.0324376	0.388725	0.680284	NA
PGA1_RS12170	NC_018290.1	2549578	2550156	+	CDS	PGA1_c24460	WP_014880714.1		nitroreductase family protein	putative nitroreductase			https://www.uniprot.org/uniprotkb/I7DST1/entry		2: Non-secreted Toxin	8.52316	-0.087298	0.397064	0.357413	0.949822
PGA1_RS12175	NC_018290.1	2550153	2550857	+	CDS	PGA1_c24470	WP_014875352.1		EI24 domain-containing protein	hypothetical protein	K06203	cysZ; CysZ protein	https://www.uniprot.org/uniprotkb/I7EYZ7/entry			26.1342	-0.177144	0.403394	0.276767	0.94607
PGA1_RS12180	NC_018290.1	2550950	2551225	-	CDS	PGA1_c24480	WP_014875353.1		DUF1467 family protein	hypothetical protein			https://www.uniprot.org/uniprotkb/I7EPB3/entry			64.5276	0.0858262	0.337205	0.645548	0.994558
PGA1_RS12185	NC_018290.1	2551283	2551687	-	CDS	PGA1_c24490	WP_014875354.1	mce	methylmalonyl-CoA epimerase	methylmalonyl-CoA epimerase	K05606	MCEE, epi; methylmalonyl-CoA/ethylmalonyl-CoA epimerase [EC:5.1.99.1]	https://www.uniprot.org/uniprotkb/I7E304/entry		2: Non-secreted Toxin	30.7851	0.421395	0.604712	0.0590911	0.576184
PGA1_RS12190	NC_018290.1	2551910	2552629	+	CDS	PGA1_c24500	WP_014875355.1		response regulator	putative signal transduction response regulator receiver			https://www.uniprot.org/uniprotkb/I7F1E4/entry			50.9182	-0.098311	0.356279	0.567138	0.994558
PGA1_RS20405	NC_018290.1	2552631	2552771	+	CDS		WP_156454963.1		hypothetical protein							4.21749	0.0382866	0.392367	0.563893	NA
PGA1_RS12195	NC_018290.1	2552926	2554149	-	CDS	PGA1_c24510	WP_014880715.1		DUF1501 domain-containing protein	hypothetical protein			https://www.uniprot.org/uniprotkb/I7DST5/entry	1: Secreted Virulence factor		14.8412	4.24198	1.76692	0.000713311	0.0318952
PGA1_RS12200	NC_018290.1	2554163	2555560	-	CDS	PGA1_c24520	WP_014880716.1		DUF1800 domain-containing protein	hypothetical protein			https://www.uniprot.org/uniprotkb/I7EYZ9/entry			17.3868	-0.0169295	0.380271	0.867292	0.994558
PGA1_RS20410	NC_018290.1	2555550	2555732	-	CDS		WP_044041600.1		hypothetical protein							9.16172	-0.140011	0.417052	0.181279	0.85646
PGA1_RS12210	NC_018290.1	2555768	2557546	-	CDS	PGA1_c24530	WP_014880717.1	aspS	aspartate--tRNA ligase	aspartyl-tRNA synthetase AspS	K01876	DARS2, aspS; aspartyl-tRNA synthetase [EC:6.1.1.12]	https://www.uniprot.org/uniprotkb/I7EPB8/entry			326.095	0.0123433	0.279927	0.953247	0.994558
PGA1_RS12215	NC_018290.1	2557714	2558367	-	CDS	PGA1_c24540	WP_014880718.1		aminotransferase class IV family protein	putative aminotransferase, class IV	K02619	pabC; 4-amino-4-deoxychorismate lyase [EC:4.1.3.38]	https://www.uniprot.org/uniprotkb/I7E309/entry			8.84719	-0.0243748	0.376562	0.831629	0.994558
PGA1_RS12220	NC_018290.1	2558310	2559461	-	CDS	PGA1_c24550	WP_014880719.1		aminodeoxychorismate synthase component I	putative para-aminobenzoate synthase component 1	K01665	pabB; para-aminobenzoate synthetase component I [EC:2.6.1.85]	https://www.uniprot.org/uniprotkb/I7F1E8/entry			69.5247	-0.11724	0.340276	0.534235	0.994558
PGA1_RS12225	NC_018290.1	2559650	2563009	+	CDS	PGA1_c24560	WP_014880720.1	carB	carbamoyl-phosphate synthase large subunit	carbamoyl-phosphate synthase large chain	K01955	carB, CPA2; carbamoyl-phosphate synthase large subunit [EC:6.3.5.5]	https://www.uniprot.org/uniprotkb/I7DSU0/entry			492.096	-0.13853	0.315571	0.490554	0.98995
PGA1_RS12230	NC_018290.1	2563090	2563971	-	CDS	PGA1_c24570	WP_014880721.1		LysR family transcriptional regulator	HTH-type transcriptional regulator, LysR type	K03566	gcvA; LysR family transcriptional regulator, glycine cleavage system transcriptional activator	https://www.uniprot.org/uniprotkb/I7EZ04/entry			2.06993	-0.0169369	0.392799	0.718558	NA
PGA1_RS12235	NC_018290.1	2564090	2565397	+	CDS	PGA1_c24580	WP_014880722.1		aminotransferase class I/II-fold pyridoxal phosphate-dependent enzyme	putative serine hydroxymethyltransferase	K00600	glyA, SHMT; glycine hydroxymethyltransferase [EC:2.1.2.1]	https://www.uniprot.org/uniprotkb/I7EPC2/entry			2.59617	-0.0533843	0.399253	0.178531	NA
PGA1_RS12240	NC_018290.1	2565526	2566239	-	CDS	PGA1_c24590	WP_014875364.1		trypsin-like serine protease	trypsin-like protein	K04775	ydgD; protease YdgD [EC:3.4.21.-]	https://www.uniprot.org/uniprotkb/I7E316/entry	1: Secreted Virulence factor		70.0895	1.76487	0.713952	0.000610229	0.0285077
PGA1_RS12245	NC_018290.1	2566830	2569874	-	CDS	PGA1_c24610	WP_014880723.1		efflux RND transporter permease subunit	integral membrane protein, AcrB/AcrD/AcrF family			https://www.uniprot.org/uniprotkb/I7F1F2/entry		2: Non-secreted Toxin	139.546	-0.175726	0.333749	0.387955	0.967383
PGA1_RS12250	NC_018290.1	2569886	2570929	-	CDS	PGA1_c24620	WP_014880724.1		efflux RND transporter periplasmic adaptor subunit	putative secretion protein			https://www.uniprot.org/uniprotkb/I7DSU5/entry	1: Secreted Virulence factor		52.7213	-0.195901	0.37272	0.31555	0.94607
PGA1_RS12255	NC_018290.1	2570933	2571430	-	CDS	PGA1_c24630	WP_014880725.1		MarR family transcriptional regulator	transcriptional regulator, MarR family			https://www.uniprot.org/uniprotkb/I7EZ09/entry			18.1818	-0.186731	0.453819	0.041407	0.475917
PGA1_RS12260	NC_018290.1	2571641	2572765	+	CDS	PGA1_c24640	WP_014880726.1		beta-ketoacyl-ACP synthase III	putative 3-oxoacyl-[acyl-carrier-protein] synthase 3	K16872	E2.3.1.207; beta-ketodecanoyl-[acyl-carrier-protein] synthase [EC:2.3.1.207]	https://www.uniprot.org/uniprotkb/I7EPC8/entry			38.1816	-0.218772	0.405156	0.240746	0.918945
PGA1_RS12265	NC_018290.1	2572865	2573566	-	CDS	PGA1_c24650	WP_014880727.1	arsH	arsenical resistance protein ArsH	NADPH-dependent FMN reductase	K11811	arsH; arsenical resistance protein ArsH	https://www.uniprot.org/uniprotkb/I7E321/entry			49.8978	0.12798	0.350953	0.494162	0.98995
PGA1_RS12270	NC_018290.1	2573616	2574077	-	CDS	PGA1_c24660	WP_014880728.1		hypothetical protein	hypothetical protein			https://www.uniprot.org/uniprotkb/I7F1F7/entry			88.1539	-0.0946604	0.332459	0.614694	0.994558
PGA1_RS12275	NC_018290.1	2574465	2575064	+	CDS	PGA1_c24670	WP_014880729.1		thymidine kinase	thymidine kinase Tdk	K00857	tdk, TK; thymidine kinase [EC:2.7.1.21]	https://www.uniprot.org/uniprotkb/I7DSV0/entry			23.1972	-0.0720284	0.381059	0.563356	0.994558
PGA1_RS12280	NC_018290.1	2575126	2576052	-	CDS	PGA1_c24680	WP_044041604.1		D-glycerate dehydrogenase	glyoxylate reductase GyaR			https://www.uniprot.org/uniprotkb/I7EZ13/entry			39.8253	0.141597	0.393996	0.347944	0.949822
PGA1_RS12285	NC_018290.1	2576079	2576417	-	CDS	PGA1_c24690	WP_014875373.1		tRNA-binding protein	protein CsaA-like protein	K06878	K06878; tRNA-binding protein	https://www.uniprot.org/uniprotkb/I7EPD4/entry			9.07317	0.0590841	0.383071	0.605296	0.994558
PGA1_RS12290	NC_018290.1	2576410	2577237	-	CDS	PGA1_c24700	WP_014880731.1	proC	pyrroline-5-carboxylate reductase	pyrroline-5-carboxylate reductase ProC	K00286	proC; pyrroline-5-carboxylate reductase [EC:1.5.1.2]	https://www.uniprot.org/uniprotkb/I7E325/entry			43.7762	0.854764	0.922567	0.0170343	0.301238
PGA1_RS12295	NC_018290.1	2577295	2577795	-	CDS	PGA1_c24710	WP_014880732.1		YbjN domain-containing protein	hypothetical protein			https://www.uniprot.org/uniprotkb/I7F1G1/entry			45.171	0.154209	0.381405	0.37251	0.96201
PGA1_RS12300	NC_018290.1	2578170	2578418	-	CDS	PGA1_c24720	WP_014875376.1		accessory factor UbiK family protein	hypothetical protein			https://www.uniprot.org/uniprotkb/I7DSV7/entry			80.4071	0.0879964	0.340599	0.633982	0.994558
PGA1_RS12305	NC_018290.1	2578515	2579417	+	CDS	PGA1_c24730	WP_014880733.1	lgt	prolipoprotein diacylglyceryl transferase	prolipoprotein diacylglyceryl transferase Lgt	K13292	lgt, umpA; phosphatidylglycerol---prolipoprotein diacylglyceryl transferase [EC:2.5.1.145]	https://www.uniprot.org/uniprotkb/I7EZ18/entry			7.33913	-0.106553	0.404416	0.260935	0.938767
PGA1_RS12310	NC_018290.1	2579414	2580481	+	CDS	PGA1_c24740	WP_014880734.1		SAM-dependent methyltransferase	hypothetical protein	K18164	NDUFAF7; NADH dehydrogenase [ubiquinone] 1 alpha subcomplex assembly factor 7	https://www.uniprot.org/uniprotkb/I7EPD9/entry			22.1692	-0.128595	0.387458	0.390157	0.967383
PGA1_RS12315	NC_018290.1	2580478	2581245	+	CDS	PGA1_c24750	WP_014880735.1	pgeF	peptidoglycan editing factor PgeF	hypothetical protein	K05810	LACC1, yfiH; purine-nucleoside/S-methyl-5'-thioadenosine phosphorylase / adenosine deaminase [EC:2.4.2.1 2.4.2.28 3.5.4.4]	https://www.uniprot.org/uniprotkb/I7E330/entry			14.9782	0.207623	0.459781	0.0770345	0.632855
PGA1_RS20415	NC_018290.1	2581451	2581603	+	CDS		WP_162893390.1		hypothetical protein							13.9302	0.147438	0.423518	0.13955	0.789856
PGA1_RS12320	NC_018290.1	2581855	2582631	+	CDS	PGA1_c24760	WP_014880736.1		Hint domain-containing protein	hypothetical protein			https://www.uniprot.org/uniprotkb/I7F1G5/entry			52.2093	-0.0371797	0.331608	0.835425	0.994558
PGA1_RS12325	NC_018290.1	2582731	2583231	-	CDS	PGA1_c24770	WP_014875381.1		Lrp/AsnC family transcriptional regulator	putative leucine-responsive regulatory protein			https://www.uniprot.org/uniprotkb/I7DSW0/entry			55.1708	-0.117118	0.362152	0.498065	0.98995
PGA1_RS12330	NC_018290.1	2583474	2584415	+	CDS	PGA1_c24780	WP_014880737.1	trxB	thioredoxin-disulfide reductase	thioredoxin reductase TrxB	K00384	trxB, TRR; thioredoxin reductase (NADPH) [EC:1.8.1.9]	https://www.uniprot.org/uniprotkb/I7EZ23/entry			108.951	0.0174379	0.31908	0.92959	0.994558
PGA1_RS12335	NC_018290.1	2584421	2584756	+	CDS	PGA1_c24790	WP_014880738.1		hypothetical protein	hypothetical protein			https://www.uniprot.org/uniprotkb/I7EPE3/entry			24.6515	-0.0181189	0.362791	0.896733	0.994558
PGA1_RS12340	NC_018290.1	2584943	2587018	+	CDS	PGA1_c24800	WP_014875384.1		bifunctional sulfate adenylyltransferase/adenylylsulfate kinase	putative bifunctional SAT/APS kinase	K00958	sat, met3; sulfate adenylyltransferase [EC:2.7.7.4]	https://www.uniprot.org/uniprotkb/I7E336/entry			85.0719	-0.355176	0.517728	0.0897243	0.686249
PGA1_RS12345	NC_018290.1	2587088	2587957	-	CDS	PGA1_c24810	WP_014880739.1		hypothetical protein	hypothetical protein			https://www.uniprot.org/uniprotkb/I7F1H0/entry			17.4704	-0.072271	0.37853	0.57908	0.994558
PGA1_RS12350	NC_018290.1	2587976	2588857	-	CDS	PGA1_c24820	WP_014880740.1		PhzF family phenazine biosynthesis protein	phenazine biosynthesis protein	K06998	phzF; trans-2,3-dihydro-3-hydroxyanthranilate isomerase [EC:5.3.3.17]	https://www.uniprot.org/uniprotkb/I7DSW4/entry			27.986	0.0426768	0.376268	0.73301	0.994558
PGA1_RS12355	NC_018290.1	2589107	2589331	-	CDS	PGA1_c24830	WP_014880741.1		DUF1150 family protein	hypothetical protein			https://www.uniprot.org/uniprotkb/I7EZ28/entry			26.9544	0.176882	0.39929	0.294075	0.94607
PGA1_RS12360	NC_018290.1	2589337	2589750	-	CDS	PGA1_c24840	WP_014880742.1		Hsp20 family protein	small heat shock protein IbpA			https://www.uniprot.org/uniprotkb/I7EPF0/entry			32.8798	0.111207	0.379251	0.466158	0.98995
PGA1_RS12365	NC_018290.1	2589929	2590153	+	CDS	PGA1_c24850	WP_014875389.1		YdcH family protein	hypothetical protein			https://www.uniprot.org/uniprotkb/I7E341/entry			1.99137	-0.0311128	0.39673	0.240679	NA
PGA1_RS12370	NC_018290.1	2590283	2590783	+	CDS	PGA1_c24860	WP_014880743.1	purE	5-(carboxyamino)imidazole ribonucleotide mutase	phosphoribosylaminoimidazole carboxylase catalytic subunit PurE	K01588	purE; 5-(carboxyamino)imidazole ribonucleotide mutase [EC:5.4.99.18]	https://www.uniprot.org/uniprotkb/I7F1H5/entry			24.939	-0.0807774	0.361366	0.615141	0.994558
PGA1_RS12375	NC_018290.1	2590776	2591864	+	CDS	PGA1_c24870	WP_014880744.1		5-(carboxyamino)imidazole ribonucleotide synthase	phosphoribosylaminoimidazole carboxylase ATPase subunit PurK	K01589	purK; 5-(carboxyamino)imidazole ribonucleotide synthase [EC:6.3.4.18]	https://www.uniprot.org/uniprotkb/I7DSW8/entry			67.7948	-0.0508868	0.34764	0.760761	0.994558
PGA1_RS12380	NC_018290.1	2592032	2593180	-	CDS	PGA1_c24880	WP_014880745.1		alpha-D-ribose 1-methylphosphonate 5-triphosphate diphosphatase	hypothetical protein	K06162	phnM; alpha-D-ribose 1-methylphosphonate 5-triphosphate diphosphatase [EC:3.6.1.63]	https://www.uniprot.org/uniprotkb/I7EZ31/entry			10.2653	0.105345	0.392797	0.396628	0.967383
PGA1_RS12385	NC_018290.1	2593177	2593995	-	CDS	PGA1_c24890	WP_014880746.1		acetyltransferase	hypothetical protein			https://www.uniprot.org/uniprotkb/I7EPF5/entry	1: Secreted Virulence factor		19.7127	0.0485669	0.364255	0.745782	0.994558
PGA1_RS12390	NC_018290.1	2594098	2594979	-	CDS	PGA1_c24900	WP_014880747.1		DMT family transporter	hypothetical protein			https://www.uniprot.org/uniprotkb/I7E347/entry			11.3895	-0.0312537	0.382528	0.754278	0.994558
PGA1_RS12395	NC_018290.1	2595029	2595628	-	CDS	PGA1_c24910	WP_102804143.1		GNAT family acetyltransferase	hypothetical protein	K03824	yhbS; putative acetyltransferase [EC:2.3.1.-]	https://www.uniprot.org/uniprotkb/I7F1I0/entry			2.38566	-0.047839	0.399067	0.132243	NA
PGA1_RS12400	NC_018290.1	2595815	2597467	-	CDS	PGA1_c24920	WP_014875396.1	groL	chaperonin GroEL	60 kDa chaperonin	K04077	groEL, HSPD1; chaperonin GroEL	https://www.uniprot.org/uniprotkb/I7DSX2/entry			2342.2	1.02088	0.495512	0.00327931	0.0991657
PGA1_RS12405	NC_018290.1	2597546	2597833	-	CDS	PGA1_c24930	WP_014875397.1		co-chaperone GroES	chaperonin GroS	K04078	groES, HSPE1; chaperonin GroES	https://www.uniprot.org/uniprotkb/I7EZ35/entry			432.682	0.439281	0.428321	0.0798192	0.645271
PGA1_RS12410	NC_018290.1	2598003	2598713	-	CDS	PGA1_c24940	WP_014875398.1		hypothetical protein	hypothetical protein			https://www.uniprot.org/uniprotkb/I7EPG2/entry			2.15667	0.0326728	0.395999	0.333886	NA
PGA1_RS12415	NC_018290.1	2598914	2599834	+	CDS	PGA1_c24950	WP_014880749.1		manganese-dependent inorganic pyrophosphatase	putative manganese-dependent inorganic pyrophosphatase	K15986	ppaC; manganese-dependent inorganic pyrophosphatase [EC:3.6.1.1]	https://www.uniprot.org/uniprotkb/I7E351/entry			71.5257	-0.582513	0.565902	0.0398322	0.464606
PGA1_RS12420	NC_018290.1	2600197	2602155	-	CDS	PGA1_c24960	WP_014880750.1		HAMP domain-containing protein	putative methyl-accepting chemotaxis protein	K03406	mcp; methyl-accepting chemotaxis protein	https://www.uniprot.org/uniprotkb/I7F1I4/entry	2: Non-secreted Virulence factor		311.454	0.0853669	0.323762	0.659422	0.994558
PGA1_RS12425	NC_018290.1	2602296	2603171	+	CDS	PGA1_c24970	WP_044041784.1		TIGR01459 family HAD-type hydrolase	putative hydrolase, HAD superfamily			https://www.uniprot.org/uniprotkb/I7DSX6/entry			21.472	0.170389	0.423923	0.190473	0.871205
PGA1_RS12430	NC_018290.1	2603315	2603758	+	CDS	PGA1_c24980	WP_014875402.1		MaoC family dehydratase	maoC like domain-containing protein	K17865	croR; 3-hydroxybutyryl-CoA dehydratase [EC:4.2.1.55]	https://www.uniprot.org/uniprotkb/I7EZ39/entry			183.941	-0.185884	0.381829	0.317362	0.94607
PGA1_RS12435	NC_018290.1	2603840	2604772	+	CDS	PGA1_c24990	WP_014875403.1		bifunctional riboflavin kinase/FAD synthetase	riboflavin biosynthesis protein RibF	K11753	ribF; riboflavin kinase / FMN adenylyltransferase [EC:2.7.1.26 2.7.7.2]	https://www.uniprot.org/uniprotkb/I7EPG7/entry			80.612	-0.0976917	0.348272	0.583916	0.994558
PGA1_RS12440	NC_018290.1	2604769	2605239	+	CDS	PGA1_c25000	WP_014875404.1		YcgN family cysteine cluster protein	hypothetical protein	K09160	K09160; uncharacterized protein	https://www.uniprot.org/uniprotkb/I7E355/entry			8.96363	-0.0013621	0.379563	0.986078	0.999251
PGA1_RS12445	NC_018290.1	2605240	2606274	+	CDS	PGA1_c25010	WP_014880752.1		threonine aldolase	low specificity L-threonine aldolase LtaE	K01620	ltaE; threonine aldolase [EC:4.1.2.48]	https://www.uniprot.org/uniprotkb/I7F1I9/entry			34.9055	-0.0897053	0.373766	0.54267	0.994558
PGA1_RS12450	NC_018290.1	2606311	2607186	-	CDS	PGA1_c25020	WP_014880753.1		LysR family transcriptional regulator	putative transcriptional regulator, LysR family			https://www.uniprot.org/uniprotkb/I7DSY0/entry			15.3487	-0.213404	0.444857	0.14516	0.804692
PGA1_RS12455	NC_018290.1	2607278	2607712	+	CDS	PGA1_c25030	WP_014875407.1		hypothetical protein	hypothetical protein			https://www.uniprot.org/uniprotkb/I7EZ43/entry			0	NA	NA	NA	NA
PGA1_RS12460	NC_018290.1	2607815	2608672	-	CDS	PGA1_c25040	WP_014880754.1		alpha/beta hydrolase	alpha/beta hydrolase domain-containing protein	K19311	lipV; lipase [EC:3.1.1.-]	https://www.uniprot.org/uniprotkb/I7EPH2/entry			6.59308	-0.0235598	0.388524	0.752245	0.994558
PGA1_RS12465	NC_018290.1	2608888	2609907	+	CDS	PGA1_c25050	WP_014875409.1		ribose-phosphate pyrophosphokinase	ribose-phosphate pyrophosphokinase Prs	K00948	PRPS, prsA; ribose-phosphate pyrophosphokinase [EC:2.7.6.1]	https://www.uniprot.org/uniprotkb/I7E359/entry			247.859	-0.472807	0.358087	0.0531945	0.537093
PGA1_RS12470	NC_018290.1	2610050	2610427	+	CDS	PGA1_c25060	WP_014880755.1		GFA family protein	putative glutathione-dependent formaldehyde-activating enzyme, GFA			https://www.uniprot.org/uniprotkb/I7F1J4/entry			5.05224	-0.122054	0.420153	0.0518681	0.529369
PGA1_RS12475	NC_018290.1	2610434	2610784	-	CDS	PGA1_c25070	WP_014880756.1		H-type lectin domain-containing protein	hypothetical protein			https://www.uniprot.org/uniprotkb/I7DSY5/entry	2: Non-secreted Virulence factor		8.50069	0.0200584	0.38465	0.829106	0.994558
PGA1_RS12480	NC_018290.1	2610919	2611332	-	CDS	PGA1_c25080	WP_014875412.1		F0F1 ATP synthase subunit epsilon	ATP synthase epsilon chain	K02114	ATPF1E, atpC; F-type H+-transporting ATPase subunit epsilon	https://www.uniprot.org/uniprotkb/I7EZ47/entry			192.275	-0.689946	0.512643	0.0219561	0.339233
PGA1_RS12485	NC_018290.1	2611344	2612768	-	CDS	PGA1_c25090	WP_014875413.1	atpD	F0F1 ATP synthase subunit beta	ATP synthase subunit beta	K02112	ATPF1B, atpD; F-type H+/Na+-transporting ATPase subunit beta [EC:7.1.2.2 7.2.2.1]	https://www.uniprot.org/uniprotkb/I7EPH8/entry			659.311	-0.155091	0.292567	0.4466	0.98995
PGA1_RS12490	NC_018290.1	2612789	2613670	-	CDS	PGA1_c25100	WP_014875414.1		F0F1 ATP synthase subunit gamma	ATP synthase gamma chain	K02115	ATPF1G, atpG; F-type H+-transporting ATPase subunit gamma	https://www.uniprot.org/uniprotkb/I7E362/entry			494.162	0.0410426	0.268382	0.838055	0.994558
PGA1_RS12495	NC_018290.1	2613685	2615223	-	CDS	PGA1_c25110	WP_014880757.1	atpA	F0F1 ATP synthase subunit alpha	ATP synthase subunit alpha	K02111	ATPF1A, atpA; F-type H+/Na+-transporting ATPase subunit alpha [EC:7.1.2.2 7.2.2.1]	https://www.uniprot.org/uniprotkb/I7F1J9/entry			1641.45	-0.0603486	0.268567	0.75629	0.994558
PGA1_RS12500	NC_018290.1	2615224	2615784	-	CDS	PGA1_c25120	WP_014875416.1		F0F1 ATP synthase subunit delta	ATP synthase delta chain	K02113	ATPF1D, atpH; F-type H+-transporting ATPase subunit delta	https://www.uniprot.org/uniprotkb/I7DSY9/entry			485.728	-0.179479	0.304394	0.384636	0.967383
PGA1_RS12505	NC_018290.1	2616338	2617084	-	CDS	PGA1_c25130	WP_014880758.1		methyltransferase domain-containing protein	hypothetical protein			https://www.uniprot.org/uniprotkb/I7EZ51/entry	2: Non-secreted Virulence factor		21.0017	0.146031	0.412416	0.23765	0.918005
PGA1_RS12510	NC_018290.1	2617150	2617923	+	CDS	PGA1_c25140	WP_014880759.1	gloB	hydroxyacylglutathione hydrolase	hydroxyacylglutathione hydrolase GloB	K01069	gloB, gloC, HAGH; hydroxyacylglutathione hydrolase [EC:3.1.2.6]	https://www.uniprot.org/uniprotkb/I7EPI5/entry			0.724135	-0.0288869	0.396239	0.427719	NA
PGA1_RS12515	NC_018290.1	2618106	2620427	+	CDS	PGA1_c25150	WP_014875419.1	clpA	ATP-dependent Clp protease ATP-binding subunit ClpA	ATP-dependent Clp protease ATP-binding subunit	K03694	clpA; ATP-dependent Clp protease ATP-binding subunit ClpA	https://www.uniprot.org/uniprotkb/I7E367/entry			294.995	-0.108461	0.275366	0.587009	0.994558
PGA1_RS12520	NC_018290.1	2620432	2621397	+	CDS	PGA1_c25160	WP_014880760.1		M23 family metallopeptidase	putative peptidase, M23 family			https://www.uniprot.org/uniprotkb/I7F1K4/entry	1: Secreted Virulence factor		18.8088	0.00476553	0.362524	0.976948	0.997666
PGA1_RS12525	NC_018290.1	2621598	2622182	+	CDS	PGA1_c25170	WP_014880761.1		DUF2087 domain-containing protein	hypothetical protein			https://www.uniprot.org/uniprotkb/I7DSZ3/entry			7.18761	0.0213671	0.385083	0.81902	0.994558
PGA1_RS12530	NC_018290.1	2622193	2624160	-	CDS	PGA1_c25180	WP_014880762.1		peptidoglycan -binding protein	outer membrane protein-like protein	K02557	motB; chemotaxis protein MotB	https://www.uniprot.org/uniprotkb/I7EZ55/entry	2: Non-secreted Virulence factor		39.0774	0.411282	0.571582	0.0689166	0.62164
PGA1_RS12535	NC_018290.1	2624164	2625345	-	CDS	PGA1_c25190	WP_014880763.1		hypothetical protein	hypothetical protein			https://www.uniprot.org/uniprotkb/I7EPJ2/entry			34.1859	0.00661137	0.356003	0.969469	0.997357
PGA1_RS12540	NC_018290.1	2625423	2625953	-	CDS	PGA1_c25200	WP_014880764.1		gamma-glutamylcyclotransferase	putative cation transport protein ChaC	K07232	CHAC, chaC; glutathione-specific gamma-glutamylcyclotransferase [EC:4.3.2.7]	https://www.uniprot.org/uniprotkb/I7E372/entry			25.2554	-0.0564283	0.361161	0.712289	0.994558
PGA1_RS12545	NC_018290.1	2626018	2627022	+	CDS	PGA1_c25210	WP_014880765.1		DUF2125 domain-containing protein	hypothetical protein			https://www.uniprot.org/uniprotkb/I7F1K8/entry			9.93394	-0.00781105	0.37695	0.941458	0.994558
PGA1_RS12550	NC_018290.1	2627019	2627882	-	CDS	PGA1_c25220	WP_014880766.1		extensin family protein	extensin-like protein			https://www.uniprot.org/uniprotkb/I7DSZ7/entry			30.6667	0.155245	0.386734	0.356172	0.949822
PGA1_RS12555	NC_018290.1	2627879	2628799	-	CDS	PGA1_c25230	WP_014880767.1		prephenate/arogenate dehydrogenase family protein	protein TyrC	K00220	tyrC; cyclohexadieny/prephenate dehydrogenase [EC:1.3.1.43 1.3.1.12]	https://www.uniprot.org/uniprotkb/I7EZ59/entry			60.5456	0.0806161	0.351543	0.643221	0.994558
PGA1_RS12560	NC_018290.1	2628796	2629881	-	CDS	PGA1_c25240	WP_014880768.1	hisC	histidinol-phosphate transaminase	histidinol-phosphate aminotransferase HisC	K00817	hisC; histidinol-phosphate aminotransferase [EC:2.6.1.9]	https://www.uniprot.org/uniprotkb/I7EPJ7/entry			71.7595	-0.132035	0.343092	0.488524	0.98995
PGA1_RS12565	NC_018290.1	2630038	2630499	+	CDS	PGA1_c25250	WP_014875429.1		Lrp/AsnC family transcriptional regulator	transcriptional regulator, AsnC family	K05800	ybaO; Lrp/AsnC family transcriptional regulator	https://www.uniprot.org/uniprotkb/I7E377/entry			8.00471	0.0509343	0.391618	0.528945	0.994558
PGA1_RS12570	NC_018290.1	2630542	2631114	-	CDS	PGA1_c25260	WP_081497225.1		hypothetical protein	hypothetical protein			https://www.uniprot.org/uniprotkb/I7F1L3/entry			14.7669	0.00855398	0.369484	0.951084	0.994558
PGA1_RS12575	NC_018290.1	2631321	2631941	-	CDS	PGA1_c25280	WP_014875431.1	rpsD	30S ribosomal protein S4	30S ribosomal protein S4	K02986	RP-S4, rpsD; small subunit ribosomal protein S4	https://www.uniprot.org/uniprotkb/I7DT01/entry			1321.98	-0.481171	0.334719	0.044638	0.488579
PGA1_RS12580	NC_018290.1	2632189	2633265	-	CDS	PGA1_c25290	WP_014880770.1		Hint domain-containing protein	hypothetical protein			https://www.uniprot.org/uniprotkb/I7EZ66/entry			33.6418	-0.268855	0.463273	0.134191	0.780367
PGA1_RS12585	NC_018290.1	2633665	2635398	-	CDS	PGA1_c25300	WP_014880771.1		AMP-binding protein	long-chain-fatty-acid--CoA ligase FadD	K01897	ACSL, fadD; long-chain acyl-CoA synthetase [EC:6.2.1.3]	https://www.uniprot.org/uniprotkb/I7EPK5/entry			11.7509	0.00491805	0.370228	0.972899	0.997416
PGA1_RS12590	NC_018290.1	2635430	2636593	-	CDS	PGA1_c25310	WP_014880772.1		2Fe-2S iron-sulfur cluster binding domain-containing protein	putative NADH oxidoreductase	K21832	gbcB; glycine betaine catabolism B	https://www.uniprot.org/uniprotkb/I7E381/entry	2: Non-secreted Virulence factor		0.162433	-0.0210546	0.395085	0.77056	NA
PGA1_RS12595	NC_018290.1	2636597	2638114	-	CDS	PGA1_c25320	WP_014880773.1		NAD(P)/FAD-dependent oxidoreductase	hypothetical protein	K09835	crtISO, crtH; prolycopene isomerase [EC:5.2.1.13]	https://www.uniprot.org/uniprotkb/I7F1L8/entry			0.151972	0.0186623	0.394833	0.857339	NA
PGA1_RS12600	NC_018290.1	2638149	2640224	-	CDS	PGA1_c25330	WP_014880774.1		FAD-dependent oxidoreductase	2,4-dienoyl-CoA reductase [NADPH]	K00219	fadH; 2,4-dienoyl-CoA reductase (NADPH2) [EC:1.3.1.34]	https://www.uniprot.org/uniprotkb/I7DT07/entry			0	NA	NA	NA	NA
PGA1_RS12605	NC_018290.1	2640306	2641172	-	CDS	PGA1_c25340	WP_014880775.1		bile acid:sodium symporter family protein	sodium bile acid symporter-like protein	K03453	TC.BASS; bile acid:Na+ symporter, BASS family	https://www.uniprot.org/uniprotkb/I7EZ70/entry	2: Non-secreted Virulence factor		0	NA	NA	NA	NA
PGA1_RS12610	NC_018290.1	2641278	2641889	-	CDS	PGA1_c25350	WP_014880776.1		TetR/AcrR family transcriptional regulator	putative transcriptional regulator, TetR family			https://www.uniprot.org/uniprotkb/I7EPL0/entry			4.78007	0.0418095	0.392501	0.542339	NA
PGA1_RS12615	NC_018290.1	2642023	2643228	-	CDS	PGA1_c25360	WP_014880777.1		fumarylacetoacetate hydrolase family protein	fumarylacetoacetate hydrolase-like protein			https://www.uniprot.org/uniprotkb/I7E384/entry			0.982906	0.0293618	0.396278	0.394727	NA
PGA1_RS20285	NC_018290.1	2643286	2643414	-	CDS		WP_158525016.1		MipA/OmpV family protein							0	NA	NA	NA	NA
PGA1_RS12620	NC_018290.1	2643515	2645044	+	CDS	PGA1_c25370	WP_014878828.1	istA	IS21 family transposase	transposase			https://www.uniprot.org/uniprotkb/I7F186/entry			0	NA	NA	NA	NA
PGA1_RS12625	NC_018290.1	2645034	2645825	+	CDS	PGA1_c25390	WP_014878829.1	istB	IS21-like element helper ATPase IstB	putative ATP-binding protein			https://www.uniprot.org/uniprotkb/I7DT13/entry			0	NA	NA	NA	NA
PGA1_RS20290	NC_018290.1	2645952	2646077	+	CDS				IS110 family transposase							0	NA	NA	NA	NA
PGA1_RS19885	NC_018290.1	2646852	2647757	-	CDS	PGA1_c25410	WP_102804144.1		LysR family transcriptional regulator	putative transcriptional regulator, LysR family			https://www.uniprot.org/uniprotkb/I7EZ72/entry	2: Non-secreted Virulence factor		2.64058	-0.0452612	0.396949	0.306444	NA
PGA1_RS12635	NC_018290.1	2647854	2649380	+	CDS	PGA1_c25430	WP_014880780.1		sulfatase-like hydrolase/transferase	putative arylsulfatase			https://www.uniprot.org/uniprotkb/I7EPL5/entry	2: Non-secreted Virulence factor		2.62108	0.0371295	0.397405	0.189669	NA
PGA1_RS12640	NC_018290.1	2649416	2651083	+	CDS	PGA1_c25450	WP_014880781.1		ABC transporter substrate-binding protein	putative transport system, extracellular solute binding protein	K02035	ABC.PE.S; peptide/nickel transport system substrate-binding protein	https://www.uniprot.org/uniprotkb/I7E389/entry			5.17496	-0.127833	0.422648	0.0481016	0.508642
PGA1_RS12645	NC_018290.1	2651189	2652595	+	CDS	PGA1_c25470	WP_014880782.1		amidase	putative glutamyl-tRNA(Gln) amidotransferase subunit A	K01426	E3.5.1.4, amiE; amidase [EC:3.5.1.4]	https://www.uniprot.org/uniprotkb/I7F1M8/entry	2: Non-secreted Virulence factor		2.27132	0.0277386	0.393826	0.562393	NA
PGA1_RS12650	NC_018290.1	2652843	2653166	+	CDS		WP_044041608.1		hypothetical protein							6.62736	-0.0147621	0.387338	0.846246	0.994558
PGA1_RS12655	NC_018290.1	2653528	2654793	-	CDS	PGA1_c25490	WP_014880783.1	hisD	histidinol dehydrogenase	histidinol dehydrogenase HisD	K15509	hpsN; sulfopropanediol 3-dehydrogenase [EC:1.1.1.308]	https://www.uniprot.org/uniprotkb/I7DT18/entry			5.79752	0.0400296	0.390944	0.593417	0.994558
PGA1_RS12660	NC_018290.1	2654797	2655465	-	CDS	PGA1_c25500	WP_044041609.1		amino acid racemase	putative amino acid racemase	K01779	racD; aspartate racemase [EC:5.1.1.13]	https://www.uniprot.org/uniprotkb/I7EZ76/entry			0.162433	-0.0210546	0.395085	0.77056	NA
PGA1_RS12665	NC_018290.1	2655510	2656715	-	CDS	PGA1_c25510	WP_014880785.1		DegT/DnrJ/EryC1/StrS family aminotransferase	putative pyridoxal-phosphate-dependent aminotransferase			https://www.uniprot.org/uniprotkb/I7EPM2/entry			2.5481	-0.0505277	0.399556	0.116297	NA
PGA1_RS12670	NC_018290.1	2656718	2657731	-	CDS	PGA1_c25520	WP_014880786.1		D-cysteine desulfhydrase	D-cysteine desulfhydrase DcyD	K17950	cuyA; L-cysteate sulfo-lyase [EC:4.4.1.25]	https://www.uniprot.org/uniprotkb/I7E394/entry			2.00071	0.0248336	0.394688	0.511489	NA
PGA1_RS12675	NC_018290.1	2657640	2658725	-	CDS	PGA1_c25530	WP_014880787.1		helix-turn-helix domain-containing protein	transcriptional regulator, AraC family	K21826	gbdR; AraC family transcriptional regulator, glycine betaine-responsive activator	https://www.uniprot.org/uniprotkb/I7F1N1/entry	2: Non-secreted Virulence factor		0.488683	-0.00934174	0.393544	0.795753	NA
PGA1_RS12680	NC_018290.1	2658733	2661168	-	CDS	PGA1_c25540	WP_014880788.1		FAD-dependent oxidoreductase	dimethylglycine dehydrogenase DmgdH	K00315	DMGDH; dimethylglycine dehydrogenase [EC:1.5.8.4]	https://www.uniprot.org/uniprotkb/I7DT24/entry		1: Secreted Toxin	5.99712	0.0555454	0.389929	0.541165	0.994558
PGA1_RS12685	NC_018290.1	2661358	2662881	+	CDS	PGA1_c25550	WP_044041610.1		trimethylamine methyltransferase family protein	trimethylamine methyltransferase MttB	K14083	mttB; trimethylamine---corrinoid protein Co-methyltransferase [EC:2.1.1.250]	https://www.uniprot.org/uniprotkb/I7EZ82/entry			32.551	-0.0494327	0.352545	0.760615	0.994558
PGA1_RS12690	NC_018290.1	2662903	2663877	-	CDS	PGA1_c25560	WP_014880790.1		LysR family transcriptional regulator	transcriptional regulator, LysR family			https://www.uniprot.org/uniprotkb/I7EPM7/entry	2: Non-secreted Virulence factor		3.94945	0.0475144	0.391662	0.538107	NA
PGA1_RS12695	NC_018290.1	2664070	2665032	+	CDS	PGA1_c25570	WP_014880791.1		glycine/betaine ABC transporter substrate-binding protein	putative glycine betaine transport system, substrate binding protein	K02002	proX; glycine betaine/proline transport system substrate-binding protein	https://www.uniprot.org/uniprotkb/I7E398/entry			31.9468	0.0222064	0.362322	0.88283	0.994558
PGA1_RS12700	NC_018290.1	2665112	2666143	+	CDS	PGA1_c25580	WP_014880792.1		ABC transporter permease subunit	putative glycine betaine/L-proline transport system permease protein	K02001	proW; glycine betaine/proline transport system permease protein	https://www.uniprot.org/uniprotkb/I7F1N6/entry			9.75655	0.012872	0.378994	0.90893	0.994558
PGA1_RS12705	NC_018290.1	2666147	2667202	+	CDS	PGA1_c25590	WP_086002976.1		betaine/proline/choline family ABC transporter ATP-binding protein	putative glycine betaine/L-proline transport system, ATP binding subunit	K02000	proV; glycine betaine/proline transport system ATP-binding protein [EC:7.6.2.9]	https://www.uniprot.org/uniprotkb/I7DT29/entry			9.56021	0.00515503	0.38316	0.960485	0.994558
PGA1_RS12710	NC_018290.1	2667758	2668324	+	CDS	PGA1_c25610	WP_014880794.1		hypothetical protein	hypothetical protein			https://www.uniprot.org/uniprotkb/I7EZ86/entry			0.853521	0.0042562	0.393158	0.911729	NA
PGA1_RS12715	NC_018290.1	2668321	2668767	+	CDS	PGA1_c25620	WP_014880795.1		hypothetical protein	hypothetical protein			https://www.uniprot.org/uniprotkb/I7EPN2/entry			0	NA	NA	NA	NA
PGA1_RS20060	NC_018290.1	2668966	2669178	+	CDS	PGA1_c25630	WP_014880796.1		hypothetical protein	hypothetical protein			https://www.uniprot.org/uniprotkb/I7E3A4/entry			2.13319	-0.0145935	0.391598	0.789123	NA
PGA1_RS20065	NC_018290.1	2669179	2670855	+	CDS	PGA1_c25640	WP_014880797.1		recombinase family protein	putative integrases/recombinase	K06400	spoIVCA; site-specific DNA recombinase	https://www.uniprot.org/uniprotkb/I7F1P1/entry			43.366	-0.183693	0.38925	0.306989	0.94607
PGA1_RS12735	NC_018290.1	2670834	2670910	-	tRNA	PGA1_c25650			tRNA-Met	tRNA-Met						7.36144	0.0670789	0.389865	0.502366	0.98995
PGA1_RS12750	NC_018290.1	2674530	2674606	-	tRNA	PGA1_c25680			tRNA-Ile	tRNA-Ile						0.327635	0.0241018	0.395406	0.661637	NA
PGA1_RS12755	NC_018290.1	2674632	2674707	-	tRNA	PGA1_c25690			tRNA-Ala	tRNA-Ala						0.508669	0.00745898	0.393432	0.842409	NA
PGA1_RS12765	NC_018290.1	2677153	2679198	-	CDS	PGA1_c25710	WP_014880798.1		NADH:flavin oxidoreductase	putative N-methylproline demethylase StcD	K22551	hpbA; N-methyl-L-proline demethylase [EC:1.5.3.-]	https://www.uniprot.org/uniprotkb/I7DT33/entry			18.8433	-0.035711	0.380532	0.740006	0.994558
PGA1_RS12770	NC_018290.1	2679349	2680242	-	CDS	PGA1_c25720	WP_027246464.1		LysR family transcriptional regulator	transcriptional regulator, LysR family			https://www.uniprot.org/uniprotkb/I7EZ90/entry			4.10521	0.0166199	0.390905	0.786944	NA
PGA1_RS12775	NC_018290.1	2680338	2680619	+	CDS	PGA1_c25730	WP_014880800.1		DUF1330 domain-containing protein	hypothetical protein			https://www.uniprot.org/uniprotkb/I7EPN7/entry			0.324865	-0.0254999	0.395637	0.619455	NA
PGA1_RS12780	NC_018290.1	2680881	2683655	-	CDS	PGA1_c25740	WP_014880801.1	fdhF	formate dehydrogenase subunit alpha	formate dehydrogenase H	K00123	fdoG, fdhF, fdwA; formate dehydrogenase major subunit [EC:1.17.1.9]	https://www.uniprot.org/uniprotkb/I7E3A8/entry			868.547	1.34873	0.425222	0.000114413	0.00813895
PGA1_RS12785	NC_018290.1	2683659	2685389	-	CDS	PGA1_c25750	WP_014880802.1		NAD(P)H-dependent oxidoreductase subunit E	NADH-quinone oxidoreductase subunits E/F (fused)	K22515	fdwB; formate dehydrogenase beta subunit [EC:1.17.1.9]	https://www.uniprot.org/uniprotkb/I7F1P3/entry			362.695	1.26892	0.500632	0.00076709	0.0338168
PGA1_RS12790	NC_018290.1	2685441	2686337	-	CDS	PGA1_c25760	WP_027246462.1		LysR family transcriptional regulator	transcriptional regulator, LysR family			https://www.uniprot.org/uniprotkb/I7DT37/entry	2: Non-secreted Virulence factor		32.1344	-0.00634114	0.347631	0.966041	0.995951
PGA1_RS12795	NC_018290.1	2686512	2687057	-	CDS	PGA1_c25770	WP_014875486.1		winged helix DNA-binding protein	hypothetical protein			https://www.uniprot.org/uniprotkb/I7EZ93/entry			101.114	-0.670949	0.608591	0.0278894	0.386257
PGA1_RS12800	NC_018290.1	2688070	2689935	+	CDS	PGA1_c25780	WP_014880804.1		methyl-accepting chemotaxis protein	putative methyl-accepting chemotaxis protein	K03406	mcp; methyl-accepting chemotaxis protein	https://www.uniprot.org/uniprotkb/I7EPP3/entry	2: Non-secreted Virulence factor		144.392	0.222465	0.378187	0.274028	0.944953
PGA1_RS12805	NC_018290.1	2690421	2691644	-	CDS	PGA1_c25800	WP_014880805.1		50S ribosomal protein L11 methyltransferase	hypothetical protein			https://www.uniprot.org/uniprotkb/I7E3B3/entry	2: Non-secreted Virulence factor		23.5049	0.176245	0.429794	0.164237	0.834372
PGA1_RS12810	NC_018290.1	2691968	2693485	+	CDS	PGA1_c25810	WP_014880806.1		ATP-binding cassette domain-containing protein	ABC transporter, ATP-binding protein			https://www.uniprot.org/uniprotkb/I7F1P8/entry	2: Non-secreted Virulence factor		7.72977	-0.00612156	0.382759	0.944856	0.994558
PGA1_RS12815	NC_018290.1	2693673	2694152	+	CDS	PGA1_c25820	WP_014880807.1		GNAT family N-acetyltransferase	putative acetyltransferase, GNAT family	K03829	yedL; putative acetyltransferase [EC:2.3.1.-]	https://www.uniprot.org/uniprotkb/I7DT64/entry	2: Non-secreted Virulence factor		1.43813	0.00816571	0.393234	0.837218	NA
PGA1_RS12820	NC_018290.1	2694187	2694263	+	tRNA	PGA1_c25830			tRNA-Arg	tRNA-Arg						0	NA	NA	NA	NA
PGA1_RS20070	NC_018290.1	2694272	2695384	-	CDS	PGA1_c25840	WP_014880808.1		tyrosine-type recombinase/integrase	phase integrase-like protein			https://www.uniprot.org/uniprotkb/I7EZB5/entry			1.0526	-0.0299397	0.396462	0.350014	NA
PGA1_RS12830	NC_018290.1	2695381	2695581	-	CDS	PGA1_c25850	WP_014880809.1		hypothetical protein	hypothetical protein			https://www.uniprot.org/uniprotkb/I7EPS3/entry			0	NA	NA	NA	NA
PGA1_RS12835	NC_018290.1	2695571	2696788	-	CDS	PGA1_c25860	WP_014880810.1		phage portal protein	phage portal protein, HK97 family			https://www.uniprot.org/uniprotkb/I7E3D9/entry			0.162433	-0.0210546	0.395085	0.77056	NA
PGA1_RS12840	NC_018290.1	2696785	2697312	-	CDS	PGA1_c25870	WP_044041793.1		HK97 family phage prohead protease	putative phage prohead protease, HK97 family	K06904	K06904; uncharacterized protein	https://www.uniprot.org/uniprotkb/I7F1S5/entry			0	NA	NA	NA	NA
PGA1_RS12845	NC_018290.1	2697312	2697593	-	CDS	PGA1_c25880	WP_014880812.1		head-tail connector protein	putative DNA packaging phage protein			https://www.uniprot.org/uniprotkb/I7DT75/entry			0	NA	NA	NA	NA
PGA1_RS12850	NC_018290.1	2697593	2697772	-	CDS		WP_044041618.1		hypothetical protein							0	NA	NA	NA	NA
PGA1_RS12855	NC_018290.1	2698308	2699300	+	CDS	PGA1_c25890	WP_044041796.1		ABC transporter substrate-binding protein	putative iron ABC transport system, periplasmic binding protein	K25286	fagD, cchF, irp1A, piaA; iron-siderophore transport system substrate-binding protein	https://www.uniprot.org/uniprotkb/I7EZC4/entry	1: Secreted Virulence factor		1.76584	-0.0218002	0.394553	0.543445	NA
PGA1_RS12860	NC_018290.1	2699302	2700333	+	CDS	PGA1_c25900	WP_014880814.1		iron ABC transporter permease	putative iron ABC transport system, permease protein	K23186	fepD, fagA, cchC, desH; iron-siderophore transport system permease protein	https://www.uniprot.org/uniprotkb/I7EPT5/entry	1: Secreted Virulence factor		0	NA	NA	NA	NA
PGA1_RS12865	NC_018290.1	2700330	2701346	+	CDS	PGA1_c25910	WP_014880815.1		iron chelate uptake ABC transporter family permease subunit	ferric enterobactin transport system permease protein FepG	K23187	fepG, fagB, cchD, desG; iron-siderophore transport system permease protein	https://www.uniprot.org/uniprotkb/I7E3F5/entry	2: Non-secreted Virulence factor		0.151972	0.0186623	0.394833	0.857339	NA
PGA1_RS12870	NC_018290.1	2701346	2702128	+	CDS	PGA1_c25920	WP_014880816.1		ABC transporter ATP-binding protein	ferric enterobactin transport ATP-binding protein FepC	K23188	fepC, fagC, cchE, desF; iron-siderophore transport system ATP-binding protein [EC:7.2.2.17 7.2.2.-]	https://www.uniprot.org/uniprotkb/I7F1T8/entry	2: Non-secreted Virulence factor		0	NA	NA	NA	NA
PGA1_RS12875	NC_018290.1	2702140	2703192	+	CDS	PGA1_c25930	WP_014880817.1		siderophore-interacting protein	putative siderophore interacting protein	K07229	yqjH; ferric-chelate reductase (NADPH) [EC:1.16.1.9]	https://www.uniprot.org/uniprotkb/I7DT78/entry			0	NA	NA	NA	NA
PGA1_RS12880	NC_018290.1	2703189	2704199	+	CDS	PGA1_c25940	WP_014880818.1		MotA/TolQ/ExbB proton channel family protein	putative integral membrane protein	K03561	exbB; biopolymer transport protein ExbB	https://www.uniprot.org/uniprotkb/I7EZD2/entry	1: Secreted Virulence factor		0.163818	0.0190409	0.394866	0.857339	NA
PGA1_RS12885	NC_018290.1	2704204	2704581	+	CDS	PGA1_c25950	WP_014880819.1		biopolymer transporter ExbD	putative biopolymer transport protein	K03559	exbD; biopolymer transport protein ExbD	https://www.uniprot.org/uniprotkb/I7EPU3/entry			0	NA	NA	NA	NA
PGA1_RS12890	NC_018290.1	2704591	2704968	+	CDS	PGA1_c25960	WP_014875498.1		biopolymer transporter ExbD	putative biopolymer transport protein	K03559	exbD; biopolymer transport protein ExbD	https://www.uniprot.org/uniprotkb/I7E3F9/entry			0	NA	NA	NA	NA
PGA1_RS12895	NC_018290.1	2704965	2705828	+	CDS	PGA1_c25970	WP_014880820.1		TonB family protein	tonB-like protein	K03832	tonB; periplasmic protein TonB	https://www.uniprot.org/uniprotkb/I7F1U3/entry	1: Secreted Virulence factor		0	NA	NA	NA	NA
PGA1_RS12900	NC_018290.1	2705983	2708082	-	CDS	PGA1_c25980	WP_014880821.1		TonB-dependent siderophore receptor	ferrichrome-iron receptor	K02014	TC.FEV.OM; iron complex outermembrane recepter protein	https://www.uniprot.org/uniprotkb/I7DT83/entry	1: Secreted Virulence factor		4.06293	-0.0128528	0.387411	0.86488	NA
PGA1_RS19895	NC_018290.1	2708587	2709735	+	CDS	PGA1_c26000			FAD-dependent oxidoreductase	putative oxidoreductase			https://www.uniprot.org/uniprotkb/I7EPU8/entry	1: Secreted Virulence factor		0.5375	-0.027802	0.396028	0.495845	NA
PGA1_RS12915	NC_018290.1	2709832	2710272	-	CDS	PGA1_c26010	WP_014880824.1		MarR family transcriptional regulator	transcriptional regulator, MarR family			https://www.uniprot.org/uniprotkb/I7E3G4/entry			4.15381	0.0114911	0.389069	0.871771	NA
PGA1_RS12920	NC_018290.1	2710327	2710824	-	CDS				MarR family transcriptional regulator							0	NA	NA	NA	NA
PGA1_RS12925	NC_018290.1	2710964	2711461	+	CDS	PGA1_c26040	WP_014875504.1		signal transduction protein	hypothetical protein			https://www.uniprot.org/uniprotkb/I7EZD8/entry	1: Secreted Virulence factor		0	NA	NA	NA	NA
PGA1_RS12930	NC_018290.1	2711493	2712044	+	CDS	PGA1_c26050	WP_014880827.1		cytochrome b/b6 domain-containing protein	putative cytochrome b561			https://www.uniprot.org/uniprotkb/I7EPV2/entry			0.162433	-0.0210546	0.395085	0.77056	NA
PGA1_RS12935	NC_018290.1	2712041	2712487	+	CDS	PGA1_c26060	WP_014875506.1		DUF1772 domain-containing protein	hypothetical protein			https://www.uniprot.org/uniprotkb/I7E3G9/entry			0	NA	NA	NA	NA
PGA1_RS12940	NC_018290.1	2712566	2712934	+	CDS	PGA1_c26070	WP_014875507.1		antibiotic biosynthesis monooxygenase	antibiotic biosynthesis monooxygenase-like protein			https://www.uniprot.org/uniprotkb/I7F1V0/entry	1: Secreted Virulence factor		4.05419	-0.0130529	0.391909	0.798406	NA
PGA1_RS12945	NC_018290.1	2713043	2713972	-	CDS	PGA1_c26080	WP_014880828.1		MYG1 family protein	hypothetical protein			https://www.uniprot.org/uniprotkb/I7DT92/entry			38.6261	0.166968	0.378781	0.357267	0.949822
PGA1_RS12950	NC_018290.1	2714207	2714965	-	CDS	PGA1_c26090	WP_014880829.1		hypothetical protein	hypothetical protein			https://www.uniprot.org/uniprotkb/I7EZE2/entry			7.17448	-0.00792122	0.386472	0.917514	0.994558
PGA1_RS12955	NC_018290.1	2715096	2716076	-	CDS	PGA1_c26100	WP_014880830.1		sterol desaturase family protein	hypothetical protein	K00227	SC5DL, ERG3; Delta7-sterol 5-desaturase [EC:1.14.19.20]	https://www.uniprot.org/uniprotkb/I7EPV6/entry			2.18771	0.00744951	0.392703	0.868721	NA
PGA1_RS12960	NC_018290.1	2716292	2716615	-	CDS	PGA1_c26110	WP_014880831.1		antibiotic biosynthesis monooxygenase	antibiotic biosynthesis monooxygenase-like protein			https://www.uniprot.org/uniprotkb/I7E3H3/entry	2: Non-secreted Virulence factor		0	NA	NA	NA	NA
PGA1_RS12965	NC_018290.1	2716762	2718303	-	CDS	PGA1_c26120	WP_014880832.1		ankyrin repeat domain-containing protein	hypothetical protein			https://www.uniprot.org/uniprotkb/I7F1V5/entry			20.2214	0.0453259	0.361633	0.767552	0.994558
PGA1_RS12970	NC_018290.1	2718522	2718920	-	CDS	PGA1_c26130	WP_014880833.1		hypothetical protein	hypothetical protein			https://www.uniprot.org/uniprotkb/I7DT97/entry			0	NA	NA	NA	NA
PGA1_RS12975	NC_018290.1	2719004	2722342	-	CDS	PGA1_c26140	WP_014880834.1		M10 family metallopeptidase C-terminal domain-containing protein	hypothetical protein			https://www.uniprot.org/uniprotkb/I7EZE6/entry	2: Non-secreted Virulence factor	2: Non-secreted Toxin	46.5824	0.0111064	0.339617	0.95181	0.994558
PGA1_RS12980	NC_018290.1	2722935	2723246	-	CDS	PGA1_c26150	WP_014880835.1		ETC complex I subunit	putative ETC complex I subunit			https://www.uniprot.org/uniprotkb/I7EPW1/entry			68.6925	-0.114416	0.34947	0.530043	0.994558
PGA1_RS12985	NC_018290.1	2723508	2725673	+	CDS	PGA1_c26160	WP_173677701.1	uvrB	excinuclease ABC subunit UvrB	uvrABC system protein B	K03702	uvrB; excinuclease ABC subunit B	https://www.uniprot.org/uniprotkb/I7E3H6/entry			40.9646	4.30099e-05	0.333683	0.997284	0.999251
PGA1_RS12990	NC_018290.1	2725813	2726118	-	CDS	PGA1_c26170	WP_014880837.1		hypothetical protein	hypothetical protein			https://www.uniprot.org/uniprotkb/I7F1V8/entry			28.1388	0.239778	0.450884	0.150398	0.810416
PGA1_RS12995	NC_018290.1	2726266	2726451	+	CDS		WP_027246438.1		PLD nuclease N-terminal domain-containing protein							6.31542	-0.00236573	0.386925	0.971572	0.997357
PGA1_RS13000	NC_018290.1	2726604	2726861	-	CDS	PGA1_c26180	WP_014875518.1		zf-TFIIB domain-containing protein	hypothetical protein	K09981	K09981; uncharacterized protein	https://www.uniprot.org/uniprotkb/I7DTA2/entry			26.2552	0.0508916	0.370125	0.717118	0.994558
PGA1_RS13005	NC_018290.1	2726969	2727376	-	CDS	PGA1_c26190	WP_014880838.1		universal stress protein	universal stress protein	K14061	uspF; universal stress protein F	https://www.uniprot.org/uniprotkb/I7EZF1/entry			11.1396	0.117462	0.41742	0.0734186	0.628896
PGA1_RS13010	NC_018290.1	2727474	2727791	-	CDS	PGA1_c26200	WP_014875520.1		antibiotic biosynthesis monooxygenase	antibiotic biosynthesis monooxygenase-like protein			https://www.uniprot.org/uniprotkb/I7EPW6/entry	2: Non-secreted Virulence factor		7.12034	-0.027544	0.388772	0.71484	0.994558
PGA1_RS13015	NC_018290.1	2728007	2728654	+	CDS	PGA1_c26210	WP_014880839.1		hypothetical protein	hypothetical protein			https://www.uniprot.org/uniprotkb/I7E3I1/entry			19.2489	-0.096703	0.401765	0.287954	0.94607
PGA1_RS13020	NC_018290.1	2728682	2730967	-	CDS	PGA1_c26220	WP_014880840.1		hypothetical protein	hypothetical protein			https://www.uniprot.org/uniprotkb/I7F1W2/entry	2: Non-secreted Virulence factor		30.4953	-0.149046	0.389128	0.353056	0.949822
PGA1_RS13025	NC_018290.1	2731140	2731553	-	CDS	PGA1_c26230	WP_014880841.1		DUF4864 domain-containing protein	hypothetical protein			https://www.uniprot.org/uniprotkb/I7DTA7/entry			15.4282	-0.176492	0.442216	0.0799888	0.645271
PGA1_RS13030	NC_018290.1	2731699	2733342	-	CDS	PGA1_c26240	WP_014880842.1		lysine--tRNA ligase	putative lysyl-tRNA synthetase	K04566	lysK; lysyl-tRNA synthetase, class I [EC:6.1.1.6]	https://www.uniprot.org/uniprotkb/I7EZF4/entry			200.658	-0.0587995	0.288574	0.763374	0.994558
PGA1_RS13035	NC_018290.1	2733637	2734059	+	CDS	PGA1_c26250	WP_014875525.1		tellurite resistance TerB family protein	hypothetical protein			https://www.uniprot.org/uniprotkb/I7EPX1/entry			17.2666	-0.0320763	0.370035	0.806602	0.994558
PGA1_RS13040	NC_018290.1	2734096	2734617	+	CDS	PGA1_c26260	WP_014880843.1		GNAT family N-acetyltransferase	putative N-acetyltransferase			https://www.uniprot.org/uniprotkb/I7E3I4/entry			9.48381	0.160372	0.430659	0.116389	0.738254
PGA1_RS13045	NC_018290.1	2734707	2736191	-	CDS	PGA1_c26270	WP_014880844.1	dacB	D-alanyl-D-alanine carboxypeptidase/D-alanyl-D-alanine-endopeptidase	putative D-alanyl-D-alanine carboxypeptidase	K07259	dacB; serine-type D-Ala-D-Ala carboxypeptidase/endopeptidase (penicillin-binding protein 4) [EC:3.4.16.4 3.4.21.-]	https://www.uniprot.org/uniprotkb/I7F1W7/entry	1: Secreted Virulence factor		34.7226	-0.0201767	0.358311	0.89082	0.994558
PGA1_RS13050	NC_018290.1	2736334	2737140	+	CDS	PGA1_c26280	WP_199535921.1		DMT family transporter	hypothetical protein			https://www.uniprot.org/uniprotkb/I7DTA8/entry			8.8754	0.0867541	0.397711	0.352801	0.949822
PGA1_RS13055	NC_018290.1	2737120	2737752	-	CDS	PGA1_c26290	WP_081497212.1		nicotinate-nucleotide adenylyltransferase	putative nicotinate-nucleotide adenylyltransferase	K00969	nadD; nicotinate-nucleotide adenylyltransferase [EC:2.7.7.18]	https://www.uniprot.org/uniprotkb/I7EZF7/entry			3.48666	-0.0925933	0.4106	0.0282953	NA
PGA1_RS13060	NC_018290.1	2738227	2739894	+	CDS	PGA1_c26300	WP_014880847.1	ettA	energy-dependent translational throttle protein EttA	ABC transporter, ATP-binding protein			https://www.uniprot.org/uniprotkb/I7EPX5/entry			270.694	-0.0637892	0.288836	0.745434	0.994558
PGA1_RS20075	NC_018290.1	2740101	2741018	+	CDS		WP_081497213.1		hypothetical protein							1.95823	0.0204568	0.393222	0.660622	NA
PGA1_RS13065	NC_018290.1	2741248	2741499	+	CDS	PGA1_c26310	WP_014875531.1		hypothetical protein	hypothetical protein			https://www.uniprot.org/uniprotkb/I7E3I9/entry			4.47072	-0.0171701	0.392007	0.744529	NA
PGA1_RS20420	NC_018290.1	2741717	2741890	+	CDS	PGA1_c26320	WP_155805537.1		hypothetical protein	hypothetical protein			https://www.uniprot.org/uniprotkb/I7F1X1/entry			4.02481	-0.0726269	0.39862	0.315342	NA
PGA1_RS13075	NC_018290.1	2742113	2742331	+	CDS		WP_102859092.1		hypothetical protein							6.10324	-0.035629	0.39229	0.574783	0.994558
PGA1_RS13080	NC_018290.1	2742382	2742807	-	CDS	PGA1_c26330	WP_014880849.1	trxC	thioredoxin TrxC	putative thioredoxin	K03672	trxC; thioredoxin 2 [EC:1.8.1.8]	https://www.uniprot.org/uniprotkb/I7DTB3/entry			8.30677	-0.0162038	0.386326	0.840941	0.994558
PGA1_RS13085	NC_018290.1	2742927	2744168	-	CDS	PGA1_c26340	WP_014880850.1		hypothetical protein	hypothetical protein			https://www.uniprot.org/uniprotkb/I7EZG1/entry	1: Secreted Virulence factor		17.1427	-0.287622	0.524124	0.0519221	0.529369
PGA1_RS13090	NC_018290.1	2744602	2745153	+	CDS	PGA1_c26350	WP_014880851.1		L,D-transpeptidase	hypothetical protein			https://www.uniprot.org/uniprotkb/I7EPX9/entry	1: Secreted Virulence factor		22.8195	-0.0470938	0.360906	0.754679	0.994558
PGA1_RS13095	NC_018290.1	2745450	2745656	+	CDS	PGA1_c26360	WP_014875536.1		cold-shock protein	cold shock protein	K03704	cspA; cold shock protein	https://www.uniprot.org/uniprotkb/I7E3J3/entry			39.7261	0.39151	0.537506	0.0811917	0.646641
PGA1_RS13100	NC_018290.1	2745786	2746427	-	CDS	PGA1_c26370	WP_014880852.1		arylesterase	putative acyl-CoA thioesterase	K10804	tesA; acyl-CoA thioesterase I [EC:3.1.2.- 3.1.2.2 3.1.1.2 3.1.1.5]	https://www.uniprot.org/uniprotkb/I7F1X4/entry			12.2802	-0.087718	0.387424	0.468651	0.98995
PGA1_RS13105	NC_018290.1	2746479	2747195	+	CDS	PGA1_c26380	WP_014880853.1		ABC transporter ATP-binding protein	ABC transporter, ATP-binding protein	K02003	ABC.CD.A; putative ABC transport system ATP-binding protein	https://www.uniprot.org/uniprotkb/I7DTB5/entry	2: Non-secreted Virulence factor		22.6626	0.0688248	0.376092	0.611644	0.994558
PGA1_RS13110	NC_018290.1	2747192	2749717	+	CDS	PGA1_c26390	WP_014880854.1		FtsX-like permease family protein	ABC transporter, permease protein	K02004	ABC.CD.P; putative ABC transport system permease protein	https://www.uniprot.org/uniprotkb/I7EZG5/entry			125.588	0.36465	0.406538	0.121826	0.74122
PGA1_RS13115	NC_018290.1	2749808	2750272	-	CDS	PGA1_c26400	WP_014880855.1		Rrf2 family transcriptional regulator	putative HTH-type transcriptional regulator	K13771	nsrR; Rrf2 family transcriptional regulator, nitric oxide-sensitive transcriptional repressor	https://www.uniprot.org/uniprotkb/I7EPY2/entry			51.2174	4.40556	0.987965	3.65764e-07	6.03114e-05
PGA1_RS13120	NC_018290.1	2750489	2751076	+	CDS	PGA1_c26410	WP_014880856.1		gamma-glutamylcyclotransferase	hypothetical protein			https://www.uniprot.org/uniprotkb/I7E3J7/entry			7.85148	0.0422515	0.38402	0.681235	0.994558
PGA1_RS13125	NC_018290.1	2751073	2752260	+	CDS	PGA1_c26420	WP_014880857.1		DUF2254 domain-containing protein	hypothetical protein			https://www.uniprot.org/uniprotkb/I7F1X7/entry			15.0049	0.0505861	0.383868	0.639622	0.994558
PGA1_RS13130	NC_018290.1	2752499	2753824	-	CDS	PGA1_c26430	WP_014880858.1	gltX	glutamate--tRNA ligase	glutamyl-tRNA synthetase GltX	K01885	EARS, gltX; glutamyl-tRNA synthetase [EC:6.1.1.17]	https://www.uniprot.org/uniprotkb/I7DTC0/entry			271.952	-0.388138	0.340097	0.0947277	0.702871
PGA1_RS13135	NC_018290.1	2754010	2755545	+	CDS	PGA1_c26440	WP_044041621.1		sensor domain-containing diguanylate cyclase	diguanylate cyclase (GGDEF) domain-containing protein			https://www.uniprot.org/uniprotkb/I7EZG8/entry			26.5374	0.101558	0.372834	0.516103	0.994558
PGA1_RS13140	NC_018290.1	2755629	2757287	-	CDS	PGA1_c26450	WP_014880860.1		NAD+ synthase	glutamine-dependent NAD(+) synthetase NadE	K01916	nadE; NAD+ synthase [EC:6.3.1.5]	https://www.uniprot.org/uniprotkb/I7EPY6/entry			95.3932	-0.0334948	0.33202	0.852915	0.994558
PGA1_RS13145	NC_018290.1	2757440	2758972	+	CDS	PGA1_c26460	WP_014880861.1		2-isopropylmalate synthase	hypothetical protein			https://www.uniprot.org/uniprotkb/I7E3K0/entry	1: Secreted Virulence factor		62.4001	0.0551219	0.33169	0.764551	0.994558
PGA1_RS13150	NC_018290.1	2759251	2760822	+	CDS	PGA1_c26470	WP_014875547.1		2-isopropylmalate synthase	2-isopropylmalate synthase LeuA	K01649	leuA, IMS; 2-isopropylmalate synthase [EC:2.3.3.13]	https://www.uniprot.org/uniprotkb/I7F1Y0/entry			152.803	0.372983	0.390237	0.11606	0.738254
PGA1_RS13155	NC_018290.1	2760900	2761700	-	CDS	PGA1_c26480	WP_014880862.1	rlmJ	23S rRNA (adenine(2030)-N(6))-methyltransferase RlmJ	hypothetical protein	K07115	rlmJ; 23S rRNA (adenine2030-N6)-methyltransferase [EC:2.1.1.266]	https://www.uniprot.org/uniprotkb/I7DTC6/entry			25.0638	-0.206216	0.427692	0.195945	0.875946
PGA1_RS13160	NC_018290.1	2761773	2762843	-	CDS	PGA1_c26490	WP_014880863.1		agmatine deiminase family protein	putative agmatine deiminase	K10536	aguA; agmatine deiminase [EC:3.5.3.12]	https://www.uniprot.org/uniprotkb/I7EZH1/entry			17.426	0.157496	0.409766	0.260742	0.938767
PGA1_RS13165	NC_018290.1	2763180	2764226	+	CDS	PGA1_c26500	WP_014875550.1		rod shape-determining protein	rod shape-determining protein MreB	K03569	mreB; rod shape-determining protein MreB and related proteins	https://www.uniprot.org/uniprotkb/I7EPZ0/entry			146.605	0.110634	0.305222	0.582208	0.994558
PGA1_RS13170	NC_018290.1	2764279	2765214	+	CDS	PGA1_c26510	WP_014875551.1	mreC	rod shape-determining protein MreC	rod shape-determining protein MreC	K03570	mreC; rod shape-determining protein MreC	https://www.uniprot.org/uniprotkb/I7E3K4/entry	2: Non-secreted Virulence factor		30.0936	0.210509	0.413152	0.235585	0.918005
PGA1_RS13175	NC_018290.1	2765204	2765740	+	CDS	PGA1_c26520	WP_014875552.1	mreD	rod shape-determining protein MreD	hypothetical protein	K03571	mreD; rod shape-determining protein MreD	https://www.uniprot.org/uniprotkb/I7F1Y3/entry	2: Non-secreted Virulence factor		9.60148	0.0148855	0.383254	0.879129	0.994558
PGA1_RS13180	NC_018290.1	2765740	2767686	+	CDS	PGA1_c26530	WP_014880864.1	mrdA	penicillin-binding protein 2	penicillin-binding protein 2	K05515	mrdA; penicillin-binding protein 2 [EC:3.4.16.4]	https://www.uniprot.org/uniprotkb/I7DTD1/entry			37.6489	-0.237366	0.441813	0.167053	0.839289
PGA1_RS13185	NC_018290.1	2767712	2768851	+	CDS	PGA1_c26540	WP_014880865.1	rodA	rod shape-determining protein RodA	rod shape-determining protein rodA	K05837	rodA, mrdB; rod shape determining protein RodA	https://www.uniprot.org/uniprotkb/I7EZH6/entry			11.4733	-0.00039418	0.380015	0.992808	0.999251
PGA1_RS13190	NC_018290.1	2768848	2769705	-	CDS	PGA1_c26550	WP_014880866.1		LysR family transcriptional regulator	transcriptional regulator, LysR family			https://www.uniprot.org/uniprotkb/I7EPZ3/entry	2: Non-secreted Virulence factor		1.56999	0.0320933	0.396691	0.293163	NA
PGA1_RS13195	NC_018290.1	2769797	2770207	+	CDS	PGA1_c26560	WP_014880867.1		VOC family protein	hypothetical protein	K06991	K06991; uncharacterized protein	https://www.uniprot.org/uniprotkb/I7E3K8/entry			11.4952	-0.18864	0.443033	0.11073	0.731183
PGA1_RS13200	NC_018290.1	2770204	2771130	+	CDS	PGA1_c26570	WP_014880868.1		glyoxylate/hydroxypyruvate reductase A	putative glyoxylate/hydroxypyruvate reductase A	K12972	ghrA; glyoxylate/hydroxypyruvate reductase [EC:1.1.1.79 1.1.1.81]	https://www.uniprot.org/uniprotkb/I7F1Y5/entry			7.54816	-0.0374035	0.381908	0.721215	0.994558
PGA1_RS13205	NC_018290.1	2771715	2773400	+	CDS	PGA1_c26580	WP_014880869.1		tryptophan 7-halogenase	putative tryptophan halogenase			https://www.uniprot.org/uniprotkb/I7DTD4/entry			25.959	0.125473	0.390571	0.384437	0.967383
PGA1_RS13210	NC_018290.1	2773524	2775539	-	CDS	PGA1_c26590	WP_014880870.1		M3 family metallopeptidase	peptidyl-dipeptidase Dcp	K01284	dcp; peptidyl-dipeptidase Dcp [EC:3.4.15.5]	https://www.uniprot.org/uniprotkb/I7EZI2/entry			73.3134	0.193313	0.357873	0.338866	0.949822
PGA1_RS13215	NC_018290.1	2775636	2776457	-	CDS	PGA1_c26600	WP_014880871.1		amino acid ABC transporter permease	amino acid ABC transporter, permease protein	K02029	ABC.PA.P; polar amino acid transport system permease protein	https://www.uniprot.org/uniprotkb/I7EPZ7/entry			3.12324	0.00368185	0.388761	0.960957	NA
PGA1_RS13220	NC_018290.1	2776522	2777334	-	CDS	PGA1_c26610	WP_014880872.1		transporter substrate-binding domain-containing protein	amino acid ABC transporter, substrate-binding protein	K02030	ABC.PA.S; polar amino acid transport system substrate-binding protein	https://www.uniprot.org/uniprotkb/I7E3L3/entry			34.7985	0.066165	0.358579	0.684235	0.994558
PGA1_RS13225	NC_018290.1	2777368	2778504	-	CDS	PGA1_c26620	WP_014880873.1	moeB	molybdopterin-synthase adenylyltransferase MoeB	putative molybdopterin biosynthesis protein MoeB			https://www.uniprot.org/uniprotkb/I7F1Y8/entry	2: Non-secreted Virulence factor		20.7323	0.309139	0.532921	0.0637375	0.595517
PGA1_RS13230	NC_018290.1	2778504	2778959	-	CDS	PGA1_c26630	WP_014880874.1	dut	dUTP diphosphatase	deoxyuridine 5'-triphosphate nucleotidohydrolase Dut	K01520	dut, DUT; dUTP pyrophosphatase [EC:3.6.1.23]	https://www.uniprot.org/uniprotkb/I7DTD9/entry	2: Non-secreted Virulence factor		6.4908	0.0412269	0.387941	0.641577	0.994558
PGA1_RS13235	NC_018290.1	2779002	2780204	-	CDS	PGA1_c26640	WP_014880875.1	coaBC	bifunctional phosphopantothenoylcysteine decarboxylase/phosphopantothenate--cysteine ligase CoaBC	coenzyme A biosynthesis bifunctional protein CoaBC	K13038	coaBC, dfp; phosphopantothenoylcysteine decarboxylase / phosphopantothenate---cysteine ligase [EC:4.1.1.36 6.3.2.5]	https://www.uniprot.org/uniprotkb/I7EZI5/entry			17.0363	0.0184072	0.376892	0.877061	0.994558
PGA1_RS13240	NC_018290.1	2780318	2781265	-	CDS	PGA1_c26650	WP_014880876.1		ChaN family lipoprotein	hypothetical protein			https://www.uniprot.org/uniprotkb/I7EQ01/entry			8.21581	-0.0224001	0.387072	0.780292	0.994558
PGA1_RS13245	NC_018290.1	2781262	2782140	-	CDS	PGA1_c26660	WP_014880877.1		RNA polymerase factor sigma-32	RNA polymerase sigma-32 factor RpoH	K03089	rpoH; RNA polymerase sigma-32 factor	https://www.uniprot.org/uniprotkb/I7E3L6/entry	2: Non-secreted Virulence factor		56.8283	-0.333763	0.526384	0.0822626	0.651853
PGA1_RS13250	NC_018290.1	2782435	2782953	+	CDS	PGA1_c26670	WP_014880878.1	cobU	bifunctional adenosylcobinamide kinase/adenosylcobinamide-phosphate guanylyltransferase	bifunctional adenosylcobalamin biosynthesis protein CobP	K02231	cobP, cobU; adenosylcobinamide kinase / adenosylcobinamide-phosphate guanylyltransferase [EC:2.7.1.156 2.7.7.62]	https://www.uniprot.org/uniprotkb/I7F1Z2/entry			17.1354	-0.125415	0.405449	0.274127	0.944953
PGA1_RS13255	NC_018290.1	2782950	2783555	+	CDS	PGA1_c26680	WP_014880879.1		histidine phosphatase family protein	putative phosphoglycerate mutase family protein	K02226	cobC, phpB; alpha-ribazole phosphatase [EC:3.1.3.73]	https://www.uniprot.org/uniprotkb/I7DTE2/entry			13.7096	0.0645551	0.380871	0.60038	0.994558
PGA1_RS13260	NC_018290.1	2783614	2784297	+	CDS	PGA1_c26690	WP_014880880.1		glutathione S-transferase	hypothetical protein	K00799	GST, gst; glutathione S-transferase [EC:2.5.1.18]	https://www.uniprot.org/uniprotkb/I7EZJ3/entry	2: Non-secreted Virulence factor		2.01746	0.016535	0.393575	0.686808	NA
PGA1_RS13265	NC_018290.1	2784419	2785921	+	CDS	PGA1_c26700	WP_014880881.1		YifB family Mg chelatase-like AAA ATPase	putative magnesium chelatase	K07391	comM; magnesium chelatase family protein	https://www.uniprot.org/uniprotkb/I7EQ06/entry			15.3619	0.075646	0.386872	0.511712	0.994558
PGA1_RS13270	NC_018290.1	2785944	2786876	-	CDS	PGA1_c26710	WP_014880882.1	gshB	glutathione synthase	glutathione synthetase GshB	K01920	gshB; glutathione synthase [EC:6.3.2.3]	https://www.uniprot.org/uniprotkb/I7E3M1/entry			76.6162	0.220595	0.365603	0.28656	0.94607
PGA1_RS13275	NC_018290.1	2786975	2787379	-	CDS	PGA1_c26720	WP_014880883.1		YraN family protein	hypothetical protein	K07460	yraN; putative endonuclease	https://www.uniprot.org/uniprotkb/I7F1Z5/entry			4.21984	-0.0498249	0.393163	0.486371	NA
PGA1_RS13280	NC_018290.1	2787382	2788242	-	CDS	PGA1_c26730	WP_014880884.1	rsmI	16S rRNA (cytidine(1402)-2'-O)-methyltransferase	hypothetical protein	K07056	rsmI; 16S rRNA (cytidine1402-2'-O)-methyltransferase [EC:2.1.1.198]	https://www.uniprot.org/uniprotkb/I7DTE5/entry			30.4625	0.0932686	0.368037	0.558435	0.994558
PGA1_RS13285	NC_018290.1	2788327	2789499	+	CDS	PGA1_c26740	WP_044041624.1		penicillin-binding protein activator	hypothetical protein			https://www.uniprot.org/uniprotkb/I7EZJ6/entry			153.814	0.117344	0.336973	0.543679	0.994558
PGA1_RS13290	NC_018290.1	2789459	2792287	+	CDS	PGA1_c26750	WP_199535902.1		[protein-PII] uridylyltransferase	uridylyltransferase GlnD	K00990	glnD; [protein-PII] uridylyltransferase [EC:2.7.7.59]	https://www.uniprot.org/uniprotkb/I7EQ10/entry			85.7735	0.118743	0.334507	0.540643	0.994558
PGA1_RS13295	NC_018290.1	2792284	2793840	+	CDS	PGA1_c26760	WP_014880887.1	murJ	murein biosynthesis integral membrane protein MurJ	virulence factor MviN	K03980	murJ, mviN; putative peptidoglycan lipid II flippase	https://www.uniprot.org/uniprotkb/I7E3M3/entry			26.7172	0.110763	0.375365	0.481892	0.98995
PGA1_RS13300	NC_018290.1	2793891	2794577	-	CDS	PGA1_c26765	WP_014880888.1		rhomboid family intramembrane serine protease	peptidase S54-like protein			https://www.uniprot.org/uniprotkb/I7F1Z8/entry			14.3981	0.0570994	0.383901	0.608076	0.994558
PGA1_RS13305	NC_018290.1	2794698	2795726	+	CDS	PGA1_c26770	WP_014880889.1	trpS	tryptophan--tRNA ligase	tryptophanyl-tRNA synthetase TrpS	K01867	WARS, trpS; tryptophanyl-tRNA synthetase [EC:6.1.1.2]	https://www.uniprot.org/uniprotkb/I7DTE9/entry			245.356	-0.184678	0.297246	0.371474	0.96092
PGA1_RS13310	NC_018290.1	2795781	2795987	+	CDS	PGA1_c26780	WP_014875579.1		cold-shock protein	cold shock protein CspA	K03704	cspA; cold shock protein	https://www.uniprot.org/uniprotkb/I7EZK1/entry			607.924	-0.274599	0.30601	0.201826	0.880473
PGA1_RS13315	NC_018290.1	2796160	2796756	-	CDS	PGA1_c26790	WP_014875580.1		TetR family transcriptional regulator	transcriptional regulator, TetR family			https://www.uniprot.org/uniprotkb/I7EQ14/entry			11.0112	0.0483697	0.386349	0.623902	0.994558
PGA1_RS13320	NC_018290.1	2796763	2798073	-	CDS	PGA1_c26800	WP_014880890.1	paaF	phenylacetate--CoA ligase	phenylacetate-CoA ligase PaaK	K01912	paaK; phenylacetate-CoA ligase [EC:6.2.1.30]	https://www.uniprot.org/uniprotkb/I7E3M8/entry			10.2574	-0.122754	0.410542	0.211059	0.900022
PGA1_RS13325	NC_018290.1	2798089	2798514	-	CDS	PGA1_c26810	WP_014880891.1	paaI	hydroxyphenylacetyl-CoA thioesterase PaaI	phenylacetic acid degradation protein PaaI	K02614	paaI; acyl-CoA thioesterase [EC:3.1.2.-]	https://www.uniprot.org/uniprotkb/I7F201/entry			0.701731	-0.028797	0.396221	0.434161	NA
PGA1_RS13330	NC_018290.1	2798517	2799302	-	CDS	PGA1_c26820	WP_014880892.1	paaG	2-(1,2-epoxy-1,2-dihydrophenyl)acetyl-CoA isomerase PaaG	putative enoyl-CoA hydratase PaaG	K15866	paaG; 2-(1,2-epoxy-1,2-dihydrophenyl)acetyl-CoA isomerase [EC:5.3.3.18]	https://www.uniprot.org/uniprotkb/I7DTF3/entry			3.71917	-0.0196253	0.391608	0.729418	NA
PGA1_RS13335	NC_018290.1	2799429	2801459	+	CDS	PGA1_c26830	WP_014880893.1	paaZ	phenylacetic acid degradation bifunctional protein PaaZ	phenylacetic acid degradation protein PaaZ	K02618	paaZ; oxepin-CoA hydrolase / 3-oxo-5,6-dehydrosuberyl-CoA semialdehyde dehydrogenase [EC:3.3.2.12 1.2.1.91]	https://www.uniprot.org/uniprotkb/I7EZK5/entry			19.9941	-0.0817352	0.376906	0.554817	0.994558
PGA1_RS13340	NC_018290.1	2801526	2802350	+	CDS	PGA1_c26840	WP_014880894.1		PaaX family transcriptional regulator	putative phenylacetic acid degradation operon negative regulatory protein	K02616	paaX; phenylacetic acid degradation operon negative regulatory protein	https://www.uniprot.org/uniprotkb/I7EQ18/entry	2: Non-secreted Virulence factor		11.4799	-0.0144713	0.383897	0.870667	0.994558
PGA1_RS13345	NC_018290.1	2802743	2803168	+	CDS	PGA1_c26850	WP_014880895.1		DUF1636 domain-containing protein	hypothetical protein			https://www.uniprot.org/uniprotkb/I7E3N2/entry			80.0944	0.174473	0.39719	0.302597	0.94607
PGA1_RS13350	NC_018290.1	2803165	2803950	+	CDS	PGA1_c26860	WP_014880896.1		ABC transporter ATP-binding protein	putative iron transport system, ATP-binding protein	K02013	ABC.FEV.A; iron complex transport system ATP-binding protein [EC:7.2.2.-]	https://www.uniprot.org/uniprotkb/I7F204/entry	2: Non-secreted Virulence factor		59.8857	0.335345	0.427444	0.138954	0.789341
PGA1_RS13355	NC_018290.1	2803965	2804945	+	CDS	PGA1_c26870	WP_014880897.1		ABC transporter substrate-binding protein	putative periplasmic binding protein	K02016	ABC.FEV.S; iron complex transport system substrate-binding protein	https://www.uniprot.org/uniprotkb/I7DTF9/entry			172.576	0.90684	0.506602	0.00678467	0.16854
PGA1_RS13360	NC_018290.1	2804947	2806026	+	CDS	PGA1_c26880	WP_014880898.1		iron ABC transporter permease	putative iron transport system permease protein	K02015	ABC.FEV.P; iron complex transport system permease protein	https://www.uniprot.org/uniprotkb/I7EZK8/entry			75.7507	0.791709	0.980572	0.0191953	0.315216
PGA1_RS13365	NC_018290.1	2806093	2806440	-	CDS	PGA1_c26890	WP_014880899.1		RidA family protein	putative endoribonuclease			https://www.uniprot.org/uniprotkb/I7EQ20/entry			23.5659	0.160997	0.417557	0.218179	0.910415
PGA1_RS13370	NC_018290.1	2806769	2807800	+	CDS	PGA1_c26900	WP_014880900.1		BMP family protein	putative lipoprotein	K07335	bmpA, bmpB, tmpC; basic membrane protein A and related proteins	https://www.uniprot.org/uniprotkb/I7E3N4/entry			96.3653	0.235848	0.416411	0.215295	0.909707
PGA1_RS13375	NC_018290.1	2807814	2809382	+	CDS	PGA1_c26910	WP_014880901.1		ABC transporter ATP-binding protein	ABC transporter, ATP-binding protein	K23537	nupA; general nucleoside transport system ATP-binding protein	https://www.uniprot.org/uniprotkb/I7F207/entry			27.0203	0.485757	0.780993	0.0296581	0.398412
PGA1_RS13380	NC_018290.1	2809372	2810421	+	CDS	PGA1_c26920	WP_014880902.1		ABC transporter permease	ABC transporter, permease protein	K23535	nupB; general nucleoside transport system permease protein	https://www.uniprot.org/uniprotkb/I7DTG2/entry			5.35579	0.0134655	0.389118	0.850455	0.994558
PGA1_RS13385	NC_018290.1	2810423	2811367	+	CDS	PGA1_c26930	WP_014880903.1		ABC transporter permease	ABC transporter, permease protein	K23536	nupC; general nucleoside transport system permease protein	https://www.uniprot.org/uniprotkb/I7EZL1/entry			13.0107	0.087235	0.399561	0.32071	0.94607
PGA1_RS13390	NC_018290.1	2811367	2812647	+	CDS	PGA1_c26940	WP_086002977.1		amidohydrolase family protein	cytosine deaminase CodA	K01485	codA; cytosine/creatinine deaminase [EC:3.5.4.1 3.5.4.21]	https://www.uniprot.org/uniprotkb/I7EQ24/entry			24.535	0.0604109	0.366056	0.687646	0.994558
PGA1_RS13395	NC_018290.1	2812655	2813236	-	CDS	PGA1_c26950	WP_014875596.1		exopolysaccharide biosynthesis protein	putative exopolysaccharide synthesis protein ExoD			https://www.uniprot.org/uniprotkb/I7E3N8/entry			6.27772	0.0271111	0.386285	0.758917	0.994558
PGA1_RS13400	NC_018290.1	2813609	2813734	+	CDS		WP_027246383.1		entericidin A/B family lipoprotein							42.4572	0.00141541	0.367419	0.996242	0.999251
PGA1_RS13405	NC_018290.1	2813941	2815404	+	CDS	PGA1_c26970	WP_014880905.1		mechanosensitive ion channel family protein	mechanosensitive ion channel-like protein	K03442	mscS; small conductance mechanosensitive channel	https://www.uniprot.org/uniprotkb/I7F211/entry			11.404	0.124114	0.408595	0.242404	0.919155
PGA1_RS13410	NC_018290.1	2815493	2815756	+	CDS	PGA1_c26980	WP_014880906.1		Rho termination factor N-terminal domain-containing protein	hypothetical protein			https://www.uniprot.org/uniprotkb/I7DTG5/entry			5.44401	0.0693019	0.398575	0.31205	0.94607
PGA1_RS13415	NC_018290.1	2815805	2815984	+	CDS		WP_044040830.1		PLDc N-terminal domain-containing protein							2.02864	0.0295026	0.393456	0.570866	NA
PGA1_RS13420	NC_018290.1	2816092	2816601	-	CDS	PGA1_c26990	WP_014880907.1		pyridoxamine 5'-phosphate oxidase family protein	hypothetical protein			https://www.uniprot.org/uniprotkb/I7EZL6/entry			23.3358	0.0986038	0.387887	0.446921	0.98995
PGA1_RS13425	NC_018290.1	2816716	2816913	-	CDS	PGA1_c27000	WP_014875600.1		CsbD family protein	hypothetical protein			https://www.uniprot.org/uniprotkb/I7EQ27/entry			24.156	0.0769486	0.378264	0.570106	0.994558
PGA1_RS13430	NC_018290.1	2817128	2817682	+	CDS	PGA1_c27010	WP_014880908.1		hypothetical protein	hypothetical protein			https://www.uniprot.org/uniprotkb/I7E3P1/entry	2: Non-secreted Virulence factor		16.9221	2.12549	1.69919	0.00401851	0.112303
PGA1_RS13435	NC_018290.1	2817682	2818092	+	CDS	PGA1_c27020	WP_014880909.1		phage holin family protein	hypothetical protein			https://www.uniprot.org/uniprotkb/I7F214/entry	2: Non-secreted Virulence factor		26.4131	0.0252202	0.368208	0.856625	0.994558
PGA1_RS13440	NC_018290.1	2818085	2818819	+	CDS	PGA1_c27030	WP_014880910.1		hypothetical protein	hypothetical protein			https://www.uniprot.org/uniprotkb/I7DTG9/entry	2: Non-secreted Virulence factor		79.5327	0.0658485	0.368404	0.658591	0.994558
PGA1_RS13445	NC_018290.1	2818886	2819908	+	CDS	PGA1_c27040	WP_014880911.1		AI-2E family transporter	hypothetical protein			https://www.uniprot.org/uniprotkb/I7EZM0/entry			22.6847	0.0666129	0.390692	0.49512	0.98995
PGA1_RS13450	NC_018290.1	2819950	2821467	-	CDS	PGA1_c27050	WP_014880912.1		phosphatidylserine synthase	phospholipase D-like protein			https://www.uniprot.org/uniprotkb/I7EQ31/entry		2: Non-secreted Toxin	14.2464	-0.0987666	0.386935	0.44743	0.98995
PGA1_RS13455	NC_018290.1	2821442	2823220	-	CDS	PGA1_c27060	WP_014880913.1		sensor histidine kinase	putative signal transduction histidine kinase			https://www.uniprot.org/uniprotkb/I7E3P5/entry	2: Non-secreted Virulence factor		75.0519	1.10677	0.864034	0.00878297	0.200662
PGA1_RS13460	NC_018290.1	2823222	2823767	-	CDS	PGA1_c27070	WP_014875607.1		RNA polymerase sigma factor	RNA polymerase sigma factor 70 (ECF15 subgroup, ECF26 subgroup)			https://www.uniprot.org/uniprotkb/I7F217/entry			73.0616	0.390954	0.568251	0.0696052	0.624253
PGA1_RS13465	NC_018290.1	2823760	2823957	-	CDS		WP_044041627.1		hypothetical protein							26.877	0.183081	0.421079	0.215908	0.909707
PGA1_RS13470	NC_018290.1	2824054	2824869	+	CDS	PGA1_c27080	WP_014880914.1		response regulator	response regulator receiver protein			https://www.uniprot.org/uniprotkb/I7DTH2/entry	2: Non-secreted Virulence factor		122.739	1.07348	0.745704	0.00794795	0.188463
PGA1_RS13475	NC_018290.1	2825006	2825503	-	CDS	PGA1_c27100	WP_014880915.1		DNA starvation/stationary phase protection protein	putative ferritin	K04047	dps; starvation-inducible DNA-binding protein	https://www.uniprot.org/uniprotkb/I7EZM4/entry			54.1169	0.0480097	0.372587	0.722635	0.994558
PGA1_RS13480	NC_018290.1	2825697	2825861	-	CDS	PGA1_c27110	WP_014875610.1		DUF1328 domain-containing protein	hypothetical protein			https://www.uniprot.org/uniprotkb/I7EQ35/entry			1.76709	0.0350833	0.397052	0.255696	NA
PGA1_RS13485	NC_018290.1	2825981	2826295	+	CDS	PGA1_c27120	WP_014875611.1		hypothetical protein	hypothetical protein			https://www.uniprot.org/uniprotkb/I7E3P8/entry	2: Non-secreted Virulence factor		51.0591	-0.0342977	0.371704	0.788059	0.994558
PGA1_RS13490	NC_018290.1	2826389	2827261	-	CDS	PGA1_c27130	WP_014875612.1		MurR/RpiR family transcriptional regulator	putative HTH-type transcriptional regulator			https://www.uniprot.org/uniprotkb/I7F222/entry			3.50963	-0.0429627	0.395427	0.40899	NA
PGA1_RS13495	NC_018290.1	2827411	2828220	+	CDS	PGA1_c27140	WP_014880916.1		N-formylglutamate amidohydrolase	putative N-formylglutamate amidohydrolase			https://www.uniprot.org/uniprotkb/I7DTH5/entry			0.151972	0.0186623	0.394833	0.857339	NA
PGA1_RS13500	NC_018290.1	2828213	2828809	+	CDS	PGA1_c27150	WP_014875614.1		TRAP transporter small permease subunit	TRAP transporter, subunit DctQ			https://www.uniprot.org/uniprotkb/I7EZM9/entry			0	NA	NA	NA	NA
PGA1_RS13505	NC_018290.1	2828809	2830311	+	CDS	PGA1_c27160	WP_014880917.1		TRAP transporter large permease subunit	TRAP transporter, subunit DctM			https://www.uniprot.org/uniprotkb/I7EQ38/entry			11.6026	-0.0282905	0.381994	0.778431	0.994558
PGA1_RS13510	NC_018290.1	2830363	2831397	+	CDS	PGA1_c27170	WP_014875616.1		TRAP transporter substrate-binding protein	TRAP transporter, subunit DctP			https://www.uniprot.org/uniprotkb/I7E3Q1/entry			72.2945	0.0486315	0.336118	0.790009	0.994558
PGA1_RS13515	NC_018290.1	2831516	2832868	+	CDS	PGA1_c27180	WP_014880918.1		glutamine synthetase family protein	putative glutamine synthetase	K01915	glnA, GLUL; glutamine synthetase [EC:6.3.1.2]	https://www.uniprot.org/uniprotkb/I7F224/entry			20.5805	0.126768	0.395242	0.356692	0.949822
PGA1_RS13520	NC_018290.1	2832951	2834333	+	CDS	PGA1_c27190	WP_014875235.1		aldehyde dehydrogenase family protein	aldehyde dehydrogenase			https://www.uniprot.org/uniprotkb/A9FUM4/entry			25.1719	0.0120335	0.375429	0.922912	0.994558
PGA1_RS13525	NC_018290.1	2834427	2835572	+	CDS	PGA1_c27200	WP_014880919.1		iron-containing alcohol dehydrogenase	alcohol dehydrogenase, iron containing			https://www.uniprot.org/uniprotkb/I7EZN3/entry			32.0774	0.010706	0.351212	0.950476	0.994558
PGA1_RS13530	NC_018290.1	2835748	2836365	-	CDS	PGA1_c27210	WP_014880920.1		HD domain-containing protein	metal dependent phosphohydrolases-like protein	K24290	tmpB; [1-hydroxy-2-(trimethylamino)ethyl]phosphonate dioxygenase [EC:1.13.11.90]	https://www.uniprot.org/uniprotkb/I7EQ42/entry			5.92636	-0.0133393	0.388085	0.853446	0.994558
PGA1_RS13535	NC_018290.1	2836362	2837507	-	CDS	PGA1_c27220	WP_014880921.1		TauD/TfdA family dioxygenase	putative gamma-butyrobetaine dioxygenase	K24291	tmpA; [2-(trimethylamino)ethyl]phosphonate dioxygenase [EC:1.14.11.72]	https://www.uniprot.org/uniprotkb/I7E3Q6/entry			2.90636	-0.0787689	0.406135	0.0494019	NA
PGA1_RS13540	NC_018290.1	2837619	2838476	+	CDS	PGA1_c27230	WP_014880922.1		LysR family transcriptional regulator	transcriptional regulator, lysR family	K03566	gcvA; LysR family transcriptional regulator, glycine cleavage system transcriptional activator	https://www.uniprot.org/uniprotkb/I7F229/entry	2: Non-secreted Virulence factor		2.79627	-0.0282343	0.394554	0.506483	NA
PGA1_RS13545	NC_018290.1	2838600	2838971	+	CDS	PGA1_c27240	WP_014875622.1		hypothetical protein	hypothetical protein			https://www.uniprot.org/uniprotkb/I7DTI4/entry			8.09116	0.107133	0.404926	0.257757	0.938767
PGA1_RS13550	NC_018290.1	2839304	2839996	+	CDS	PGA1_c27250	WP_014880923.1		response regulator	putative response regulator			https://www.uniprot.org/uniprotkb/I7EZN7/entry			147.117	-0.00755018	0.317954	0.966005	0.995951
PGA1_RS13555	NC_018290.1	2840018	2840737	-	CDS	PGA1_c27260	WP_014880924.1		sensor histidine kinase	hypothetical protein			https://www.uniprot.org/uniprotkb/I7EQ46/entry			32.4273	0.0858278	0.367385	0.585217	0.994558
PGA1_RS13560	NC_018290.1	2840727	2842124	-	CDS	PGA1_c27270	WP_014880925.1		extracellular solute-binding protein	putative extracellular solute-binding protein	K02027	ABC.MS.S; multiple sugar transport system substrate-binding protein	https://www.uniprot.org/uniprotkb/I7E3Q8/entry			58.4764	-0.0184645	0.35196	0.903174	0.994558
PGA1_RS13565	NC_018290.1	2842234	2844114	+	CDS	PGA1_c27280	WP_014880926.1		HAMP domain-containing histidine kinase	signal transduction histidine kinase			https://www.uniprot.org/uniprotkb/I7F234/entry			109.79	-0.304734	0.38139	0.172433	0.850642
PGA1_RS13570	NC_018290.1	2844111	2844542	+	CDS	PGA1_c27290	WP_014875627.1		response regulator	response regulator			https://www.uniprot.org/uniprotkb/I7DTI7/entry			19.258	-0.0314444	0.364094	0.824268	0.994558
PGA1_RS13575	NC_018290.1	2844760	2845626	-	CDS	PGA1_c27300	WP_014880927.1		amidohydrolase family protein	amidohydrolase			https://www.uniprot.org/uniprotkb/I7EZP1/entry			2.45606	-0.0355547	0.397282	0.184818	NA
PGA1_RS13580	NC_018290.1	2845623	2846624	-	CDS	PGA1_c27310	WP_014880928.1		ester cyclase	hypothetical protein			https://www.uniprot.org/uniprotkb/I7EQ49/entry			0	NA	NA	NA	NA
PGA1_RS13585	NC_018290.1	2846758	2847807	+	CDS	PGA1_c27320	WP_014875630.1	ugpC	sn-glycerol-3-phosphate ABC transporter ATP-binding protein UgpC	putative sugar ABC transporter, ATP-binding protein	K10112	msmX, msmK, malK, sugC, ggtA, msiK; multiple sugar transport system ATP-binding protein [EC:7.5.2.-]	https://www.uniprot.org/uniprotkb/I7E3R3/entry			6.1643	-0.00360167	0.387462	0.957701	0.994558
PGA1_RS13590	NC_018290.1	2847897	2849123	+	CDS	PGA1_c27330	WP_014880929.1		extracellular solute-binding protein	putative extracellular solute-binding protein	K02027	ABC.MS.S; multiple sugar transport system substrate-binding protein	https://www.uniprot.org/uniprotkb/I7F238/entry			25.5663	0.119554	0.402979	0.298696	0.94607
PGA1_RS13595	NC_018290.1	2849195	2850220	+	CDS	PGA1_c27340	WP_014880930.1		sugar ABC transporter permease	ABC transporter, permease protein	K02025	ABC.MS.P; multiple sugar transport system permease protein	https://www.uniprot.org/uniprotkb/I7DTJ1/entry			6.62064	0.0251088	0.388546	0.747301	0.994558
PGA1_RS13600	NC_018290.1	2850222	2851106	+	CDS	PGA1_c27350	WP_014875633.1		carbohydrate ABC transporter permease	ABC transporter, permease protein	K02026	ABC.MS.P1; multiple sugar transport system permease protein	https://www.uniprot.org/uniprotkb/I7EZP5/entry			1.0526	-0.0299397	0.396462	0.350014	NA
PGA1_RS13605	NC_018290.1	2851237	2851773	+	CDS	PGA1_c27360	WP_014880931.1		ester cyclase	polyketide cyclase-like protein			https://www.uniprot.org/uniprotkb/I7EQ52/entry			3.36738	-0.00459732	0.389482	0.94066	NA
PGA1_RS13610	NC_018290.1	2851779	2853107	+	CDS	PGA1_c27370	WP_014880932.1	hisD	histidinol dehydrogenase	histidinol dehydrogenase HisD	K15509	hpsN; sulfopropanediol 3-dehydrogenase [EC:1.1.1.308]	https://www.uniprot.org/uniprotkb/I7E3R8/entry			12.1091	0.0442309	0.381852	0.689506	0.994558
PGA1_RS13615	NC_018290.1	2853176	2854228	+	CDS	PGA1_c27380	WP_199535903.1		ester cyclase	hypothetical protein			https://www.uniprot.org/uniprotkb/I7F241/entry			8.28241	0.0807779	0.396738	0.369704	0.959513
PGA1_RS13620	NC_018290.1	2854225	2855001	+	CDS	PGA1_c27390	WP_014880934.1		SDR family oxidoreductase	short-chain dehydrogenase/reductase			https://www.uniprot.org/uniprotkb/I7DTJ4/entry			3.79004	-0.0439452	0.393577	0.491016	NA
PGA1_RS13625	NC_018290.1	2854998	2856026	+	CDS	PGA1_c27400	WP_014875638.1		LacI family DNA-binding transcriptional regulator	transcriptional regulator, lacI family			https://www.uniprot.org/uniprotkb/I7EZP8/entry			5.94118	-0.0375048	0.387794	0.65954	0.994558
PGA1_RS13630	NC_018290.1	2856013	2857002	+	CDS	PGA1_c27410	WP_014880935.1		ester cyclase	hypothetical protein			https://www.uniprot.org/uniprotkb/I7EQ56/entry			11.0865	-0.0850917	0.395249	0.387471	0.967383
PGA1_RS13635	NC_018290.1	2857157	2858119	+	CDS	PGA1_c27420	WP_014880936.1		cupin domain-containing protein	hypothetical protein			https://www.uniprot.org/uniprotkb/I7E3S3/entry		2: Non-secreted Toxin	9.81847	-0.0664039	0.397595	0.337824	0.949822
PGA1_RS13640	NC_018290.1	2858218	2859345	+	CDS	PGA1_c27430	WP_014880937.1		cobalamin-independent methionine synthase II family protein	2-hydroxypropyl-CoM lyase-like protein	K00549	metE; 5-methyltetrahydropteroyltriglutamate--homocysteine methyltransferase [EC:2.1.1.14]	https://www.uniprot.org/uniprotkb/I7F245/entry			9.63697	-0.0850525	0.396494	0.367115	0.957606
PGA1_RS13645	NC_018290.1	2859342	2860037	+	CDS	PGA1_c27440	WP_081497214.1		alpha/beta fold hydrolase	alpha/beta hydrolase domain-containing protein			https://www.uniprot.org/uniprotkb/I7DTJ8/entry	2: Non-secreted Virulence factor		3.56467	-0.0265543	0.392439	0.634357	NA
PGA1_RS13650	NC_018290.1	2860034	2860729	+	CDS	PGA1_c27450	WP_014880939.1		RraA family protein	hypothetical protein			https://www.uniprot.org/uniprotkb/I7EZQ2/entry			3.01385	-0.0488338	0.397701	0.265533	NA
PGA1_RS13655	NC_018290.1	2860799	2861986	-	CDS	PGA1_c27460	WP_158525017.1		HAMP domain-containing protein	putative methyl-accepting chemotaxis protein	K03406	mcp; methyl-accepting chemotaxis protein	https://www.uniprot.org/uniprotkb/I7EQ60/entry	2: Non-secreted Virulence factor		5.86335	-0.0867129	0.406709	0.10829	0.73098
PGA1_RS13660	NC_018290.1	2862011	2862949	-	CDS	PGA1_c27470	WP_014880941.1		methyl-accepting chemotaxis protein	putative methyl-accepting chemotaxis protein	K03406	mcp; methyl-accepting chemotaxis protein	https://www.uniprot.org/uniprotkb/I7E3S6/entry			7.9865	0.0130426	0.383771	0.891888	0.994558
PGA1_RS13665	NC_018290.1	2863239	2864216	-	CDS	PGA1_c27480	WP_014880942.1		nitrate- and nitrite sensing domain-containing protein	nitrate- and nitrite sensing domain-containing protein			https://www.uniprot.org/uniprotkb/I7F249/entry			2.21199	-0.0396192	0.396241	0.34831	NA
PGA1_RS13670	NC_018290.1	2864515	2865522	+	CDS	PGA1_c27490	WP_014880943.1	gap	type I glyceraldehyde-3-phosphate dehydrogenase	glyceraldehyde-3-phosphate dehydrogenase Gap	K00134	GAPDH, gapA; glyceraldehyde 3-phosphate dehydrogenase (phosphorylating) [EC:1.2.1.12]	https://www.uniprot.org/uniprotkb/I7DTK2/entry			48.0584	0.100433	0.385702	0.458343	0.98995
PGA1_RS13675	NC_018290.1	2865632	2866267	-	CDS	PGA1_c27500	WP_014875647.1		ChrR family anti-sigma-E factor	transcriptional activator ChrR	K07167	chrR; putative transcriptional regulator	https://www.uniprot.org/uniprotkb/I7EZQ6/entry	2: Non-secreted Virulence factor		27.193	-0.119177	0.40268	0.296304	0.94607
PGA1_RS13680	NC_018290.1	2866264	2866785	-	CDS	PGA1_c27510	WP_199535922.1		sigma-70 family RNA polymerase sigma factor	RNA polymerase sigma factor (sigma-70 family; ECF11 subgroup)			https://www.uniprot.org/uniprotkb/I7EQ61/entry			50.1155	-0.120328	0.376768	0.448416	0.98995
PGA1_RS13685	NC_018290.1	2867062	2868351	+	CDS	PGA1_c27520	WP_014880945.1		FAD-dependent oxidoreductase	amine oxidoreductase-like protein	K06954	K06954; uncharacterized protein	https://www.uniprot.org/uniprotkb/I7E3T0/entry	2: Non-secreted Virulence factor		11.1363	0.015372	0.379869	0.888489	0.994558
PGA1_RS13690	NC_018290.1	2868348	2869100	+	CDS	PGA1_c27530	WP_014880946.1		DUF1365 domain-containing protein	hypothetical protein	K09701	K09701; uncharacterized protein	https://www.uniprot.org/uniprotkb/I7F252/entry			7.88116	0.0091567	0.38868	0.902198	0.994558
PGA1_RS13695	NC_018290.1	2869100	2870257	+	CDS	PGA1_c27540	WP_014880947.1		cyclopropane-fatty-acyl-phospholipid synthase family protein	putative cyclopropane-fatty-acyl-phospholipid synthase	K00574	cfa; cyclopropane-fatty-acyl-phospholipid synthase [EC:2.1.1.79]	https://www.uniprot.org/uniprotkb/I7DTL0/entry			14.7498	-0.0187127	0.385038	0.828091	0.994558
PGA1_RS13700	NC_018290.1	2870250	2870813	+	CDS	PGA1_c27550	WP_014875652.1		hypothetical protein	hypothetical protein			https://www.uniprot.org/uniprotkb/I7EZQ9/entry			7.94152	-0.0435421	0.387945	0.621164	0.994558
PGA1_RS13705	NC_018290.1	2870813	2872036	+	CDS	PGA1_c27560	WP_014880948.1		MFS transporter	putative MFS-type transporter	K03292	TC.GPH; glycoside/pentoside/hexuronide:cation symporter, GPH family	https://www.uniprot.org/uniprotkb/I7EQ65/entry			10.2776	-0.172962	0.436045	0.112058	0.731183
PGA1_RS13710	NC_018290.1	2872033	2872578	+	CDS	PGA1_c27570	WP_014880949.1		DUF3833 domain-containing protein	hypothetical protein			https://www.uniprot.org/uniprotkb/I7E3T5/entry			11.8479	-0.0355263	0.387198	0.680267	0.994558
PGA1_RS13715	NC_018290.1	2872580	2873311	+	CDS	PGA1_c27580	WP_014880950.1		SDR family NAD(P)-dependent oxidoreductase	putative short chain dehydrogenase			https://www.uniprot.org/uniprotkb/I7F255/entry			15.0042	-0.0512161	0.385904	0.608186	0.994558
PGA1_RS13720	NC_018290.1	2873308	2874033	+	CDS	PGA1_c27590	WP_014880951.1		SDR family NAD(P)-dependent oxidoreductase	saccharopine dehydrogenase-like protein			https://www.uniprot.org/uniprotkb/I7DTL2/entry	2: Non-secreted Virulence factor		11.0674	0.111316	0.406299	0.247194	0.925499
PGA1_RS13725	NC_018290.1	2874167	2876137	+	CDS	PGA1_c27600	WP_014880952.1		cache domain-containing protein	putative signal transduction histidine kinase	K02482	flgS; two-component system, NtrC family, sensor kinase [EC:2.7.13.3]	https://www.uniprot.org/uniprotkb/I7EZR3/entry	1: Secreted Virulence factor		9.58029	0.0829342	0.3992	0.322752	0.94607
PGA1_RS13730	NC_018290.1	2876191	2877552	-	CDS	PGA1_c27610	WP_014880953.1		sigma-54 dependent transcriptional regulator	transcriptional regulatory protein, containing sigma-54 interaction domain			https://www.uniprot.org/uniprotkb/I7EQ68/entry			12.001	-0.147507	0.414718	0.217922	0.910415
PGA1_RS13735	NC_018290.1	2877679	2879001	-	CDS	PGA1_c27620	WP_014880954.1		c-type cytochrome	cytochrome c-like protein	K08738	CYC; cytochrome c	https://www.uniprot.org/uniprotkb/I7E3T9/entry			21.9826	-0.0117295	0.370891	0.923163	0.994558
PGA1_RS13740	NC_018290.1	2879020	2880264	-	CDS	PGA1_c27630	WP_014880955.1		formate dehydrogenase subunit gamma	putative formate dehydrogenase gamma subunit	K00127	fdoI, fdsG; formate dehydrogenase subunit gamma	https://www.uniprot.org/uniprotkb/I7F260/entry			35.9487	-0.0206287	0.347727	0.898375	0.994558
PGA1_RS13745	NC_018290.1	2880361	2880954	-	CDS	PGA1_c27640	WP_014875661.1	fdh3B	formate dehydrogenase FDH3 subunit beta	formate dehydrogenase iron-sulfur subunit	K00124	fdoH, fdsB; formate dehydrogenase iron-sulfur subunit	https://www.uniprot.org/uniprotkb/I7DTL8/entry			148.614	0.474337	0.555121	0.0627617	0.589516
PGA1_RS13750	NC_018290.1	2880967	2883942	-	CDS	PGA1_c27650	WP_014880956.1		formate dehydrogenase subunit alpha	putative formate dehydrogenase H	K00123	fdoG, fdhF, fdwA; formate dehydrogenase major subunit [EC:1.17.1.9]	https://www.uniprot.org/uniprotkb/I7EZR7/entry			510.979	0.251782	0.362928	0.242308	0.919155
PGA1_RS13755	NC_018290.1	2884049	2884240	-	CDS	PGA1_c27660	WP_014875663.1		twin-arginine translocation pathway signal protein	hypothetical protein			https://www.uniprot.org/uniprotkb/I7EQ72/entry	1: Secreted Virulence factor		45.829	-0.0466115	0.355668	0.767112	0.994558
PGA1_RS13760	NC_018290.1	2884300	2884941	-	CDS	PGA1_c27670	WP_014880957.1		molecular chaperone TorD family protein	cytoplasmic chaperon TorD-like protein			https://www.uniprot.org/uniprotkb/I7E3U2/entry			51.5708	-0.351523	0.543054	0.0748596	0.629705
PGA1_RS13765	NC_018290.1	2885045	2885755	-	CDS	PGA1_c27680	WP_014880958.1		DUF3306 domain-containing protein	hypothetical protein			https://www.uniprot.org/uniprotkb/I7F263/entry			35.3422	-1.8538	1.09343	0.00255003	0.0814447
PGA1_RS13770	NC_018290.1	2885752	2886288	-	CDS	PGA1_c27690	WP_027246329.1		DUF3305 domain-containing protein	hypothetical protein			https://www.uniprot.org/uniprotkb/I7DTM3/entry			58.5726	-0.477692	0.56471	0.059963	0.579272
PGA1_RS13775	NC_018290.1	2886682	2888631	+	CDS	PGA1_c27700	WP_014880960.1		4Fe-4S binding protein	hypothetical protein			https://www.uniprot.org/uniprotkb/I7EZS1/entry			27.3149	-0.0604569	0.383352	0.590811	0.994558
PGA1_RS13780	NC_018290.1	2888661	2889443	-	CDS	PGA1_c27710	WP_044041803.1		hypothetical protein	hypothetical protein			https://www.uniprot.org/uniprotkb/I7EQ73/entry	1: Secreted Virulence factor		17.5252	0.00960443	0.366834	0.947465	0.994558
PGA1_RS13785	NC_018290.1	2889573	2890637	+	CDS	PGA1_c27720	WP_014880962.1	apbC	iron-sulfur cluster carrier protein ApbC	hypothetical protein	K03593	mrp, NUBPL; ATP-binding protein involved in chromosome partitioning	https://www.uniprot.org/uniprotkb/I7E3U6/entry			27.535	0.0905715	0.37266	0.550201	0.994558
PGA1_RS13790	NC_018290.1	2890651	2891358	+	CDS	PGA1_c27730	WP_014880963.1		DUF4444 domain-containing protein	hypothetical protein			https://www.uniprot.org/uniprotkb/I7F267/entry			14.9667	0.120402	0.403495	0.293411	0.94607
PGA1_RS13795	NC_018290.1	2891358	2891834	+	CDS	PGA1_c27740	WP_014880964.1		hypothetical protein	hypothetical protein			https://www.uniprot.org/uniprotkb/I7DTM8/entry			7.55001	0.00998677	0.384151	0.916021	0.994558
PGA1_RS13800	NC_018290.1	2891914	2892717	-	CDS	PGA1_c27750	WP_014880965.1		substrate-binding domain-containing protein	hypothetical protein	K05772	tupA, vupA; tungstate transport system substrate-binding protein	https://www.uniprot.org/uniprotkb/I7EZS4/entry			9.65754	4.59662e-05	0.381086	0.99631	0.999251
PGA1_RS13805	NC_018290.1	2892714	2893439	-	CDS	PGA1_c27760	WP_014880966.1		ATP-binding cassette domain-containing protein	ABC transporter ATP-binding protein	K06857	tupC, vupC; tungstate transport system ATP-binding protein [EC:7.3.2.6]	https://www.uniprot.org/uniprotkb/I7EQ78/entry			4.82764	0.0726299	0.396518	0.372667	NA
PGA1_RS13810	NC_018290.1	2893436	2894140	-	CDS	PGA1_c27770	WP_014880967.1		ABC transporter permease	putative ABC transporter inner membrane component	K05773	tupB, vupB; tungstate transport system permease protein	https://www.uniprot.org/uniprotkb/I7E3U9/entry			4.29504	-0.000417162	0.390215	0.990113	NA
PGA1_RS13815	NC_018290.1	2894488	2895540	+	CDS	PGA1_c27790	WP_014880968.1	nadA	quinolinate synthase NadA	quinolinate synthetase A	K03517	nadA; quinolinate synthase [EC:2.5.1.72]	https://www.uniprot.org/uniprotkb/I7F270/entry			71.1354	-0.243579	0.406043	0.219421	0.910415
PGA1_RS13820	NC_018290.1	2895544	2897223	+	CDS	PGA1_c27800	WP_014880969.1		L-aspartate oxidase	L-aspartate oxidase NadB	K00278	nadB; L-aspartate oxidase [EC:1.4.3.16]	https://www.uniprot.org/uniprotkb/I7DTN3/entry			41.7185	-0.305079	0.476364	0.121426	0.740866
PGA1_RS13825	NC_018290.1	2897220	2898074	+	CDS	PGA1_c27810	WP_014880970.1	nadC	carboxylating nicotinate-nucleotide diphosphorylase	nicotinate-nucleotide pyrophosphorylase	K00767	nadC, QPRT; nicotinate-nucleotide pyrophosphorylase (carboxylating) [EC:2.4.2.19]	https://www.uniprot.org/uniprotkb/I7EZS8/entry			14.9506	0.100844	0.385238	0.459352	0.98995
PGA1_RS13830	NC_018290.1	2898147	2899607	-	CDS	PGA1_c27820	WP_014880971.1		hypothetical protein	hypothetical protein			https://www.uniprot.org/uniprotkb/I7EQ81/entry			54.4132	-0.12954	0.382185	0.409276	0.976656
PGA1_RS13835	NC_018290.1	2899607	2900392	-	CDS	PGA1_c27830	WP_014880972.1		hypothetical protein	hypothetical protein			https://www.uniprot.org/uniprotkb/I7E3V3/entry			33.5753	-0.151582	0.381913	0.37126	0.96092
PGA1_RS13840	NC_018290.1	2900409	2900810	-	CDS	PGA1_c27840	WP_014880973.1		GtrA family protein	putative polysaccharide biosynthesis protein			https://www.uniprot.org/uniprotkb/I7F275/entry			11.4906	0.0752935	0.381332	0.556465	0.994558
PGA1_RS13845	NC_018290.1	2900903	2901811	-	CDS	PGA1_c27850			glycosyltransferase family 2 protein	glycosyltransferase	K20534	gtrB; polyisoprenyl-phosphate glycosyltransferase [EC:2.4.-.-]	https://www.uniprot.org/uniprotkb/I7DTN8/entry			35.5318	-0.0728145	0.366494	0.629547	0.994558
PGA1_RS13850	NC_018290.1	2902023	2904011	-	CDS	PGA1_c27860	WP_014880975.1		CocE/NonD family hydrolase	peptidase S15	K06978	K06978; uncharacterized protein	https://www.uniprot.org/uniprotkb/I7EZT3/entry			34.8009	0.0655626	0.374416	0.634749	0.994558
PGA1_RS13855	NC_018290.1	2904084	2905211	-	CDS	PGA1_c27870	WP_014880976.1		CoA transferase	CoA-transferase, family III			https://www.uniprot.org/uniprotkb/I7EQ85/entry			15.6117	0.00988583	0.380374	0.928596	0.994558
PGA1_RS13860	NC_018290.1	2905905	2907065	-	CDS	PGA1_c27880	WP_014880977.1	nagA	N-acetylglucosamine-6-phosphate deacetylase	N-acetylglucosamine-6-phosphate deacetylase NagA	K01443	nagA, AMDHD2; N-acetylglucosamine-6-phosphate deacetylase [EC:3.5.1.25]	https://www.uniprot.org/uniprotkb/I7E3V5/entry			2.5853	-0.0511553	0.399674	0.112928	NA
PGA1_RS13865	NC_018290.1	2907062	2908090	-	CDS	PGA1_c27890	WP_014880978.1		SIS domain-containing protein	putative hexosephosphate binding protein	K00820	glmS, GFPT; glutamine---fructose-6-phosphate transaminase (isomerizing) [EC:2.6.1.16]	https://www.uniprot.org/uniprotkb/I7F277/entry			2.64587	-0.0331221	0.394558	0.48621	NA
PGA1_RS13870	NC_018290.1	2908115	2908873	-	CDS	PGA1_c27900	WP_014880979.1		GntR family transcriptional regulator	ligand-binding UTRA domain-containing protein	K24967	nagR; GntR family transcriptional regulator, N-acetylglucosamine utilization regulator	https://www.uniprot.org/uniprotkb/I7DTP3/entry	2: Non-secreted Virulence factor		5.06535	0.0866697	0.408773	0.0247319	0.367191
PGA1_RS13875	NC_018290.1	2908870	2909772	-	CDS	PGA1_c27910	WP_014880980.1		ATPase	putative ATPase, BadF/BadG/BcrA/BcrD type	K18676	gspK; glucosamine kinase [EC:2.7.1.8]	https://www.uniprot.org/uniprotkb/I7EZT8/entry			3.81114	0.0622774	0.401968	0.0675493	NA
PGA1_RS13880	NC_018290.1	2909950	2910891	+	CDS	PGA1_c27920	WP_014880981.1		N-acetylmuramic acid 6-phosphate etherase	N-acetylmuramic acid 6-phosphate etherase MurQ	K07106	murQ; N-acetylmuramic acid 6-phosphate etherase [EC:4.2.1.126]	https://www.uniprot.org/uniprotkb/I7EQ88/entry			5.17724	0.122245	0.422739	0.0101511	0.213241
PGA1_RS13885	NC_018290.1	2910969	2912222	+	CDS	PGA1_c27930	WP_014880982.1		ABC transporter substrate-binding protein	putative sugar ABC transporter, periplasmic binding protein	K10117	msmE; raffinose/stachyose/melibiose transport system substrate-binding protein	https://www.uniprot.org/uniprotkb/I7E3W0/entry	1: Secreted Virulence factor		2.77659	0.0129863	0.392617	0.785698	NA
PGA1_RS13890	NC_018290.1	2912306	2913232	+	CDS	PGA1_c27940	WP_014875690.1		sugar ABC transporter permease	ABC transporter permease protein	K10118	msmF; raffinose/stachyose/melibiose transport system permease protein	https://www.uniprot.org/uniprotkb/I7F282/entry			1.97754	-0.0168088	0.39364	0.676977	NA
PGA1_RS13895	NC_018290.1	2913243	2914082	+	CDS	PGA1_c27950	WP_044040979.1		carbohydrate ABC transporter permease	ABC transporter permease protein	K10119	msmG; raffinose/stachyose/melibiose transport system permease protein	https://www.uniprot.org/uniprotkb/I7DTQ0/entry			0	NA	NA	NA	NA
PGA1_RS13900	NC_018290.1	2914225	2915316	+	CDS	PGA1_c27960	WP_014880983.1		Gfo/Idh/MocA family oxidoreductase	putative oxidoreductase			https://www.uniprot.org/uniprotkb/I7EZU3/entry	1: Secreted Virulence factor		4.41477	0.0323602	0.394134	0.520684	NA
PGA1_RS13905	NC_018290.1	2915329	2916324	+	CDS	PGA1_c27970	WP_014880984.1		ABC transporter ATP-binding protein	ATP-binding transport protein SmoK	K10111	malK, mtlK, thuK; multiple sugar transport system ATP-binding protein [EC:7.5.2.-]	https://www.uniprot.org/uniprotkb/I7EQ92/entry			3.82912	-0.0281011	0.391265	0.658877	NA
PGA1_RS13910	NC_018290.1	2916497	2918137	+	CDS	PGA1_c27980	WP_014880985.1	pgi	glucose-6-phosphate isomerase	glucose-6-phosphate isomerase Pgi	K01810	GPI, pgi; glucose-6-phosphate isomerase [EC:5.3.1.9]	https://www.uniprot.org/uniprotkb/I7E3W4/entry			19.4679	-0.185606	0.428729	0.180502	0.856018
PGA1_RS13915	NC_018290.1	2918187	2919647	+	CDS	PGA1_c27990	WP_014880986.1	zwf	glucose-6-phosphate dehydrogenase	glucose-6-phosphate 1-dehydrogenase	K00036	G6PD, zwf; glucose-6-phosphate 1-dehydrogenase [EC:1.1.1.49 1.1.1.363]	https://www.uniprot.org/uniprotkb/I7F286/entry			11.5451	0.0590258	0.381249	0.620436	0.994558
PGA1_RS13920	NC_018290.1	2919714	2921537	+	CDS	PGA1_c28000	WP_014880987.1	edd	phosphogluconate dehydratase	phosphogluconate dehydratase Edd	K01690	edd; phosphogluconate dehydratase [EC:4.2.1.12]	https://www.uniprot.org/uniprotkb/I7DTQ4/entry			55.7837	0.0983815	0.346935	0.589456	0.994558
PGA1_RS13925	NC_018290.1	2921541	2922188	+	CDS	PGA1_c28010	WP_014880988.1	eda	bifunctional 4-hydroxy-2-oxoglutarate aldolase/2-dehydro-3-deoxy-phosphogluconate aldolase	KHG/KDPG aldolase	K01625	eda; 2-dehydro-3-deoxyphosphogluconate aldolase / (4S)-4-hydroxy-2-oxoglutarate aldolase [EC:4.1.2.14 4.1.3.42]	https://www.uniprot.org/uniprotkb/I7EZU8/entry			7.1736	0.156249	0.438488	0.0250573	0.36995
PGA1_RS13930	NC_018290.1	2922282	2922674	-	CDS		WP_044041634.1		GFA family protein							10.7491	0.0250133	0.382794	0.804271	0.994558
PGA1_RS13935	NC_018290.1	2922811	2923782	-	CDS	PGA1_c28020	WP_014880989.1		carbohydrate kinase	fructokinase Frk	K00847	E2.7.1.4, scrK; fructokinase [EC:2.7.1.4]	https://www.uniprot.org/uniprotkb/I7EQ96/entry			19.7703	-0.169225	0.418339	0.21722	0.910415
PGA1_RS13940	NC_018290.1	2923779	2924423	-	CDS	PGA1_c28030	WP_014880990.1		nucleoside/nucleotide kinase family protein	hypothetical protein			https://www.uniprot.org/uniprotkb/I7E3W7/entry			22.0926	-0.119168	0.409738	0.213601	0.907154
PGA1_RS13945	NC_018290.1	2924420	2925196	-	CDS	PGA1_c28040	WP_014875700.1		ATP-binding cassette domain-containing protein	ABC transporter ATP-binding protein	K10554	frcA; fructose transport system ATP-binding protein	https://www.uniprot.org/uniprotkb/I7F290/entry			35.2518	-0.158038	0.426631	0.143257	0.799275
PGA1_RS13950	NC_018290.1	2925196	2926257	-	CDS	PGA1_c28050	WP_014875701.1		ABC transporter permease	putative sugar transport system, permease protein	K10553	frcC; fructose transport system permease protein	https://www.uniprot.org/uniprotkb/I7DTQ9/entry			39.0163	-0.0304043	0.375471	0.79675	0.994558
PGA1_RS13955	NC_018290.1	2926448	2927464	-	CDS	PGA1_c28060	WP_014875702.1		sugar ABC transporter substrate-binding protein	putative sugar transport system, periplasmic protein	K10552	frcB; fructose transport system substrate-binding protein	https://www.uniprot.org/uniprotkb/I7EZV3/entry			226.502	-0.0480898	0.392695	0.501536	0.98995
PGA1_RS13960	NC_018290.1	2927633	2928835	+	CDS	PGA1_c28070	WP_014880991.1		ROK family transcriptional regulator	putative transcriptional regulator, marR family			https://www.uniprot.org/uniprotkb/I7EQ99/entry			21.4674	-0.213559	0.467588	0.0582353	0.5714
PGA1_RS13965	NC_018290.1	2928845	2929375	-	CDS	PGA1_c28080	WP_014880992.1		GNAT family N-acetyltransferase	putative acetyltransferase, GNAT family	K22441	paiA; diamine N-acetyltransferase [EC:2.3.1.57]	https://www.uniprot.org/uniprotkb/I7E3X1/entry			7.21055	0.057364	0.391111	0.513596	0.994558
PGA1_RS13970	NC_018290.1	2929475	2932987	-	CDS	PGA1_c28090	WP_014880993.1	dnaE	DNA polymerase III subunit alpha	DNA polymerase III subunit alpha	K02337	dnaE; DNA polymerase III subunit alpha [EC:2.7.7.7]	https://www.uniprot.org/uniprotkb/I7F294/entry			42.5296	0.406064	0.563942	0.0714362	0.62719
PGA1_RS13975	NC_018290.1	2933369	2934814	+	CDS	PGA1_c28100	WP_014880994.1	xdhA	xanthine dehydrogenase small subunit	xanthine dehydrogenase XdhA	K13481	xdhA; xanthine dehydrogenase small subunit [EC:1.17.1.4]	https://www.uniprot.org/uniprotkb/I7DTR4/entry			12.3157	0.177535	0.42679	0.182395	0.85818
PGA1_RS13980	NC_018290.1	2934814	2937219	+	CDS	PGA1_c28110	WP_014880995.1	xdhB	xanthine dehydrogenase molybdopterin binding subunit	xanthine dehydrogenase XdhB	K13482	xdhB; xanthine dehydrogenase large subunit [EC:1.17.1.4]	https://www.uniprot.org/uniprotkb/I7EZV6/entry			32.5424	0.187504	0.413773	0.24315	0.919155
PGA1_RS13985	NC_018290.1	2937223	2938173	+	CDS	PGA1_c28120	WP_014880996.1	xdhC	xanthine dehydrogenase accessory protein XdhC	xanthine dehydrogenase XdhC	K07402	xdhC; xanthine dehydrogenase accessory factor	https://www.uniprot.org/uniprotkb/I7EQA3/entry			20.403	-0.0998814	0.380982	0.480525	0.98995
PGA1_RS13990	NC_018290.1	2938170	2939687	+	CDS	PGA1_c28130	WP_014880997.1		ABC transporter ATP-binding protein	ABC transporter, ATP-binding protein	K23537	nupA; general nucleoside transport system ATP-binding protein	https://www.uniprot.org/uniprotkb/I7E3X4/entry	2: Non-secreted Virulence factor		46.3608	-0.209066	0.386888	0.279011	0.94607
PGA1_RS13995	NC_018290.1	2939805	2940887	+	CDS	PGA1_c28140	WP_014880998.1		ABC transporter permease	ABC transporter, permease protein	K23535	nupB; general nucleoside transport system permease protein	https://www.uniprot.org/uniprotkb/I7F297/entry			33.314	-0.158708	0.380028	0.364033	0.956696
PGA1_RS14000	NC_018290.1	2940887	2941201	+	CDS	PGA1_c28150	WP_014875711.1		DUF2834 domain-containing protein	hypothetical protein			https://www.uniprot.org/uniprotkb/I7DTS1/entry			3.64785	0.00142064	0.3906	0.984819	NA
PGA1_RS14005	NC_018290.1	2941203	2942123	+	CDS	PGA1_c28160	WP_014875712.1		ABC transporter permease	ABC transporter, permease protein	K23536	nupC; general nucleoside transport system permease protein	https://www.uniprot.org/uniprotkb/I7EZW2/entry			41.8834	0.112199	0.348929	0.541648	0.994558
PGA1_RS14010	NC_018290.1	2942196	2943272	+	CDS	PGA1_c28170	WP_014880999.1		BMP family ABC transporter substrate-binding protein	putative basic membrane lipoprotein	K07335	bmpA, bmpB, tmpC; basic membrane protein A and related proteins	https://www.uniprot.org/uniprotkb/I7EQA8/entry			284.526	0.29111	0.340031	0.190941	0.871205
PGA1_RS14015	NC_018290.1	2943445	2944056	-	CDS	PGA1_c28180	WP_014881000.1		CDP-alcohol phosphatidyltransferase family protein	putative phosphatidyltransferase			https://www.uniprot.org/uniprotkb/I7E3X7/entry			4.44627	-0.0421792	0.39616	0.363118	NA
PGA1_RS14020	NC_018290.1	2944198	2945151	+	CDS	PGA1_c28190	WP_014881001.1		aldo/keto reductase	aldo-keto reductase			https://www.uniprot.org/uniprotkb/I7F2A0/entry			15.3146	0.172078	0.442858	0.0608013	0.580207
PGA1_RS14025	NC_018290.1	2945148	2946260	+	CDS	PGA1_c28200	WP_014881002.1		FAD-binding oxidoreductase	FAD dependent oxidoreductase	K19746	dauA; D-arginine dehydrogenase [EC:1.4.99.6]	https://www.uniprot.org/uniprotkb/I7DTS5/entry	2: Non-secreted Virulence factor		11.7139	0.0672827	0.387655	0.530358	0.994558
PGA1_RS14030	NC_018290.1	2946260	2946931	+	CDS	PGA1_c28210	WP_014881003.1		DUF938 domain-containing protein	hypothetical protein			https://www.uniprot.org/uniprotkb/I7EZW8/entry			8.06644	-0.128012	0.419419	0.10496	0.725733
PGA1_RS14035	NC_018290.1	2946949	2947653	-	CDS	PGA1_c28220	WP_014881004.1		hypothetical protein	hypothetical protein			https://www.uniprot.org/uniprotkb/I7EQB3/entry			13.1864	-0.0969908	0.396129	0.367939	0.957606
PGA1_RS14040	NC_018290.1	2947814	2950324	-	CDS	PGA1_c28230	WP_044041637.1		FAD-dependent oxidoreductase	dimethylglycine dehydrogenase DmgdH	K00315	DMGDH; dimethylglycine dehydrogenase [EC:1.5.8.4]	https://www.uniprot.org/uniprotkb/I7E3Y1/entry			1089.77	1.08703	0.573788	0.00401374	0.112303
PGA1_RS14045	NC_018290.1	2950970	2952373	-	CDS	PGA1_c28240	WP_014881006.1		FAD-binding protein	putative D-lactate dehydrogenase	K00102	LDHD, dld; D-lactate dehydrogenase (cytochrome) [EC:1.1.2.4]	https://www.uniprot.org/uniprotkb/I7F2A3/entry			7.75286	0.0580765	0.395149	0.418238	0.982058
PGA1_RS14050	NC_018290.1	2952515	2954317	-	CDS	PGA1_c28250	WP_014881007.1	ggt	gamma-glutamyltransferase	gamma-glutamyltranspeptidase Ggt	K00681	ggt; gamma-glutamyltranspeptidase / glutathione hydrolase [EC:2.3.2.2 3.4.19.13]	https://www.uniprot.org/uniprotkb/I7DTS9/entry	1: Secreted Virulence factor		45.9136	0.235911	0.437376	0.178689	0.852586
PGA1_RS14055	NC_018290.1	2954558	2955544	-	CDS	PGA1_c28260	WP_014881008.1		D-glycerate dehydrogenase	glyoxylate reductase GyaR	K00015	gyaR, GOR1; glyoxylate reductase [EC:1.1.1.26]	https://www.uniprot.org/uniprotkb/I7EZX1/entry			41.3635	0.276961	0.451275	0.153115	0.810416
PGA1_RS14060	NC_018290.1	2955769	2956302	+	CDS	PGA1_c28270	WP_014875723.1		hypothetical protein	hypothetical protein			https://www.uniprot.org/uniprotkb/I7EQB5/entry			15.8983	0.22675	0.460277	0.112406	0.731183
PGA1_RS14065	NC_018290.1	2956316	2958946	-	CDS	PGA1_c28280	WP_014881009.1		AAA family ATPase	hypothetical protein			https://www.uniprot.org/uniprotkb/I7E3Y4/entry	2: Non-secreted Virulence factor		24.876	0.158093	0.39094	0.339423	0.949822
PGA1_RS14070	NC_018290.1	2958943	2960076	-	CDS	PGA1_c28290	WP_014881010.1		metallophosphoesterase	phosphoesterase-like protein			https://www.uniprot.org/uniprotkb/I7F2A7/entry			7.2205	0.0553092	0.385886	0.595612	0.994558
PGA1_RS14075	NC_018290.1	2960268	2960948	+	CDS	PGA1_c28300	WP_014875726.1		GntR family transcriptional regulator	transcriptional regulator, GntR family	K15735	csiR; GntR family transcriptional regulator, carbon starvation induced regulator	https://www.uniprot.org/uniprotkb/I7DTT5/entry			3.95702	0.0489475	0.396197	0.373089	NA
PGA1_RS14080	NC_018290.1	2961032	2962051	+	CDS	PGA1_c28310	WP_014881011.1		ABC transporter substrate-binding protein	hypothetical protein	K02051	ABC.SN.S; NitT/TauT family transport system substrate-binding protein	https://www.uniprot.org/uniprotkb/I7EZX6/entry	1: Secreted Virulence factor		15.9736	0.1018	0.401035	0.31058	0.94607
PGA1_RS14085	NC_018290.1	2962103	2962870	+	CDS	PGA1_c28320	WP_014881012.1		ABC transporter ATP-binding protein	ABC transporter, ATP-binding protein	K02049	ABC.SN.A; NitT/TauT family transport system ATP-binding protein	https://www.uniprot.org/uniprotkb/I7EQC0/entry			5.71092	0.0143816	0.387929	0.85323	0.994558
PGA1_RS14090	NC_018290.1	2962863	2963714	+	CDS	PGA1_c28330	WP_014881013.1		ABC transporter permease	ABC transporter permease protein	K02050	ABC.SN.P; NitT/TauT family transport system permease protein	https://www.uniprot.org/uniprotkb/I7E3Y7/entry			11.0078	0.148202	0.42985	0.0732089	0.628896
PGA1_RS14095	NC_018290.1	2964020	2966236	+	CDS	PGA1_c28340	WP_199535904.1		NADP-dependent isocitrate dehydrogenase	isocitrate dehydrogenase [NADP]	K00031	IDH1, IDH2, icd; isocitrate dehydrogenase [EC:1.1.1.42]	https://www.uniprot.org/uniprotkb/I7F2B1/entry			255.292	-0.483975	0.448151	0.0613482	0.583468
PGA1_RS14100	NC_018290.1	2966346	2967044	-	CDS	PGA1_c28350	WP_014881015.1		gamma-glutamyl-gamma-aminobutyrate hydrolase	peptidase C26	K07010	K07010; putative glutamine amidotransferase	https://www.uniprot.org/uniprotkb/I7DTU0/entry			18.0057	0.204201	0.453342	0.0983411	0.717501
PGA1_RS14105	NC_018290.1	2967041	2968075	-	CDS	PGA1_c28360	WP_014881016.1		amidoligase family protein	hypothetical protein			https://www.uniprot.org/uniprotkb/I7EZY1/entry			31.8705	0.436541	0.63688	0.0512596	0.526085
PGA1_RS14110	NC_018290.1	2968225	2968863	-	CDS	PGA1_c28370	WP_014881017.1		LysE family translocator	putative homoserine/homoserine lactone efflux protein			https://www.uniprot.org/uniprotkb/I7EQC5/entry			4.10527	0.0734685	0.404756	0.0458836	NA
PGA1_RS14115	NC_018290.1	2969101	2969571	+	CDS	PGA1_c28380	WP_014881018.1		hemerythrin domain-containing protein	hypothetical protein			https://www.uniprot.org/uniprotkb/I7E3Z2/entry	2: Non-secreted Virulence factor		24.803	0.115475	0.383554	0.437145	0.986491
PGA1_RS14120	NC_018290.1	2969708	2970247	-	CDS	PGA1_c28390	WP_014881019.1		GAF domain-containing protein	hypothetical protein			https://www.uniprot.org/uniprotkb/I7F2B3/entry			4.25364	0.0168955	0.391011	0.781978	NA
PGA1_RS14125	NC_018290.1	2970278	2971024	-	CDS	PGA1_c28400	WP_014881020.1		ABC transporter ATP-binding protein	ABC transporter, ATP-binding protein			https://www.uniprot.org/uniprotkb/I7DTU4/entry			0.905169	-0.0295556	0.396378	0.380384	NA
PGA1_RS14130	NC_018290.1	2971021	2971869	-	CDS	PGA1_c28410	WP_014881021.1		ABC transporter ATP-binding protein	ABC transporter, ATP-binding protein	K02031	ddpD; peptide/nickel transport system ATP-binding protein	https://www.uniprot.org/uniprotkb/I7EZY5/entry			0.801702	-0.018086	0.394319	0.607706	NA
PGA1_RS14135	NC_018290.1	2971866	2972768	-	CDS	PGA1_c28420	WP_014881022.1		ABC transporter permease	putative D,D-dipeptide transport system permease protein	K02034	ABC.PE.P1; peptide/nickel transport system permease protein	https://www.uniprot.org/uniprotkb/I7EQD0/entry			3.71037	-0.0425711	0.393707	0.493816	NA
PGA1_RS14140	NC_018290.1	2972768	2973925	-	CDS	PGA1_c28430	WP_014881023.1		ABC transporter permease	putative D,D-dipeptide transport system permease protein	K02033	ABC.PE.P; peptide/nickel transport system permease protein	https://www.uniprot.org/uniprotkb/I7E3Z7/entry			4.11337	-0.10231	0.412899	0.0442548	NA
PGA1_RS14145	NC_018290.1	2973977	2974594	+	CDS	PGA1_c28440	WP_014881024.1		XRE family transcriptional regulator	putative transcriptional regulator			https://www.uniprot.org/uniprotkb/I7F2B7/entry	2: Non-secreted Virulence factor	2: Non-secreted Toxin	2.33104	-0.0464201	0.398824	0.140209	NA
PGA1_RS14150	NC_018290.1	2974665	2976251	+	CDS	PGA1_c28450	WP_044041639.1		ABC transporter substrate-binding protein	putative periplasmic dipeptide transport protein DppA	K02035	ABC.PE.S; peptide/nickel transport system substrate-binding protein	https://www.uniprot.org/uniprotkb/I7DTU9/entry			13.1114	0.0195732	0.376193	0.870597	0.994558
PGA1_RS14155	NC_018290.1	2976403	2977503	+	CDS	PGA1_c28460	WP_014881026.1		Xaa-Pro peptidase family protein	putative metallopeptidase, family M24	K01271	pepQ; Xaa-Pro dipeptidase [EC:3.4.13.9]	https://www.uniprot.org/uniprotkb/I7EZY7/entry			5.66436	-0.0430186	0.389901	0.592977	0.994558
PGA1_RS14160	NC_018290.1	2977608	2978015	-	CDS	PGA1_c28470	WP_014881027.1		response regulator	putative response regulator			https://www.uniprot.org/uniprotkb/I7EQD4/entry	2: Non-secreted Virulence factor		8.68005	-0.0246805	0.387308	0.758192	0.994558
PGA1_RS14165	NC_018290.1	2978250	2981384	+	CDS	PGA1_c28480	WP_014881028.1		transporter substrate-binding domain-containing protein	hybrid histidine kinase/response regulator			https://www.uniprot.org/uniprotkb/I7E400/entry	1: Secreted Virulence factor		19.2404	-0.10388	0.383345	0.457885	0.98995
PGA1_RS14170	NC_018290.1	2981732	2986123	+	CDS	PGA1_c28490	WP_014881029.1		non-ribosomal peptide synthetase	putative nonribosomal peptide synthetase			https://www.uniprot.org/uniprotkb/I7F2C2/entry	2: Non-secreted Virulence factor		88.4654	0.0103557	0.31062	0.959957	0.994558
PGA1_RS14180	NC_018290.1	2986796	2987934	+	CDS	PGA1_c28510	WP_086002978.1		IS3 family transposase	putative transposase	K07497	K07497; putative transposase	https://www.uniprot.org/uniprotkb/I7EZZ2/entry	2: Non-secreted Virulence factor		0.905169	-0.0295556	0.396378	0.380384	NA
PGA1_RS20080	NC_018290.1	2987996	2988316	+	CDS				transposase		K07486	K07486; transposase				0	NA	NA	NA	NA
PGA1_RS14185	NC_018290.1	2989091	2990107	+	CDS	PGA1_c28530	WP_014881033.1		hypothetical protein	hypothetical protein			https://www.uniprot.org/uniprotkb/I7E405/entry			14.0865	-0.0542678	0.387342	0.576738	0.994558
PGA1_RS14190	NC_018290.1	2990091	2990951	-	CDS		WP_044041640.1		Gfo/Idh/MocA family oxidoreductase							28.7285	-0.0252969	0.368505	0.847505	0.994558
PGA1_RS14195	NC_018290.1	2990958	2992043	-	CDS	PGA1_c28540	WP_014881034.1		NAD-dependent epimerase/dehydratase family protein	dTDP-D-glucose 4,6-dehydratase-like protein	K08678	UXS1, uxs; UDP-glucuronate decarboxylase [EC:4.1.1.35]	https://www.uniprot.org/uniprotkb/I7F2C5/entry	2: Non-secreted Virulence factor		70.159	0.159422	0.35404	0.411676	0.976656
PGA1_RS14200	NC_018290.1	2992064	2993248	-	CDS	PGA1_c28550	WP_199535905.1		class I SAM-dependent methyltransferase	methyltransferase	K16437	evaC; methylation protein EvaC	https://www.uniprot.org/uniprotkb/I7DTV9/entry			56.9161	0.281141	0.424559	0.176833	0.851882
PGA1_RS20085	NC_018290.1	2993614	2993885	+	CDS	PGA1_c28560			transposase	hypothetical protein			https://www.uniprot.org/uniprotkb/I7EZZ6/entry			0	NA	NA	NA	NA
PGA1_RS14205	NC_018290.1	2993944	2994912	+	CDS				IS5 family transposase							8.99294	-0.0641232	0.397669	0.328965	0.94607
PGA1_RS14210	NC_018290.1	2995299	2995375	-	tRNA	PGA1_c28600			tRNA-Met	tRNA-Met						18.8873	-0.264395	0.488517	0.0872766	0.676525
PGA1_RS14225	NC_018290.1	2998994	2999070	-	tRNA	PGA1_c28630			tRNA-Ile	tRNA-Ile						0	NA	NA	NA	NA
PGA1_RS14230	NC_018290.1	2999096	2999171	-	tRNA	PGA1_c28640			tRNA-Ala	tRNA-Ala						0.162433	-0.0210546	0.395085	0.77056	NA
PGA1_RS14240	NC_018290.1	3001840	3002595	+	CDS	PGA1_c28670	WP_014881038.1		hypothetical protein	hypothetical protein			https://www.uniprot.org/uniprotkb/I7E411/entry	2: Non-secreted Virulence factor		4.37557	0.0499021	0.394519	0.447206	NA
PGA1_RS14245	NC_018290.1	3002680	3005256	+	CDS	PGA1_c28680	WP_014881039.1		GAF domain-containing protein	putative bacteriophytochrome			https://www.uniprot.org/uniprotkb/I7F2C9/entry	2: Non-secreted Virulence factor		15.6136	-0.157174	0.417576	0.210268	0.900022
PGA1_RS14250	NC_018290.1	3005351	3008566	-	CDS	PGA1_c28690	WP_014881040.1		2Fe-2S iron-sulfur cluster binding domain-containing protein	vanillate O-demthylase oxidoreductase-like protein			https://www.uniprot.org/uniprotkb/I7DTW6/entry			6.00524	0.0335375	0.387718	0.693606	0.994558
PGA1_RS14255	NC_018290.1	3008719	3009492	-	CDS	PGA1_c28700	WP_014881041.1		5-oxoprolinase subunit PxpA	LamB/YcsF family protein	K07160	pxpA; 5-oxoprolinase (ATP-hydrolysing) subunit A [EC:3.5.2.9]	https://www.uniprot.org/uniprotkb/I7F001/entry			22.4971	0.00470043	0.37849	0.970573	0.997357
PGA1_RS14260	NC_018290.1	3009489	3010532	-	CDS	PGA1_c28710	WP_014881042.1		biotin-dependent carboxyltransferase family protein	allophanate hydrolase, subunit 2	K23124	pxpC; 5-oxoprolinase (ATP-hydrolysing) subunit C [EC:3.5.2.9]	https://www.uniprot.org/uniprotkb/I7EQE5/entry			33.3224	0.241575	0.459646	0.131422	0.771763
PGA1_RS14265	NC_018290.1	3010529	3011281	-	CDS	PGA1_c28720	WP_014881043.1		allophanate hydrolase subunit 1	allophanate hydrolase, subunit 1	K06351	kipI; inhibitor of KinA	https://www.uniprot.org/uniprotkb/I7E416/entry			25.6367	0.220098	0.458879	0.107703	0.73098
PGA1_RS14270	NC_018290.1	3011453	3012232	-	CDS	PGA1_c28730	WP_014875757.1		class II glutamine amidotransferase	hypothetical protein			https://www.uniprot.org/uniprotkb/I7F2D2/entry			31.3264	0.0561984	0.362753	0.715417	0.994558
PGA1_RS14275	NC_018290.1	3012232	3013701	-	CDS	PGA1_c28740	WP_014881044.1		aminotransferase class V-fold PLP-dependent enzyme	putative aminotransferase class V, cysteine desulfurase-like protein			https://www.uniprot.org/uniprotkb/I7DTX0/entry			51.6508	-0.0451078	0.357493	0.76583	0.994558
PGA1_RS14280	NC_018290.1	3013910	3015232	-	CDS	PGA1_c28750	WP_014881045.1		aspartate aminotransferase family protein	aminotransferase class-III			https://www.uniprot.org/uniprotkb/I7F007/entry			13.2629	-0.055282	0.377864	0.653401	0.994558
PGA1_RS14285	NC_018290.1	3015232	3016035	-	CDS	PGA1_c28760	WP_014881046.1		3-keto-5-aminohexanoate cleavage protein	hypothetical protein			https://www.uniprot.org/uniprotkb/I7EQF0/entry			6.81163	0.169636	0.450329	0.00238585	0.0787552
PGA1_RS14290	NC_018290.1	3016278	3017675	+	CDS	PGA1_c28770	WP_014881047.1		aminotransferase class III-fold pyridoxal phosphate-dependent enzyme	taurine--pyruvate aminotransferase Tpa	K03851	tpa; taurine-pyruvate aminotransferase [EC:2.6.1.77]	https://www.uniprot.org/uniprotkb/I7E419/entry			117.359	2.63254	0.941946	0.000184101	0.0119166
PGA1_RS14295	NC_018290.1	3017789	3018370	+	CDS	PGA1_c28780	WP_014881048.1		GNAT family N-acetyltransferase	acetyltransferase domain-containing protein	K22479	argA; N-acetyltransferase	https://www.uniprot.org/uniprotkb/I7F2D6/entry	2: Non-secreted Virulence factor		1.67169	0.0308489	0.396577	0.29324	NA
PGA1_RS14300	NC_018290.1	3018490	3019518	-	CDS	PGA1_c28790	WP_014881049.1		permease	hypothetical protein	K07089	K07089; uncharacterized protein	https://www.uniprot.org/uniprotkb/I7DTX6/entry			1.63541	0.0187947	0.394232	0.605243	NA
PGA1_RS14305	NC_018290.1	3019511	3019828	-	CDS	PGA1_c28800	WP_014875764.1		metalloregulator ArsR/SmtB family transcription factor	putative HTH-type transcriptional regulator, ArsR family	K03892	arsR; ArsR family transcriptional regulator, arsenate/arsenite/antimonite-responsive transcriptional repressor	https://www.uniprot.org/uniprotkb/I7F011/entry			1.31054	0.0302219	0.39645	0.337522	NA
PGA1_RS14310	NC_018290.1	3020080	3021555	+	CDS	PGA1_c28810	WP_014881050.1		PLP-dependent aminotransferase family protein	transcriptional regulator, GntR family	K00375	K00375; GntR family transcriptional regulator / MocR family aminotransferase	https://www.uniprot.org/uniprotkb/I7EQF3/entry	2: Non-secreted Virulence factor		5.13305	-0.0248357	0.391399	0.683748	0.994558
PGA1_RS14315	NC_018290.1	3021749	3023524	+	CDS	PGA1_c28820	WP_014881051.1	xsc	sulfoacetaldehyde acetyltransferase	sulfoacetaldehyde acetyltransferase Xsc	K03852	xsc; sulfoacetaldehyde acetyltransferase [EC:2.3.3.15]	https://www.uniprot.org/uniprotkb/I7E424/entry			37.8982	0.19241	0.428536	0.190744	0.871205
PGA1_RS14320	NC_018290.1	3023530	3024276	+	CDS	PGA1_c28830	WP_014881052.1		TSUP family transporter	sulfite exporter tauE/safE-like protein	K07090	K07090; uncharacterized protein	https://www.uniprot.org/uniprotkb/I7F2E1/entry			8.15028	-0.040291	0.389491	0.615423	0.994558
PGA1_RS14325	NC_018290.1	3024273	3025433	+	CDS	PGA1_c28840	WP_014881053.1		acetate/propionate family kinase	acetate kinase AckA	K00925	ackA; acetate kinase [EC:2.7.2.1]	https://www.uniprot.org/uniprotkb/I7DTY0/entry			6.46749	0.0699919	0.400252	0.252984	0.93048
PGA1_RS14330	NC_018290.1	3025471	3026322	-	CDS	PGA1_c28850	WP_014881054.1		hypothetical protein	phosphate actetyl/butyryl transferase	K00625	E2.3.1.8, pta; phosphate acetyltransferase [EC:2.3.1.8]	https://www.uniprot.org/uniprotkb/I7F016/entry			6.53329	0.00758315	0.390547	0.905025	0.994558
PGA1_RS14335	NC_018290.1	3026354	3027487	+	CDS	PGA1_c28860	WP_014881055.1		citrate (Si)-synthase	citrate synthase GltA	K01647	CS, gltA; citrate synthase [EC:2.3.3.1]	https://www.uniprot.org/uniprotkb/I7EQF9/entry			6.96311	0.0388465	0.38974	0.626251	0.994558
PGA1_RS14340	NC_018290.1	3027564	3030404	+	CDS	PGA1_c28870	WP_014881056.1		molybdopterin oxidoreductase family protein	putative molybdopterin-containing oxidoreductase	K21307	soeA; sulfite dehydrogenase (quinone) subunit SoeA [EC:1.8.5.6]	https://www.uniprot.org/uniprotkb/I7E431/entry			16.9806	0.247302	0.466516	0.11927	0.740866
PGA1_RS14345	NC_018290.1	3030446	3030967	+	CDS	PGA1_c28880	WP_044041642.1		hypothetical protein	hypothetical protein			https://www.uniprot.org/uniprotkb/I7F2E4/entry			1.55719	0.0216687	0.393918	0.602875	NA
PGA1_RS14350	NC_018290.1	3030964	3031758	+	CDS	PGA1_c28890	WP_014881058.1		4Fe-4S dicluster domain-containing protein	polysulfide reductase chain B-like protein	K21308	soeB; sulfite dehydrogenase (quinone) subunit SoeB	https://www.uniprot.org/uniprotkb/I7DTY7/entry			8.85524	0.104268	0.403015	0.282916	0.94607
PGA1_RS14355	NC_018290.1	3031758	3032645	+	CDS	PGA1_c28900	WP_014881059.1		dimethyl sulfoxide reductase anchor subunit	putative DMSO reductase anchor subunit	K21309	soeC; sulfite dehydrogenase (quinone) subunit SoeC	https://www.uniprot.org/uniprotkb/I7F021/entry			13.1977	0.147124	0.419703	0.177997	0.851882
PGA1_RS14360	NC_018290.1	3032794	3033264	+	CDS	PGA1_c28910	WP_014881060.1		carboxymuconolactone decarboxylase family protein	carboxymuconolactone decarboxylase-like protein			https://www.uniprot.org/uniprotkb/I7EQG4/entry			0.181034	-0.021548	0.395138	0.77056	NA
PGA1_RS14365	NC_018290.1	3033261	3034142	+	CDS	PGA1_c28920	WP_014881061.1	sigJ	RNA polymerase sigma factor SigJ	RNA polymerase sigma factor (sigma-70 family; ECF41 subgroup)			https://www.uniprot.org/uniprotkb/I7E436/entry	2: Non-secreted Virulence factor		5.3229	-0.127079	0.42262	0.0449535	0.49026
PGA1_RS14370	NC_018290.1	3034511	3035383	-	CDS	PGA1_c28930	WP_014881062.1	dapA	4-hydroxy-tetrahydrodipicolinate synthase	dihydrodipicolinate synthase DapA	K01714	dapA; 4-hydroxy-tetrahydrodipicolinate synthase [EC:4.3.3.7]	https://www.uniprot.org/uniprotkb/I7F2E9/entry			285.899	-0.0922765	0.286027	0.64048	0.994558
PGA1_RS14375	NC_018290.1	3035525	3037483	+	CDS	PGA1_c28940	WP_014881063.1		lytic transglycosylase domain-containing protein	transglycosylase SLT domain-containing protein	K08309	slt; soluble lytic murein transglycosylase [EC:4.2.2.-]	https://www.uniprot.org/uniprotkb/I7DTZ2/entry			25.9976	-0.171739	0.391254	0.317315	0.94607
PGA1_RS14380	NC_018290.1	3037457	3038374	-	CDS	PGA1_c28950	WP_014881064.1		DMT family transporter	putative integral membrane protein			https://www.uniprot.org/uniprotkb/I7F026/entry			34.7781	0.227167	0.418957	0.21573	0.909707
PGA1_RS14385	NC_018290.1	3038371	3039069	-	CDS	PGA1_c28960	WP_014881065.1	mnmD	tRNA (5-methylaminomethyl-2-thiouridine)(34)-methyltransferase MnmD	tRNA 5-methylaminomethyl-2-thiouridine biosynthesis bifunctional protein MnmC-like protein			https://www.uniprot.org/uniprotkb/I7EQG8/entry			11.3174	-0.0510262	0.386488	0.602478	0.994558
PGA1_RS14390	NC_018290.1	3039128	3040195	+	CDS	PGA1_c28970	WP_014881066.1		FAD-binding oxidoreductase	putative FAD dependent oxidoreductase	K03153	thiO; glycine oxidase [EC:1.4.3.19]	https://www.uniprot.org/uniprotkb/I7E441/entry			19.7449	-0.0196094	0.3657	0.884853	0.994558
PGA1_RS14395	NC_018290.1	3040219	3040635	+	CDS	PGA1_c28980	WP_014881067.1		VOC family protein	glyoxalase/bleomycin resistance protein/dioxygenase domain-containing protein			https://www.uniprot.org/uniprotkb/I7F2F2/entry	2: Non-secreted Virulence factor		12.8957	0.000410989	0.383762	0.998472	0.999251
PGA1_RS14400	NC_018290.1	3040713	3041255	-	CDS	PGA1_c28990	WP_014881068.1		NAD(P)H-dependent oxidoreductase	putative NADPH-dependent FMN reductase	K19784	chrR, NQR; chromate reductase, NAD(P)H dehydrogenase (quinone)	https://www.uniprot.org/uniprotkb/I7DTZ7/entry			10.0179	-0.0102806	0.385137	0.90093	0.994558
PGA1_RS14405	NC_018290.1	3041466	3042125	-	CDS	PGA1_c29000	WP_014875783.1		OmpA family protein	inner membrane lipoprotein			https://www.uniprot.org/uniprotkb/I7F030/entry	1: Secreted Virulence factor		100.476	0.158316	0.328754	0.436012	0.986365
PGA1_RS14410	NC_018290.1	3042249	3042956	-	CDS	PGA1_c29010	WP_014881069.1		YafY family transcriptional regulator	putative helix-turn-helix protein			https://www.uniprot.org/uniprotkb/I7EQH3/entry			1.25244	0.0301376	0.396431	0.345109	NA
PGA1_RS14415	NC_018290.1	3043060	3043344	+	CDS	PGA1_c29020	WP_014875785.1		hypothetical protein	hypothetical protein			https://www.uniprot.org/uniprotkb/I7E447/entry			0.932753	0.00869529	0.393334	0.821173	NA
PGA1_RS14420	NC_018290.1	3043299	3044156	-	CDS	PGA1_c29030	WP_014881070.1		bifunctional helix-turn-helix domain-containing protein/methylated-DNA--[protein]-cysteine S-methyltransferase	HTH-type transcriptional regulator, AraC family	K10778	ada; AraC family transcriptional regulator, regulatory protein of adaptative response / methylated-DNA-[protein]-cysteine methyltransferase [EC:2.1.1.63]	https://www.uniprot.org/uniprotkb/I7F2F6/entry			17.7156	-0.0497107	0.387915	0.589945	0.994558
PGA1_RS14425	NC_018290.1	3044334	3044978	+	CDS	PGA1_c29040	WP_014881071.1	nth	endonuclease III	endonuclease III	K10773	NTH; endonuclease III [EC:4.2.99.18]	https://www.uniprot.org/uniprotkb/I7DU01/entry			34.6808	-0.160605	0.386855	0.343699	0.949822
PGA1_RS14430	NC_018290.1	3044975	3045964	+	CDS	PGA1_c29050	WP_014881072.1		adenosine kinase	putative carbohydrate kinase, PfkB family			https://www.uniprot.org/uniprotkb/I7F033/entry			42.3729	-0.0229	0.349385	0.885627	0.994558
PGA1_RS14435	NC_018290.1	3046066	3046554	-	CDS	PGA1_c29060	WP_014875789.1		MarR family transcriptional regulator	HTH-type transcriptional regulator PecS			https://www.uniprot.org/uniprotkb/I7EQH6/entry	2: Non-secreted Virulence factor		5.38157	-0.0058862	0.387683	0.933872	0.994558
PGA1_RS14440	NC_018290.1	3046638	3047507	+	CDS	PGA1_c29070	WP_014881073.1		DMT family transporter	integral membrane protein PecM	K15269	pecM; probable blue pigment (indigoidine) exporter	https://www.uniprot.org/uniprotkb/I7E451/entry			1.88251	0.0303479	0.394724	0.483398	NA
PGA1_RS14445	NC_018290.1	3047563	3048066	-	CDS	PGA1_c29080	WP_014881074.1		hypothetical protein	hypothetical protein			https://www.uniprot.org/uniprotkb/I7F2F9/entry			4.62772	0.0152919	0.388807	0.834348	NA
PGA1_RS14450	NC_018290.1	3048106	3048588	-	CDS	PGA1_c29090	WP_014881075.1		RNA pyrophosphohydrolase	RNA pyrophosphohydrolase RppH	K08311	nudH; putative (di)nucleoside polyphosphate hydrolase [EC:3.6.1.-]	https://www.uniprot.org/uniprotkb/I7DU08/entry			5.90734	-0.0846947	0.399059	0.321682	0.94607
PGA1_RS14455	NC_018290.1	3048745	3050772	+	CDS	PGA1_c29100	WP_014881076.1		NADPH-dependent 2,4-dienoyl-CoA reductase	2,4-dienoyl-CoA reductase FadH	K00219	fadH; 2,4-dienoyl-CoA reductase (NADPH2) [EC:1.3.1.34]	https://www.uniprot.org/uniprotkb/I7F037/entry			122.463	-0.0736772	0.34519	0.67265	0.994558
PGA1_RS14460	NC_018290.1	3050933	3051484	+	CDS	PGA1_c29110	WP_014881077.1		type 1 glutamine amidotransferase	intracellular protease PfpI	K05520	pfpI; protease I [EC:3.5.1.124]	https://www.uniprot.org/uniprotkb/I7EQI1/entry			3.62818	0.064515	0.402454	0.0668378	NA
PGA1_RS14465	NC_018290.1	3051555	3051902	-	CDS	PGA1_c29120	WP_014881078.1		hypothetical protein	hypothetical protein			https://www.uniprot.org/uniprotkb/I7E457/entry			2.06965	0.0524087	0.398372	0.239293	NA
PGA1_RS14470	NC_018290.1	3051950	3052306	-	CDS	PGA1_c29130	WP_014881079.1		antibiotic biosynthesis monooxygenase	antibiotic biosynthesis monooxygenase-like protein			https://www.uniprot.org/uniprotkb/I7F2G5/entry			4.22489	0.101849	0.410956	0.103135	NA
PGA1_RS14475	NC_018290.1	3052303	3052626	-	CDS	PGA1_c29140	WP_014881080.1		NIPSNAP family protein	hypothetical protein			https://www.uniprot.org/uniprotkb/I7DU12/entry			2.72542	0.00155077	0.389027	0.984562	NA
PGA1_RS14480	NC_018290.1	3052725	3053180	-	CDS	PGA1_c29150	WP_014881081.1		DUF4399 domain-containing protein	hypothetical protein			https://www.uniprot.org/uniprotkb/I7F042/entry			7.25766	-0.0381207	0.392661	0.54892	0.994558
PGA1_RS14485	NC_018290.1	3053379	3054284	+	CDS	PGA1_c29160	WP_014875799.1		LysR family transcriptional regulator	HTH-type transcriptional regulator, LysR family			https://www.uniprot.org/uniprotkb/I7EQI7/entry	2: Non-secreted Virulence factor		30.1042	-0.0845379	0.374323	0.556856	0.994558
PGA1_RS14490	NC_018290.1	3054372	3055352	-	CDS	PGA1_c29170	WP_014881082.1		OmpA family protein	outer memrane protein OmpA-like protein	K03286	TC.OOP; OmpA-OmpF porin, OOP family	https://www.uniprot.org/uniprotkb/I7E462/entry	1: Secreted Virulence factor		7.12427	0.0102299	0.385737	0.907631	0.994558
PGA1_RS14495	NC_018290.1	3055349	3055924	-	CDS	PGA1_c29180	WP_014881083.1		peroxidase-related enzyme	peroxidase-like protein			https://www.uniprot.org/uniprotkb/I7F2H0/entry			20.4654	0.0610441	0.369266	0.673797	0.994558
PGA1_RS14500	NC_018290.1	3055928	3056671	-	CDS	PGA1_c29190	WP_014881084.1		GNAT family N-acetyltransferase	acetyltransferase (GNAT)-like protein			https://www.uniprot.org/uniprotkb/I7DU17/entry			28.011	0.0772484	0.356774	0.644568	0.994558
PGA1_RS14505	NC_018290.1	3056668	3057390	-	CDS	PGA1_c29200	WP_014881085.1		competence/damage-inducible protein A	putative molybdopterin-binding protein			https://www.uniprot.org/uniprotkb/I7F047/entry			37.2541	-0.113445	0.376385	0.466382	0.98995
PGA1_RS14510	NC_018290.1	3057441	3058139	+	CDS	PGA1_c29210	WP_014881086.1	sfsA	DNA/RNA nuclease SfsA	sugar fermentation stimulation protein A	K06206	sfsA; sugar fermentation stimulation protein A	https://www.uniprot.org/uniprotkb/I7EQJ1/entry			8.94072	0.0416868	0.389913	0.606969	0.994558
PGA1_RS14515	NC_018290.1	3058144	3059070	-	CDS	PGA1_c29220	WP_014881087.1		mechanosensitive ion channel family protein	putative small-conductance mechanosensitive channel	K03442	mscS; small conductance mechanosensitive channel	https://www.uniprot.org/uniprotkb/I7E466/entry	2: Non-secreted Virulence factor		16.8559	0.200559	0.466301	0.025884	0.37335
PGA1_RS14520	NC_018290.1	3059229	3060038	+	CDS	PGA1_c29230	WP_014881088.1	map	type I methionyl aminopeptidase	methionine aminopeptidase Map	K01265	map; methionyl aminopeptidase [EC:3.4.11.18]	https://www.uniprot.org/uniprotkb/I7F2H5/entry			95.5163	-0.177831	0.346834	0.374877	0.964215
PGA1_RS14525	NC_018290.1	3060122	3060448	-	CDS	PGA1_c29240	WP_014881089.1		hypothetical protein	hypothetical protein			https://www.uniprot.org/uniprotkb/I7DU22/entry			54.0332	-0.0912721	0.339438	0.618397	0.994558
PGA1_RS14530	NC_018290.1	3060635	3061303	-	CDS	PGA1_c29250	WP_014881090.1		HAD family phosphatase	putative haloacid dehalogenase-like hydrolase			https://www.uniprot.org/uniprotkb/I7F051/entry			5.25395	0.0376459	0.389102	0.644744	0.994558
PGA1_RS14535	NC_018290.1	3061328	3061882	-	CDS	PGA1_c29260	WP_014881091.1	rsmD	16S rRNA (guanine(966)-N(2))-methyltransferase RsmD	ribosomal RNA small subunit methyltransferase D	K08316	rsmD; 16S rRNA (guanine966-N2)-methyltransferase [EC:2.1.1.171]	https://www.uniprot.org/uniprotkb/I7EQJ6/entry			12.4391	-0.0294766	0.376621	0.798984	0.994558
PGA1_RS14540	NC_018290.1	3061879	3063090	-	CDS	PGA1_c29270	WP_014881092.1		FAD-dependent oxidoreductase	rhodocoxin reductase ThcD	K00529	hcaD; 3-phenylpropionate/trans-cinnamate dioxygenase ferredoxin reductase component [EC:1.18.1.3]	https://www.uniprot.org/uniprotkb/I7E473/entry			47.2573	-0.0221967	0.345671	0.891657	0.994558
PGA1_RS14545	NC_018290.1	3063215	3063703	+	CDS	PGA1_c29280	WP_014881093.1		peroxiredoxin	peroxiredoxin	K24138	prx3; glutaredoxin/glutathione-dependent peroxiredoxin [EC:1.11.1.25 1.11.1.27]	https://www.uniprot.org/uniprotkb/I7F2I0/entry			52.9057	0.0879816	0.353462	0.613268	0.994558
PGA1_RS14550	NC_018290.1	3063778	3064071	-	CDS	PGA1_c29290	WP_014881094.1		4a-hydroxytetrahydrobiopterin dehydratase	putative pterin 4 alpha carbinolamine dehydratase	K01724	PCBD, phhB; 4a-hydroxytetrahydrobiopterin dehydratase [EC:4.2.1.96]	https://www.uniprot.org/uniprotkb/I7DU27/entry			6.94665	0.0462225	0.38852	0.606171	0.994558
PGA1_RS14555	NC_018290.1	3064068	3065255	-	CDS	PGA1_c29300	WP_014881095.1		GNAT family N-acetyltransferase	hypothetical protein	K09919	K09919; uncharacterized protein	https://www.uniprot.org/uniprotkb/I7F056/entry			20.5707	0.0953959	0.391728	0.421467	0.982203
PGA1_RS14560	NC_018290.1	3065302	3066075	-	CDS	PGA1_c29310	WP_014881096.1		phosphodiesterase	glycerophosphoryl diester phosphodiesterase-like protein			https://www.uniprot.org/uniprotkb/I7EQK0/entry			43.6751	0.318937	0.452782	0.137409	0.788927
PGA1_RS14565	NC_018290.1	3066072	3066530	-	CDS	PGA1_c29320	WP_014875815.1		RidA family protein	putative endoribonuclease L-PSP			https://www.uniprot.org/uniprotkb/I7E477/entry			67.464	0.685121	0.690646	0.0276505	0.38465
PGA1_RS14570	NC_018290.1	3066655	3067971	-	CDS	PGA1_c29340	WP_014881097.1		HlyD family type I secretion periplasmic adaptor subunit	putative HlyD family secretion protein	K12537	hasE, prtE, rsaE, prsE, eexE; membrane fusion protein, type I secretion system	https://www.uniprot.org/uniprotkb/I7F2I3/entry			47.5286	-0.0796681	0.358185	0.626159	0.994558
PGA1_RS14575	NC_018290.1	3067968	3069698	-	CDS	PGA1_c29350	WP_014875817.1		type I secretion system permease/ATPase	alkaline protease secretion ATP-binding protein AprD	K12536	hasD, prtD, aprD, rsaD, prsD, eexD; ATP-binding cassette, subfamily C, type I secretion system permease/ATPase	https://www.uniprot.org/uniprotkb/I7DU32/entry	2: Non-secreted Virulence factor		69.5187	0.130426	0.336753	0.504418	0.98995
PGA1_RS14580	NC_018290.1	3069885	3070664	+	CDS	PGA1_c29360	WP_014875818.1		VacJ family lipoprotein	VacJ-like lipoprotein	K04754	mlaA, vacJ; phospholipid-binding lipoprotein MlaA	https://www.uniprot.org/uniprotkb/I7F060/entry			232.936	-0.239239	0.316646	0.26079	0.938767
PGA1_RS14585	NC_018290.1	3070654	3071262	+	CDS	PGA1_c29370	WP_014881098.1		ABC transporter substrate-binding protein	putative toluene tolerance protein, Ttg2 family	K07323	mlaC; phospholipid transport system substrate-binding protein	https://www.uniprot.org/uniprotkb/I7EQK4/entry			151.473	-0.153335	0.326126	0.445438	0.98995
PGA1_RS14590	NC_018290.1	3071332	3071817	-	CDS	PGA1_c29380	WP_014881099.1		GNAT family N-acetyltransferase	acetyltransferase (GNAT)-like protein			https://www.uniprot.org/uniprotkb/I7E482/entry			12.0996	-0.139357	0.414342	0.207739	0.8981
PGA1_RS14595	NC_018290.1	3071824	3074100	-	CDS	PGA1_c29390	WP_014881100.1		PBP1A family penicillin-binding protein	penicillin-binding protein, 1A family	K05366	mrcA; penicillin-binding protein 1A [EC:2.4.1.129 3.4.16.4]	https://www.uniprot.org/uniprotkb/I7F2I7/entry			52.33	-0.036291	0.335345	0.836514	0.994558
PGA1_RS14600	NC_018290.1	3074372	3074710	+	CDS	PGA1_c29400	WP_014875822.1		P-II family nitrogen regulator	nitrogen regulatory protein P-II			https://www.uniprot.org/uniprotkb/I7DU37/entry			64.9653	0.0804568	0.379727	0.551041	0.994558
PGA1_RS14605	NC_018290.1	3074737	3076077	+	CDS	PGA1_c29410	WP_014875823.1		ammonium transporter	ammonium transporter	K03320	amt, AMT, MEP; ammonium transporter, Amt family	https://www.uniprot.org/uniprotkb/I7F067/entry			293.38	0.0946185	0.396245	0.378223	0.966795
PGA1_RS14610	NC_018290.1	3076250	3077434	-	CDS	PGA1_c29420	WP_014875824.1		aspartate/tyrosine/aromatic aminotransferase	aromatic-amino-acid aminotransferase TyrB	K00813	aspC; aspartate aminotransferase [EC:2.6.1.1]	https://www.uniprot.org/uniprotkb/I7EQK7/entry			315.019	0.0345133	0.285209	0.864353	0.994558
PGA1_RS14615	NC_018290.1	3077434	3078285	-	CDS	PGA1_c29430	WP_014881101.1	sseA	3-mercaptopyruvate sulfurtransferase	3-mercaptopyruvate sulfurtransferase	K01011	TST, MPST, sseA; thiosulfate/3-mercaptopyruvate sulfurtransferase [EC:2.8.1.1 2.8.1.2]	https://www.uniprot.org/uniprotkb/I7E486/entry			103.065	-0.296528	0.393304	0.177605	0.851882
PGA1_RS14620	NC_018290.1	3078425	3078991	-	CDS	PGA1_c29440	WP_014881102.1		hypothetical protein	hypothetical protein			https://www.uniprot.org/uniprotkb/I7F2J0/entry			3.05794	-0.0433894	0.395969	0.374273	NA
PGA1_RS14625	NC_018290.1	3079212	3079688	-	CDS	PGA1_c29450	WP_014875827.1	smpB	SsrA-binding protein SmpB	SsrA-binding protein SmpB	K03664	smpB; SsrA-binding protein	https://www.uniprot.org/uniprotkb/I7DU43/entry			15.6499	0.140125	0.407683	0.268103	0.944114
PGA1_RS14630	NC_018290.1	3079753	3080616	-	CDS	PGA1_c29460	WP_014881103.1		DMT family transporter	putative integral membrane protein			https://www.uniprot.org/uniprotkb/I7F070/entry			6.22104	0.0190741	0.386065	0.826067	0.994558
PGA1_RS14635	NC_018290.1	3080790	3081344	-	CDS	PGA1_c29470	WP_014875829.1		XRE family transcriptional regulator	puttative helix-turn-helix protein	K23779	sutR; XRE family transcriptional regulator, regulator of sulfur utilization	https://www.uniprot.org/uniprotkb/I7EQL2/entry	2: Non-secreted Virulence factor		11.5013	0.0366101	0.382171	0.730895	0.994558
PGA1_RS14640	NC_018290.1	3081494	3082699	+	CDS	PGA1_c29480	WP_014881104.1		benzoate/H(+) symporter BenE family transporter	putative inner membrane transport protein	K05782	benE; benzoate membrane transport protein	https://www.uniprot.org/uniprotkb/I7E491/entry			8.26925	0.0626002	0.399797	0.229931	0.912609
PGA1_RS14645	NC_018290.1	3082820	3084664	+	CDS	PGA1_c29490	WP_014881105.1	ilvD	dihydroxy-acid dehydratase	dihydroxy-acid dehydratase LivD	K01687	ilvD; dihydroxy-acid dehydratase [EC:4.2.1.9]	https://www.uniprot.org/uniprotkb/I7F2J3/entry			102.55	0.249356	0.414427	0.208348	0.89949
PGA1_RS14650	NC_018290.1	3084772	3085239	+	CDS	PGA1_c29500	WP_014881106.1		NUDIX domain-containing protein	NUDIX hydrolase-like protein			https://www.uniprot.org/uniprotkb/I7DU48/entry			8.5584	0.00764302	0.382983	0.939688	0.994558
PGA1_RS14655	NC_018290.1	3085369	3086187	-	CDS	PGA1_c29510	WP_014881107.1		sulfotransferase family protein	hypothetical protein			https://www.uniprot.org/uniprotkb/I7F074/entry			30.4331	0.157589	0.405836	0.281742	0.94607
PGA1_RS14660	NC_018290.1	3086330	3087907	+	CDS	PGA1_c29520	WP_014881108.1		glycosyl transferase	beta-1,6-N-acetylglucosaminyltransferase-like protein			https://www.uniprot.org/uniprotkb/I7EQL4/entry			26.1531	-0.0304934	0.364196	0.828746	0.994558
PGA1_RS14665	NC_018290.1	3087963	3088610	-	CDS	PGA1_c29530	WP_014881109.1		DUF1523 family protein	hypothetical protein			https://www.uniprot.org/uniprotkb/I7E497/entry			22.6318	0.0357427	0.36541	0.806112	0.994558
PGA1_RS14670	NC_018290.1	3088619	3088885	-	CDS	PGA1_c29540	WP_014881110.1		hypothetical protein	hypothetical protein			https://www.uniprot.org/uniprotkb/I7F2J7/entry			3.01254	0.00873401	0.388506	0.905377	NA
PGA1_RS14675	NC_018290.1	3088885	3090270	-	CDS	PGA1_c29550	WP_014881111.1		hypothetical protein	hypothetical protein			https://www.uniprot.org/uniprotkb/I7DU54/entry			15.2661	-0.0493593	0.373994	0.701364	0.994558
PGA1_RS14685	NC_018290.1	3090861	3091205	-	CDS	PGA1_c29560	WP_014881112.1		hypothetical protein	hypothetical protein			https://www.uniprot.org/uniprotkb/I7F079/entry			6.92324	0.0284092	0.388381	0.722582	0.994558
PGA1_RS14690	NC_018290.1	3091205	3093142	-	CDS	PGA1_c29570	WP_014881113.1		ATP-binding protein	ATPase-like protein			https://www.uniprot.org/uniprotkb/I7EQL7/entry			24.6034	0.175543	0.417738	0.226897	0.912609
PGA1_RS14695	NC_018290.1	3093250	3094371	-	CDS	PGA1_c29580	WP_014881114.1		hypothetical protein	hypothetical protein			https://www.uniprot.org/uniprotkb/I7E4A1/entry			15.6181	0.0254382	0.368988	0.853153	0.994558
PGA1_RS14700	NC_018290.1	3094569	3094763	-	CDS	PGA1_c29590	WP_014881115.1		hypothetical protein	hypothetical protein			https://www.uniprot.org/uniprotkb/I7F2K1/entry			8.44452	-0.106285	0.399425	0.327054	0.94607
PGA1_RS14705	NC_018290.1	3094766	3095848	-	CDS	PGA1_c29600	WP_044041808.1		hypothetical protein	hypothetical protein			https://www.uniprot.org/uniprotkb/I7DU59/entry			56.4006	-0.0361212	0.342634	0.83112	0.994558
PGA1_RS14710	NC_018290.1	3096067	3096693	-	CDS	PGA1_c29610	WP_014881117.1		methyltransferase domain-containing protein	phosphatidylethanolamine N-methyltransferase PmtA	K00570	pmtA; phosphatidylethanolamine/phosphatidyl-N-methylethanolamine N-methyltransferase [EC:2.1.1.17 2.1.1.71]	https://www.uniprot.org/uniprotkb/I7F083/entry			55.8671	-0.32825	0.43501	0.138725	0.789341
PGA1_RS14715	NC_018290.1	3096712	3097464	-	CDS	PGA1_c29620	WP_014881118.1		phosphatidylcholine/phosphatidylserine synthase	putative CDP-diacylglycerol--serine O-phosphatidyltransferase	K17103	CHO1, pssA; CDP-diacylglycerol---serine O-phosphatidyltransferase [EC:2.7.8.8]	https://www.uniprot.org/uniprotkb/I7EQM0/entry			42.9157	-0.25457	0.427857	0.185257	0.859046
PGA1_RS14720	NC_018290.1	3097805	3099013	-	CDS	PGA1_c29630	WP_014881119.1		aminopeptidase P family protein	creatinase	K08688	E3.5.3.3; creatinase [EC:3.5.3.3]	https://www.uniprot.org/uniprotkb/I7E4A6/entry			20.8049	-0.0444047	0.384128	0.66079	0.994558
PGA1_RS14725	NC_018290.1	3099234	3100019	-	CDS	PGA1_c29640	WP_014881120.1		alpha/beta hydrolase	hypothetical protein	K01432	AFMID; arylformamidase [EC:3.5.1.9]	https://www.uniprot.org/uniprotkb/I7F2K4/entry			10.6391	0.0979229	0.398861	0.337984	0.949822
PGA1_RS14730	NC_018290.1	3100219	3101694	+	CDS	PGA1_c29650	WP_014881121.1		NAD-dependent succinate-semialdehyde dehydrogenase	succinate-semialdehyde dehdyrogenase GabD	K00135	gabD; succinate-semialdehyde dehydrogenase / glutarate-semialdehyde dehydrogenase [EC:1.2.1.16 1.2.1.79 1.2.1.20]	https://www.uniprot.org/uniprotkb/I7DU64/entry			49.956	-0.0927578	0.356733	0.584201	0.994558
PGA1_RS14735	NC_018290.1	3101828	3104017	+	CDS	PGA1_c29660	WP_014881122.1		esterase-like activity of phytase family protein	hypothetical protein			https://www.uniprot.org/uniprotkb/I7F089/entry	1: Secreted Virulence factor		20.6587	0.108101	0.399703	0.330316	0.94607
PGA1_RS14740	NC_018290.1	3104120	3104578	-	CDS	PGA1_c29670	WP_014875848.1		Hsp20 family protein	small heat shock protein IbpA	K04080	ibpA; molecular chaperone IbpA	https://www.uniprot.org/uniprotkb/I7EQM4/entry			22.1726	-0.0458178	0.37968	0.688025	0.994558
PGA1_RS14745	NC_018290.1	3104712	3105527	-	CDS	PGA1_c29680	WP_014881123.1		trypsin-like serine protease	serine protease-like protein	K04775	ydgD; protease YdgD [EC:3.4.21.-]	https://www.uniprot.org/uniprotkb/I7E4B0/entry			12.1169	-0.0421865	0.374669	0.73563	0.994558
PGA1_RS14750	NC_018290.1	3105524	3106378	-	CDS	PGA1_c29690	WP_014881124.1		trypsin-like serine protease	serine protease-like protein	K04775	ydgD; protease YdgD [EC:3.4.21.-]	https://www.uniprot.org/uniprotkb/I7F2K8/entry	1: Secreted Virulence factor		38.8472	0.187694	0.390472	0.303565	0.94607
PGA1_RS14755	NC_018290.1	3106509	3107843	-	CDS	PGA1_c29700	WP_014881125.1	glcF	glycolate oxidase subunit GlcF	glycolate oxidase iron-sulfur subunit	K11473	glcF; glycolate oxidase iron-sulfur subunit	https://www.uniprot.org/uniprotkb/I7DU71/entry			41.0234	0.438776	0.560287	0.0687357	0.62164
PGA1_RS14760	NC_018290.1	3107847	3108947	-	CDS	PGA1_c29710	WP_014881126.1		FAD-binding protein	glycolate oxidase subunit GlcE	K11472	glcE; glycolate oxidase FAD binding subunit	https://www.uniprot.org/uniprotkb/I7F093/entry			15.0878	0.241595	0.492023	0.0431198	0.483745
PGA1_RS14765	NC_018290.1	3109033	3110481	-	CDS	PGA1_c29720	WP_014881127.1		FAD-binding protein	glycolate oxidase subunit GlcD	K00104	glcD; glycolate oxidase [EC:1.1.3.15]	https://www.uniprot.org/uniprotkb/I7EQM9/entry			49.246	0.617834	0.729366	0.0332339	0.422665
PGA1_RS14770	NC_018290.1	3110572	3111330	+	CDS	PGA1_c29730	WP_014881128.1		DUF599 domain-containing protein	hypothetical protein			https://www.uniprot.org/uniprotkb/I7E4B4/entry			8.30988	-0.0834199	0.395106	0.391018	0.967383
PGA1_RS14775	NC_018290.1	3111367	3111735	+	CDS	PGA1_c29740	WP_014875855.1		hypothetical protein	hypothetical protein			https://www.uniprot.org/uniprotkb/I7F2L2/entry			6.89134	-0.0909629	0.400755	0.297306	0.94607
PGA1_RS14780	NC_018290.1	3111775	3112245	-	CDS	PGA1_c29750	WP_014881129.1	rlmH	23S rRNA (pseudouridine(1915)-N(3))-methyltransferase RlmH	putative ribosomal RNA large subunit methyltransferase	K00783	rlmH; 23S rRNA (pseudouridine1915-N3)-methyltransferase [EC:2.1.1.177]	https://www.uniprot.org/uniprotkb/I7DU76/entry			32.4233	0.0442713	0.368721	0.754113	0.994558
PGA1_RS14785	NC_018290.1	3112330	3112698	-	CDS	PGA1_c29760	WP_014875857.1	rsfS	ribosome silencing factor	hypothetical protein	K09710	ybeB; ribosome-associated protein	https://www.uniprot.org/uniprotkb/I7F098/entry			162.864	0.32507	0.410826	0.150244	0.810416
PGA1_RS14790	NC_018290.1	3112928	3114289	-	CDS	PGA1_c29770	WP_014881130.1		mechanosensitive ion channel	putative mechanosensitive ion channel			https://www.uniprot.org/uniprotkb/I7EQN3/entry			18.1612	-0.0265268	0.383802	0.777138	0.994558
PGA1_RS14795	NC_018290.1	3114427	3114540	+	CDS		WP_027248644.1		hypothetical protein							8.7275	-0.0714813	0.399695	0.278769	0.94607
PGA1_RS14800	NC_018290.1	3114596	3115999	+	CDS	PGA1_c29780	WP_014875859.1	leuC	3-isopropylmalate dehydratase large subunit	3-isopropylmalate dehydratase large subunit	K01703	leuC, IPMI-L; 3-isopropylmalate/(R)-2-methylmalate dehydratase large subunit [EC:4.2.1.33 4.2.1.35]	https://www.uniprot.org/uniprotkb/I7E4B9/entry			195.375	-0.025385	0.321651	0.889006	0.994558
PGA1_RS14805	NC_018290.1	3116012	3116617	+	CDS	PGA1_c29790	WP_014881131.1	leuD	3-isopropylmalate dehydratase small subunit	3-isopropylmalate dehydratase small subunit	K01704	leuD, IPMI-S; 3-isopropylmalate/(R)-2-methylmalate dehydratase small subunit [EC:4.2.1.33 4.2.1.35]	https://www.uniprot.org/uniprotkb/I7F2L6/entry			87.7354	-0.0545756	0.316067	0.773588	0.994558
PGA1_RS14810	NC_018290.1	3116675	3117664	-	CDS	PGA1_c29800	WP_014881132.1		DUF2332 domain-containing protein	hypothetical protein			https://www.uniprot.org/uniprotkb/I7DU81/entry			16.3226	-0.0404715	0.37979	0.716907	0.994558
PGA1_RS14815	NC_018290.1	3118036	3118869	+	CDS	PGA1_c29810	WP_014881133.1		hypothetical protein	hypothetical protein			https://www.uniprot.org/uniprotkb/I7F0A2/entry	2: Non-secreted Virulence factor		14.1872	0.110789	0.389887	0.409809	0.976656
PGA1_RS14820	NC_018290.1	3118866	3119930	+	CDS	PGA1_c29820	WP_014881134.1		endonuclease/exonuclease/phosphatase family protein	hypothetical protein			https://www.uniprot.org/uniprotkb/I7EQN7/entry	1: Secreted Virulence factor	1: Secreted Toxin	3.66772	0.0669999	0.398342	0.3132	NA
PGA1_RS14825	NC_018290.1	3120072	3121175	+	CDS	PGA1_c29830	WP_014875864.1	leuB	3-isopropylmalate dehydrogenase	3-isopropylmalate dehydrogenase LeuB	K00052	leuB, IMDH; 3-isopropylmalate dehydrogenase [EC:1.1.1.85]	https://www.uniprot.org/uniprotkb/I7E4C4/entry			175.877	0.0568606	0.319075	0.769246	0.994558
PGA1_RS14830	NC_018290.1	3121391	3122347	+	CDS	PGA1_c29840	WP_014881135.1		DMT family transporter	putative integral membrane protein			https://www.uniprot.org/uniprotkb/I7F2M0/entry			24.0635	0.0387387	0.370234	0.777315	0.994558
PGA1_RS14835	NC_018290.1	3122391	3122467	+	tRNA	PGA1_c29850			tRNA-Pro	tRNA-Pro						3.62999	0.0408297	0.394987	0.441771	NA
PGA1_RS14840	NC_018290.1	3122523	3123185	-	CDS	PGA1_c29860	WP_014881136.1		hypothetical protein	hypothetical protein			https://www.uniprot.org/uniprotkb/I7DU85/entry			213.327	0.0904332	0.331969	0.633783	0.994558
PGA1_RS14845	NC_018290.1	3123442	3124134	-	CDS	PGA1_c29870	WP_014881137.1	hisG	ATP phosphoribosyltransferase	ATP phosphoribosyltransferase HisG	K00765	hisG; ATP phosphoribosyltransferase [EC:2.4.2.17]	https://www.uniprot.org/uniprotkb/I7F0A8/entry			99.3753	-0.01159	0.315448	0.947328	0.994558
PGA1_RS14850	NC_018290.1	3124131	3125219	-	CDS	PGA1_c29880	WP_014881138.1		ATP phosphoribosyltransferase regulatory subunit	putative tRNA synthetase	K02502	hisZ; ATP phosphoribosyltransferase regulatory subunit	https://www.uniprot.org/uniprotkb/I7EQP2/entry			141.555	0.188775	0.345497	0.356952	0.949822
PGA1_RS14855	NC_018290.1	3125223	3126710	-	CDS	PGA1_c29890	WP_014881139.1	hisS	histidine--tRNA ligase	histidyl-tRNA synthetase HisS	K01892	HARS, hisS; histidyl-tRNA synthetase [EC:6.1.1.21]	https://www.uniprot.org/uniprotkb/I7E4C9/entry			204.194	0.0170696	0.296575	0.933544	0.994558
PGA1_RS14860	NC_018290.1	3126916	3127110	+	CDS	PGA1_c29900	WP_014881140.1		SlyX family protein	protein slyX-like protein	K03745	slyX; SlyX protein	https://www.uniprot.org/uniprotkb/I7F2M2/entry			6.13557	-0.0522095	0.385846	0.604494	0.994558
PGA1_RS14865	NC_018290.1	3127140	3129320	-	CDS	PGA1_c29910	WP_014881141.1	cadA	cadmium-translocating P-type ATPase	lead, cadmium, zinc and mercury-transporting ATPase	K01534	zntA; Zn2+/Cd2+-exporting ATPase [EC:7.2.2.12 7.2.2.21]	https://www.uniprot.org/uniprotkb/I7DU90/entry	2: Non-secreted Virulence factor		47.3463	0.183392	0.401073	0.28375	0.94607
PGA1_RS14870	NC_018290.1	3129536	3130636	+	CDS	PGA1_c29920	WP_014881142.1		CoA transferase	alpha-methylacyl-CoA racemase	K01796	E5.1.99.4, AMACR, mcr; alpha-methylacyl-CoA racemase [EC:5.1.99.4]	https://www.uniprot.org/uniprotkb/I7F0B3/entry	2: Non-secreted Virulence factor		25.6233	-0.112025	0.374378	0.477117	0.98995
PGA1_RS20425	NC_018290.1	3130638	3130805	-	CDS	PGA1_c29930	WP_014881143.1		hypothetical protein	hypothetical protein			https://www.uniprot.org/uniprotkb/I7EQP6/entry			12.8272	-0.00955322	0.367827	0.940236	0.994558
PGA1_RS14880	NC_018290.1	3130905	3131939	-	CDS	PGA1_c29940	WP_014881144.1	hemE	uroporphyrinogen decarboxylase	uroporphyrinogen decarboxylase HemE	K01599	hemE, UROD; uroporphyrinogen decarboxylase [EC:4.1.1.37]	https://www.uniprot.org/uniprotkb/I7E4D5/entry			84.4959	0.33847	0.413418	0.140128	0.791696
PGA1_RS14885	NC_018290.1	3132050	3133012	+	CDS	PGA1_c29950	WP_014881145.1	hemC	hydroxymethylbilane synthase	porphobilinogen deaminase HemC	K01749	hemC, HMBS; hydroxymethylbilane synthase [EC:2.5.1.61]	https://www.uniprot.org/uniprotkb/I7F2M7/entry			47.3443	0.0435425	0.350985	0.795454	0.994558
PGA1_RS14890	NC_018290.1	3133093	3133932	-	CDS	PGA1_c29960	WP_014875876.1		glycoside hydrolase family 25 protein	glycosyl hydrolase-like protein	K07273	acm; lysozyme	https://www.uniprot.org/uniprotkb/I7DU95/entry			11.0313	0.228445	0.476352	0.0616846	0.583468
PGA1_RS14895	NC_018290.1	3134059	3134952	-	CDS	PGA1_c29970	WP_014881146.1	hemF	oxygen-dependent coproporphyrinogen oxidase	coproporphyrinogen 3 oxidase, aerobic	K00228	CPOX, hemF; coproporphyrinogen III oxidase [EC:1.3.3.3]	https://www.uniprot.org/uniprotkb/I7F0B8/entry			45.6431	0.109616	0.369938	0.503342	0.98995
PGA1_RS14900	NC_018290.1	3134990	3135793	-	CDS	PGA1_c29980	WP_014875878.1		SDR family oxidoreductase	putative short chain dehydrogenase	K00076	hdhA; 7-alpha-hydroxysteroid dehydrogenase [EC:1.1.1.159]	https://www.uniprot.org/uniprotkb/I7EQQ0/entry	2: Non-secreted Virulence factor		44.7841	0.296279	0.448954	0.149312	0.810416
PGA1_RS14905	NC_018290.1	3135900	3136892	-	CDS	PGA1_c29990	WP_014881147.1		class I SAM-dependent methyltransferase	methyltransferase	K00564	rsmC; 16S rRNA (guanine1207-N2)-methyltransferase [EC:2.1.1.172]	https://www.uniprot.org/uniprotkb/I7E4E0/entry			58.5938	-0.107246	0.34232	0.562449	0.994558
PGA1_RS14910	NC_018290.1	3136907	3137248	-	CDS	PGA1_c30000	WP_014875880.1	clpS	ATP-dependent Clp protease adapter ClpS	ATP-dependent Clp protease adaptor protein ClpS	K06891	clpS; ATP-dependent Clp protease adaptor protein ClpS	https://www.uniprot.org/uniprotkb/I7F2N2/entry			47.5594	0.0854659	0.347189	0.633335	0.994558
PGA1_RS14915	NC_018290.1	3137337	3138050	+	CDS	PGA1_c30010	WP_014881148.1		HAD family hydrolase	haloacid dehalogenase-like protein	K07025	K07025; putative hydrolase of the HAD superfamily	https://www.uniprot.org/uniprotkb/I7DUA1/entry			4.65632	0.00982565	0.39134	0.863975	NA
PGA1_RS14920	NC_018290.1	3138091	3138429	+	CDS	PGA1_c30020	WP_014881149.1		hypothetical protein	hypothetical protein			https://www.uniprot.org/uniprotkb/I7F0C2/entry			1.51972	0.030624	0.396531	0.309903	NA
PGA1_RS14925	NC_018290.1	3138763	3140352	+	CDS	PGA1_c30030	WP_014881150.1		D-alanyl-D-alanine carboxypeptidase	putative D-alanyl-D-alanine carboxypeptidase	K01286	E3.4.16.4; D-alanyl-D-alanine carboxypeptidase [EC:3.4.16.4]	https://www.uniprot.org/uniprotkb/I7EQQ5/entry	1: Secreted Virulence factor		50.6071	-0.0685344	0.334793	0.706307	0.994558
PGA1_RS14930	NC_018290.1	3140431	3140589	-	CDS	PGA1_c30040	WP_014881151.1	ccoS	cbb3-type cytochrome oxidase assembly protein CcoS	cytochrome oxidase maturation protein CcoS			https://www.uniprot.org/uniprotkb/I7E4E5/entry			1.2739	0.0129869	0.393636	0.731329	NA
PGA1_RS14935	NC_018290.1	3140625	3142805	-	CDS	PGA1_c30050	WP_014881152.1	cadA	cadmium-translocating P-type ATPase	heavy metal translocating ATPase CcoI	K01533	copB; P-type Cu2+ transporter [EC:7.2.2.9]	https://www.uniprot.org/uniprotkb/I7F2N8/entry	2: Non-secreted Virulence factor		72.7948	1.75019	0.658163	0.000380819	0.0209116
PGA1_RS14940	NC_018290.1	3142809	3143279	-	CDS	PGA1_c30060	WP_014881153.1		FixH family protein	protein CcoH			https://www.uniprot.org/uniprotkb/I7DUA6/entry			36.5687	0.197983	0.43691	0.161409	0.82989
PGA1_RS14945	NC_018290.1	3143276	3144715	-	CDS	PGA1_c30070	WP_044041811.1	ccoG	cytochrome c oxidase accessory protein CcoG	cytochrome c accessory protein CcoG			https://www.uniprot.org/uniprotkb/I7F0C7/entry			83.6947	3.28529	0.864312	5.94552e-06	0.000589904
PGA1_RS14950	NC_018290.1	3145275	3146048	-	CDS	PGA1_c30080	WP_014881155.1		transglutaminase family protein	conserved hypothetical protein, transglutaminase-like protein			https://www.uniprot.org/uniprotkb/I7EQR0/entry			3.80245	0.100281	0.413202	0.0263525	NA
PGA1_RS14955	NC_018290.1	3146201	3147070	-	CDS	PGA1_c30090	WP_014875889.1	ccoP	cytochrome-c oxidase, cbb3-type subunit III	cytochrome c oxidase subunit 3	K00406	ccoP; cytochrome c oxidase cbb3-type subunit III	https://www.uniprot.org/uniprotkb/I7E4E9/entry	2: Non-secreted Virulence factor		201.268	2.01688	0.485665	1.81022e-06	0.000246347
PGA1_RS14960	NC_018290.1	3147067	3147264	-	CDS	PGA1_c30100	WP_014875890.1		CcoQ/FixQ family Cbb3-type cytochrome c oxidase assembly chaperone	cytochrome c oxidase subunit 4	K00407	ccoQ; cytochrome c oxidase cbb3-type subunit IV	https://www.uniprot.org/uniprotkb/I7F2P2/entry			59.8851	2.656	0.692189	5.70675e-06	0.000589904
PGA1_RS14965	NC_018290.1	3147277	3148005	-	CDS	PGA1_c30110	WP_014875891.1	ccoO	cytochrome-c oxidase, cbb3-type subunit II	cytochrome c oxidase subunit 2	K00405	ccoO; cytochrome c oxidase cbb3-type subunit II	https://www.uniprot.org/uniprotkb/I7DUB1/entry	2: Non-secreted Virulence factor		222.043	1.89983	0.473325	3.40474e-06	0.000394697
PGA1_RS14970	NC_018290.1	3148020	3149630	-	CDS	PGA1_c30120	WP_014875892.1	ccoN	cytochrome-c oxidase, cbb3-type subunit I	cytochrome c oxidase subunit 1	K00404	ccoN; cytochrome c oxidase cbb3-type subunit I [EC:7.1.1.9]	https://www.uniprot.org/uniprotkb/I7F0D1/entry			540.855	2.31919	0.395057	2.47157e-10	9.67e-08
PGA1_RS14975	NC_018290.1	3149837	3150676	+	CDS	PGA1_c30130	WP_014881156.1		universal stress protein	putative universal stress protein			https://www.uniprot.org/uniprotkb/I7EQR6/entry			62.6865	4.22232	1.08211	3.95859e-06	0.000442514
PGA1_RS14980	NC_018290.1	3150755	3151495	-	CDS	PGA1_c30140	WP_014881157.1		Crp/Fnr family transcriptional regulator	transcriptional activator protein FnrL	K01420	fnr; CRP/FNR family transcriptional regulator, anaerobic regulatory protein	https://www.uniprot.org/uniprotkb/I7E4F5/entry			31.6962	0.147107	0.409168	0.262483	0.938796
PGA1_RS14985	NC_018290.1	3151782	3153392	-	CDS	PGA1_c30150	WP_014881158.1		ABC transporter ATP-binding protein	oligopeptide/dipeptide ABC transporter, ATP-binding protein	K13896	yejF; microcin C transport system ATP-binding protein	https://www.uniprot.org/uniprotkb/I7F2P6/entry			34.1098	-0.286378	0.463009	0.136215	0.78663
PGA1_RS14990	NC_018290.1	3153481	3154587	-	CDS	PGA1_c30160	WP_014875896.1		ABC transporter permease	ABC transporter permease protein	K13895	yejE; microcin C transport system permease protein	https://www.uniprot.org/uniprotkb/I7DUB7/entry			13.3145	-0.286935	0.533989	0.0360711	0.441025
PGA1_RS14995	NC_018290.1	3154591	3155676	-	CDS	PGA1_c30170	WP_014875897.1		microcin C ABC transporter permease YejB	ABC transporter permease protein	K13894	yejB; microcin C transport system permease protein	https://www.uniprot.org/uniprotkb/I7F0D6/entry			16.2116	0.077085	0.388699	0.490194	0.98995
PGA1_RS15000	NC_018290.1	3155686	3157608	-	CDS	PGA1_c30180	WP_014875898.1		extracellular solute-binding protein	ABC transporter extracellular solute-binding protein	K13893	yejA; microcin C transport system substrate-binding protein	https://www.uniprot.org/uniprotkb/I7EQS1/entry			37.4759	0.0681497	0.352009	0.689694	0.994558
PGA1_RS15005	NC_018290.1	3157850	3158353	-	CDS	PGA1_c30190	WP_014875899.1		cytochrome c family protein	cytochrome c-552	K08738	CYC; cytochrome c	https://www.uniprot.org/uniprotkb/I7E4G0/entry			526.992	-0.176838	0.273198	0.382237	0.967291
PGA1_RS15010	NC_018290.1	3158473	3159306	+	CDS	PGA1_c30200	WP_014881159.1		prephenate dehydratase	prephenate dehydratase	K04518	pheA2; prephenate dehydratase [EC:4.2.1.51]	https://www.uniprot.org/uniprotkb/I7F2Q0/entry			52.4687	-0.234813	0.402334	0.23145	0.912609
PGA1_RS15015	NC_018290.1	3159320	3159787	-	CDS	PGA1_c30210	WP_014881160.1		SRPBCC family protein	hypothetical protein			https://www.uniprot.org/uniprotkb/I7DUB9/entry			19.2629	-0.151583	0.405965	0.27689	0.94607
PGA1_RS15020	NC_018290.1	3159856	3160860	-	CDS	PGA1_c30220	WP_014881161.1	nudC	NAD(+) diphosphatase	putative NADH pyrophosphatase	K03426	E3.6.1.22, NUDT12, nudC; NAD+ diphosphatase [EC:3.6.1.22]	https://www.uniprot.org/uniprotkb/I7F0E1/entry			31.3962	-0.0582881	0.360494	0.705619	0.994558
PGA1_RS15025	NC_018290.1	3161174	3163045	+	CDS	PGA1_c30230	WP_014881162.1		5'-nucleotidase C-terminal domain-containing protein	2',3'-cyclic-nucleotide 2'-phosphodiesterase CpdB	K01119	cpdB; 2',3'-cyclic-nucleotide 2'-phosphodiesterase / 3'-nucleotidase [EC:3.1.4.16 3.1.3.6]	https://www.uniprot.org/uniprotkb/I7EQS5/entry	2: Non-secreted Virulence factor		27.2219	0.0141837	0.364635	0.923765	0.994558
PGA1_RS20090	NC_018290.1	3163135	3163233	+	ncRNA			ffs	signal recognition particle sRNA small type							0	NA	NA	NA	NA
PGA1_RS20095	NC_018290.1	3163750	3164163	+	CDS		WP_044041812.1		hypothetical protein							58.6518	0.198603	0.383538	0.300871	0.94607
PGA1_RS15035	NC_018290.1	3164285	3164836	-	CDS	PGA1_c30250	WP_014881164.1		dual specificity protein phosphatase family protein	phosphatase-like protein			https://www.uniprot.org/uniprotkb/I7F2Q3/entry			13.5576	-0.119628	0.400095	0.321067	0.94607
PGA1_RS15040	NC_018290.1	3165067	3166887	+	CDS	PGA1_c30260	WP_014881165.1		DNA polymerase III subunit gamma/tau	DNA polymerase III subunit tau	K02343	dnaX; DNA polymerase III subunit gamma/tau [EC:2.7.7.7]	https://www.uniprot.org/uniprotkb/I7DUC5/entry			48.4551	-0.0541567	0.355078	0.735068	0.994558
PGA1_RS15045	NC_018290.1	3166932	3167279	+	CDS	PGA1_c30270	WP_102804145.1		hypothetical protein	hypothetical protein			https://www.uniprot.org/uniprotkb/I7F0E6/entry			21.4879	-0.0841596	0.373919	0.560487	0.994558
PGA1_RS15050	NC_018290.1	3167290	3167634	+	CDS	PGA1_c30280	WP_014881167.1		YbaB/EbfC family nucleoid-associated protein	hypothetical protein	K09747	ebfC; nucleoid-associated protein EbfC	https://www.uniprot.org/uniprotkb/I7EQS8/entry			53.4434	-0.148483	0.360397	0.423799	0.982203
PGA1_RS15055	NC_018290.1	3167803	3168402	+	CDS	PGA1_c30290	WP_014875909.1	recR	recombination mediator RecR	recombination protein RecR	K06187	recR; recombination protein RecR	https://www.uniprot.org/uniprotkb/I7E4H0/entry			15.9528	0.0642679	0.380974	0.601172	0.994558
PGA1_RS15060	NC_018290.1	3168586	3168662	-	tRNA	PGA1_c30300			tRNA-Met	tRNA-Met						0.257822	0.0228924	0.395245	0.718332	NA
PGA1_RS15065	NC_018290.1	3168918	3169697	-	CDS	PGA1_c30310	WP_014881168.1		DUF1013 domain-containing protein	hypothetical protein	K09987	K09987; uncharacterized protein	https://www.uniprot.org/uniprotkb/I7F2Q7/entry			221.108	-0.534358	0.480839	0.0476738	0.506686
PGA1_RS15070	NC_018290.1	3169840	3170505	+	CDS	PGA1_c30320	WP_014875911.1		ribonuclease T2	putative ribonuclease	K01166	RNASET2; ribonuclease T2 [EC:4.6.1.19]	https://www.uniprot.org/uniprotkb/I7DUC9/entry			20.9758	-0.236713	0.450614	0.146245	0.806579
PGA1_RS15075	NC_018290.1	3170712	3171569	+	CDS	PGA1_c30340	WP_014881169.1		DUF2189 domain-containing protein	hypothetical protein			https://www.uniprot.org/uniprotkb/I7F0E9/entry			13.2963	-0.0408687	0.38356	0.686363	0.994558
PGA1_RS15080	NC_018290.1	3171619	3172611	-	CDS	PGA1_c30350	WP_014881170.1		NAD(P)H-quinone oxidoreductase	putative quinone oxidoreductase	K00344	qor, CRYZ; NADPH:quinone reductase [EC:1.6.5.5]	https://www.uniprot.org/uniprotkb/I7EQT3/entry			42.7061	-0.281207	0.457523	0.142751	0.799235
PGA1_RS15085	NC_018290.1	3172703	3173425	-	CDS	PGA1_c30360	WP_014881171.1		COQ9 family protein	protein RpsU	K18587	COQ9; ubiquinone biosynthesis protein COQ9	https://www.uniprot.org/uniprotkb/I7E4H5/entry			49.1369	-0.192897	0.411202	0.245443	0.924086
PGA1_RS15090	NC_018290.1	3173666	3173872	+	CDS	PGA1_c30380	WP_005614280.1	rpsU	30S ribosomal protein S21	30S ribosomal protein S21	K02970	RP-S21, MRPS21, rpsU; small subunit ribosomal protein S21	https://www.uniprot.org/uniprotkb/I7F2R1/entry			255.7	-1.03702	0.424682	0.00131116	0.0500478
PGA1_RS15095	NC_018290.1	3174291	3175208	-	CDS	PGA1_c30390	WP_014875915.1	ppk2	polyphosphate kinase 2	putative polyphosphate kinase	K22468	ppk2; polyphosphate kinase [EC:2.7.4.34]	https://www.uniprot.org/uniprotkb/I7DUD3/entry			23.3318	0.107005	0.387134	0.435152	0.985698
PGA1_RS15100	NC_018290.1	3175427	3177016	-	CDS	PGA1_c30400	WP_014881172.1		GMC family oxidoreductase N-terminal domain-containing protein	alcohol dehydrogenase AlkJ			https://www.uniprot.org/uniprotkb/I7F0F4/entry			25.0086	-0.00885876	0.37654	0.933444	0.994558
PGA1_RS15105	NC_018290.1	3177120	3177578	-	CDS	PGA1_c30410	WP_014881173.1		Lrp/AsnC family transcriptional regulator	HTH-type transcriptional regulator, AsnC family	K03719	lrp; Lrp/AsnC family transcriptional regulator, leucine-responsive regulatory protein	https://www.uniprot.org/uniprotkb/I7EQT8/entry			1.28382	0.00798383	0.393022	0.848333	NA
PGA1_RS15110	NC_018290.1	3177716	3178831	+	CDS	PGA1_c30420	WP_014881174.1	ald	alanine dehydrogenase	alanine dehydrogenase Ald	K00259	ald; alanine dehydrogenase [EC:1.4.1.1]	https://www.uniprot.org/uniprotkb/I7E4I1/entry			299.55	2.22778	0.652679	2.95261e-05	0.00264047
PGA1_RS15115	NC_018290.1	3178951	3179550	+	CDS	PGA1_c30430	WP_014881175.1		TetR/AcrR family transcriptional regulator	transcriptional regulator, TetR family	K16137	nemR; TetR/AcrR family transcriptional regulator, transcriptional repressor for nem operon	https://www.uniprot.org/uniprotkb/I7F2R7/entry			12.8553	0.196821	0.453772	0.076487	0.632717
PGA1_RS15120	NC_018290.1	3179645	3180676	+	CDS	PGA1_c30440	WP_014875920.1		NADP-dependent oxidoreductase	putative NADP-dependent oxidoreductase	K23256	curA; NADPH-dependent curcumin reductase [EC:1.3.1.-]	https://www.uniprot.org/uniprotkb/I7DUD8/entry			33.45	0.300229	0.506172	0.0904336	0.688703
PGA1_RS15125	NC_018290.1	3180707	3181381	+	CDS	PGA1_c30450	WP_014881176.1		type 1 glutamine amidotransferase domain-containing protein	putative DJ-1/PfpI family protein			https://www.uniprot.org/uniprotkb/I7F0F9/entry			25.9925	0.081779	0.368341	0.596136	0.994558
PGA1_RS15130	NC_018290.1	3181470	3182330	-	CDS	PGA1_c30460	WP_014881177.1		D-amino-acid transaminase	D-alanine aminotransferase Dat	K00824	dat; D-alanine transaminase [EC:2.6.1.21]	https://www.uniprot.org/uniprotkb/I7EQU3/entry			209.203	0.593449	0.46781	0.0343254	0.428042
PGA1_RS15135	NC_018290.1	3182341	3183306	-	CDS	PGA1_c30470	WP_014881178.1		dipeptide epimerase	mandelate racemase / muconate lactonizing enzyme	K19802	ycjG, ykfB; L-Ala-D/L-Glu epimerase [EC:5.1.1.20]	https://www.uniprot.org/uniprotkb/I7E4I5/entry			207.043	1.13899	0.68111	0.0053038	0.138341
PGA1_RS15140	NC_018290.1	3183466	3184467	-	CDS	PGA1_c30480	WP_014875924.1		DUF1611 domain-containing protein	hypothetical protein			https://www.uniprot.org/uniprotkb/I7F2S2/entry			509.602	0.582555	0.500117	0.039196	0.461029
PGA1_RS15145	NC_018290.1	3184783	3185745	+	CDS	PGA1_c30490	WP_014881179.1		L-malyl-CoA/beta-methylmalyl-CoA lyase	putative citrate lyase subunit beta	K08691	mcl; malyl-CoA/(S)-citramalyl-CoA lyase [EC:4.1.3.24 4.1.3.25]	https://www.uniprot.org/uniprotkb/I7DUE3/entry			103.664	-0.10875	0.369692	0.50047	0.98995
PGA1_RS15150	NC_018290.1	3185827	3186432	+	CDS	PGA1_c30500	WP_014881180.1		hypothetical protein	hypothetical protein			https://www.uniprot.org/uniprotkb/I7F0G2/entry			40.149	-0.0182097	0.372701	0.879323	0.994558
PGA1_RS15155	NC_018290.1	3186484	3186936	-	CDS	PGA1_c30510	WP_014881181.1		Lrp/AsnC family transcriptional regulator	putative leucine-responsive regulatory protein	K03719	lrp; Lrp/AsnC family transcriptional regulator, leucine-responsive regulatory protein	https://www.uniprot.org/uniprotkb/I7EQU8/entry			1.1918	-0.0140936	0.393681	0.710706	NA
PGA1_RS15160	NC_018290.1	3187010	3187606	+	CDS	PGA1_c30520	WP_173677682.1		LysE family translocator	translocator protein, LysE family			https://www.uniprot.org/uniprotkb/I7E4I9/entry			8.54837	0.0770171	0.386967	0.505686	0.990486
PGA1_RS15165	NC_018290.1	3187610	3188446	-	CDS	PGA1_c30530	WP_014881182.1		AraC family transcriptional regulator	HTH-type transcriptional regulator, AraC family	K13652	K13652; AraC family transcriptional regulator	https://www.uniprot.org/uniprotkb/I7F2S7/entry	2: Non-secreted Virulence factor		13.5597	-0.0224923	0.382758	0.81424	0.994558
PGA1_RS15170	NC_018290.1	3188566	3189528	+	CDS	PGA1_c30540	WP_014875930.1		acetyl-CoA carboxylase carboxyltransferase subunit alpha	acetyl-coenzyme A carboxylase carboxyl transferase subunit alpha	K01962	accA; acetyl-CoA carboxylase carboxyl transferase subunit alpha [EC:6.4.1.2 2.1.3.15]	https://www.uniprot.org/uniprotkb/I7DUE7/entry			139.697	-0.001088	0.295553	0.992814	0.999251
PGA1_RS15175	NC_018290.1	3189685	3190587	+	CDS	PGA1_c30550	WP_014881183.1		DUF1206 domain-containing protein	hypothetical protein			https://www.uniprot.org/uniprotkb/I7F0G7/entry			10.5223	0.00144838	0.381322	0.992673	0.999251
PGA1_RS15180	NC_018290.1	3190597	3191265	-	CDS	PGA1_c30560	WP_014875932.1		GntR family transcriptional regulator	HTH-type transcriptional regulator, GntR family			https://www.uniprot.org/uniprotkb/I7EQV4/entry			27.8691	-0.281906	0.503089	0.0790159	0.644062
PGA1_RS15185	NC_018290.1	3191343	3192035	-	CDS	PGA1_c30570	WP_014881184.1		M48 family metallopeptidase	hypothetical protein			https://www.uniprot.org/uniprotkb/I7E4J4/entry			20.5072	0.0486419	0.387621	0.608386	0.994558
PGA1_RS15190	NC_018290.1	3192136	3192462	+	CDS	PGA1_c30580	WP_014875934.1		TIGR02300 family protein	hypothetical protein			https://www.uniprot.org/uniprotkb/I7F2T2/entry			427.281	-0.286158	0.302632	0.184392	0.85885
PGA1_RS15195	NC_018290.1	3192638	3192713	+	tRNA	PGA1_c30590			tRNA-Ala	tRNA-Ala						16.9547	-0.284179	0.508964	0.0721786	0.62719
PGA1_RS15200	NC_018290.1	3193078	3195957	+	CDS	PGA1_c30600	WP_014881185.1		Hint domain-containing protein	hypothetical protein			https://www.uniprot.org/uniprotkb/I7DUF2/entry	2: Non-secreted Virulence factor	2: Non-secreted Toxin	114.7	0.0358556	0.335795	0.845326	0.994558
PGA1_RS15205	NC_018290.1	3196296	3196532	-	CDS	PGA1_c30610	WP_044041645.1		hypothetical protein	hypothetical protein			https://www.uniprot.org/uniprotkb/I7F0H2/entry	2: Non-secreted Virulence factor		1.28911	0.0302188	0.396449	0.339162	NA
PGA1_RS15210	NC_018290.1	3196664	3198193	+	CDS	PGA1_c30620	WP_014880184.1	istA	IS21 family transposase	transposase			https://www.uniprot.org/uniprotkb/A9FRI4/entry			0.181034	-0.021548	0.395138	0.77056	NA
PGA1_RS15215	NC_018290.1	3198183	3198974	+	CDS	PGA1_c30630	WP_014878829.1	istB	IS21-like element helper ATPase IstB	transposase			https://www.uniprot.org/uniprotkb/A9FYH1/entry			0	NA	NA	NA	NA
PGA1_RS15220	NC_018290.1	3199204	3199848	+	CDS	PGA1_c30640	WP_052309669.1		hypothetical protein	hypothetical protein			https://www.uniprot.org/uniprotkb/I7F2T6/entry			0.128911	0.0178276	0.394765	0.857339	NA
PGA1_RS15225	NC_018290.1	3200062	3201393	-	CDS	PGA1_c30650	WP_014881188.1		HNH endonuclease	hypothetical protein			https://www.uniprot.org/uniprotkb/I7DUF5/entry			18.1476	-0.037744	0.371325	0.772023	0.994558
PGA1_RS15230	NC_018290.1	3201403	3201678	-	CDS	PGA1_c30660	WP_014881189.1		HigA family addiction module antidote protein	putative addiction module antidote protein, HigA family	K21498	higA-1; antitoxin HigA-1	https://www.uniprot.org/uniprotkb/I7F0H5/entry			15.3997	-0.0679736	0.371531	0.630305	0.994558
PGA1_RS15235	NC_018290.1	3201693	3202280	-	CDS	PGA1_c30670	WP_014881190.1		hypothetical protein	hypothetical protein			https://www.uniprot.org/uniprotkb/I7EQW4/entry			64.1719	-0.347572	0.449645	0.123595	0.743945
PGA1_RS15240	NC_018290.1	3202647	3203399	-	CDS	PGA1_c30680	WP_014881191.1		M48 family metallopeptidase	hypothetical protein			https://www.uniprot.org/uniprotkb/I7E4K4/entry			6.39433	-0.11946	0.412801	0.167708	0.839369
PGA1_RS15245	NC_018290.1	3203399	3206665	-	CDS	PGA1_c30690	WP_014881192.1		HsdR family type I site-specific deoxyribonuclease	putative type I restriction-modification system, R subunit	K01153	hsdR; type I restriction enzyme, R subunit [EC:3.1.21.3]	https://www.uniprot.org/uniprotkb/I7F2T9/entry			28.4006	-0.00781266	0.360214	0.955827	0.994558
PGA1_RS15250	NC_018290.1	3206655	3207932	-	CDS	PGA1_c30700	WP_014881193.1		restriction endonuclease subunit S	putative type I restriction-modification system, S subunit	K01154	hsdS; type I restriction enzyme, S subunit [EC:3.1.21.3]	https://www.uniprot.org/uniprotkb/I7DUG2/entry			5.99357	0.0735253	0.398388	0.328088	0.94607
PGA1_RS15255	NC_018290.1	3207925	3210390	-	CDS	PGA1_c30710	WP_014881194.1		type I restriction-modification system subunit M	putative type I restriction-modification system, M subunit	K03427	hsdM; type I restriction enzyme M protein [EC:2.1.1.72]	https://www.uniprot.org/uniprotkb/I7F0I0/entry			35.2617	0.026259	0.368433	0.850725	0.994558
PGA1_RS15260	NC_018290.1	3210507	3210803	-	CDS	PGA1_c30720	WP_014881195.1		hypothetical protein	hypothetical protein			https://www.uniprot.org/uniprotkb/I7EQW9/entry			3.47948	0.0298487	0.39282	0.600647	NA
PGA1_RS15265	NC_018290.1	3210808	3211197	-	CDS	PGA1_c30730	WP_102804146.1		helix-turn-helix transcriptional regulator	putative helix-turn-helix protein			https://www.uniprot.org/uniprotkb/I7E4K9/entry			2.23232	0.0288565	0.39403	0.543236	NA
PGA1_RS15270	NC_018290.1	3211369	3211575	+	CDS	PGA1_c30740	WP_014881197.1		hypothetical protein	hypothetical protein			https://www.uniprot.org/uniprotkb/I7F2U4/entry			0	NA	NA	NA	NA
PGA1_RS15275	NC_018290.1	3211591	3211827	+	CDS	PGA1_c30750	WP_014881198.1		hypothetical protein	hypothetical protein			https://www.uniprot.org/uniprotkb/I7DUG4/entry			0	NA	NA	NA	NA
PGA1_RS15280	NC_018290.1	3211827	3212939	+	CDS	PGA1_c30760	WP_014881199.1		tyrosine-type recombinase/integrase	putative phage integrase			https://www.uniprot.org/uniprotkb/I7F0I4/entry			3.15779	-0.0430257	0.398373	0.121667	NA
PGA1_RS15285	NC_018290.1	3213305	3214678	+	CDS	PGA1_c30770	WP_014881200.1		tyrosine-type recombinase/integrase	putative phage integrase			https://www.uniprot.org/uniprotkb/I7EQX3/entry			2.05934	0.0315056	0.394759	0.474123	NA
PGA1_RS15290	NC_018290.1	3214836	3215348	+	CDS	PGA1_c30780	WP_014881201.1		hypothetical protein	hypothetical protein			https://www.uniprot.org/uniprotkb/I7E4L3/entry			2.94041	0.0152365	0.392699	0.751711	NA
PGA1_RS20430	NC_018290.1	3215567	3215878	+	CDS		WP_148666162.1		hypothetical protein							0.128911	0.0178276	0.394765	0.857339	NA
PGA1_RS15295	NC_018290.1	3215953	3216828	-	CDS	PGA1_c30790	WP_014881202.1		LysR family transcriptional regulator	HTH-type transcriptional regulator, LysR family			https://www.uniprot.org/uniprotkb/I7F2U9/entry			3.22869	-0.00388013	0.391892	0.93361	NA
PGA1_RS15300	NC_018290.1	3216940	3218100	+	CDS	PGA1_c30800	WP_014881203.1		ABC transporter ATP-binding protein	ABC transporter ATP-binding protein	K10112	msmX, msmK, malK, sugC, ggtA, msiK; multiple sugar transport system ATP-binding protein [EC:7.5.2.-]	https://www.uniprot.org/uniprotkb/I7DUG9/entry			7.01387	0.0390884	0.386122	0.678438	0.994558
PGA1_RS15305	NC_018290.1	3218102	3219082	+	CDS	PGA1_c30810	WP_014881204.1		sugar ABC transporter permease	putative ABC transporter permease protein	K02025	ABC.MS.P; multiple sugar transport system permease protein	https://www.uniprot.org/uniprotkb/I7F0I7/entry			2.03273	-0.0162547	0.392766	0.728766	NA
PGA1_RS15310	NC_018290.1	3219079	3220041	+	CDS	PGA1_c30820	WP_014881205.1		carbohydrate ABC transporter permease	putative ABC transporter permease protein	K02026	ABC.MS.P1; multiple sugar transport system permease protein	https://www.uniprot.org/uniprotkb/I7EQX8/entry			1.37746	-0.030528	0.396592	0.300307	NA
PGA1_RS15315	NC_018290.1	3220156	3221403	+	CDS	PGA1_c30830	WP_014881206.1		ABC transporter substrate-binding protein	putative ABC transporter extracellular solute-binding protein	K02027	ABC.MS.S; multiple sugar transport system substrate-binding protein	https://www.uniprot.org/uniprotkb/I7E4L8/entry			4.70368	-0.0406194	0.38985	0.605765	NA
PGA1_RS15320	NC_018290.1	3221464	3222294	+	CDS	PGA1_c30840	WP_014881207.1		phosphodiesterase	phosphoesterase-like protein	K03651	cpdA; 3',5'-cyclic-AMP phosphodiesterase [EC:3.1.4.53]	https://www.uniprot.org/uniprotkb/I7F2V3/entry			1.27854	-0.015802	0.393966	0.665246	NA
PGA1_RS15325	NC_018290.1	3222291	3223145	+	CDS	PGA1_c30850	WP_014881208.1		phosphodiesterase	phosphoesterase-like protein	K03651	cpdA; 3',5'-cyclic-AMP phosphodiesterase [EC:3.1.4.53]	https://www.uniprot.org/uniprotkb/I7DUH3/entry			10.1035	-0.0740081	0.384577	0.530813	0.994558
PGA1_RS15330	NC_018290.1	3223410	3223943	-	CDS	PGA1_c30860	WP_044041647.1		hypothetical protein	hypothetical protein			https://www.uniprot.org/uniprotkb/I7F0J0/entry			10.0577	0.104354	0.391982	0.404484	0.973124
PGA1_RS15335	NC_018290.1	3224151	3224414	-	CDS	PGA1_c30870	WP_102804147.1		hypothetical protein	hypothetical protein			https://www.uniprot.org/uniprotkb/I7EQY2/entry			5.06919	-0.0401699	0.391645	0.568392	0.994558
PGA1_RS15340	NC_018290.1	3224673	3224894	-	CDS	PGA1_c30880	WP_014881211.1		hypothetical protein	hypothetical protein			https://www.uniprot.org/uniprotkb/I7E4M4/entry			2.60826	-0.0327955	0.395605	0.391576	NA
PGA1_RS20450	NC_018290.1	3224963	3225079	-	CDS				IS3 family transposase							0.327635	0.0241018	0.395406	0.661637	NA
PGA1_RS15350	NC_018290.1	3225523	3226749	-	CDS	PGA1_c30890	WP_014881212.1		type II toxin-antitoxin system HipA family toxin	putative HipA-like protein	K07154	hipA; serine/threonine-protein kinase HipA [EC:2.7.11.1]	https://www.uniprot.org/uniprotkb/I7F2V8/entry			17.2057	0.0841145	0.385115	0.501603	0.98995
PGA1_RS15355	NC_018290.1	3226752	3227063	-	CDS	PGA1_c30900	WP_014881213.1		helix-turn-helix transcriptional regulator	hypothetical protein			https://www.uniprot.org/uniprotkb/I7DUH7/entry			7.0849	-0.0538294	0.392886	0.482861	0.98995
PGA1_RS15360	NC_018290.1	3227225	3228246	-	CDS				IS1595 family transposase							2.71745	-0.0223537	0.392658	0.663875	NA
PGA1_RS15365	NC_018290.1	3229316	3229606	+	CDS	PGA1_c30930	WP_014881214.1		hypothetical protein	hypothetical protein			https://www.uniprot.org/uniprotkb/I7F0J4/entry			2.09358	-0.0325915	0.396116	0.309943	NA
PGA1_RS15370	NC_018290.1	3230143	3230745	-	CDS	PGA1_c30940	WP_014881215.1		DUF433 domain-containing protein	hypothetical protein			https://www.uniprot.org/uniprotkb/I7EQY8/entry			7.18814	-0.0566659	0.393986	0.446973	0.98995
PGA1_RS15375	NC_018290.1	3230872	3231894	-	CDS	PGA1_c30950	WP_044041649.1		hypothetical protein	hypothetical protein			https://www.uniprot.org/uniprotkb/I7E4N0/entry			1.34402	-0.01847	0.394306	0.602133	NA
PGA1_RS15380	NC_018290.1	3232398	3234323	-	CDS	PGA1_c30970	WP_014881217.1		hypothetical protein	hypothetical protein			https://www.uniprot.org/uniprotkb/I7F2W4/entry			1.39681	0.0224673	0.394891	0.49157	NA
PGA1_RS15385	NC_018290.1	3234430	3235005	-	CDS	PGA1_c30980	WP_014881218.1		hypothetical protein	hypothetical protein			https://www.uniprot.org/uniprotkb/I7DUI1/entry			0.163818	0.0190409	0.394866	0.857339	NA
PGA1_RS15390	NC_018290.1	3235136	3235522	-	CDS	PGA1_c30990	WP_014881219.1		hypothetical protein	hypothetical protein			https://www.uniprot.org/uniprotkb/I7F0J7/entry			0	NA	NA	NA	NA
PGA1_RS15395	NC_018290.1	3235875	3236942	-	CDS	PGA1_c31000	WP_123585429.1		hypothetical protein	hypothetical protein			https://www.uniprot.org/uniprotkb/I7EQZ3/entry			0	NA	NA	NA	NA
PGA1_RS20110	NC_018290.1	3237222	3237389	+	CDS		WP_081497216.1		DUF433 domain-containing protein							0	NA	NA	NA	NA
PGA1_RS15405	NC_018290.1	3237654	3239792	+	CDS	PGA1_c31010	WP_014881221.1		DnaJ domain-containing protein	dnaJ domain-containing protein			https://www.uniprot.org/uniprotkb/I7E4N4/entry			59.6025	0.170953	0.384333	0.3394	0.949822
PGA1_RS15410	NC_018290.1	3239879	3240916	+	CDS	PGA1_c31020	WP_014881222.1		DUF559 domain-containing protein	hypothetical protein			https://www.uniprot.org/uniprotkb/I7F2W9/entry			37.732	0.05554	0.348308	0.74678	0.994558
PGA1_RS15415	NC_018290.1	3240936	3241739	+	CDS	PGA1_c31030	WP_014881223.1		hypothetical protein	hypothetical protein			https://www.uniprot.org/uniprotkb/I7DUL2/entry			29.0556	-0.116765	0.370042	0.478748	0.98995
PGA1_RS15420	NC_018290.1	3241729	3242277	+	CDS	PGA1_c31040	WP_014881224.1		hypothetical protein	hypothetical protein			https://www.uniprot.org/uniprotkb/I7F0M0/entry	2: Non-secreted Virulence factor		19.2708	-0.0510447	0.367891	0.7163	0.994558
PGA1_RS15425	NC_018290.1	3242264	3245680	+	CDS	PGA1_c31050	WP_014881225.1		DEAD/DEAH box helicase	putative UvrD/REP helicase			https://www.uniprot.org/uniprotkb/I7ER22/entry			47.9116	0.137919	0.357241	0.458462	0.98995
PGA1_RS15430	NC_018290.1	3245750	3246604	+	CDS	PGA1_c31060	WP_014881226.1		multiubiquitin domain-containing protein	hypothetical protein			https://www.uniprot.org/uniprotkb/I7E4Q7/entry			27.2241	-0.0372896	0.365302	0.791272	0.994558
PGA1_RS15435	NC_018290.1	3246601	3247995	+	CDS	PGA1_c31070	WP_014881227.1		ThiF family adenylyltransferase	hypothetical protein			https://www.uniprot.org/uniprotkb/I7F2Z9/entry			15.6044	0.0326044	0.372667	0.802389	0.994558
PGA1_RS15440	NC_018290.1	3248764	3249447	-	CDS	PGA1_c31080	WP_014881229.1		hypothetical protein	hypothetical protein			https://www.uniprot.org/uniprotkb/I7F0N0/entry	2: Non-secreted Virulence factor		9.2545	-0.0963363	0.39869	0.335905	0.949822
PGA1_RS15445	NC_018290.1	3249598	3249792	-	CDS		WP_044041652.1		AlpA family phage regulatory protein		K07733	alpA; prophage regulatory protein				0	NA	NA	NA	NA
PGA1_RS15450	NC_018290.1	3249993	3250067	-	tRNA	PGA1_c31085			tRNA-Phe	tRNA-Phe						1.29946	-0.0304227	0.396568	0.310226	NA
PGA1_RS15455	NC_018290.1	3250149	3250331	-	CDS	PGA1_c31100	WP_014881230.1	yacG	DNA gyrase inhibitor YacG	hypothetical protein	K09862	K09862; uncharacterized protein	https://www.uniprot.org/uniprotkb/I7ER31/entry			10.8447	-0.0197368	0.373859	0.868867	0.994558
PGA1_RS15460	NC_018290.1	3250328	3251350	-	CDS	PGA1_c31110	WP_014881231.1		ribonuclease E/G	ribonuclease E/G family protein			https://www.uniprot.org/uniprotkb/I7E4R7/entry			38.9619	-0.126575	0.364887	0.467416	0.98995
PGA1_RS15465	NC_018290.1	3251347	3251928	-	CDS	PGA1_c31120	WP_014881232.1		Maf family protein	hypothetical protein	K06287	yhdE; nucleoside triphosphate pyrophosphatase [EC:3.6.1.-]	https://www.uniprot.org/uniprotkb/I7F310/entry			25.4211	-0.113908	0.386408	0.420703	0.982203
PGA1_RS15470	NC_018290.1	3252131	3252349	-	CDS	PGA1_c31130	WP_005978431.1	infA	translation initiation factor IF-1	translation initiation factor IF-1	K02518	infA; translation initiation factor IF-1	https://www.uniprot.org/uniprotkb/I7DUN1/entry			113.467	-1.39306	0.541348	0.000599095	0.0284116
PGA1_RS15475	NC_018290.1	3252434	3253312	-	CDS	PGA1_c31140	WP_014881233.1		carbon-nitrogen hydrolase family protein	putative carbon-nitrogen hydrolase			https://www.uniprot.org/uniprotkb/I7F0N6/entry			13.3972	0.0568637	0.391254	0.516347	0.994558
PGA1_RS15480	NC_018290.1	3253373	3253963	-	CDS	PGA1_c31150	WP_014881234.1		GNAT family N-acetyltransferase	hypothetical protein			https://www.uniprot.org/uniprotkb/I7ER40/entry	2: Non-secreted Virulence factor		15.4342	0.230734	0.454027	0.135772	0.785522
PGA1_RS15485	NC_018290.1	3253963	3254358	-	CDS	PGA1_c31160	WP_014881235.1		nuclear transport factor 2 family protein	hypothetical protein			https://www.uniprot.org/uniprotkb/I7E4S5/entry			25.4258	-0.0126454	0.350948	0.934464	0.994558
PGA1_RS15490	NC_018290.1	3254355	3254813	-	CDS	PGA1_c31170	WP_014873302.1		low molecular weight phosphatase family protein	phosphotyrosine protein phosphatase-like protein			https://www.uniprot.org/uniprotkb/I7F315/entry			21.895	0.0505938	0.361029	0.744667	0.994558
PGA1_RS15495	NC_018290.1	3254817	3255296	-	CDS	PGA1_c31180	WP_014881236.1		UPF0262 family protein	hypothetical protein			https://www.uniprot.org/uniprotkb/I7DUN7/entry			22.3505	-0.140447	0.396173	0.334137	0.949822
PGA1_RS15500	NC_018290.1	3255459	3256760	-	CDS	PGA1_c31190	WP_014881237.1	hisD	histidinol dehydrogenase	histidinol dehydrogenase HisD	K00013	hisD; histidinol dehydrogenase [EC:1.1.1.23]	https://www.uniprot.org/uniprotkb/I7F0P0/entry			52.3546	-0.331315	0.462336	0.125048	0.75125
PGA1_RS15505	NC_018290.1	3256831	3257373	-	CDS	PGA1_c31200	WP_014881238.1		GNAT family N-acetyltransferase	putative acetyltransferase			https://www.uniprot.org/uniprotkb/I7ER42/entry	2: Non-secreted Virulence factor		14.2906	0.0428147	0.372921	0.745868	0.994558
PGA1_RS15510	NC_018290.1	3257370	3257846	-	CDS	PGA1_c31210	WP_014881239.1		DUF2948 family protein	hypothetical protein			https://www.uniprot.org/uniprotkb/I7E4S8/entry			32.2524	0.10039	0.369513	0.531439	0.994558
PGA1_RS15515	NC_018290.1	3257846	3259117	-	CDS	PGA1_c31220	WP_014881240.1	murA	UDP-N-acetylglucosamine 1-carboxyvinyltransferase	UDP-N-acetylglucosamine 1-carboxyvinyltransferase MurA	K00790	murA; UDP-N-acetylglucosamine 1-carboxyvinyltransferase [EC:2.5.1.7]	https://www.uniprot.org/uniprotkb/I7F320/entry			81.2273	-0.0215215	0.334631	0.897574	0.994558
PGA1_RS15520	NC_018290.1	3259124	3259303	-	CDS	PGA1_c31230	WP_014873296.1		hypothetical protein	hypothetical protein			https://www.uniprot.org/uniprotkb/I7DUP1/entry			6.73194	-0.0557591	0.387677	0.566387	0.994558
PGA1_RS15525	NC_018290.1	3259389	3259463	+	tRNA	PGA1_c31240			tRNA-Thr	tRNA-Thr						1.18116	0.0114794	0.393515	0.76287	NA
PGA1_RS15530	NC_018290.1	3260597	3261217	+	CDS	PGA1_c31250	WP_014873295.1		hypothetical protein	hypothetical protein			https://www.uniprot.org/uniprotkb/I7F0Q0/entry			6.65238	-0.118619	0.416281	0.100593	0.718268
PGA1_RS15535	NC_018290.1	3261225	3263657	-	CDS	PGA1_c31260	WP_014881241.1		DUF3131 domain-containing protein	hypothetical protein			https://www.uniprot.org/uniprotkb/I7ER47/entry			40.2829	-0.130858	0.362887	0.460565	0.98995
PGA1_RS15540	NC_018290.1	3263831	3267358	+	CDS	PGA1_c31270	WP_014881242.1		glycosyltransferase	putative glycosyltransferase / polysaccharide deacetylase	K22278	pgdA; peptidoglycan-N-acetylglucosamine deacetylase [EC:3.5.1.104]	https://www.uniprot.org/uniprotkb/I7E4T2/entry	2: Non-secreted Virulence factor		109.596	-0.359416	0.419829	0.122645	0.742513
PGA1_RS15545	NC_018290.1	3267503	3268822	-	CDS	PGA1_c31280	WP_014873292.1		ABC transporter permease	ABC transporter permease protein	K11070	potC; spermidine/putrescine transport system permease protein	https://www.uniprot.org/uniprotkb/I7F325/entry			19.2687	2.89693	1.30516	0.00082788	0.0345502
PGA1_RS15550	NC_018290.1	3268819	3269739	-	CDS	PGA1_c31290	WP_014881243.1		ABC transporter permease	ABC transporter ATP-binding protein	K11071	potB; spermidine/putrescine transport system permease protein	https://www.uniprot.org/uniprotkb/I7DUP4/entry			20.1222	0.359324	0.60151	0.0415793	0.475917
PGA1_RS15555	NC_018290.1	3269753	3270865	-	CDS	PGA1_c31300	WP_014881244.1		ABC transporter ATP-binding protein	ABC transporter ATP-binding protein	K11072	potA; spermidine/putrescine transport system ATP-binding protein [EC:7.6.2.11]	https://www.uniprot.org/uniprotkb/I7F0Q3/entry			31.1149	1.57175	1.03881	0.00411978	0.113113
PGA1_RS15560	NC_018290.1	3271019	3272143	-	CDS	PGA1_c31310	WP_014881245.1		extracellular solute-binding protein	hypothetical protein	K11069	potD; spermidine/putrescine transport system substrate-binding protein	https://www.uniprot.org/uniprotkb/I7ER52/entry	1: Secreted Virulence factor		229.851	0.383409	0.489465	0.0982449	0.717501
PGA1_RS15565	NC_018290.1	3272449	3273288	-	CDS	PGA1_c31320	WP_014873288.1		DMT family transporter	putative Na+/Pi-cotransporter			https://www.uniprot.org/uniprotkb/I7E4T5/entry			5.3806	-0.0907283	0.410305	0.0160441	0.294466
PGA1_RS15570	NC_018290.1	3273328	3275004	-	CDS	PGA1_c31330	WP_014881246.1		Na/Pi cotransporter family protein	putative Na+/Pi-cotransporter	K03324	yjbB; phosphate:Na+ symporter	https://www.uniprot.org/uniprotkb/I7F329/entry			15.9087	-0.0743262	0.38161	0.551364	0.994558
PGA1_RS15575	NC_018290.1	3275102	3275938	-	CDS	PGA1_c31340	WP_014881247.1		DeoR/GlpR family DNA-binding transcription regulator	HTH-type transcriptional regulator, DeoR family	K02444	glpR; DeoR family transcriptional regulator, glycerol-3-phosphate regulon repressor	https://www.uniprot.org/uniprotkb/I7DUP9/entry			20.9537	-0.00409083	0.359778	0.974311	0.997416
PGA1_RS15580	NC_018290.1	3276125	3277702	+	CDS	PGA1_c31350	WP_014881248.1		sulfatase-like hydrolase/transferase	sulfatase			https://www.uniprot.org/uniprotkb/I7F0Q7/entry	2: Non-secreted Virulence factor		15.3005	0.0494756	0.370653	0.721198	0.994558
PGA1_RS15585	NC_018290.1	3277695	3278969	+	CDS	PGA1_c31360	WP_014881249.1		DUF4147 domain-containing protein	putative hydroxypyruvate reductase	K11529	gck, gckA, GLYCTK; glycerate 2-kinase [EC:2.7.1.165]	https://www.uniprot.org/uniprotkb/I7ER57/entry			10.9224	0.13747	0.411978	0.229889	0.912609
PGA1_RS15590	NC_018290.1	3278980	3279414	-	CDS	PGA1_c31370	WP_014881250.1	hpaR	homoprotocatechuate degradation operon regulator HpaR	homoprotocatechuate degradative operon repressor			https://www.uniprot.org/uniprotkb/I7E4T9/entry	2: Non-secreted Virulence factor		18.4409	-0.0998381	0.379554	0.486365	0.98995
PGA1_RS15595	NC_018290.1	3279644	3281056	+	CDS	PGA1_c31390	WP_014881252.1		aromatic-L-amino-acid decarboxylase	putative aromatic-L-amino-acid decarboxylase	K01593	DDC, TDC; aromatic-L-amino-acid/L-tryptophan decarboxylase [EC:4.1.1.28 4.1.1.105]	https://www.uniprot.org/uniprotkb/I7DUQ4/entry			2.03481	-0.0198573	0.393996	0.613611	NA
PGA1_RS15600	NC_018290.1	3281191	3281961	+	CDS	PGA1_c31400	WP_014881253.1		HpcH/HpaI aldolase/citrate lyase family protein	4-hydroxy-2-oxo-heptane-1,7-dioate aldolase HpcH	K02510	hpaI, hpcH; 4-hydroxy-2-oxoheptanedioate aldolase [EC:4.1.2.52]	https://www.uniprot.org/uniprotkb/I7F0R1/entry			12.495	0.097474	0.393741	0.398414	0.967383
PGA1_RS15605	NC_018290.1	3282104	3283288	+	CDS	PGA1_c31410	WP_014881254.1		substrate-binding domain-containing protein	putative receptor family ligand-binding protein	K01999	livK; branched-chain amino acid transport system substrate-binding protein	https://www.uniprot.org/uniprotkb/I7ER61/entry			189.087	0.689281	0.502751	0.0219454	0.339233
PGA1_RS15610	NC_018290.1	3283409	3284185	+	CDS	PGA1_c31420	WP_014881255.1		ABC transporter ATP-binding protein	branched-chain amino acid transport system ATP-binding protein	K01995	livG; branched-chain amino acid transport system ATP-binding protein	https://www.uniprot.org/uniprotkb/I7E4U4/entry			15.5147	0.0392867	0.384055	0.699737	0.994558
PGA1_RS15615	NC_018290.1	3284178	3284927	+	CDS	PGA1_c31430	WP_014881256.1		ABC transporter ATP-binding protein	branched-chain amino acid transport system ATP-binding protein	K01996	livF; branched-chain amino acid transport system ATP-binding protein	https://www.uniprot.org/uniprotkb/I7F337/entry			11.7437	0.187796	0.449853	0.0695082	0.624253
PGA1_RS15620	NC_018290.1	3284987	3286018	+	CDS	PGA1_c31440	WP_014881257.1		branched-chain amino acid ABC transporter permease	branched-chain amino acid transport system permease protein	K01997	livH; branched-chain amino acid transport system permease protein	https://www.uniprot.org/uniprotkb/I7DUQ8/entry			23.9093	0.310786	0.501218	0.0997561	0.717786
PGA1_RS15625	NC_018290.1	3286015	3287085	+	CDS	PGA1_c31450	WP_014881258.1		branched-chain amino acid ABC transporter permease	branched-chain amino acid transport system permease protein	K01998	livM; branched-chain amino acid transport system permease protein	https://www.uniprot.org/uniprotkb/I7F0R6/entry			13.1967	-0.00969244	0.371932	0.93508	0.994558
PGA1_RS15630	NC_018290.1	3287094	3288800	-	CDS	PGA1_c31460	WP_014881259.1		DUF4139 domain-containing protein	hypothetical protein			https://www.uniprot.org/uniprotkb/I7ER64/entry	1: Secreted Virulence factor		43.0816	0.0554186	0.349874	0.745399	0.994558
PGA1_RS15635	NC_018290.1	3288895	3289230	-	CDS	PGA1_c31470	WP_014881260.1		hypothetical protein	hypothetical protein			https://www.uniprot.org/uniprotkb/I7E4U6/entry			23.7261	-0.00838721	0.355636	0.953677	0.994558
PGA1_RS15640	NC_018290.1	3289361	3290383	-	CDS	PGA1_c31480	WP_014873273.1		aspartate-semialdehyde dehydrogenase	aspartate-semialdehyde dehydrogenase Asd	K00133	asd; aspartate-semialdehyde dehydrogenase [EC:1.2.1.11]	https://www.uniprot.org/uniprotkb/I7F342/entry			208.96	-0.258535	0.324631	0.233543	0.913735
PGA1_RS15645	NC_018290.1	3290462	3291640	-	CDS	PGA1_c31490	WP_014873272.1		MFS transporter	transporter, MFS family			https://www.uniprot.org/uniprotkb/I7DUR2/entry			9.67368	0.063692	0.394673	0.425667	0.982203
PGA1_RS15650	NC_018290.1	3291815	3292969	+	CDS	PGA1_c31500	WP_014873271.1		DUF3095 domain-containing protein	hypothetical protein			https://www.uniprot.org/uniprotkb/I7F0S0/entry			32.0149	0.0115714	0.352196	0.945643	0.994558
PGA1_RS15655	NC_018290.1	3293003	3293653	-	CDS	PGA1_c31510	WP_014873270.1		carbonic anhydrase	carbonic anhydrase CynT	K01673	cynT, can; carbonic anhydrase [EC:4.2.1.1]	https://www.uniprot.org/uniprotkb/I7ER68/entry			55.3512	0.061319	0.351576	0.718026	0.994558
PGA1_RS15660	NC_018290.1	3293792	3294187	+	CDS	PGA1_c31520	WP_173677667.1		hypothetical protein	hypothetical protein			https://www.uniprot.org/uniprotkb/I7E4V1/entry			37.2282	-0.122654	0.371228	0.460202	0.98995
PGA1_RS15665	NC_018290.1	3294483	3295877	+	CDS	PGA1_c31530	WP_014881261.1		leucyl aminopeptidase family protein	putative cytosol aminopeptidase	K01255	CARP, pepA; leucyl aminopeptidase [EC:3.4.11.1]	https://www.uniprot.org/uniprotkb/I7F348/entry			30.3379	0.0345747	0.348653	0.83832	0.994558
PGA1_RS15670	NC_018290.1	3295886	3296734	+	CDS	PGA1_c31540	WP_014881262.1		C40 family peptidase	hypothetical protein			https://www.uniprot.org/uniprotkb/I7DUR7/entry			10.6649	-0.111494	0.411281	0.157869	0.822182
PGA1_RS15675	NC_018290.1	3296772	3297116	-	CDS	PGA1_c31550	WP_173677666.1		DUF2794 domain-containing protein	hypothetical protein			https://www.uniprot.org/uniprotkb/I7F0S3/entry			4.65749	-0.0546052	0.395183	0.414568	NA
PGA1_RS15680	NC_018290.1	3297185	3297892	-	CDS	PGA1_c31560	WP_014881263.1		metalloregulator ArsR/SmtB family transcription factor	putative HTH-type transcriptional regulator, ArsR family			https://www.uniprot.org/uniprotkb/I7ER73/entry	2: Non-secreted Virulence factor		3.34948	0.0154716	0.391418	0.788088	NA
PGA1_RS15685	NC_018290.1	3298049	3298597	+	CDS	PGA1_c31570	WP_014873264.1		cytochrome c	cytochrome c-like protein			https://www.uniprot.org/uniprotkb/I7E4V4/entry			9.04362	0.0714902	0.393115	0.443117	0.98995
PGA1_RS15690	NC_018290.1	3298604	3299248	-	CDS	PGA1_c31580	WP_014881264.1		TetR/AcrR family transcriptional regulator	putative HTH-type transcriptional regulator, TetR family			https://www.uniprot.org/uniprotkb/I7F353/entry			12.182	-0.0806234	0.391175	0.447527	0.98995
PGA1_RS15695	NC_018290.1	3299608	3300546	+	CDS	PGA1_c31590	WP_014881265.1		AEC family transporter	putative membrane transport protein	K13936	mdcF; malonate transporter and related proteins	https://www.uniprot.org/uniprotkb/I7DUS1/entry			4.77287	0.0422075	0.391941	0.556017	NA
PGA1_RS15700	NC_018290.1	3300724	3301557	+	CDS	PGA1_c31600	WP_014881266.1	fghA	S-formylglutathione hydrolase	S-formylglutathione hydrolase FghA	K01070	frmB, ESD, fghA; S-formylglutathione hydrolase [EC:3.1.2.12]	https://www.uniprot.org/uniprotkb/I7F0S5/entry	2: Non-secreted Virulence factor		76.125	0.346461	0.450818	0.125496	0.751543
PGA1_RS15705	NC_018290.1	3301561	3303054	+	CDS	PGA1_c31610	WP_014873260.1	sthA	Si-specific NAD(P)(+) transhydrogenase	putative soluble pyridine nucleotide transhydrogenase	K00322	sthA, udhA; NAD(P) transhydrogenase [EC:1.6.1.1]	https://www.uniprot.org/uniprotkb/I7ER78/entry			125.022	0.369917	0.462237	0.11061	0.731183
PGA1_RS15710	NC_018290.1	3303054	3303506	+	CDS	PGA1_c31620	WP_014881267.1		YaiI/YqxD family protein	hypothetical protein	K09768	K09768; uncharacterized protein	https://www.uniprot.org/uniprotkb/I7E4V8/entry			19.9661	0.0599103	0.364439	0.694447	0.994558
PGA1_RS15715	NC_018290.1	3303587	3304552	+	CDS	PGA1_c31630	WP_014881268.1		DMT family transporter	putative integral membrane protein			https://www.uniprot.org/uniprotkb/I7F358/entry			12.8568	-0.0848199	0.386283	0.484326	0.98995
PGA1_RS15720	NC_018290.1	3304565	3305185	+	CDS	PGA1_c31640	WP_014873257.1		HAD family phosphatase	haloacid dehalogenase-like protein	K01560	E3.8.1.2; 2-haloacid dehalogenase [EC:3.8.1.2]	https://www.uniprot.org/uniprotkb/I7DUS6/entry			7.44673	0.0654692	0.394036	0.436317	0.986365
PGA1_RS15725	NC_018290.1	3305182	3306102	+	CDS	PGA1_c31650	WP_014881269.1		NAD(P)-binding domain-containing protein	putative ornithine cyclodeaminase/mu-crystallin family protein			https://www.uniprot.org/uniprotkb/I7F0S9/entry			13.5472	0.0803834	0.390324	0.463591	0.98995
PGA1_RS15730	NC_018290.1	3306121	3307362	-	CDS	PGA1_c31660	WP_014881270.1		MFS transporter	transporter, MFS family			https://www.uniprot.org/uniprotkb/I7ER82/entry			24.1809	0.165589	0.399447	0.302673	0.94607
PGA1_RS15735	NC_018290.1	3307586	3308656	+	CDS	PGA1_c31670	WP_014881271.1		cell division protein ZapE	AFG1-like ATPase	K06916	zapE; cell division protein ZapE	https://www.uniprot.org/uniprotkb/I7E4V9/entry			10.4405	0.135861	0.408545	0.25765	0.938767
PGA1_RS15740	NC_018290.1	3308784	3310052	-	CDS	PGA1_c31680	WP_014881272.1		bifunctional folylpolyglutamate synthase/dihydrofolate synthase	putative bifunctional enzyme FolC	K11754	folC; dihydrofolate synthase / folylpolyglutamate synthase [EC:6.3.2.12 6.3.2.17]	https://www.uniprot.org/uniprotkb/I7F361/entry			110.949	-0.0980816	0.310391	0.618335	0.994558
PGA1_RS15745	NC_018290.1	3310148	3311092	-	CDS	PGA1_c31690	WP_014881273.1	accD	acetyl-CoA carboxylase, carboxyltransferase subunit beta	acetyl-coenzyme A carboxylase carboxyl transferase subunit beta	K01963	accD; acetyl-CoA carboxylase carboxyl transferase subunit beta [EC:6.4.1.2 2.1.3.15]	https://www.uniprot.org/uniprotkb/I7DUS7/entry			173.592	0.0422642	0.296689	0.831384	0.994558
PGA1_RS15750	NC_018290.1	3311155	3312075	-	CDS	PGA1_c31700	WP_014881274.1		CPBP family intramembrane metalloprotease	protease-like protein	K07052	K07052; CAAX protease family protein	https://www.uniprot.org/uniprotkb/I7F0T2/entry	2: Non-secreted Virulence factor		21.8075	0.0686581	0.372106	0.630913	0.994558
PGA1_RS15755	NC_018290.1	3312065	3315283	-	CDS	PGA1_c31710	WP_014881275.1		cyclic nucleotide-binding domain-containing protein	putative cyclic nucleotide-binding ABC transporter transmembrane protein			https://www.uniprot.org/uniprotkb/I7ER86/entry	2: Non-secreted Virulence factor		100.842	-0.0988179	0.345716	0.583897	0.994558
PGA1_RS15760	NC_018290.1	3315586	3316185	+	CDS	PGA1_c31720	WP_014881276.1		hypothetical protein	hypothetical protein			https://www.uniprot.org/uniprotkb/I7E4W2/entry			4.79407	0.0253106	0.391319	0.689226	NA
PGA1_RS15765	NC_018290.1	3316367	3317128	+	CDS	PGA1_c31730	WP_014873248.1		hypothetical protein	hypothetical protein			https://www.uniprot.org/uniprotkb/I7F365/entry			10.2767	0.1019	0.401467	0.302203	0.94607
PGA1_RS15770	NC_018290.1	3317150	3317527	+	CDS	PGA1_c31740	WP_014873247.1		hypothetical protein	hypothetical protein			https://www.uniprot.org/uniprotkb/I7DUT5/entry			2.60817	0.0393977	0.392933	0.536694	NA
PGA1_RS15775	NC_018290.1	3317589	3318521	-	CDS	PGA1_c31750	WP_014881277.1		ABC transporter ATP-binding protein	ABC transporter, ATP-binding protein	K01990	ABC-2.A; ABC-2 type transport system ATP-binding protein	https://www.uniprot.org/uniprotkb/I7F0T5/entry			25.9497	-0.0516528	0.372743	0.696139	0.994558
PGA1_RS15780	NC_018290.1	3318593	3318775	+	CDS	PGA1_c31760	WP_014873245.1		zinc-finger domain-containing protein	hypothetical protein			https://www.uniprot.org/uniprotkb/I7ER89/entry			7.7789	-0.104422	0.397256	0.350799	0.949822
PGA1_RS15785	NC_018290.1	3318984	3321038	+	CDS	PGA1_c31770	WP_014873244.1		EAL domain-containing protein	putative signaling protein with diguanylate cyclase/phosphodiesterase activity	K21023	mucR; diguanylate cyclase [EC:2.7.7.65]	https://www.uniprot.org/uniprotkb/I7E4W5/entry	2: Non-secreted Virulence factor		152.699	0.167056	0.351497	0.398055	0.967383
PGA1_RS15790	NC_018290.1	3321279	3324092	+	CDS	PGA1_c31780	WP_014881278.1	polA	DNA polymerase I	DNA polymerase I	K02335	polA; DNA polymerase I [EC:2.7.7.7]	https://www.uniprot.org/uniprotkb/I7F369/entry			109.363	0.0578885	0.321384	0.763534	0.994558
PGA1_RS15795	NC_018290.1	3324299	3324556	-	CDS	PGA1_c31790	WP_014881279.1		DUF2798 domain-containing protein	hypothetical protein			https://www.uniprot.org/uniprotkb/I7DUT8/entry			4.02421	0.000551189	0.388855	0.997359	NA
PGA1_RS15800	NC_018290.1	3324706	3325458	-	CDS	PGA1_c31800	WP_014873242.1		TIM barrel protein	protein YgbM	K22131	otnI; 2-dehydrotetronate isomerase [EC:5.3.1.35]	https://www.uniprot.org/uniprotkb/I7F0T8/entry			72.5084	-1.06995	0.633986	0.00570205	0.14629
PGA1_RS15805	NC_018290.1	3325735	3326352	-	CDS	PGA1_c31810	WP_197422336.1		DUF1285 domain-containing protein	hypothetical protein	K09986	K09986; uncharacterized protein	https://www.uniprot.org/uniprotkb/I7ER93/entry			9.02027	0.0142862	0.382717	0.886348	0.994558
PGA1_RS15810	NC_018290.1	3326417	3327424	+	CDS	PGA1_c31820	WP_014881280.1		MoxR family ATPase	putative ATPase	K03924	moxR; MoxR-like ATPase [EC:3.6.3.-]	https://www.uniprot.org/uniprotkb/I7E4W9/entry	2: Non-secreted Virulence factor		40.3091	-0.0275413	0.350762	0.862514	0.994558
PGA1_RS15815	NC_018290.1	3327421	3328344	+	CDS	PGA1_c31830	WP_014881281.1		DUF58 domain-containing protein	hypothetical protein			https://www.uniprot.org/uniprotkb/I7F374/entry			8.60321	-0.0471981	0.39078	0.553732	0.994558
PGA1_RS15820	NC_018290.1	3328341	3331259	+	CDS	PGA1_c31840	WP_014881282.1		DUF4159 domain-containing protein	hypothetical protein			https://www.uniprot.org/uniprotkb/I7DUU3/entry			23.0758	0.0308658	0.379194	0.786867	0.994558
PGA1_RS15825	NC_018290.1	3331275	3333335	+	CDS	PGA1_c31850	WP_014873237.1		membrane protein	hypothetical protein			https://www.uniprot.org/uniprotkb/I7F0U2/entry			18.4913	0.110174	0.399692	0.329779	0.94607
PGA1_RS15830	NC_018290.1	3333360	3335387	-	CDS	PGA1_c31860	WP_014881283.1	pbpC	penicillin-binding protein 1C	penicillin-binding protein PbpC	K05367	pbpC; penicillin-binding protein 1C [EC:2.4.1.129]	https://www.uniprot.org/uniprotkb/I7ER95/entry			21.2144	0.182654	0.419115	0.223095	0.910415
PGA1_RS15835	NC_018290.1	3335447	3340756	-	CDS	PGA1_c31870	WP_014881284.1		alpha-2-macroglobulin family protein	alpha-2-macroglobulin family protein	K06894	yfhM; alpha-2-macroglobulin	https://www.uniprot.org/uniprotkb/I7E4X0/entry	1: Secreted Virulence factor		65.1834	-0.125172	0.364494	0.470951	0.98995
PGA1_RS15840	NC_018290.1	3341066	3343360	+	CDS	PGA1_c31880	WP_014881285.1		response regulator	signal transduction histidine kinase			https://www.uniprot.org/uniprotkb/I7F378/entry	2: Non-secreted Virulence factor		80.5156	-0.0849519	0.336875	0.643313	0.994558
PGA1_RS15845	NC_018290.1	3343388	3344152	-	CDS	PGA1_c31890	WP_014881286.1	yaaA	peroxide stress protein YaaA	hypothetical protein	K09861	K09861; uncharacterized protein	https://www.uniprot.org/uniprotkb/I7DUU7/entry			22.4921	-0.0451304	0.376866	0.70865	0.994558
PGA1_RS15850	NC_018290.1	3344182	3346260	-	CDS	PGA1_c31900	WP_199535923.1	recQ	DNA helicase RecQ	ATP-dependent DNA helicase RecQ	K03654	recQ; ATP-dependent DNA helicase RecQ [EC:5.6.2.4]	https://www.uniprot.org/uniprotkb/I7F0U5/entry			41.8164	0.201678	0.408573	0.251256	0.928345
PGA1_RS15855	NC_018290.1	3346452	3346739	-	CDS	PGA1_c31910	WP_014873231.1		YggT family protein	hypothetical protein	K02221	yggT; YggT family protein	https://www.uniprot.org/uniprotkb/I7ERA0/entry			12.3256	-0.0810389	0.38712	0.487368	0.98995
PGA1_RS15860	NC_018290.1	3346873	3347460	+	CDS	PGA1_c31920	WP_014881288.1		acyl-CoA thioesterase	thioeseterase-like protein			https://www.uniprot.org/uniprotkb/I7E4X3/entry			11.4842	-0.140587	0.424219	0.100741	0.718268
PGA1_RS15865	NC_018290.1	3347535	3348899	+	CDS	PGA1_c31930	WP_014881289.1		MFS transporter	putative transporter, MFS family	K06902	UMF1; MFS transporter, UMF1 family	https://www.uniprot.org/uniprotkb/I7F382/entry			27.1744	-0.0604843	0.366909	0.678134	0.994558
PGA1_RS15870	NC_018290.1	3348896	3349819	+	CDS	PGA1_c31940	WP_014873228.1	mepA	penicillin-insensitive murein endopeptidase	penicillin-insensitive murein endopeptidase MepA	K07261	mepA; penicillin-insensitive murein DD-endopeptidase [EC:3.4.24.-]	https://www.uniprot.org/uniprotkb/I7DUV0/entry			9.61507	0.0855012	0.399754	0.314287	0.94607
PGA1_RS15875	NC_018290.1	3349792	3350721	+	CDS	PGA1_c31950	WP_014881290.1		esterase-like activity of phytase family protein	hypothetical protein			https://www.uniprot.org/uniprotkb/I7F0U9/entry			7.54124	-0.0476881	0.392209	0.520542	0.994558
PGA1_RS15880	NC_018290.1	3350868	3351500	+	CDS	PGA1_c31960	WP_014881291.1		queuosine precursor transporter	hypothetical protein	K09125	yhhQ; queuosine precursor transporter	https://www.uniprot.org/uniprotkb/I7ERA4/entry			80.9816	-0.181996	0.393203	0.299784	0.94607
PGA1_RS15885	NC_018290.1	3351830	3352249	+	CDS	PGA1_c31970	WP_014881292.1	arfB	aminoacyl-tRNA hydrolase	peptidyl-tRNA hydrolase-like protein	K15034	yaeJ; ribosome-associated protein	https://www.uniprot.org/uniprotkb/I7E4X6/entry			2.77281	-0.0281215	0.393634	0.568738	NA
PGA1_RS15890	NC_018290.1	3352316	3353077	+	CDS	PGA1_c31980	WP_014881293.1		SDR family oxidoreductase	short chain dehydrogenase	K00059	fabG, OAR1; 3-oxoacyl-[acyl-carrier protein] reductase [EC:1.1.1.100]	https://www.uniprot.org/uniprotkb/I7F385/entry			18.5564	0.056756	0.383435	0.61408	0.994558
PGA1_RS15895	NC_018290.1	3353199	3354236	+	CDS	PGA1_c31990	WP_014881294.1		P1 family peptidase	peptidase, family S58			https://www.uniprot.org/uniprotkb/I7DUV5/entry			12.715	0.154493	0.424633	0.151262	0.810416
PGA1_RS15900	NC_018290.1	3354390	3354854	+	CDS	PGA1_c32000	WP_014881295.1		cytochrome c550	cytochrome c	K08738	CYC; cytochrome c	https://www.uniprot.org/uniprotkb/I7F0V1/entry			129.455	-0.160966	0.347503	0.41106	0.976656
PGA1_RS15905	NC_018290.1	3355113	3355661	+	CDS	PGA1_c32010	WP_014881296.1	idi	isopentenyl-diphosphate Delta-isomerase	isopentenyl-diphosphate delta-isomerase Idi	K01823	idi, IDI; isopentenyl-diphosphate Delta-isomerase [EC:5.3.3.2]	https://www.uniprot.org/uniprotkb/I7ERA8/entry			19.7455	0.0286462	0.370551	0.8315	0.994558
PGA1_RS15910	NC_018290.1	3355764	3357020	+	CDS	PGA1_c32020	WP_014881297.1		flavin-dependent oxidoreductase	hypothetical protein	K20940	phzS; 5-methylphenazine-1-carboxylate 1-monooxygenase [EC:1.14.13.218]	https://www.uniprot.org/uniprotkb/I7E4Y0/entry	2: Non-secreted Virulence factor		18.8781	0.08406	0.374558	0.563572	0.994558
PGA1_RS15915	NC_018290.1	3357134	3358618	-	CDS	PGA1_c32030	WP_014881298.1	glpK	glycerol kinase GlpK	glycerol kinase GlpK	K00864	glpK, GK; glycerol kinase [EC:2.7.1.30]	https://www.uniprot.org/uniprotkb/I7F389/entry			63.2831	-0.0783316	0.374667	0.576229	0.994558
PGA1_RS15920	NC_018290.1	3358686	3359543	-	CDS	PGA1_c32040	WP_014881299.1	panC	pantoate--beta-alanine ligase	pantothenate synthetase PanC	K01918	panC; pantoate--beta-alanine ligase [EC:6.3.2.1]	https://www.uniprot.org/uniprotkb/I7DUV9/entry			21.5858	0.0125157	0.359376	0.936631	0.994558
PGA1_RS15925	NC_018290.1	3359551	3360414	-	CDS	PGA1_c32050	WP_014881300.1	panB	3-methyl-2-oxobutanoate hydroxymethyltransferase	3-methyl-2-oxobutanoate hydroxymethyltransferase PanB	K00606	panB; 3-methyl-2-oxobutanoate hydroxymethyltransferase [EC:2.1.2.11]	https://www.uniprot.org/uniprotkb/I7F0V4/entry			55.467	-0.232153	0.379853	0.256353	0.937366
PGA1_RS15930	NC_018290.1	3360575	3362053	+	CDS	PGA1_c32060	WP_014881301.1		ABC transporter substrate-binding protein	glutathione-binding protein GsiB	K02035	ABC.PE.S; peptide/nickel transport system substrate-binding protein	https://www.uniprot.org/uniprotkb/I7ERB3/entry			23.0162	0.0362174	0.3636	0.80787	0.994558
PGA1_RS15935	NC_018290.1	3362125	3363309	-	CDS	PGA1_c32070	WP_014881302.1		acetoin utilization protein AcuC	conserved hypothetical protein, histone deacetylase-like protein	K04768	acuC; acetoin utilization protein AcuC	https://www.uniprot.org/uniprotkb/I7E4Y3/entry			17.7815	-0.178332	0.426596	0.182603	0.85818
PGA1_RS15940	NC_018290.1	3363506	3364453	+	CDS	PGA1_c32080	WP_014881303.1		ABC transporter permease	glutathione transport system permease protein GsiC	K02033	ABC.PE.P; peptide/nickel transport system permease protein	https://www.uniprot.org/uniprotkb/I7F394/entry			0.292729	0.0235248	0.395328	0.688723	NA
PGA1_RS15945	NC_018290.1	3364523	3365338	+	CDS	PGA1_c32090	WP_014881304.1		ABC transporter permease	glutathione transport system permease protein GsiD	K02034	ABC.PE.P1; peptide/nickel transport system permease protein	https://www.uniprot.org/uniprotkb/I7DUW4/entry			2.43345	-0.0101874	0.391827	0.841409	NA
PGA1_RS15950	NC_018290.1	3365335	3366942	+	CDS	PGA1_c32100	WP_014881305.1		ABC transporter ATP-binding protein	glutathione import ATP-binding protein GsiA	K02031	ddpD; peptide/nickel transport system ATP-binding protein	https://www.uniprot.org/uniprotkb/I7F0V8/entry	2: Non-secreted Virulence factor		5.06788	0.0449986	0.392529	0.528719	0.994558
PGA1_RS15955	NC_018290.1	3366939	3367412	+	CDS	PGA1_c32110	WP_014873211.1		GNAT family N-acetyltransferase	hypothetical protein			https://www.uniprot.org/uniprotkb/I7ERB6/entry			2.91344	-0.00482756	0.392059	0.917242	NA
PGA1_RS15960	NC_018290.1	3367405	3368862	+	CDS	PGA1_c32120	WP_014881306.1		aldehyde dehydrogenase family protein	aldehyde dehydrogenase	K00128	ALDH; aldehyde dehydrogenase (NAD+) [EC:1.2.1.3]	https://www.uniprot.org/uniprotkb/I7E4Y6/entry			8.80359	0.150023	0.419531	0.184153	0.85885
PGA1_RS15965	NC_018290.1	3368988	3370277	-	CDS	PGA1_c32130	WP_014881307.1	pncB	nicotinate phosphoribosyltransferase	nicotinate phosphoribosyltransferase PncB	K00763	pncB, NAPRT1; nicotinate phosphoribosyltransferase [EC:6.3.4.21]	https://www.uniprot.org/uniprotkb/I7F398/entry			31.9863	-0.0964645	0.376688	0.510233	0.994558
PGA1_RS15970	NC_018290.1	3370342	3372606	-	CDS	PGA1_c32140	WP_014881308.1		response regulator	signal transduction histidine kinase	K20974	K20974; two-component system, sensor histidine kinase [EC:2.7.13.3]	https://www.uniprot.org/uniprotkb/I7DUW7/entry			54.2654	0.295094	0.4788	0.120976	0.740866
PGA1_RS15975	NC_018290.1	3372665	3373270	-	CDS	PGA1_c32150	WP_014881309.1	pncA	bifunctional nicotinamidase/pyrazinamidase	pyrazinamidase/nicotinamidase	K08281	pncA; nicotinamidase/pyrazinamidase [EC:3.5.1.19 3.5.1.-]	https://www.uniprot.org/uniprotkb/I7F0W3/entry			8.10621	0.0326303	0.387991	0.697535	0.994558
PGA1_RS15980	NC_018290.1	3373392	3374306	+	CDS	PGA1_c32160	WP_014881310.1		rhodanese-related sulfurtransferase	hypothetical protein	K07146	K07146; UPF0176 protein	https://www.uniprot.org/uniprotkb/I7ERB9/entry			32.0363	0.0167299	0.355136	0.918182	0.994558
PGA1_RS15985	NC_018290.1	3374562	3374771	+	CDS	PGA1_c32170	WP_014873205.1		hypothetical protein	hypothetical protein			https://www.uniprot.org/uniprotkb/I7E4Y8/entry			11.2963	-0.150982	0.419809	0.180891	0.85646
PGA1_RS15990	NC_018290.1	3374776	3375765	+	CDS	PGA1_c32180	WP_014881311.1		Hint domain-containing protein	hypothetical protein			https://www.uniprot.org/uniprotkb/I7F3A1/entry			45.3383	0.0181373	0.353662	0.912648	0.994558
PGA1_RS15995	NC_018290.1	3375860	3376660	-	CDS	PGA1_c32190	WP_014881312.1	hpaH	2-oxo-hepta-3-ene-1,7-dioic acid hydratase	2-oxo-hepta-3-ene-1,7-dioic acid hydratase HpcG	K02509	hpaH; 2-oxo-hept-3-ene-1,7-dioate hydratase [EC:4.2.1.-]	https://www.uniprot.org/uniprotkb/I7DUX0/entry			0.876107	-0.0190636	0.394448	0.581741	NA
PGA1_RS16000	NC_018290.1	3376657	3377511	-	CDS	PGA1_c32200	WP_014881313.1		fumarylacetoacetate hydrolase family protein	fumarylacetoacetate hydrolase family protein			https://www.uniprot.org/uniprotkb/I7F0W7/entry			3.98474	-0.0694325	0.399964	0.256041	NA
PGA1_RS16005	NC_018290.1	3377508	3378491	-	CDS	PGA1_c32210	WP_014881314.1	hpaD	3,4-dihydroxyphenylacetate 2,3-dioxygenase	3,4-dihydroxyphenylacetate 2,3-dioxygenase HpaD	K00446	dmpB, xylE; catechol 2,3-dioxygenase [EC:1.13.11.2]	https://www.uniprot.org/uniprotkb/I7ERC4/entry		2: Non-secreted Toxin	2.45247	0.0310889	0.395332	0.424248	NA
PGA1_RS16010	NC_018290.1	3378491	3380002	-	CDS	PGA1_c32220	WP_014881315.1	hpaE	5-carboxymethyl-2-hydroxymuconate semialdehyde dehydrogenase	5-carboxymethyl-2-hydroxymuconic semialdehyde dehydrogenase HpcC	K00151	hpaE, hpcC; 5-carboxymethyl-2-hydroxymuconic-semialdehyde dehydrogenase [EC:1.2.1.60]	https://www.uniprot.org/uniprotkb/I7E4Z3/entry			3.59891	-0.00960062	0.39096	0.863552	NA
PGA1_RS16015	NC_018290.1	3379999	3380388	-	CDS	PGA1_c32230	WP_014881316.1		5-carboxymethyl-2-hydroxymuconate Delta-isomerase	putative 5-carboxymethyl-2-hydroxymuconate delta-isomerase	K01826	hpaF, hpcD; 5-carboxymethyl-2-hydroxymuconate isomerase [EC:5.3.3.10]	https://www.uniprot.org/uniprotkb/I7F3A6/entry			5.24968	0.0207041	0.392046	0.712703	0.994558
PGA1_RS16020	NC_018290.1	3380452	3381711	-	CDS	PGA1_c32240	WP_014881317.1		Tm-1-like ATP-binding domain-containing protein	hypothetical protein			https://www.uniprot.org/uniprotkb/I7DUX6/entry			3.13005	0.0449812	0.396147	0.370292	NA
PGA1_RS16025	NC_018290.1	3381721	3383205	-	CDS	PGA1_c32250	WP_014881318.1		aldehyde dehydrogenase family protein	gamma-glutamyl-gamma-aminobutyraldehyde dehydrogenase PuuC	K09472	puuC, aldH; 4-(gamma-glutamylamino)butanal dehydrogenase [EC:1.2.1.99]	https://www.uniprot.org/uniprotkb/I7F0X1/entry			0.515643	0.0268572	0.395822	0.538384	NA
PGA1_RS16030	NC_018290.1	3383211	3384728	-	CDS	PGA1_c32260	WP_014881319.1		tripartite tricarboxylate transporter permease	putative integral membrane protein	K07793	tctA; putative tricarboxylic transport membrane protein	https://www.uniprot.org/uniprotkb/I7ERC8/entry			1.59305	0.0332162	0.396815	0.283195	NA
PGA1_RS16035	NC_018290.1	3384741	3385280	-	CDS	PGA1_c32270	WP_014873195.1		tripartite tricarboxylate transporter TctB family protein	hypothetical protein	K07794	tctB; putative tricarboxylic transport membrane protein	https://www.uniprot.org/uniprotkb/I7E4Z5/entry			4.07232	0.0510436	0.396554	0.356724	NA
PGA1_RS16040	NC_018290.1	3385347	3386291	-	CDS	PGA1_c32280	WP_014873194.1		transporter	hypothetical protein	K07795	tctC; putative tricarboxylic transport membrane protein	https://www.uniprot.org/uniprotkb/I7F3B0/entry			7.38509	0.0545357	0.392709	0.491157	0.98995
PGA1_RS16045	NC_018290.1	3386408	3387217	+	CDS	PGA1_c32290	WP_014881320.1		IclR family transcriptional regulator	HTH-type transcriptional regulator, IclR family			https://www.uniprot.org/uniprotkb/I7DUY0/entry	2: Non-secreted Virulence factor		1.39485	-0.019022	0.39438	0.589056	NA
PGA1_RS16050	NC_018290.1	3387214	3388560	+	CDS	PGA1_c32300	WP_014881321.1		aminotransferase class III-fold pyridoxal phosphate-dependent enzyme	aminotransferase class-III			https://www.uniprot.org/uniprotkb/I7F0X6/entry			11.5445	-0.121679	0.399014	0.328112	0.94607
PGA1_RS20120	NC_018290.1	3388680	3389062	-	CDS				transposase							6.7942	-0.00909334	0.38415	0.91755	0.994558
PGA1_RS16060	NC_018290.1	3389170	3389246	-	tRNA	PGA1_c32320			tRNA-Met	tRNA-Met						8.04033	-0.090427	0.400004	0.311238	0.94607
PGA1_RS16075	NC_018290.1	3392866	3392942	-	tRNA	PGA1_c32350			tRNA-Ile	tRNA-Ile						0	NA	NA	NA	NA
PGA1_RS16080	NC_018290.1	3392968	3393043	-	tRNA	PGA1_c32360			tRNA-Ala	tRNA-Ala						0	NA	NA	NA	NA
PGA1_RS16090	NC_018290.1	3395533	3396129	-	CDS	PGA1_c32390	WP_014881322.1	msrQ	protein-methionine-sulfoxide reductase heme-binding subunit MsrQ	conserved hypothetical protein, ferric reductase-like transmembrane protein	K17247	msrQ; methionine sulfoxide reductase heme-binding subunit	https://www.uniprot.org/uniprotkb/I7ERD2/entry			8.57511	-0.119403	0.406077	0.259473	0.938767
PGA1_RS16095	NC_018290.1	3396130	3397050	-	CDS	PGA1_c32400	WP_014881323.1	msrP	protein-methionine-sulfoxide reductase catalytic subunit MsrP	putative molybdopterin-binding oxidoreductase	K07147	msrP; methionine sulfoxide reductase catalytic subunit [EC:1.8.-.-]	https://www.uniprot.org/uniprotkb/I7E4Z8/entry			13.2953	-0.124385	0.407746	0.248216	0.926256
PGA1_RS16100	NC_018290.1	3397120	3398613	-	CDS	PGA1_c32410	WP_014881324.1		FMN-binding glutamate synthase family protein	glutamate synthase-like protein			https://www.uniprot.org/uniprotkb/I7F3B4/entry			29.4226	0.0584351	0.355799	0.721861	0.994558
PGA1_RS16105	NC_018290.1	3398725	3399231	+	CDS	PGA1_c32420	WP_014881325.1		hypothetical protein	hypothetical protein			https://www.uniprot.org/uniprotkb/I7DUY4/entry			4.71844	0.0454059	0.394765	0.446757	NA
PGA1_RS16110	NC_018290.1	3399319	3399876	+	CDS	PGA1_c32430	WP_014881326.1		hypothetical protein	hypothetical protein			https://www.uniprot.org/uniprotkb/I7F0Y1/entry			7.48689	0.0247938	0.384327	0.794358	0.994558
PGA1_RS16115	NC_018290.1	3399959	3402577	-	CDS	PGA1_c32440	WP_044041657.1	clpB	ATP-dependent chaperone ClpB	chaperone protein ClpB	K03695	clpB; ATP-dependent Clp protease ATP-binding subunit ClpB	https://www.uniprot.org/uniprotkb/I7ERD5/entry			127.643	0.409071	0.446982	0.094248	0.702871
PGA1_RS16120	NC_018290.1	3402903	3403634	+	CDS	PGA1_c32450	WP_014881328.1	pyrF	orotidine-5'-phosphate decarboxylase	orotidine 5'-phosphate decarboxylase PyrF	K01591	pyrF; orotidine-5'-phosphate decarboxylase [EC:4.1.1.23]	https://www.uniprot.org/uniprotkb/I7E501/entry			29.7187	-0.150356	0.37413	0.393232	0.967383
PGA1_RS16125	NC_018290.1	3404131	3404547	-	CDS	PGA1_c32460	WP_014881329.1		NUDIX hydrolase	putative NUDIX hydrolase	K03574	mutT, NUDT15, MTH2; 8-oxo-dGTP diphosphatase [EC:3.6.1.55]	https://www.uniprot.org/uniprotkb/I7F3B7/entry			9.9355	-0.0445147	0.38666	0.632765	0.994558
PGA1_RS16130	NC_018290.1	3404732	3406012	+	CDS	PGA1_c32470	WP_081497227.1		DNA polymerase IV	DNA polymerase IV	K02346	dinB; DNA polymerase IV [EC:2.7.7.7]	https://www.uniprot.org/uniprotkb/I7DUY8/entry			0.620364	0.0275976	0.395951	0.497033	NA
PGA1_RS16135	NC_018290.1	3406025	3406885	-	CDS	PGA1_c32480	WP_014881331.1		N-formylglutamate amidohydrolase	N-formylglutamate amidohydrolase			https://www.uniprot.org/uniprotkb/I7F0Y3/entry			15.5059	-0.0423492	0.374446	0.734608	0.994558
PGA1_RS16140	NC_018290.1	3407046	3407120	+	tRNA	PGA1_c32490			tRNA-Val	tRNA-Val						187.276	-0.225687	0.330814	0.287074	0.94607
PGA1_RS16145	NC_018290.1	3407199	3407324	+	CDS	PGA1_c32500	WP_008562923.1	ykgO	type B 50S ribosomal protein L36	50S ribosomal protein L36	K02919	RP-L36, MRPL36, rpmJ; large subunit ribosomal protein L36	https://www.uniprot.org/uniprotkb/I7ERE0/entry			68.8548	-0.126277	0.34615	0.500842	0.98995
PGA1_RS16150	NC_018290.1	3407557	3408573	+	CDS	PGA1_c32510	WP_014876144.1		Fe(3+) ABC transporter substrate-binding protein	iron uptake protein FutA	K02012	afuA, fbpA; iron(III) transport system substrate-binding protein	https://www.uniprot.org/uniprotkb/I7E505/entry	1: Secreted Virulence factor		81.9834	-1.42544	0.781437	0.00286713	0.0879816
PGA1_RS16155	NC_018290.1	3408679	3409221	-	CDS	PGA1_c32520	WP_014881332.1		DUF2938 domain-containing protein	hypothetical protein			https://www.uniprot.org/uniprotkb/I7F3C3/entry			7.43544	0.0311497	0.381723	0.767884	0.994558
PGA1_RS16160	NC_018290.1	3409514	3410380	+	CDS	PGA1_c32530	WP_014881333.1		GTP-binding protein	CobW-like nucleotide-binding protein			https://www.uniprot.org/uniprotkb/I7DUZ2/entry	2: Non-secreted Virulence factor		41.47	-0.0302103	0.345539	0.855368	0.994558
PGA1_RS16165	NC_018290.1	3410400	3412160	-	CDS	PGA1_c32540	WP_014881334.1		iron ABC transporter permease	putative Fe(3+)-transport system protein SfuB	K02011	afuB, fbpB; iron(III) transport system permease protein	https://www.uniprot.org/uniprotkb/I7F0Y7/entry			42.8087	0.00167276	0.352878	0.995095	0.999251
PGA1_RS16170	NC_018290.1	3412361	3413578	-	CDS	PGA1_c32550	WP_014881335.1		AMP-binding protein	phenylacetate-CoA ligase PaaK			https://www.uniprot.org/uniprotkb/I7ERE5/entry			69.5665	0.127077	0.384882	0.408529	0.976656
PGA1_RS16175	NC_018290.1	3413593	3414429	-	CDS	PGA1_c32560	WP_014876149.1		ABC transporter ATP-binding protein	high-affinity branched-chain amino acid transport ATP-binding protein	K01996	livF; branched-chain amino acid transport system ATP-binding protein	https://www.uniprot.org/uniprotkb/I7E507/entry			69.884	0.165394	0.382105	0.352922	0.949822
PGA1_RS16180	NC_018290.1	3414587	3415870	-	CDS	PGA1_c32570	WP_014876150.1		ABC transporter substrate-binding protein	putative branched-chain amino acid transport system	K01999	livK; branched-chain amino acid transport system substrate-binding protein	https://www.uniprot.org/uniprotkb/I7F3C7/entry			251.816	1.40856	0.453312	0.000128443	0.0087397
PGA1_RS16185	NC_018290.1	3415961	3417037	-	CDS	PGA1_c32580	WP_014876151.1		branched-chain amino acid ABC transporter permease	high-affinity branched-chain amino acid transport permease protein	K01998	livM; branched-chain amino acid transport system permease protein	https://www.uniprot.org/uniprotkb/I7DUZ8/entry			89.0995	0.214387	0.409861	0.240206	0.918005
PGA1_RS16190	NC_018290.1	3417041	3417298	-	CDS	PGA1_c32590	WP_014876152.1		hypothetical protein	hypothetical protein			https://www.uniprot.org/uniprotkb/I7F0Z2/entry			15.4824	0.0982336	0.386572	0.456093	0.98995
PGA1_RS16195	NC_018290.1	3417401	3417745	+	CDS	PGA1_c32600	WP_014881336.1		SHOCT domain-containing protein	hypothetical protein			https://www.uniprot.org/uniprotkb/I7ERE8/entry			64.1605	-0.163391	0.370692	0.374904	0.964215
PGA1_RS16200	NC_018290.1	3417803	3418789	-	CDS	PGA1_c32610	WP_014881337.1		branched-chain amino acid ABC transporter permease	high-affinity branched-chain amino acid transport permease protein	K01997	livH; branched-chain amino acid transport system permease protein	https://www.uniprot.org/uniprotkb/I7E512/entry			36.92	-0.0094657	0.353394	0.949204	0.994558
PGA1_RS16205	NC_018290.1	3418864	3419673	-	CDS	PGA1_c32620	WP_014881338.1		ABC transporter ATP-binding protein	high-affinity branched-chain amino acid transport ATP-binding protein	K01995	livG; branched-chain amino acid transport system ATP-binding protein	https://www.uniprot.org/uniprotkb/I7F3D0/entry			66.998	0.0172462	0.364387	0.908092	0.994558
PGA1_RS16210	NC_018290.1	3419771	3421714	-	CDS	PGA1_c32630	WP_014881339.1		AMP-binding protein	putative long-chain-fatty-acid--CoA ligase	K01897	ACSL, fadD; long-chain acyl-CoA synthetase [EC:6.2.1.3]	https://www.uniprot.org/uniprotkb/I7DV02/entry			234.727	-0.151867	0.386425	0.356754	0.949822
PGA1_RS16215	NC_018290.1	3421985	3423886	+	CDS	PGA1_c32640	WP_014881340.1		PAS-domain containing protein	response regulator receiver protein			https://www.uniprot.org/uniprotkb/I7F0Z5/entry	2: Non-secreted Virulence factor		13.272	-0.207439	0.452248	0.107778	0.73098
PGA1_RS16220	NC_018290.1	3423883	3424587	+	CDS	PGA1_c32650	WP_014876158.1		response regulator transcription factor	DNA-binding response regulator	K02483	K02483; two-component system, OmpR family, response regulator	https://www.uniprot.org/uniprotkb/I7ERF2/entry			3.39759	-0.0211712	0.391968	0.702264	NA
PGA1_RS16225	NC_018290.1	3424668	3424895	+	CDS	PGA1_c32660	WP_014876159.1		WGR domain-containing protein	hypothetical protein			https://www.uniprot.org/uniprotkb/I7E515/entry			1.31054	0.0302219	0.39645	0.337522	NA
PGA1_RS16230	NC_018290.1	3425196	3425846	+	CDS	PGA1_c32670	WP_014881341.1		histidine phosphatase family protein	putative phosphoglycerate mutase family protein			https://www.uniprot.org/uniprotkb/I7F3D4/entry			20.7687	0.0460436	0.378458	0.703117	0.994558
PGA1_RS16235	NC_018290.1	3425895	3426509	+	CDS	PGA1_c32680	WP_044041659.1		glutathione S-transferase family protein	putative glutathione S-transferase	K00799	GST, gst; glutathione S-transferase [EC:2.5.1.18]	https://www.uniprot.org/uniprotkb/I7DV05/entry			25.5188	0.106591	0.377683	0.483585	0.98995
PGA1_RS16240	NC_018290.1	3426520	3427572	+	CDS	PGA1_c32690	WP_014881343.1		saccharopine dehydrogenase	putative saccharopine dehydrogenase (NAD+, L-lysine-forming)	K00290	LYS1; saccharopine dehydrogenase (NAD+, L-lysine forming) [EC:1.5.1.7]	https://www.uniprot.org/uniprotkb/I7F0Z9/entry			39.4107	0.31561	0.489041	0.112263	0.731183
PGA1_RS16245	NC_018290.1	3427604	3428746	+	CDS	PGA1_c32700	WP_014881344.1		saccharopine dehydrogenase NADP-binding domain-containing protein	putative saccharopine dehydrogenase (NADP+, L-glutamate-forming)			https://www.uniprot.org/uniprotkb/I7ERF5/entry			82.1044	1.24674	0.793633	0.00526904	0.138341
PGA1_RS16250	NC_018290.1	3428865	3429188	-	CDS	PGA1_c32710	WP_014876164.1		DUF3775 domain-containing protein	hypothetical protein			https://www.uniprot.org/uniprotkb/I7E518/entry			41.0476	3.11691	1.35986	0.000565947	0.0281177
PGA1_RS16255	NC_018290.1	3429288	3430589	-	CDS	PGA1_c32720	WP_014881345.1		adenylate/guanylate cyclase domain-containing protein	putative adenylate and guanylate cyclase	K01768	E4.6.1.1; adenylate cyclase [EC:4.6.1.1]	https://www.uniprot.org/uniprotkb/I7F3D7/entry			20.8594	0.0593928	0.36513	0.694609	0.994558
PGA1_RS16260	NC_018290.1	3430589	3431818	-	CDS	PGA1_c32730	WP_014881346.1	rmuC	DNA recombination protein RmuC	RmuC DNA recombination family protein	K09760	rmuC; DNA recombination protein RmuC	https://www.uniprot.org/uniprotkb/I7DV08/entry	2: Non-secreted Virulence factor		30.9825	-0.0129424	0.36581	0.921046	0.994558
PGA1_RS16265	NC_018290.1	3431818	3433770	-	CDS	PGA1_c32740	WP_014881347.1	mutL	DNA mismatch repair endonuclease MutL	DNA mismatch repair protein MutL	K03572	mutL; DNA mismatch repair protein MutL	https://www.uniprot.org/uniprotkb/I7F103/entry			50.4063	-0.0276887	0.347778	0.864262	0.994558
PGA1_RS16270	NC_018290.1	3433849	3434778	-	CDS	PGA1_c32750	WP_014881348.1		metal ABC transporter permease	manganese transport system membrane protein MntD	K11709	troD, mntD, znuB; manganese/zinc/iron transport system permease protein	https://www.uniprot.org/uniprotkb/I7ERF8/entry			29.1293	0.0791029	0.358382	0.634265	0.994558
PGA1_RS16275	NC_018290.1	3434775	3435980	-	CDS	PGA1_c32760	WP_014881349.1		metal ABC transporter permease	manganese transport system membrane protein MntC	K11708	troC, mntC, znuB; manganese/zinc/iron transport system permease protein	https://www.uniprot.org/uniprotkb/I7E520/entry			50.6852	-0.0430248	0.349379	0.792932	0.994558
PGA1_RS16280	NC_018290.1	3435980	3436765	-	CDS	PGA1_c32770	WP_199535924.1		metal ABC transporter ATP-binding protein	manganese transport system ATP-binding protein MntB	K11710	troB, mntB, znuC; manganese/zinc/iron transport system ATP- binding protein [EC:7.2.2.5]	https://www.uniprot.org/uniprotkb/I7F3E0/entry			53.2352	0.194347	0.411338	0.248478	0.926256
PGA1_RS16285	NC_018290.1	3436843	3437853	-	CDS	PGA1_c32780	WP_014881351.1		zinc ABC transporter substrate-binding protein	manganese-binding lipoprotein MntA	K11707	troA, mntA, znuA; manganese/zinc/iron transport system substrate-binding protein	https://www.uniprot.org/uniprotkb/I7DV11/entry			130.111	0.0819417	0.329528	0.666527	0.994558
PGA1_RS16290	NC_018290.1	3438075	3439064	+	CDS	PGA1_c32790	WP_014881352.1	deoC	deoxyribose-phosphate aldolase	putative deoxyribose-phosphate aldolase	K01619	deoC, DERA; deoxyribose-phosphate aldolase [EC:4.1.2.4]	https://www.uniprot.org/uniprotkb/I7F107/entry			72.7153	-0.0464073	0.342834	0.786434	0.994558
PGA1_RS16295	NC_018290.1	3439158	3441500	+	CDS	PGA1_c32800	WP_044041663.1		aldehyde dehydrogenase family protein	aldehyde dehydrogenase	K00128	ALDH; aldehyde dehydrogenase (NAD+) [EC:1.2.1.3]	https://www.uniprot.org/uniprotkb/I7ERG1/entry			91.4874	0.801916	0.584941	0.015564	0.294466
PGA1_RS16300	NC_018290.1	3441598	3442917	-	CDS	PGA1_c32810	WP_014881354.1		insulinase family protein	peptidase, M16 family	K07263	pqqL; zinc protease [EC:3.4.24.-]	https://www.uniprot.org/uniprotkb/I7E523/entry		1: Secreted Toxin	51.3596	-0.0381082	0.331128	0.832182	0.994558
PGA1_RS16305	NC_018290.1	3442914	3444338	-	CDS	PGA1_c32820	WP_014881355.1		insulinase family protein	peptidase, M16 family	K07263	pqqL; zinc protease [EC:3.4.24.-]	https://www.uniprot.org/uniprotkb/I7F3E3/entry		1: Secreted Toxin	53.6556	0.0591088	0.348822	0.731579	0.994558
PGA1_RS16310	NC_018290.1	3444634	3445149	-	CDS	PGA1_c32840	WP_014881357.1		DUF3035 domain-containing protein	hypothetical protein			https://www.uniprot.org/uniprotkb/I7F111/entry			68.6037	-0.178143	0.382799	0.327647	0.94607
PGA1_RS16315	NC_018290.1	3445203	3445685	-	CDS	PGA1_c32850	WP_014881358.1	lspA	signal peptidase II	putative lipoprotein signal peptidase	K03101	lspA; signal peptidase II [EC:3.4.23.36]	https://www.uniprot.org/uniprotkb/I7ERG4/entry			25.5833	-0.029552	0.36047	0.840447	0.994558
PGA1_RS16320	NC_018290.1	3445757	3447346	-	CDS	PGA1_c32860	WP_014881359.1	purH	bifunctional phosphoribosylaminoimidazolecarboxamide formyltransferase/IMP cyclohydrolase	bifunctional purine biosynthesis protein PurH	K00602	purH; phosphoribosylaminoimidazolecarboxamide formyltransferase / IMP cyclohydrolase [EC:2.1.2.3 3.5.4.10]	https://www.uniprot.org/uniprotkb/I7E525/entry			152.851	0.120292	0.295659	0.553665	0.994558
PGA1_RS16325	NC_018290.1	3447369	3449111	-	CDS	PGA1_c32870	WP_014881360.1		heparinase II/III family protein	putative heparinase II/III-like protein			https://www.uniprot.org/uniprotkb/I7F3E7/entry			52.505	0.356549	0.459294	0.117732	0.740866
PGA1_RS16330	NC_018290.1	3449245	3450510	-	CDS	PGA1_c32880	WP_014881361.1		RsmB/NOP family class I SAM-dependent RNA methyltransferase	putative ribosomal RNA small subunit methyltransferase B	K03500	rsmB, sun; 16S rRNA (cytosine967-C5)-methyltransferase [EC:2.1.1.176]	https://www.uniprot.org/uniprotkb/I7DV22/entry			99.4682	-0.00271508	0.315588	0.98147	0.9987
PGA1_RS16335	NC_018290.1	3450601	3450795	+	CDS	PGA1_c32890	WP_014881362.1		DUF1674 domain-containing protein	hypothetical protein			https://www.uniprot.org/uniprotkb/I7F114/entry			7.79448	-0.0183411	0.384036	0.839185	0.994558
PGA1_RS16340	NC_018290.1	3450818	3451152	+	CDS				antibiotic biosynthesis monooxygenase							18.6979	-0.102072	0.375251	0.500521	0.98995
PGA1_RS16345	NC_018290.1	3451156	3451977	-	CDS	PGA1_c32920	WP_014881365.1	dapB	4-hydroxy-tetrahydrodipicolinate reductase	dihydrodipicolinate reductase DapB	K00215	dapB; 4-hydroxy-tetrahydrodipicolinate reductase [EC:1.17.1.8]	https://www.uniprot.org/uniprotkb/I7F3F1/entry			58.4111	-0.103741	0.338444	0.578124	0.994558
PGA1_RS16350	NC_018290.1	3452092	3452487	+	CDS	PGA1_c32930	WP_014876184.1	rbfA	30S ribosome-binding factor RbfA	ribosome-binding factor A	K02834	rbfA; ribosome-binding factor A	https://www.uniprot.org/uniprotkb/I7DV28/entry			47.5125	-0.111086	0.343936	0.548395	0.994558
PGA1_RS16355	NC_018290.1	3452505	3453242	+	CDS	PGA1_c32940	WP_014881366.1		phosphodiester glycosidase family protein	hypothetical protein			https://www.uniprot.org/uniprotkb/I7F117/entry			30.4957	0.259401	0.449044	0.15773	0.822182
PGA1_RS16360	NC_018290.1	3453374	3454279	+	CDS	PGA1_c32950	WP_014881367.1	truB	tRNA pseudouridine(55) synthase TruB	tRNA pseudouridine synthase B	K03177	truB, PUS4, TRUB1; tRNA pseudouridine55 synthase [EC:5.4.99.25]	https://www.uniprot.org/uniprotkb/I7ERH1/entry			70.1209	0.247211	0.3911	0.232661	0.912609
PGA1_RS16365	NC_018290.1	3454323	3454841	+	CDS	PGA1_c32960	WP_014881368.1		DUF1643 domain-containing protein	hypothetical protein			https://www.uniprot.org/uniprotkb/I7E531/entry			18.4513	0.0473571	0.379293	0.69102	0.994558
PGA1_RS16370	NC_018290.1	3454944	3455990	+	CDS	PGA1_c32970	WP_014881369.1		calcium-binding protein	hypothetical protein			https://www.uniprot.org/uniprotkb/I7F3F5/entry	2: Non-secreted Virulence factor	2: Non-secreted Toxin	34.6757	0.0360518	0.359957	0.815588	0.994558
PGA1_RS16375	NC_018290.1	3456204	3456473	+	CDS	PGA1_c32980	WP_014876189.1	rpsO	30S ribosomal protein S15	30S ribosomal protein S15	K02956	RP-S15, MRPS15, rpsO; small subunit ribosomal protein S15	https://www.uniprot.org/uniprotkb/I7DV33/entry			248.406	-0.229926	0.329393	0.279191	0.94607
PGA1_RS16380	NC_018290.1	3456558	3458177	-	CDS	PGA1_c32990	WP_014881370.1		class I SAM-dependent methyltransferase	putative methyltransferase			https://www.uniprot.org/uniprotkb/I7F122/entry			18.9828	0.016968	0.365532	0.906754	0.994558
PGA1_RS16385	NC_018290.1	3458530	3460668	+	CDS	PGA1_c33000	WP_014876191.1	pnp	polyribonucleotide nucleotidyltransferase	polyribonucleotide nucleotidyltransferase Pnp	K00962	pnp, PNPT1; polyribonucleotide nucleotidyltransferase [EC:2.7.7.8]	https://www.uniprot.org/uniprotkb/I7ERH4/entry			712.378	0.0682364	0.277803	0.733675	0.994558
PGA1_RS16390	NC_018290.1	3460790	3461503	+	CDS	PGA1_c33010	WP_014881371.1		glycosyltransferase family 25 protein	glycosyltransferase-like protein	K07270	K07270; glycosyl transferase, family 25	https://www.uniprot.org/uniprotkb/I7E534/entry			8.79759	-0.0316564	0.383956	0.741119	0.994558
PGA1_RS16395	NC_018290.1	3461592	3462242	-	CDS	PGA1_c33020	WP_014881372.1		peroxiredoxin	peroxiredoxin	K24158	prx; thioredoxin-dependent peroxiredoxin [EC:1.11.1.24]	https://www.uniprot.org/uniprotkb/I7F3F8/entry			190.392	0.284964	0.367383	0.198601	0.879407
PGA1_RS16400	NC_018290.1	3462564	3464003	+	CDS	PGA1_c33040	WP_014881374.1		aldehyde dehydrogenase family protein	aldehyde dehydrogenase	K00128	ALDH; aldehyde dehydrogenase (NAD+) [EC:1.2.1.3]	https://www.uniprot.org/uniprotkb/I7F127/entry			86.0805	0.164865	0.370457	0.3774	0.966795
PGA1_RS16405	NC_018290.1	3464080	3464553	-	CDS	PGA1_c33050	WP_014881375.1		hypothetical protein	hypothetical protein			https://www.uniprot.org/uniprotkb/I7ERH9/entry			8.86832	-0.0115915	0.382133	0.901774	0.994558
PGA1_RS16410	NC_018290.1	3464914	3465417	+	CDS	PGA1_c33060	WP_014881377.1		VOC family protein	glyoxalase-like protein	K01759	GLO1, gloA; lactoylglutathione lyase [EC:4.4.1.5]	https://www.uniprot.org/uniprotkb/I7F3G2/entry			0	NA	NA	NA	NA
PGA1_RS16415	NC_018290.1	3465488	3466345	+	CDS	PGA1_c33070	WP_014881378.1		alpha-1,2-fucosyltransferase	conserved hypothetical protein, glycosyl transferase family 11-like protein			https://www.uniprot.org/uniprotkb/I7DV43/entry	2: Non-secreted Virulence factor		11.4047	0.159667	0.442562	0.0103574	0.215032
PGA1_RS16420	NC_018290.1	3466358	3467011	-	CDS	PGA1_c33080	WP_014881379.1		RluA family pseudouridine synthase	ribosomal large subunit pseudouridine synthase A	K06177	rluA; tRNA pseudouridine32 synthase / 23S rRNA pseudouridine746 synthase [EC:5.4.99.28 5.4.99.29]	https://www.uniprot.org/uniprotkb/I7F131/entry			12.816	-0.0461598	0.384413	0.649436	0.994558
PGA1_RS16425	NC_018290.1	3467150	3467563	+	CDS	PGA1_c33090	WP_014881380.1		nuclear transport factor 2 family protein	hypothetical protein			https://www.uniprot.org/uniprotkb/I7ERI1/entry			8.26716	-0.0780846	0.395761	0.384252	0.967383
PGA1_RS20130	NC_018290.1	3467569	3468243	+	CDS	PGA1_c33095			SGNH/GDSL hydrolase family protein	hypothetical protein			https://www.uniprot.org/uniprotkb/I7E542/entry	2: Non-secreted Virulence factor		3.95685	-0.0253593	0.388124	0.743836	NA
PGA1_RS16430	NC_018290.1	3468283	3469176	-	CDS	PGA1_c33100	WP_014881382.1	rarD	EamA family transporter RarD	protein RarD	K05786	rarD; chloramphenicol-sensitive protein RarD	https://www.uniprot.org/uniprotkb/I7F3G6/entry			9.55462	-0.0135552	0.381445	0.889076	0.994558
PGA1_RS16435	NC_018290.1	3469359	3471809	-	CDS	PGA1_c33110	WP_014881383.1		FAD-dependent oxidoreductase	sarcosine dehydrogenase			https://www.uniprot.org/uniprotkb/I7DV48/entry		2: Non-secreted Toxin	10.5595	0.0407094	0.3876	0.650526	0.994558
PGA1_RS16440	NC_018290.1	3471918	3472946	-	CDS	PGA1_c33120	WP_014881384.1		helix-turn-helix domain-containing protein	putative HTH-type transcriptional regulator, AraC family	K21826	gbdR; AraC family transcriptional regulator, glycine betaine-responsive activator	https://www.uniprot.org/uniprotkb/I7F135/entry	2: Non-secreted Virulence factor		9.70916	0.0249094	0.382535	0.806615	0.994558
PGA1_RS16445	NC_018290.1	3472927	3475374	-	CDS	PGA1_c33130	WP_014881385.1		FAD-dependent oxidoreductase	dimethylglycine dehydrogenase DmgdH	K00315	DMGDH; dimethylglycine dehydrogenase [EC:1.5.8.4]	https://www.uniprot.org/uniprotkb/I7ERI3/entry		1: Secreted Toxin	43.7206	0.00825904	0.373092	0.951755	0.994558
PGA1_RS16450	NC_018290.1	3475391	3475762	-	CDS	PGA1_c33140	WP_014881386.1		GFA family protein	putative glutathione-dependent formaldehyde-activating enzyme			https://www.uniprot.org/uniprotkb/I7E546/entry			3.67633	-0.0268235	0.392547	0.629126	NA
PGA1_RS16455	NC_018290.1	3475759	3476388	-	CDS	PGA1_c33150	WP_014881387.1		LysE family translocator	putative LysE-type translocator	K05834	rhtB; homoserine/homoserine lactone efflux protein	https://www.uniprot.org/uniprotkb/I7F3G9/entry			9.90591	0.0195403	0.386032	0.823612	0.994558
PGA1_RS16460	NC_018290.1	3476388	3476957	-	CDS	PGA1_c33160	WP_014881388.1		XRE family transcriptional regulator	putative helix-turn-helix protein			https://www.uniprot.org/uniprotkb/I7DV52/entry	2: Non-secreted Virulence factor		20.7865	-0.09128	0.393909	0.399195	0.967383
PGA1_RS16465	NC_018290.1	3477151	3477606	-	CDS	PGA1_c33170	WP_014881389.1		GAF domain-containing protein	putative sensor protein	K08968	msrC; L-methionine (R)-S-oxide reductase [EC:1.8.4.14]	https://www.uniprot.org/uniprotkb/I7F139/entry			23.5227	0.0290514	0.358509	0.852754	0.994558
PGA1_RS16470	NC_018290.1	3477702	3478874	-	CDS	PGA1_c33180	WP_014881390.1		acetyl-CoA C-acyltransferase	acetyl-CoA acetyltransferase	K00626	ACAT, atoB; acetyl-CoA C-acetyltransferase [EC:2.3.1.9]	https://www.uniprot.org/uniprotkb/I7ERI7/entry			66.3278	0.204361	0.360287	0.31703	0.94607
PGA1_RS16475	NC_018290.1	3478968	3479312	+	CDS	PGA1_c33190	WP_014876212.1		STAS domain-containing protein	putative anti-sigma-B factor antagonist	K04749	rsbV; anti-sigma B factor antagonist	https://www.uniprot.org/uniprotkb/I7E550/entry			21.7902	-0.0383448	0.379769	0.728775	0.994558
PGA1_RS16480	NC_018290.1	3479348	3479794	+	CDS	PGA1_c33200	WP_014876213.1		ATP-binding protein	putative serine-protein kinase (anti-sigma-B factor)	K04757	rsbW; serine/threonine-protein kinase RsbW [EC:2.7.11.1]	https://www.uniprot.org/uniprotkb/I7F3H2/entry			24.1978	-0.00946779	0.363793	0.943223	0.994558
PGA1_RS16485	NC_018290.1	3480007	3481581	+	CDS	PGA1_c33210	WP_014881391.1		gamma-glutamyltransferase family protein	putative gamma-glutamyltransferase	K00681	ggt; gamma-glutamyltranspeptidase / glutathione hydrolase [EC:2.3.2.2 3.4.19.13]	https://www.uniprot.org/uniprotkb/I7DV57/entry			57.9329	0.167836	0.387837	0.336036	0.949822
PGA1_RS16490	NC_018290.1	3481674	3482000	-	CDS	PGA1_c33220	WP_014876215.1	hspQ	heat shock protein HspQ	hemimethylated DNA-binding protein, YccV-like protein	K11940	hspQ; heat shock protein HspQ	https://www.uniprot.org/uniprotkb/I7F143/entry			10.6436	-0.0111467	0.378419	0.914957	0.994558
PGA1_RS16495	NC_018290.1	3482246	3483181	+	CDS	PGA1_c33230	WP_014881392.1		tetratricopeptide repeat protein	thioredoxin-like protein	K05838	ybbN; putative thioredoxin	https://www.uniprot.org/uniprotkb/I7ERJ1/entry			87.6451	0.128691	0.323462	0.518336	0.994558
PGA1_RS16500	NC_018290.1	3483209	3483850	+	CDS	PGA1_c33240	WP_014876217.1		LON peptidase substrate-binding domain-containing protein	putative ATP-dependent protease La	K07157	K07157; uncharacterized protein	https://www.uniprot.org/uniprotkb/I7E554/entry			57.1228	-0.101769	0.352824	0.562968	0.994558
PGA1_RS16505	NC_018290.1	3483847	3484053	+	CDS	PGA1_c33250	WP_014881393.1		Trm112 family protein	hypothetical protein	K09791	K09791; uncharacterized protein	https://www.uniprot.org/uniprotkb/I7F3H7/entry			17.8265	-0.0512775	0.369852	0.709542	0.994558
PGA1_RS16510	NC_018290.1	3484149	3485375	-	CDS	PGA1_c33260	WP_014881394.1		FAD-dependent monooxygenase	protein VisC-like protein	K03185	ubiH; 2-octaprenyl-6-methoxyphenol hydroxylase [EC:1.14.13.-]	https://www.uniprot.org/uniprotkb/I7DV62/entry			44.3956	0.0872823	0.350764	0.620752	0.994558
PGA1_RS16515	NC_018290.1	3485465	3486793	+	CDS	PGA1_c33270	WP_014881395.1		amidase	amidase	K02433	gatA, QRSL1; aspartyl-tRNA(Asn)/glutamyl-tRNA(Gln) amidotransferase subunit A [EC:6.3.5.6 6.3.5.7]	https://www.uniprot.org/uniprotkb/I7F147/entry			27.0865	0.463258	0.719277	0.0364308	0.441971
PGA1_RS16520	NC_018290.1	3486902	3488080	+	CDS	PGA1_c33280	WP_014881396.1		aminotransferase class I/II-fold pyridoxal phosphate-dependent enzyme	putative LL-diaminopimelate aminotransferase	K14267	dapC; N-succinyldiaminopimelate aminotransferase [EC:2.6.1.17]	https://www.uniprot.org/uniprotkb/I7ERJ4/entry	2: Non-secreted Virulence factor		23.0268	0.0405444	0.376995	0.740656	0.994558
PGA1_RS16525	NC_018290.1	3488193	3491354	+	CDS	PGA1_c33290	WP_014881397.1		DNA translocase FtsK	putative DNA translocase FtsK	K03466	ftsK, spoIIIE; DNA segregation ATPase FtsK/SpoIIIE, S-DNA-T family	https://www.uniprot.org/uniprotkb/I7E559/entry	2: Non-secreted Virulence factor		43.6521	0.15458	0.409412	0.263265	0.938796
PGA1_RS16530	NC_018290.1	3491419	3492006	+	CDS	PGA1_c33300	WP_014881398.1		outer membrane lipoprotein carrier protein LolA	putative outer membrane lipoprotein LolA			https://www.uniprot.org/uniprotkb/I7F3I1/entry			7.42254	0.00696849	0.386503	0.935689	0.994558
PGA1_RS16535	NC_018290.1	3492074	3492661	-	CDS	PGA1_c33310	WP_014881399.1		hypothetical protein	hypothetical protein			https://www.uniprot.org/uniprotkb/I7DV67/entry			25.2866	-0.0518562	0.372281	0.697787	0.994558
PGA1_RS16540	NC_018290.1	3492787	3493575	-	CDS	PGA1_c33320	WP_014876225.1	xth	exodeoxyribonuclease III	putative exodeoxyribonuclease III	K01142	E3.1.11.2, xthA; exodeoxyribonuclease III [EC:3.1.11.2]	https://www.uniprot.org/uniprotkb/I7F151/entry		2: Non-secreted Toxin	36.831	0.246624	0.431502	0.187649	0.866734
PGA1_RS16545	NC_018290.1	3493855	3494541	-	CDS	PGA1_c33330	WP_014876226.1		response regulator transcription factor	transcriptional regulatory protein			https://www.uniprot.org/uniprotkb/I7ERJ6/entry			60.9442	0.241148	0.407299	0.222876	0.910415
PGA1_RS16550	NC_018290.1	3494737	3495825	+	CDS	PGA1_c33340	WP_014881400.1	ribA	GTP cyclohydrolase II	putative GTP cyclohydrolase-2	K01497	ribA, RIB1; GTP cyclohydrolase II [EC:3.5.4.25]	https://www.uniprot.org/uniprotkb/I7E564/entry			25.7252	0.145578	0.387897	0.366701	0.957606
PGA1_RS16555	NC_018290.1	3495861	3496352	+	CDS	PGA1_c33350	WP_014881401.1		L,D-transpeptidase family protein	hypothetical protein			https://www.uniprot.org/uniprotkb/I7F3I6/entry	2: Non-secreted Virulence factor		17.9803	0.047478	0.380451	0.682393	0.994558
PGA1_RS16560	NC_018290.1	3496372	3497028	-	CDS	PGA1_c33360	WP_014881402.1		YggS family pyridoxal phosphate-dependent enzyme	putative alanine racemase	K06997	yggS, PROSC; PLP dependent protein	https://www.uniprot.org/uniprotkb/I7DV72/entry			70.107	-0.210749	0.369734	0.295193	0.94607
PGA1_RS16565	NC_018290.1	3497140	3498081	-	CDS	PGA1_c33380	WP_014876230.1		porin	porin	K08720	ompU; outer membrane protein OmpU	https://www.uniprot.org/uniprotkb/I7F155/entry	1: Secreted Virulence factor		22923.6	0.0383566	0.276758	0.851052	0.994558
PGA1_RS16570	NC_018290.1	3498362	3498850	+	CDS	PGA1_c33390	WP_014876231.1		DUF3576 domain-containing protein	hypothetical protein			https://www.uniprot.org/uniprotkb/I7ERJ9/entry			153.784	-0.443881	0.407134	0.0745925	0.629705
PGA1_RS16575	NC_018290.1	3498955	3501561	+	CDS	PGA1_c33400	WP_014881403.1	leuS	leucine--tRNA ligase	leucyl-tRNA synthetase LeuS	K01869	LARS, leuS; leucyl-tRNA synthetase [EC:6.1.1.4]	https://www.uniprot.org/uniprotkb/I7E566/entry			235.231	-0.16247	0.292725	0.426772	0.982203
PGA1_RS16580	NC_018290.1	3501548	3502090	+	CDS	PGA1_c33410	WP_014881404.1		hypothetical protein	hypothetical protein	K03643	lptE, rlpB; LPS-assembly lipoprotein	https://www.uniprot.org/uniprotkb/I7F3J0/entry	1: Secreted Virulence factor		23.3249	0.00933222	0.371106	0.94596	0.994558
PGA1_RS16585	NC_018290.1	3502087	3503115	+	CDS	PGA1_c33420	WP_014881405.1		hypothetical protein	DNA polymerase 3-like protein	K02340	holA; DNA polymerase III subunit delta [EC:2.7.7.7]	https://www.uniprot.org/uniprotkb/I7DV77/entry			18.1031	-0.16311	0.410284	0.255567	0.93689
PGA1_RS16590	NC_018290.1	3503234	3503824	+	CDS	PGA1_c33430	WP_014881406.1		glutathione S-transferase family protein	glutathione S-transferase-like protein	K00799	GST, gst; glutathione S-transferase [EC:2.5.1.18]	https://www.uniprot.org/uniprotkb/I7F159/entry			18.6828	0.0542835	0.383937	0.621314	0.994558
PGA1_RS16595	NC_018290.1	3503797	3505020	-	CDS	PGA1_c33440	WP_014881407.1		TIGR03862 family flavoprotein	hypothetical protein			https://www.uniprot.org/uniprotkb/I7ERK3/entry			33.7836	0.128236	0.3658	0.465726	0.98995
PGA1_RS16600	NC_018290.1	3505452	3506069	-	CDS	PGA1_c33450	WP_014881408.1		enoyl-CoA hydratase/isomerase family protein	putative enoyl-CoA hydratase/isomerase family protein			https://www.uniprot.org/uniprotkb/I7E572/entry			24.9091	0.0146465	0.355469	0.928383	0.994558
PGA1_RS16605	NC_018290.1	3506066	3506815	-	CDS	PGA1_c33460	WP_014881409.1		SDR family oxidoreductase	oxidoreductase UcpA			https://www.uniprot.org/uniprotkb/I7F3J4/entry			27.244	0.15132	0.398769	0.317373	0.94607
PGA1_RS16610	NC_018290.1	3506948	3508471	+	CDS	PGA1_c33470	WP_014881410.1		DUF2125 domain-containing protein	hypothetical protein			https://www.uniprot.org/uniprotkb/I7DV82/entry			194.688	-0.0854641	0.290655	0.666285	0.994558
PGA1_RS16615	NC_018290.1	3508594	3509940	+	CDS	PGA1_c33480	WP_014881411.1		TldD/PmbA family protein	protein PmbA	K03592	pmbA; PmbA protein	https://www.uniprot.org/uniprotkb/I7F163/entry			46.0621	-0.129602	0.35959	0.470338	0.98995
PGA1_RS16620	NC_018290.1	3509927	3510730	+	CDS	PGA1_c33490	WP_014881412.1		3'(2'),5'-bisphosphate nucleotidase CysQ	inositol-1-monophosphatase SuhB	K01092	E3.1.3.25, IMPA, suhB; myo-inositol-1(or 4)-monophosphatase [EC:3.1.3.25]	https://www.uniprot.org/uniprotkb/I7ERK5/entry			14.5677	0.0855224	0.3978	0.352924	0.949822
PGA1_RS16625	NC_018290.1	3510761	3511957	+	CDS	PGA1_c33500	WP_014881413.1		hypothetical protein	3-deoxy-D-manno-octulosonic-acid transferase-like protein	K02527	kdtA, waaA; 3-deoxy-D-manno-octulosonic-acid transferase [EC:2.4.99.12 2.4.99.13 2.4.99.14 2.4.99.15]	https://www.uniprot.org/uniprotkb/I7E576/entry	2: Non-secreted Virulence factor		9.77353	-0.173052	0.441394	0.0723372	0.62719
PGA1_RS16630	NC_018290.1	3511944	3512948	+	CDS	PGA1_c33510	WP_014881414.1	lpxK	tetraacyldisaccharide 4'-kinase	tetraacyldisaccharide 4'-kinase LpxK	K00912	lpxK; tetraacyldisaccharide 4'-kinase [EC:2.7.1.130]	https://www.uniprot.org/uniprotkb/I7F3J8/entry			4.12204	0.033636	0.392278	0.594666	NA
PGA1_RS16635	NC_018290.1	3513035	3513706	-	CDS	PGA1_c33520	WP_014876244.1		DsbA family protein	hypothetical protein			https://www.uniprot.org/uniprotkb/I7DV88/entry			12.3091	-0.101584	0.397633	0.348952	0.949822
PGA1_RS16640	NC_018290.1	3513703	3514230	-	CDS	PGA1_c33530	WP_014881415.1		DciA family protein	hypothetical protein			https://www.uniprot.org/uniprotkb/I7F167/entry			28.7914	0.0716998	0.36313	0.650189	0.994558
PGA1_RS16645	NC_018290.1	3514315	3515388	+	CDS	PGA1_c33540	WP_014881416.1	mutY	A/G-specific adenine glycosylase	A/G-specific adenine glycosylase MutY	K03575	mutY; A/G-specific adenine glycosylase [EC:3.2.2.31]	https://www.uniprot.org/uniprotkb/I7ERL0/entry			8.54757	0.0857319	0.39841	0.340532	0.949822
PGA1_RS16650	NC_018290.1	3515460	3516623	+	CDS	PGA1_c33550	WP_044041824.1		alkane 1-monooxygenase	putative fatty acid desaturase	K00496	alkB1_2, alkM; alkane 1-monooxygenase [EC:1.14.15.3]	https://www.uniprot.org/uniprotkb/I7E581/entry	2: Non-secreted Virulence factor		20.6745	-0.0359335	0.379756	0.74317	0.994558
PGA1_RS16655	NC_018290.1	3516584	3517996	-	CDS	PGA1_c33560	WP_014881418.1		adenylate/guanylate cyclase domain-containing protein	putative adenylate and guanylate cyclase	K01768	E4.6.1.1; adenylate cyclase [EC:4.6.1.1]	https://www.uniprot.org/uniprotkb/I7F3K2/entry			24.0062	-0.0403852	0.380853	0.709742	0.994558
PGA1_RS16660	NC_018290.1	3518176	3519279	-	CDS	PGA1_c33570	WP_014876249.1		site-specific DNA-methyltransferase	modification methylase BabI	K13581	ccrM; modification methylase [EC:2.1.1.72]	https://www.uniprot.org/uniprotkb/I7DV94/entry			82.2936	0.172213	0.390049	0.32414	0.94607
PGA1_RS16665	NC_018290.1	3519390	3520007	-	CDS	PGA1_c33580	WP_014881419.1		ribonuclease HII	ribonuclease HII	K03470	rnhB; ribonuclease HII [EC:3.1.26.4]	https://www.uniprot.org/uniprotkb/I7F171/entry			3.34338	0.0446476	0.398547	0.127164	NA
PGA1_RS16670	NC_018290.1	3520116	3520613	-	CDS	PGA1_c33590	WP_014876251.1		hypothetical protein	hypothetical protein			https://www.uniprot.org/uniprotkb/I7ERL4/entry			50.0387	-0.396483	0.608704	0.0526956	0.533777
PGA1_RS16675	NC_018290.1	3520780	3521085	+	CDS	PGA1_c33600	WP_014876252.1		hypothetical protein	hypothetical protein			https://www.uniprot.org/uniprotkb/I7E584/entry			3.0302	-0.0238081	0.391264	0.697115	NA
PGA1_RS16680	NC_018290.1	3521057	3521758	+	CDS	PGA1_c33610	WP_014881420.1		hypothetical protein	hypothetical protein			https://www.uniprot.org/uniprotkb/I7F3K5/entry			4.7899	0.0253696	0.383895	0.792619	NA
PGA1_RS16685	NC_018290.1	3521897	3523513	+	CDS	PGA1_c33620	WP_014881421.1		DUF427 domain-containing protein	hypothetical protein	K01768	E4.6.1.1; adenylate cyclase [EC:4.6.1.1]	https://www.uniprot.org/uniprotkb/I7DVA0/entry			18.5091	-0.0294986	0.371715	0.815904	0.994558
PGA1_RS16690	NC_018290.1	3523503	3524537	-	CDS	PGA1_c33630	WP_014881422.1		ACP S-malonyltransferase	malonyl CoA-acyl carrier protein transacylase-like protein	K00645	fabD, MCAT, MCT1; [acyl-carrier-protein] S-malonyltransferase [EC:2.3.1.39]	https://www.uniprot.org/uniprotkb/I7F175/entry	2: Non-secreted Virulence factor		19.4354	0.0511599	0.384739	0.628899	0.994558
PGA1_RS16695	NC_018290.1	3524534	3526723	-	CDS	PGA1_c33640	WP_014881423.1		MFS transporter	putative 2-oxoisovalerate dehydrogenase (fused subunits alpha and beta)	K11381	bkdA; 2-oxoisovalerate dehydrogenase E1 component [EC:1.2.4.4]	https://www.uniprot.org/uniprotkb/I7ERL8/entry			35.8909	0.199171	0.432912	0.178409	0.852549
PGA1_RS16700	NC_018290.1	3526901	3528715	-	CDS	PGA1_c33650	WP_014876257.1		BCCT family transporter	putative transporter, BCCT family			https://www.uniprot.org/uniprotkb/I7E589/entry			290.767	0.143608	0.34535	0.460881	0.98995
PGA1_RS16710	NC_018290.1	3529233	3529499	-	CDS	PGA1_c33670			ABC transporter ATP-binding protein		K11963	urtE; urea transport system ATP-binding protein				0	NA	NA	NA	NA
PGA1_RS16715	NC_018290.1	3529613	3531142	+	CDS	PGA1_c33680	WP_014880184.1	istA	IS21 family transposase	transposase			https://www.uniprot.org/uniprotkb/A9FRI4/entry			1.13703	-0.0301428	0.396505	0.334658	NA
PGA1_RS16720	NC_018290.1	3531132	3531923	+	CDS	PGA1_c33690	WP_014878829.1	istB	IS21-like element helper ATPase IstB	transposase			https://www.uniprot.org/uniprotkb/A9FYH1/entry			1.02937	-0.0108002	0.393497	0.775741	NA
PGA1_RS16725	NC_018290.1	3532018	3533610	+	CDS	PGA1_c33700	WP_014881425.1		TniQ family protein	hypothetical protein			https://www.uniprot.org/uniprotkb/I7ERM4/entry			0.324865	-0.0254999	0.395637	0.619455	NA
PGA1_RS16730	NC_018290.1	3533929	3534924	-	CDS	PGA1_c33710	WP_014881426.1		LysR family transcriptional regulator	HTH-type transcriptional regulator, LysR family	K21645	hypT, qseD; LysR family transcriptional regulator, hypochlorite-specific transcription factor HypT	https://www.uniprot.org/uniprotkb/I7E593/entry	2: Non-secreted Virulence factor		7.912	-0.0437732	0.393293	0.50264	0.98995
PGA1_RS16735	NC_018290.1	3535048	3536061	+	CDS	PGA1_c33720	WP_014881427.1		D-cysteine desulfhydrase	D-cysteine desulfhydrase 2	K17950	cuyA; L-cysteate sulfo-lyase [EC:4.4.1.25]	https://www.uniprot.org/uniprotkb/I7F3L3/entry			231.9	-0.346354	0.39438	0.134171	0.780367
PGA1_RS16740	NC_018290.1	3536065	3536781	+	CDS	PGA1_c33730	WP_014881428.1		amino acid racemase	putative aspartate racemase	K01779	racD; aspartate racemase [EC:5.1.1.13]	https://www.uniprot.org/uniprotkb/I7DVB0/entry			75.0756	-0.262951	0.41452	0.195027	0.875946
PGA1_RS16745	NC_018290.1	3536986	3537870	-	CDS	PGA1_c33740	WP_014881429.1		LysR family transcriptional regulator	HTH-type transcriptional regulator, LysR family	K21645	hypT, qseD; LysR family transcriptional regulator, hypochlorite-specific transcription factor HypT	https://www.uniprot.org/uniprotkb/I7F183/entry	2: Non-secreted Virulence factor		9.29946	-0.0735004	0.387866	0.501554	0.98995
PGA1_RS16750	NC_018290.1	3538137	3539102	+	CDS	PGA1_c33750	WP_014881430.1		glycine/betaine ABC transporter substrate-binding protein	putative glycine betaine transport system substrate binding protein	K02002	proX; glycine betaine/proline transport system substrate-binding protein	https://www.uniprot.org/uniprotkb/I7ERM6/entry			272.835	-0.106995	0.364704	0.518492	0.994558
PGA1_RS16755	NC_018290.1	3539185	3540240	+	CDS	PGA1_c33760	WP_014881431.1		betaine/proline/choline family ABC transporter ATP-binding protein	putative glycine betaine transport ATP-binding protein	K02000	proV; glycine betaine/proline transport system ATP-binding protein [EC:7.6.2.9]	https://www.uniprot.org/uniprotkb/I7E598/entry			72.7583	-0.0892505	0.360173	0.588012	0.994558
PGA1_RS16760	NC_018290.1	3540237	3541787	+	CDS	PGA1_c33770	WP_014881432.1		ABC transporter permease subunit	putative ABC transporter permease protein	K02001	proW; glycine betaine/proline transport system permease protein	https://www.uniprot.org/uniprotkb/I7F3L8/entry			66.3037	-0.294249	0.476664	0.120993	0.740866
PGA1_RS16765	NC_018290.1	3541784	3542503	+	CDS	PGA1_c33780	WP_014881433.1		alpha/beta hydrolase	putative alpha / beta fold hydrolase			https://www.uniprot.org/uniprotkb/I7DVB5/entry			30.5179	-0.0184994	0.36183	0.895291	0.994558
PGA1_RS19905	NC_018290.1	3543044	3543865	-	CDS	PGA1_c33790	WP_014881434.1		LysR family transcriptional regulator	putative HTH-type transcriptional regulator, LysR family			https://www.uniprot.org/uniprotkb/I7F188/entry			20.9117	-0.015193	0.377243	0.88862	0.994558
PGA1_RS16775	NC_018290.1	3543950	3544672	+	CDS	PGA1_c33800	WP_014881435.1		class II aldolase/adducin family protein	class 2 aldolase,like protein			https://www.uniprot.org/uniprotkb/I7ERN2/entry			4.1413	-0.0745771	0.398992	0.307527	NA
PGA1_RS16780	NC_018290.1	3544669	3546075	+	CDS	PGA1_c33810	WP_014881436.1		sulfatase-like hydrolase/transferase	putative choline-sulfatase	K01133	betC; choline-sulfatase [EC:3.1.6.6]	https://www.uniprot.org/uniprotkb/I7E5A3/entry	2: Non-secreted Virulence factor		4.90132	-0.051013	0.398039	0.258862	0.938767
PGA1_RS16785	NC_018290.1	3546123	3547763	+	CDS	PGA1_c33820	WP_014881437.1		ABC transporter substrate-binding protein	ABC transporter extracellular solute-binding protein	K02035	ABC.PE.S; peptide/nickel transport system substrate-binding protein	https://www.uniprot.org/uniprotkb/I7F3M2/entry			10.9863	0.0676258	0.381124	0.585928	0.994558
PGA1_RS16795	NC_018290.1	3548117	3549028	-	CDS	PGA1_c33830	WP_014881438.1		hypothetical protein	hypothetical protein			https://www.uniprot.org/uniprotkb/I7DVC0/entry			2.42603	-0.0377919	0.396845	0.255841	NA
PGA1_RS16800	NC_018290.1	3549025	3549930	-	CDS	PGA1_c33840	WP_014881439.1		metallophosphoesterase	phosphoesterase-like protein			https://www.uniprot.org/uniprotkb/I7F191/entry			0.491453	0.0264449	0.395756	0.555071	NA
PGA1_RS16805	NC_018290.1	3549941	3551041	-	CDS	PGA1_c33850	WP_014881440.1		AAA family ATPase	hypothetical protein			https://www.uniprot.org/uniprotkb/I7ERN6/entry			3.78795	-0.0680418	0.403453	0.0480062	NA
PGA1_RS16810	NC_018290.1	3551342	3551418	-	tRNA	PGA1_c33860			tRNA-Arg	tRNA-Arg						1.39335	0.0146764	0.393794	0.695173	NA
PGA1_RS16815	NC_018290.1	3551564	3552589	+	CDS	PGA1_c33870	WP_014881441.1		LacI family DNA-binding transcriptional regulator	putative HTH-type transcriptional regulator GntR	K06145	gntR; LacI family transcriptional regulator, gluconate utilization system Gnt-I transcriptional repressor	https://www.uniprot.org/uniprotkb/I7E5A7/entry			38.8104	0.0684167	0.363209	0.66353	0.994558
PGA1_RS16820	NC_018290.1	3552589	3553815	+	CDS	PGA1_c33880	WP_014881442.1		winged helix DNA-binding domain-containing protein	hypothetical protein	K09927	K09927; uncharacterized protein	https://www.uniprot.org/uniprotkb/I7F3M7/entry			11.5132	0.0828835	0.393205	0.424223	0.982203
PGA1_RS16825	NC_018290.1	3553846	3554286	-	CDS	PGA1_c33890	WP_014881443.1		acyl-CoA thioesterase	thioesterase-like protein	K01075	E3.1.2.23; 4-hydroxybenzoyl-CoA thioesterase [EC:3.1.2.23]	https://www.uniprot.org/uniprotkb/I7DVC5/entry			2.96105	-0.0133627	0.392527	0.776739	NA
PGA1_RS16830	NC_018290.1	3554384	3555889	-	CDS	PGA1_c33900	WP_014876276.1		TRAP transporter large permease	TRAP transporter, subunit DctM	K11690	dctM; C4-dicarboxylate transporter, DctM subunit	https://www.uniprot.org/uniprotkb/I7F196/entry			8.82334	-0.0100998	0.383506	0.909174	0.994558
PGA1_RS16835	NC_018290.1	3555886	3556470	-	CDS	PGA1_c33910	WP_014881444.1		TRAP transporter small permease subunit	TRAP transporter, subunit DctQ			https://www.uniprot.org/uniprotkb/I7ERP2/entry			8.96979	0.0408361	0.385601	0.674036	0.994558
PGA1_RS16840	NC_018290.1	3556541	3557587	-	CDS	PGA1_c33920	WP_014881445.1		TRAP transporter substrate-binding protein	TRAP transporter, subunit DctP			https://www.uniprot.org/uniprotkb/I7E5B2/entry			122.347	0.213774	0.354881	0.304595	0.94607
PGA1_RS16845	NC_018290.1	3557937	3558626	-	CDS	PGA1_c33930	WP_014881446.1		fumarylacetoacetate hydrolase family protein	fumarylacetoacetate hydrolase family protein	K16165	nagK; fumarylpyruvate hydrolase [EC:3.7.1.20]	https://www.uniprot.org/uniprotkb/I7F3N1/entry			22.6772	-0.0451795	0.374121	0.72184	0.994558
PGA1_RS16850	NC_018290.1	3558900	3558975	-	tRNA	PGA1_c33940			tRNA-Lys	tRNA-Lys						1.59294	-0.0129993	0.393632	0.73102	NA
PGA1_RS16855	NC_018290.1	3559187	3560032	+	CDS	PGA1_c33950	WP_014881447.1	dapF	diaminopimelate epimerase	diaminopimelate epimerase DapF	K01778	dapF; diaminopimelate epimerase [EC:5.1.1.7]	https://www.uniprot.org/uniprotkb/I7DVD0/entry			73.9465	-0.254517	0.380693	0.227878	0.912609
PGA1_RS16860	NC_018290.1	3560029	3561294	+	CDS	PGA1_c33960	WP_014881448.1	mtaB	tRNA (N(6)-L-threonylcarbamoyladenosine(37)-C(2))-methylthiotransferase MtaB	MiaB-like tRNA modifying enzyme	K18707	mtaB; threonylcarbamoyladenosine tRNA methylthiotransferase MtaB [EC:2.8.4.5]	https://www.uniprot.org/uniprotkb/I7F1A0/entry			57.4764	-0.134629	0.365989	0.444913	0.98995
PGA1_RS16865	NC_018290.1	3561338	3561859	+	CDS	PGA1_c33970	WP_014881449.1		AAA family ATPase	putative chloramphenicol phosphotransferase-like protein	K18554	cpt; chloramphenicol 3-O phosphotransferase [EC:2.7.1.-]	https://www.uniprot.org/uniprotkb/I7ERP6/entry			2.6741	0.0314648	0.393206	0.570681	NA
PGA1_RS16870	NC_018290.1	3562019	3562810	-	CDS	PGA1_c33980	WP_014881450.1		cytochrome c	cytochrome c1	K00413	CYC1, CYT1, petC; ubiquinol-cytochrome c reductase cytochrome c1 subunit	https://www.uniprot.org/uniprotkb/I7E5B9/entry	1: Secreted Virulence factor		608.548	0.387648	0.314511	0.0879371	0.679106
PGA1_RS16875	NC_018290.1	3562829	3564163	-	CDS	PGA1_c33990	WP_014876284.1	petB	cytochrome b	cytochrome b	K00412	CYTB, petB; ubiquinol-cytochrome c reductase cytochrome b subunit	https://www.uniprot.org/uniprotkb/I7F3N6/entry			839.87	0.0533187	0.254688	0.787101	0.994558
PGA1_RS16880	NC_018290.1	3564175	3564735	-	CDS	PGA1_c34000	WP_014876285.1	petA	ubiquinol-cytochrome c reductase iron-sulfur subunit	ubiquinol-cytochrome c reductase iron-sulfur subunit	K00411	UQCRFS1, RIP1, petA; ubiquinol-cytochrome c reductase iron-sulfur subunit [EC:7.1.1.8]	https://www.uniprot.org/uniprotkb/I7DVD6/entry	1: Secreted Virulence factor		308.08	-0.00177134	0.296467	0.990033	0.999251
PGA1_RS16885	NC_018290.1	3564960	3565562	-	CDS	PGA1_c34010	WP_014881451.1		glutathione S-transferase	glutathione S-transferase-like protein			https://www.uniprot.org/uniprotkb/I7F1A6/entry			20.899	-0.0786253	0.375876	0.56993	0.994558
PGA1_RS16890	NC_018290.1	3565984	3566421	+	CDS	PGA1_c34020	WP_014881452.1		6,7-dimethyl-8-ribityllumazine synthase	6,7-dimethyl-8-ribityllumazine synthase RibH	K00794	ribH, RIB4; 6,7-dimethyl-8-ribityllumazine synthase [EC:2.5.1.78]	https://www.uniprot.org/uniprotkb/I7ERP9/entry			114.802	-0.230004	0.354204	0.274491	0.945168
PGA1_RS16895	NC_018290.1	3566440	3567132	-	CDS	PGA1_c34030	WP_014881453.1		ATP-binding cassette domain-containing protein	thiamine import ATP-binding protein ThiQ	K02062	thiQ; thiamine transport system ATP-binding protein [EC:7.6.2.15]	https://www.uniprot.org/uniprotkb/I7E5C4/entry			13.9004	-0.0788218	0.38225	0.532271	0.994558
PGA1_RS16900	NC_018290.1	3567119	3568675	-	CDS	PGA1_c34040	WP_014881454.1		thiamine/thiamine pyrophosphate ABC transporter permease ThiP	thiamine transport system permease protein ThiP	K02063	thiP; thiamine transport system permease protein	https://www.uniprot.org/uniprotkb/I7F3P1/entry			13.9931	0.121298	0.391699	0.383707	0.967383
PGA1_RS16905	NC_018290.1	3568651	3569628	-	CDS	PGA1_c34050	WP_014881455.1	thiB	thiamine ABC transporter substrate binding subunit	thiamine-binding periplasmic protein ThiB	K02064	thiB, tbpA; thiamine transport system substrate-binding protein	https://www.uniprot.org/uniprotkb/I7DVE1/entry			36.6943	-0.0832871	0.360354	0.608451	0.994558
PGA1_RS16910	NC_018290.1	3570033	3571139	+	CDS	PGA1_c34060	WP_014881456.1	aroC	chorismate synthase	chorismate synthase AroC	K01736	aroC; chorismate synthase [EC:4.2.3.5]	https://www.uniprot.org/uniprotkb/I7F1B0/entry			69.2379	0.0621556	0.32723	0.743064	0.994558
PGA1_RS16915	NC_018290.1	3571198	3572700	-	CDS	PGA1_c34070	WP_014881457.1		malonyl-CoA synthase	long-chain-fatty-acid- CoA ligase IcfB	K18661	matB; malonyl-CoA/methylmalonyl-CoA synthetase [EC:6.2.1.-]	https://www.uniprot.org/uniprotkb/I7ERQ5/entry			16.7627	0.0666024	0.381049	0.591011	0.994558
PGA1_RS16920	NC_018290.1	3572817	3573752	+	CDS	PGA1_c34080	WP_014881458.1		DMT family transporter	putative S-adenosylmethionine uptake transporter			https://www.uniprot.org/uniprotkb/I7E5D1/entry			3.49202	0.00556598	0.390041	0.932808	NA
PGA1_RS16925	NC_018290.1	3573761	3574207	-	CDS	PGA1_c34090	WP_014881459.1		MarR family transcriptional regulator	organic hydroperoxide resistance transcriptional regulator	K23775	ohrR; MarR family transcriptional regulator, organic hydroperoxide resistance regulator	https://www.uniprot.org/uniprotkb/I7F3P4/entry	2: Non-secreted Virulence factor		6.93379	-0.0975844	0.404937	0.227386	0.912609
PGA1_RS16930	NC_018290.1	3574327	3574755	+	CDS	PGA1_c34100	WP_014876295.1		organic hydroperoxide resistance protein	organic hydroperoxide resistance protein Ohr	K04063	osmC, ohr; lipoyl-dependent peroxiredoxin [EC:1.11.1.28]	https://www.uniprot.org/uniprotkb/I7DVE8/entry	2: Non-secreted Virulence factor		6.73136	0.0632608	0.395619	0.400586	0.96896
PGA1_RS16935	NC_018290.1	3574870	3575736	-	CDS	PGA1_c34110	WP_014876296.1		branched-chain amino acid aminotransferase	branched-chain-amino-acid aminotransferase IlvE	K00826	E2.6.1.42, ilvE; branched-chain amino acid aminotransferase [EC:2.6.1.42]	https://www.uniprot.org/uniprotkb/I7F1B5/entry			97.6323	0.00795288	0.331729	0.968124	0.996786
PGA1_RS16940	NC_018290.1	3575895	3576407	+	CDS	PGA1_c34120	WP_014876297.1		MarR family transcriptional regulator	HTH-type transcriptional regulator PetP			https://www.uniprot.org/uniprotkb/I7ERR1/entry			0.526298	-0.0277305	0.396015	0.500413	NA
PGA1_RS16945	NC_018290.1	3576404	3577105	+	CDS	PGA1_c34130	WP_014881460.1		response regulator	protein PetR	K07659	ompR; two-component system, OmpR family, phosphate regulon response regulator OmpR	https://www.uniprot.org/uniprotkb/I7E5D6/entry			3.77815	0.0295182	0.391783	0.639405	NA
PGA1_RS16950	NC_018290.1	3577187	3578113	+	CDS	PGA1_c34140	WP_014881461.1		histone deacetylase family protein	histone deacetylase			https://www.uniprot.org/uniprotkb/I7F3P8/entry			12.2907	0.048347	0.38475	0.642224	0.994558
PGA1_RS16955	NC_018290.1	3578110	3578367	+	CDS	PGA1_c34150	WP_014876300.1		exodeoxyribonuclease VII small subunit	exodeoxyribonuclease VII, small subunit	K03602	xseB; exodeoxyribonuclease VII small subunit [EC:3.1.11.6]	https://www.uniprot.org/uniprotkb/I7DVF3/entry			15.0719	-0.0254897	0.373725	0.833294	0.994558
PGA1_RS16960	NC_018290.1	3578371	3579270	+	CDS	PGA1_c34160	WP_014876301.1		polyprenyl synthetase family protein	geranyltranstransferase IspA	K00795	ispA; farnesyl diphosphate synthase [EC:2.5.1.1 2.5.1.10]	https://www.uniprot.org/uniprotkb/I7F1C2/entry			31.2996	-0.0284805	0.361419	0.843445	0.994558
PGA1_RS16965	NC_018290.1	3579318	3581246	+	CDS	PGA1_c34170	WP_014881462.1	dxs	1-deoxy-D-xylulose-5-phosphate synthase	1-deoxy-D-xylulose-5-phosphate synthase Dxs	K01662	dxs; 1-deoxy-D-xylulose-5-phosphate synthase [EC:2.2.1.7]	https://www.uniprot.org/uniprotkb/I7ERR6/entry			109.351	0.119719	0.331325	0.54071	0.994558
PGA1_RS16970	NC_018290.1	3581243	3582130	-	CDS	PGA1_c34180	WP_014881463.1		SDR family oxidoreductase	NAD dependent epimerase / dehydratase-like protein			https://www.uniprot.org/uniprotkb/I7E5D9/entry	2: Non-secreted Virulence factor		26.8692	0.00644003	0.355474	0.970449	0.997357
PGA1_RS16975	NC_018290.1	3582204	3582839	+	CDS	PGA1_c34190	WP_014881464.1		class I SAM-dependent methyltransferase	methyltransferase-like protein			https://www.uniprot.org/uniprotkb/I7F3Q3/entry			18.8936	0.081184	0.374647	0.572772	0.994558
PGA1_RS16980	NC_018290.1	3583034	3583819	-	CDS	PGA1_c34200	WP_014881465.1	caiD	crotonobetainyl-CoA hydratase	carnitinyl-CoA dehydratase CaiD	K08299	caiD; crotonobetainyl-CoA hydratase [EC:4.2.1.149]	https://www.uniprot.org/uniprotkb/I7DVF8/entry			12.2984	0.0303782	0.387108	0.726729	0.994558
PGA1_RS16985	NC_018290.1	3583812	3585878	-	CDS	PGA1_c34210	WP_014881466.1		acetate--CoA ligase family protein	hypothetical protein			https://www.uniprot.org/uniprotkb/I7F1C7/entry	2: Non-secreted Virulence factor		10.0693	-0.0524331	0.387831	0.579065	0.994558
PGA1_RS16990	NC_018290.1	3585957	3587120	-	CDS	PGA1_c34220	WP_014881467.1		acyl-CoA dehydrogenase family protein	acyl-CoA dehydrogenase AcdA	K00249	ACADM, acd; acyl-CoA dehydrogenase [EC:1.3.8.7]	https://www.uniprot.org/uniprotkb/I7ERS1/entry			3.56949	0.0608738	0.399692	0.216549	NA
PGA1_RS16995	NC_018290.1	3587209	3588153	+	CDS	PGA1_c34230	WP_014881468.1		helix-turn-helix domain-containing protein	putative HTH-type transcriptional regulator, AraC family			https://www.uniprot.org/uniprotkb/I7E5E4/entry	2: Non-secreted Virulence factor		0	NA	NA	NA	NA
PGA1_RS17000	NC_018290.1	3588262	3590082	+	CDS	PGA1_c34240	WP_014881469.1	ade	adenine deaminase	adenine deaminase Ade	K01486	ade; adenine deaminase [EC:3.5.4.2]	https://www.uniprot.org/uniprotkb/I7F3Q6/entry			15.2692	0.0940226	0.401142	0.300358	0.94607
PGA1_RS17005	NC_018290.1	3590153	3591634	+	CDS	PGA1_c34250	WP_014881470.1		AMP nucleosidase	AMP nucleosidase Amn	K01241	amn; AMP nucleosidase [EC:3.2.2.4]	https://www.uniprot.org/uniprotkb/I7DVG3/entry			23.8506	0.0675369	0.367536	0.653104	0.994558
PGA1_RS17010	NC_018290.1	3591776	3592063	+	CDS	PGA1_c34260	WP_014876311.1		HU family DNA-binding protein	DNA-binding protein HU-beta	K03530	hupB; DNA-binding protein HU-beta	https://www.uniprot.org/uniprotkb/I7F1D1/entry			107.851	0.238554	0.395407	0.238354	0.918005
PGA1_RS17015	NC_018290.1	3592272	3593156	+	CDS	PGA1_c34270	WP_014881471.1		DMT family transporter	putative integral membrane protein			https://www.uniprot.org/uniprotkb/I7ERS6/entry			12.3199	0.158597	0.43439	0.0755389	0.629705
PGA1_RS17020	NC_018290.1	3593269	3593718	+	CDS	PGA1_c34280	WP_014876313.1	msrB	peptide-methionine (R)-S-oxide reductase MsrB	peptide methionine sulfoxide reductase MsrB	K07305	msrB; peptide-methionine (R)-S-oxide reductase [EC:1.8.4.12]	https://www.uniprot.org/uniprotkb/I7E5E9/entry			35.5724	0.0644131	0.34688	0.695891	0.994558
PGA1_RS17025	NC_018290.1	3593715	3594236	+	CDS	PGA1_c34290	WP_014881472.1	msrA	peptide-methionine (S)-S-oxide reductase MsrA	peptide methionine sulfoxide reductase MsrA	K07304	msrA; peptide-methionine (S)-S-oxide reductase [EC:1.8.4.11]	https://www.uniprot.org/uniprotkb/I7F3R1/entry			48.0135	-0.0985538	0.343216	0.589104	0.994558
PGA1_RS17030	NC_018290.1	3594330	3596336	-	CDS	PGA1_c34300	WP_014881473.1		hydantoinase/oxoprolinase family protein	hydantoinase / oxoprolinase family protein			https://www.uniprot.org/uniprotkb/I7DVH0/entry			94.2991	0.0486724	0.347574	0.778248	0.994558
PGA1_RS17035	NC_018290.1	3596415	3597467	-	CDS	PGA1_c34310	WP_014881474.1	queG	tRNA epoxyqueuosine(34) reductase QueG	hypothetical protein	K18979	queG; epoxyqueuosine reductase [EC:1.17.99.6]	https://www.uniprot.org/uniprotkb/I7F1D6/entry			56.6936	0.063945	0.342728	0.720688	0.994558
PGA1_RS17040	NC_018290.1	3597619	3598647	-	CDS	PGA1_c34320	WP_014881475.1	tdh	L-threonine 3-dehydrogenase	L-threonine 3-dehydrogenase Tdh	K00060	tdh; threonine 3-dehydrogenase [EC:1.1.1.103]	https://www.uniprot.org/uniprotkb/I7ERT2/entry			59.9311	-2.87644	0.646635	4.094e-07	6.4071e-05
PGA1_RS17045	NC_018290.1	3598662	3599849	-	CDS	PGA1_c34330	WP_014881476.1		glycine C-acetyltransferase	2-amino-3-ketobutyrate coenzyme A ligase Kbl	K00639	kbl, GCAT; glycine C-acetyltransferase [EC:2.3.1.29]	https://www.uniprot.org/uniprotkb/I7E5F5/entry			122.412	-2.69274	0.62102	6.73711e-07	0.000100415
PGA1_RS17050	NC_018290.1	3599971	3600537	-	CDS	PGA1_c34340	WP_014881477.1		XRE family transcriptional regulator	putative HTH-type transcriptional regulator	K23779	sutR; XRE family transcriptional regulator, regulator of sulfur utilization	https://www.uniprot.org/uniprotkb/I7F3R6/entry	2: Non-secreted Virulence factor		9.37017	0.000399232	0.38162	0.999152	0.999251
PGA1_RS17055	NC_018290.1	3600674	3601849	+	CDS	PGA1_c34350	WP_014881478.1		acetyl-CoA C-acyltransferase family protein	acetyl-CoA acetyltransferase PhbA	K00626	ACAT, atoB; acetyl-CoA C-acetyltransferase [EC:2.3.1.9]	https://www.uniprot.org/uniprotkb/I7DVH4/entry			198.763	-0.129006	0.327124	0.514596	0.994558
PGA1_RS17060	NC_018290.1	3601917	3603092	-	CDS	PGA1_c34360	WP_014876321.1		ABC transporter permease	spermidine/putrescine transport system permease protein PotC	K02053	ABC.SP.P; putative spermidine/putrescine transport system permease protein	https://www.uniprot.org/uniprotkb/I7F1E2/entry			48.739	0.13056	0.376106	0.433629	0.984234
PGA1_RS17065	NC_018290.1	3603098	3604369	-	CDS	PGA1_c34370	WP_014876322.1		ABC transporter permease	spermidine/putrescine transport system permease protein PotB	K02054	ABC.SP.P1; putative spermidine/putrescine transport system permease protein	https://www.uniprot.org/uniprotkb/I7ERT7/entry			70.579	0.425863	0.614341	0.0564394	0.557272
PGA1_RS17070	NC_018290.1	3604470	3605576	-	CDS	PGA1_c34380	WP_014881479.1		extracellular solute-binding protein	putative spermidine/putrescine transport system extracellular solute-binding protein	K02055	ABC.SP.S; putative spermidine/putrescine transport system substrate-binding protein	https://www.uniprot.org/uniprotkb/I7E5G1/entry			752.078	1.0756	0.497626	0.00241549	0.0787552
PGA1_RS17075	NC_018290.1	3605666	3606766	-	CDS	PGA1_c34390	WP_014881480.1		ABC transporter ATP-binding protein	spermidine/putrescine import ATP-binding protein PotA	K02052	ABC.SP.A; putative spermidine/putrescine transport system ATP-binding protein	https://www.uniprot.org/uniprotkb/I7F3S1/entry			272.923	0.193311	0.368653	0.328942	0.94607
PGA1_RS17080	NC_018290.1	3607121	3608515	-	CDS	PGA1_c34400	WP_014881481.1		aspartate aminotransferase family protein	aminotransferase class-III	K12256	spuC; putrescine---pyruvate transaminase [EC:2.6.1.113]	https://www.uniprot.org/uniprotkb/I7DVH9/entry			59.0627	0.400498	0.577407	0.0667583	0.611167
PGA1_RS17085	NC_018290.1	3608581	3609267	-	CDS	PGA1_c34410	WP_197422376.1		GntR family transcriptional regulator	HTH-type transcriptional regulator, GntR family			https://www.uniprot.org/uniprotkb/I7F1E7/entry			8.58442	0.080601	0.395771	0.386784	0.967383
PGA1_RS17090	NC_018290.1	3609409	3610494	+	CDS	PGA1_c34420	WP_014881482.1		polyamine ABC transporter substrate-binding protein	putrescine-binding periplasmic protein PotF	K11073	potF, spuD, spuE; putrescine transport system substrate-binding protein	https://www.uniprot.org/uniprotkb/I7ERU2/entry			136.908	0.470423	0.519004	0.0667406	0.611167
PGA1_RS17095	NC_018290.1	3610609	3611736	+	CDS	PGA1_c34430	WP_014881483.1		ABC transporter ATP-binding protein	putrescine transport ATP-binding protein PotG	K11076	potG, spuF; putrescine transport system ATP-binding protein [EC:7.6.2.16]	https://www.uniprot.org/uniprotkb/I7E5G7/entry			22.9197	0.173482	0.433618	0.134672	0.780601
PGA1_RS17100	NC_018290.1	3611736	3612617	+	CDS	PGA1_c34440	WP_014881484.1		ABC transporter permease subunit	putrescine transport system permease protein PotH	K11075	potH, spuG; putrescine transport system permease protein	https://www.uniprot.org/uniprotkb/I7F3S5/entry			12.091	0.106521	0.40794	0.204672	0.888522
PGA1_RS17105	NC_018290.1	3612614	3613429	+	CDS	PGA1_c34450	WP_014881485.1		ABC transporter permease subunit	putrescine transport system permease protein PotI	K11074	potI, spuH; putrescine transport system permease protein	https://www.uniprot.org/uniprotkb/I7DVI4/entry			21.0541	0.0831669	0.377189	0.554531	0.994558
PGA1_RS17110	NC_018290.1	3613426	3614535	-	CDS	PGA1_c34460	WP_102804119.1		glycosyltransferase family 2 protein	hypothetical protein			https://www.uniprot.org/uniprotkb/I7F1F3/entry			58.3868	0.110381	0.349649	0.547116	0.994558
PGA1_RS17115	NC_018290.1	3614495	3615478	-	CDS	PGA1_c34470	WP_014881487.1	galE	UDP-glucose 4-epimerase GalE	UDP-glucose 4-epimerase ExoB	K01784	galE, GALE; UDP-glucose 4-epimerase [EC:5.1.3.2]	https://www.uniprot.org/uniprotkb/I7ERU8/entry		2: Non-secreted Toxin	85.5283	0.440237	0.448886	0.0798037	0.645271
PGA1_RS17120	NC_018290.1	3615576	3616469	-	CDS	PGA1_c34480	WP_014876333.1	galU	UTP--glucose-1-phosphate uridylyltransferase GalU	UTP--glucose-1-phosphate uridylyltransferase CelA	K00963	UGP2, galU, galF; UTP--glucose-1-phosphate uridylyltransferase [EC:2.7.7.9]	https://www.uniprot.org/uniprotkb/I7E5H2/entry			111.915	-0.397301	0.420149	0.0996218	0.717786
PGA1_RS17125	NC_018290.1	3616656	3617456	-	CDS	PGA1_c34490	WP_014881488.1		3-deoxy-manno-octulosonate cytidylyltransferase	3-deoxy-manno-octulosonate cytidylyltransferase KdsB	K00979	kdsB; 3-deoxy-manno-octulosonate cytidylyltransferase (CMP-KDO synthetase) [EC:2.7.7.38]	https://www.uniprot.org/uniprotkb/I7F3S8/entry			44.1484	-0.0425828	0.342903	0.803687	0.994558
PGA1_RS17130	NC_018290.1	3617456	3618253	-	CDS	PGA1_c34500	WP_014881489.1	cysQ	3'(2'),5'-bisphosphate nucleotidase CysQ	3'(2'),5'-bisphosphate nucleotidase CysQ	K01082	cysQ, MET22, BPNT1; 3'(2'), 5'-bisphosphate nucleotidase [EC:3.1.3.7]	https://www.uniprot.org/uniprotkb/I7DVJ1/entry			87.3917	0.0306295	0.318673	0.873705	0.994558
PGA1_RS17135	NC_018290.1	3618389	3619210	+	CDS	PGA1_c34510	WP_014876336.1		ABC transporter permease	hypothetical protein			https://www.uniprot.org/uniprotkb/I7F1F8/entry			63.2573	0.250864	0.423722	0.195703	0.875946
PGA1_RS17140	NC_018290.1	3619231	3619833	-	CDS	PGA1_c34520	WP_044041670.1		alpha-ketoglutarate-dependent dioxygenase AlkB	alpha-ketoglutarate-dependent dioxygenase AlkB	K03919	alkB; DNA oxidative demethylase [EC:1.14.11.33]	https://www.uniprot.org/uniprotkb/I7ERV4/entry			3.1852	-0.000990569	0.389799	0.984129	NA
PGA1_RS17145	NC_018290.1	3620047	3621966	+	CDS	PGA1_c34530	WP_014876338.1	dnaK	molecular chaperone DnaK	chaperone protein DnaK	K04043	dnaK, HSPA9; molecular chaperone DnaK	https://www.uniprot.org/uniprotkb/I7E5H7/entry			1371.52	0.231013	0.269892	0.2607	0.938767
PGA1_RS17150	NC_018290.1	3622043	3623206	+	CDS	PGA1_c34540	WP_014876339.1	dnaJ	molecular chaperone DnaJ	chaperone protein DnaJ	K03686	dnaJ; molecular chaperone DnaJ	https://www.uniprot.org/uniprotkb/I7F3T1/entry			197.825	-0.0235324	0.291985	0.902403	0.994558
PGA1_RS17155	NC_018290.1	3623343	3624107	+	CDS	PGA1_c34550	WP_014881491.1	radC	DNA repair protein RadC	DNA repair protein RadC	K03630	radC; DNA repair protein RadC	https://www.uniprot.org/uniprotkb/I7DVJ8/entry			2.70399	-0.0590749	0.397479	0.32279	NA
PGA1_RS17160	NC_018290.1	3624112	3625668	-	CDS	PGA1_c34560	WP_014881492.1		substrate-binding domain-containing protein	hypothetical protein	K02040	pstS; phosphate transport system substrate-binding protein	https://www.uniprot.org/uniprotkb/I7F1G3/entry	1: Secreted Virulence factor		40.1868	-0.0102356	0.340973	0.949643	0.994558
PGA1_RS17165	NC_018290.1	3625693	3626616	-	CDS	PGA1_c34570	WP_014881493.1		hypothetical protein	hypothetical protein			https://www.uniprot.org/uniprotkb/I7ERV9/entry			106.57	-0.548679	0.49174	0.0446433	0.488579
PGA1_RS17170	NC_018290.1	3626764	3629463	-	CDS	PGA1_c34580	WP_014881494.1	secA	preprotein translocase subunit SecA	protein translocase subunit SecA	K03070	secA; preprotein translocase subunit SecA [EC:7.4.2.8]	https://www.uniprot.org/uniprotkb/I7E5I3/entry			447.772	0.0725703	0.288834	0.717847	0.994558
PGA1_RS17175	NC_018290.1	3629641	3630492	+	CDS	PGA1_c34590	WP_014881495.1		peptidylprolyl isomerase	putative peptidylprolyl isomerase	K03769	ppiC; peptidyl-prolyl cis-trans isomerase C [EC:5.2.1.8]	https://www.uniprot.org/uniprotkb/I7F3T5/entry			23.7738	0.121618	0.381725	0.432	0.984079
PGA1_RS17180	NC_018290.1	3630495	3631724	+	CDS	PGA1_c34600	WP_014881496.1	argJ	bifunctional glutamate N-acetyltransferase/amino-acid acetyltransferase ArgJ	arginine biosynthesis bifunctional protein ArgJ	K00620	argJ; glutamate N-acetyltransferase / amino-acid N-acetyltransferase [EC:2.3.1.35 2.3.1.1]	https://www.uniprot.org/uniprotkb/I7DVK3/entry			35.5229	-0.022956	0.349139	0.884688	0.994558
PGA1_RS17185	NC_018290.1	3631721	3632119	+	CDS	PGA1_c34610	WP_014881497.1	mutT	8-oxo-dGTP diphosphatase MutT	putative mutator MutT protein	K03574	mutT, NUDT15, MTH2; 8-oxo-dGTP diphosphatase [EC:3.6.1.55]	https://www.uniprot.org/uniprotkb/I7F1G9/entry			14.5014	0.178163	0.424464	0.195803	0.875946
PGA1_RS17190	NC_018290.1	3632524	3635007	-	CDS	PGA1_c34620	WP_014876347.1	infB	translation initiation factor IF-2	translation initiation factor IF-2	K02519	infB, MTIF2; translation initiation factor IF-2	https://www.uniprot.org/uniprotkb/I7ERW3/entry			1295.57	-0.170648	0.267244	0.395885	0.967383
PGA1_RS17195	NC_018290.1	3635016	3635636	-	CDS	PGA1_c34630	WP_014876348.1		RNA-binding protein	hypothetical protein	K07742	ylxR; uncharacterized protein	https://www.uniprot.org/uniprotkb/I7E5I8/entry			243.381	-0.73304	0.436889	0.0125455	0.250995
PGA1_RS17200	NC_018290.1	3635663	3637288	-	CDS	PGA1_c34640	WP_014876349.1	nusA	transcription termination factor NusA	transcription elongation protein NusA	K02600	nusA; transcription termination/antitermination protein NusA	https://www.uniprot.org/uniprotkb/I7F3T9/entry			614.263	-0.981517	0.388865	0.00116573	0.0450461
PGA1_RS17205	NC_018290.1	3637288	3637878	-	CDS	PGA1_c34650	WP_014881498.1	rimP	ribosome maturation factor RimP	UPF0090 protein YhbC	K09748	rimP; ribosome maturation factor RimP	https://www.uniprot.org/uniprotkb/I7DVK9/entry			165.875	-0.37445	0.392555	0.11344	0.732094
PGA1_RS17210	NC_018290.1	3638079	3638924	-	CDS	PGA1_c34660	WP_014881499.1		peptide ABC transporter substrate-binding protein	putative extracellular solute-binding protein	K02035	ABC.PE.S; peptide/nickel transport system substrate-binding protein	https://www.uniprot.org/uniprotkb/I7F1H4/entry			23.9623	-0.0948944	0.380586	0.495061	0.98995
PGA1_RS17215	NC_018290.1	3638921	3639901	-	CDS	PGA1_c34670	WP_014881500.1	pip	prolyl aminopeptidase	proline iminopeptidase Pip	K01259	pip; proline iminopeptidase [EC:3.4.11.5]	https://www.uniprot.org/uniprotkb/I7ERW8/entry	2: Non-secreted Virulence factor		36.1577	0.0150796	0.351258	0.928951	0.994558
PGA1_RS17220	NC_018290.1	3639951	3640697	+	CDS	PGA1_c34680	WP_014881501.1	ubiG	bifunctional 2-polyprenyl-6-hydroxyphenol methylase/3-demethylubiquinol 3-O-methyltransferase UbiG	3-demethylubiquinone-9 3-methyltransferase UbiG	K00568	ubiG; 2-polyprenyl-6-hydroxyphenyl methylase / 3-demethylubiquinone-9 3-methyltransferase [EC:2.1.1.222 2.1.1.64]	https://www.uniprot.org/uniprotkb/I7E5J3/entry	2: Non-secreted Virulence factor		33.1026	-0.088477	0.358544	0.595006	0.994558
PGA1_RS17225	NC_018290.1	3640968	3641408	-	CDS	PGA1_c34690	WP_014876354.1		MarR family transcriptional regulator	putative HTH-type transcriptional regulator, MarR family			https://www.uniprot.org/uniprotkb/I7F3U3/entry			9.61519	-0.0169426	0.383315	0.853974	0.994558
PGA1_RS17230	NC_018290.1	3641408	3642238	-	CDS	PGA1_c34700	WP_014876355.1		carbon-nitrogen hydrolase family protein	putative carbon-nitrogen hydrolase	K11206	NIT1, ybeM; deaminated glutathione amidase [EC:3.5.1.128]	https://www.uniprot.org/uniprotkb/I7DVL4/entry	2: Non-secreted Virulence factor		19.9511	-0.0122069	0.369484	0.922199	0.994558
PGA1_RS17235	NC_018290.1	3642277	3642534	-	CDS	PGA1_c34710	WP_014881502.1	grxC	glutaredoxin 3	glutaredoxin GrxC	K03676	grxC, GLRX, GLRX2; glutaredoxin 3	https://www.uniprot.org/uniprotkb/I7F1H9/entry			6.11957	-0.0948662	0.397456	0.351179	0.949822
PGA1_RS17240	NC_018290.1	3642619	3643347	-	CDS	PGA1_c34720	WP_014881503.1		ComF family protein	phosphoribosyl transferase-like protein			https://www.uniprot.org/uniprotkb/I7ERX2/entry			0.162433	-0.0210546	0.395085	0.77056	NA
PGA1_RS17245	NC_018290.1	3643362	3644192	+	CDS	PGA1_c34730	WP_014881504.1		methyltransferase domain-containing protein	hypothetical protein			https://www.uniprot.org/uniprotkb/I7E5J8/entry	2: Non-secreted Virulence factor		5.43288	0.0939771	0.405578	0.199342	0.879407
PGA1_RS17250	NC_018290.1	3644319	3645380	+	CDS	PGA1_c34740	WP_014881505.1	hemH	ferrochelatase	ferrochelatase HemH	K01772	hemH, FECH; protoporphyrin/coproporphyrin ferrochelatase [EC:4.98.1.1 4.99.1.9]	https://www.uniprot.org/uniprotkb/I7F3U6/entry			10.6205	-0.100538	0.391516	0.409625	0.976656
PGA1_RS17255	NC_018290.1	3645454	3648483	+	CDS	PGA1_c34750	WP_014881506.1		aminotransferase class III-fold pyridoxal phosphate-dependent enzyme	putative aminotransferase class 3			https://www.uniprot.org/uniprotkb/I7DVL9/entry	2: Non-secreted Virulence factor	2: Non-secreted Toxin	34.4563	0.175339	0.392876	0.31296	0.94607
PGA1_RS17260	NC_018290.1	3648589	3648771	-	CDS	PGA1_c34760	WP_014876361.1		hypothetical protein	hypothetical protein			https://www.uniprot.org/uniprotkb/I7F1I5/entry			1246.27	-0.04759	0.28576	0.807482	0.994558
PGA1_RS17265	NC_018290.1	3648913	3649554	-	CDS	PGA1_c34770	WP_014881507.1		L,D-transpeptidase	hypothetical protein	K16291	erfK; L,D-transpeptidase ErfK/SrfK	https://www.uniprot.org/uniprotkb/I7ERX7/entry	1: Secreted Virulence factor		74.3569	-0.0752326	0.329735	0.686642	0.994558
PGA1_RS17270	NC_018290.1	3649722	3650213	+	CDS	PGA1_c34780	WP_014881508.1		CAP domain-containing protein	hypothetical protein			https://www.uniprot.org/uniprotkb/I7E5K2/entry	1: Secreted Virulence factor		82.5734	-0.055777	0.340615	0.749678	0.994558
PGA1_RS17275	NC_018290.1	3650325	3650843	-	CDS	PGA1_c34790	WP_014881509.1		L,D-transpeptidase family protein	hypothetical protein			https://www.uniprot.org/uniprotkb/I7F3V0/entry			20.8112	-0.113638	0.377023	0.463482	0.98995
PGA1_RS17280	NC_018290.1	3650908	3651717	-	CDS	PGA1_c34800	WP_014881510.1		ion transporter	putative ion transport protein	K08714	VGSC; voltage-gated sodium channel	https://www.uniprot.org/uniprotkb/I7DVM4/entry			47.0531	-0.479926	0.553291	0.0607564	0.580207
PGA1_RS17285	NC_018290.1	3651723	3652970	-	CDS	PGA1_c34810	WP_014881511.1		class I SAM-dependent RNA methyltransferase	putative RNA methyltransferase	K03215	rumA; 23S rRNA (uracil1939-C5)-methyltransferase [EC:2.1.1.190]	https://www.uniprot.org/uniprotkb/I7F1J0/entry			56.8595	0.00331853	0.340776	0.989039	0.999251
PGA1_RS17290	NC_018290.1	3653058	3654929	-	CDS	PGA1_c34820	WP_014881512.1		ABC transporter ATP-binding protein/permease	ABC transporter ATP-binding protein	K06147	ABCB-BAC; ATP-binding cassette, subfamily B, bacterial	https://www.uniprot.org/uniprotkb/I7ERY2/entry	2: Non-secreted Virulence factor		43.8729	-0.000971561	0.345591	0.992128	0.999251
PGA1_RS17295	NC_018290.1	3654926	3656764	-	CDS	PGA1_c34830	WP_014881513.1		ABC transporter ATP-binding protein/permease	ABC transporter ATP-binding protein	K18893	vcaM; ATP-binding cassette, subfamily B, multidrug efflux pump	https://www.uniprot.org/uniprotkb/I7E5K7/entry			81.6851	-0.0222057	0.319253	0.9036	0.994558
PGA1_RS17300	NC_018290.1	3656976	3658130	-	CDS	PGA1_c34840	WP_014881514.1		CCA tRNA nucleotidyltransferase	putative tRNA-nucleotidyltransferase	K00970	pcnB; poly(A) polymerase [EC:2.7.7.19]	https://www.uniprot.org/uniprotkb/I7F3V3/entry			23.8251	0.114681	0.398407	0.341509	0.949822
PGA1_RS17305	NC_018290.1	3658127	3658723	-	CDS	PGA1_c34850	WP_014881515.1		CoA pyrophosphatase	putative NUDIX hydrolase			https://www.uniprot.org/uniprotkb/I7DVN0/entry			34.0079	0.0310948	0.344794	0.85797	0.994558
PGA1_RS17310	NC_018290.1	3658716	3659717	-	CDS	PGA1_c34860	WP_014881516.1		Hsp33 family molecular chaperone HslO	33 kDa chaperonin (heat shock protein 33)	K04083	hslO; molecular chaperone Hsp33	https://www.uniprot.org/uniprotkb/I7F1J5/entry			140.081	0.194	0.330917	0.352488	0.949822
PGA1_RS17315	NC_018290.1	3659796	3660248	+	CDS	PGA1_c34870	WP_014881517.1		NUDIX hydrolase	putative NUDIX hydrolase	K03574	mutT, NUDT15, MTH2; 8-oxo-dGTP diphosphatase [EC:3.6.1.55]	https://www.uniprot.org/uniprotkb/I7ERY7/entry			18.4973	-0.05192	0.371779	0.698874	0.994558
PGA1_RS17320	NC_018290.1	3660301	3661572	-	CDS	PGA1_c34880	WP_014876373.1		fused response regulator/phosphatase	putative response regulator	K07315	rsbU_P; phosphoserine phosphatase RsbU/P [EC:3.1.3.3]	https://www.uniprot.org/uniprotkb/I7E5L1/entry	2: Non-secreted Virulence factor		153.215	-0.149918	0.324859	0.455544	0.98995
PGA1_RS17325	NC_018290.1	3661750	3662073	+	CDS	PGA1_c34890	WP_014876374.1		Hpt domain-containing protein	putative histidine-containing phosphotransfer protein	K20976	hptB; histidine phosphotransfer protein HptB	https://www.uniprot.org/uniprotkb/I7F3V6/entry			16.5861	-0.21761	0.456574	0.109648	0.731183
PGA1_RS17330	NC_018290.1	3662086	3663312	-	CDS	PGA1_c34900	WP_014881518.1	ilvA	threonine ammonia-lyase IlvA	threonine dehydratase biosynthetic	K01754	E4.3.1.19, ilvA, tdcB; threonine dehydratase [EC:4.3.1.19]	https://www.uniprot.org/uniprotkb/I7DVN5/entry			36.3733	0.0115422	0.354904	0.944257	0.994558
PGA1_RS17335	NC_018290.1	3663385	3664134	-	CDS	PGA1_c34910	WP_014881519.1		hypothetical protein	hypothetical protein			https://www.uniprot.org/uniprotkb/I7F1K0/entry			15.6283	-0.189517	0.423269	0.2064	0.893543
PGA1_RS17340	NC_018290.1	3664269	3665495	+	CDS	PGA1_c34920	WP_014876377.1		argininosuccinate synthase	argininosuccinate synthase ArgG	K01940	argG, ASS1; argininosuccinate synthase [EC:6.3.4.5]	https://www.uniprot.org/uniprotkb/I7ERZ0/entry			170.049	-0.608302	0.414458	0.0257002	0.37335
PGA1_RS17345	NC_018290.1	3665492	3665950	+	CDS	PGA1_c34930	WP_014881520.1		DUF1810 domain-containing protein	hypothetical protein			https://www.uniprot.org/uniprotkb/I7E5L6/entry			19.3029	-0.164787	0.425796	0.164966	0.834372
PGA1_RS17350	NC_018290.1	3666043	3666327	+	CDS	PGA1_c34940	WP_014881521.1		SCP2 sterol-binding domain-containing protein	hypothetical protein			https://www.uniprot.org/uniprotkb/I7F3W0/entry			12.2537	-0.1124	0.40545	0.258217	0.938767
PGA1_RS17355	NC_018290.1	3666417	3667130	-	CDS	PGA1_c34950	WP_014881522.1		hypothetical protein	putative branched-chain-amino-acid aminotransferase, subunit B			https://www.uniprot.org/uniprotkb/I7DVP1/entry			8.59512	-0.131208	0.422322	0.0758312	0.629705
PGA1_RS17360	NC_018290.1	3667130	3668038	-	CDS	PGA1_c34960	WP_014881523.1		D-amino acid aminotransferase	putative branched-chain-amino-acid aminotransferase, subunit A	K00826	E2.6.1.42, ilvE; branched-chain amino acid aminotransferase [EC:2.6.1.42]	https://www.uniprot.org/uniprotkb/I7F1K5/entry			20.5507	0.0373778	0.364288	0.800115	0.994558
PGA1_RS17365	NC_018290.1	3668183	3668848	+	CDS	PGA1_c34970	WP_014881524.1	msrA	peptide-methionine (S)-S-oxide reductase MsrA	peptide methionine sulfoxide reductase MsrA	K07304	msrA; peptide-methionine (S)-S-oxide reductase [EC:1.8.4.11]	https://www.uniprot.org/uniprotkb/I7ERZ6/entry			5.8775	0.153173	0.439416	0.00434856	0.118356
PGA1_RS17370	NC_018290.1	3668927	3669799	-	CDS	PGA1_c34980	WP_014881525.1		ribokinase	putative pfkB family carbohydrate kinase	K00852	rbsK, RBKS; ribokinase [EC:2.7.1.15]	https://www.uniprot.org/uniprotkb/I7E5M0/entry			61.4077	0.0808274	0.335859	0.665113	0.994558
PGA1_RS17375	NC_018290.1	3669804	3672059	-	CDS	PGA1_c34990	WP_014881526.1		NADP-dependent malic enzyme	NADP-dependent malic enzyme	K00029	E1.1.1.40, maeB; malate dehydrogenase (oxaloacetate-decarboxylating)(NADP+) [EC:1.1.1.40]	https://www.uniprot.org/uniprotkb/I7F3W4/entry			145.972	0.191636	0.331297	0.356421	0.949822
PGA1_RS17380	NC_018290.1	3672222	3674837	+	CDS	PGA1_c35000	WP_199535925.1	mutS	DNA mismatch repair protein MutS	DNA mismatch repair protein MutS	K03555	mutS; DNA mismatch repair protein MutS	https://www.uniprot.org/uniprotkb/I7DVP8/entry	2: Non-secreted Virulence factor		27.9711	-0.00726063	0.352241	0.962281	0.994696
PGA1_RS17385	NC_018290.1	3674940	3675503	-	CDS	PGA1_c35010	WP_014876386.1		nucleotide exchange factor GrpE	protein GrpE	K03687	GRPE; molecular chaperone GrpE	https://www.uniprot.org/uniprotkb/I7F1L1/entry			214.994	-0.0938667	0.285141	0.636979	0.994558
PGA1_RS17390	NC_018290.1	3675513	3676589	-	CDS	PGA1_c35020	WP_014881528.1	hrcA	heat-inducible transcriptional repressor HrcA	heat-inducible transcription repressor HrcA	K03705	hrcA; heat-inducible transcriptional repressor	https://www.uniprot.org/uniprotkb/I7ES01/entry			71.9738	-0.0493177	0.32159	0.791191	0.994558
PGA1_RS17395	NC_018290.1	3676744	3677457	+	CDS	PGA1_c35030	WP_014881529.1	rph	ribonuclease PH	ribonuclease PH	K00989	rph; ribonuclease PH [EC:2.7.7.56]	https://www.uniprot.org/uniprotkb/I7E5M5/entry			54.2798	0.12698	0.364032	0.472889	0.98995
PGA1_RS17400	NC_018290.1	3677454	3678068	+	CDS	PGA1_c35040	WP_014876389.1	rdgB	RdgB/HAM1 family non-canonical purine NTP pyrophosphatase	nucleoside-triphosphatase RdgB	K01519	rdgB, ITPA; XTP/dITP diphosphohydrolase [EC:3.6.1.66]	https://www.uniprot.org/uniprotkb/I7F3W9/entry			26.8602	0.114207	0.376917	0.467944	0.98995
PGA1_RS17405	NC_018290.1	3678061	3679215	+	CDS	PGA1_c35050	WP_014881530.1	hemW	radical SAM family heme chaperone HemW	oxygen-independent coproporphyrinogen III oxidase HemN			https://www.uniprot.org/uniprotkb/I7DVQ3/entry			27.4736	0.162773	0.416605	0.225948	0.912538
PGA1_RS17410	NC_018290.1	3679222	3679575	+	CDS	PGA1_c35060	WP_014881531.1		YbaN family protein	inner membrane protein	K09790	K09790; uncharacterized protein	https://www.uniprot.org/uniprotkb/I7F1L6/entry			10.9565	-0.0931361	0.390867	0.427285	0.98266
PGA1_RS17415	NC_018290.1	3679565	3680458	-	CDS	PGA1_c35070	WP_014881532.1		ParB/RepB/Spo0J family partition protein	chromosome-partitioning protein ParB	K03497	parB, spo0J; ParB family transcriptional regulator, chromosome partitioning protein	https://www.uniprot.org/uniprotkb/I7ES08/entry			50.5098	-0.152711	0.388022	0.351623	0.949822
PGA1_RS17420	NC_018290.1	3680479	3681288	-	CDS	PGA1_c35080	WP_044041672.1		AAA family ATPase	chromosome partitioning protein ParA	K03496	parA, soj; chromosome partitioning protein	https://www.uniprot.org/uniprotkb/I7E5N0/entry			34.683	-0.237859	0.424705	0.198232	0.879407
PGA1_RS17425	NC_018290.1	3681281	3681895	-	CDS	PGA1_c35090	WP_014881534.1	rsmG	16S rRNA (guanine(527)-N(7))-methyltransferase RsmG	ribosomal RNA small subunit methyltransferase G	K03501	gidB, rsmG; 16S rRNA (guanine527-N7)-methyltransferase [EC:2.1.1.170]	https://www.uniprot.org/uniprotkb/I7F3X2/entry			38.3769	0.0208935	0.356402	0.896423	0.994558
PGA1_RS17430	NC_018290.1	3681896	3683770	-	CDS	PGA1_c35100	WP_014881535.1	mnmG	tRNA uridine-5-carboxymethylaminomethyl(34) synthesis enzyme MnmG	tRNA uridine 5-carboxymethylaminomethyl modification enzyme MnmG	K03495	gidA, mnmG, MTO1; tRNA uridine 5-carboxymethylaminomethyl modification enzyme	https://www.uniprot.org/uniprotkb/I7DVQ7/entry			83.9355	-0.0271013	0.312135	0.885042	0.994558
PGA1_RS17435	NC_018290.1	3683783	3685075	-	CDS	PGA1_c35110	WP_014881536.1	mnmE	tRNA uridine-5-carboxymethylaminomethyl(34) synthesis GTPase MnmE	tRNA modification GTPase MnmE	K03650	mnmE, trmE, MSS1; tRNA modification GTPase [EC:3.6.-.-]	https://www.uniprot.org/uniprotkb/I7F1M0/entry			88.4203	-0.125703	0.348796	0.498808	0.98995
PGA1_RS17440	NC_018290.1	3685108	3686379	-	CDS	PGA1_c35120	WP_014876396.1	rho	transcription termination factor Rho	transcription termination factor Rho	K03628	rho; transcription termination factor Rho	https://www.uniprot.org/uniprotkb/I7ES13/entry			255.906	-0.171164	0.321489	0.402711	0.971098
PGA1_RS17445	NC_018290.1	3686509	3686964	-	CDS	PGA1_c35130	WP_014881537.1		CopD family protein	hypothetical protein	K08973	hemJ; protoporphyrinogen IX oxidase [EC:1.3.99.-]	https://www.uniprot.org/uniprotkb/I7E5N4/entry			7.4769	0.0281016	0.386553	0.748819	0.994558
PGA1_RS17450	NC_018290.1	3687370	3687969	+	CDS	PGA1_c35140	WP_014881538.1		Maf family protein	Maf-like protein	K06287	yhdE; nucleoside triphosphate pyrophosphatase [EC:3.6.1.-]	https://www.uniprot.org/uniprotkb/I7F3X5/entry			28.6114	0.0222115	0.350356	0.895134	0.994558
PGA1_RS17455	NC_018290.1	3687966	3688799	+	CDS	PGA1_c35150	WP_014881539.1		shikimate dehydrogenase	shikimate dehydrogenase AroE	K00014	aroE; shikimate dehydrogenase [EC:1.1.1.25]	https://www.uniprot.org/uniprotkb/I7DVR2/entry			32.3096	0.0899829	0.363643	0.58262	0.994558
PGA1_RS17460	NC_018290.1	3688796	3689389	+	CDS	PGA1_c35160	WP_014881540.1	coaE	dephospho-CoA kinase	dephospho-CoA kinase CoaE	K00859	coaE; dephospho-CoA kinase [EC:2.7.1.24]	https://www.uniprot.org/uniprotkb/I7F1M7/entry			20.5959	0.119521	0.393908	0.372178	0.961947
PGA1_RS17465	NC_018290.1	3689382	3690119	+	CDS	PGA1_c35170	WP_014876401.1	dnaQ	DNA polymerase III subunit epsilon	DNA polymerase III subunit epsilon	K02342	dnaQ; DNA polymerase III subunit epsilon [EC:2.7.7.7]	https://www.uniprot.org/uniprotkb/I7ES18/entry			17.5999	0.00258498	0.368761	0.988062	0.999251
PGA1_RS17470	NC_018290.1	3690195	3690689	-	CDS	PGA1_c35180	WP_014876402.1	secB	protein-export chaperone SecB	protein-export protein SecB	K03071	secB; preprotein translocase subunit SecB	https://www.uniprot.org/uniprotkb/I7E5N9/entry			101.832	-0.643396	0.526218	0.0285215	0.389835
PGA1_RS17475	NC_018290.1	3690768	3691274	-	CDS	PGA1_c35190	WP_014881541.1		FxsA family protein	putative protein FxsA	K07113	fxsA; UPF0716 protein FxsA	https://www.uniprot.org/uniprotkb/I7F3X6/entry			4.4714	0.0644142	0.399975	0.228548	NA
PGA1_RS17480	NC_018290.1	3691390	3692046	+	CDS	PGA1_c35200	WP_014876404.1		Tim44/TimA family putative adaptor protein	putative transporter protein			https://www.uniprot.org/uniprotkb/I7DVR6/entry			81.6029	-0.322294	0.406752	0.152029	0.810416
PGA1_RS17485	NC_018290.1	3692043	3693098	+	CDS	PGA1_c35210	WP_014881542.1		murein transglycosylase A	putative membrane-bound lytic murein transglycosylase A	K08304	mltA; membrane-bound lytic murein transglycosylase A [EC:4.2.2.-]	https://www.uniprot.org/uniprotkb/I7F1N3/entry			22.4407	-0.0587532	0.369189	0.677927	0.994558
PGA1_RS17490	NC_018290.1	3693098	3693700	+	CDS	PGA1_c35220	WP_014881543.1		Smr/MutS family protein	hypothetical protein			https://www.uniprot.org/uniprotkb/I7ES23/entry			12.8275	-0.11839	0.404962	0.271876	0.944953
PGA1_RS17495	NC_018290.1	3693722	3694867	-	CDS	PGA1_c35230	WP_014881544.1		alpha/beta fold hydrolase	hypothetical protein			https://www.uniprot.org/uniprotkb/I7E5P4/entry	1: Secreted Virulence factor		25.5981	-0.0696388	0.374512	0.610199	0.994558
PGA1_RS17500	NC_018290.1	3694953	3696263	-	CDS	PGA1_c35240	WP_014881545.1	hslU	ATP-dependent protease ATPase subunit HslU	ATP-dependent hsl protease ATP-binding subunit HslU	K03667	hslU; ATP-dependent HslUV protease ATP-binding subunit HslU	https://www.uniprot.org/uniprotkb/I7F3X9/entry			53.8382	-0.0114631	0.347283	0.940821	0.994558
PGA1_RS17505	NC_018290.1	3696276	3697346	-	CDS	PGA1_c35250	WP_014881546.1		hypothetical protein	hypothetical protein			https://www.uniprot.org/uniprotkb/I7DVS0/entry			33.5677	-0.0414368	0.351148	0.797993	0.994558
PGA1_RS17510	NC_018290.1	3697348	3697911	-	CDS	PGA1_c35260	WP_014881547.1	hslV	ATP-dependent protease subunit HslV	ATP-dependent protease HslV	K01419	hslV, clpQ; ATP-dependent HslUV protease, peptidase subunit HslV [EC:3.4.25.2]	https://www.uniprot.org/uniprotkb/I7F1N8/entry			44.7522	0.153426	0.378274	0.382281	0.967291
PGA1_RS17515	NC_018290.1	3698246	3698440	+	CDS	PGA1_c35270	WP_014876411.1		DUF1127 domain-containing protein	hypothetical protein			https://www.uniprot.org/uniprotkb/I7ES28/entry			274.894	-0.318126	0.487997	0.10886	0.731183
PGA1_RS17520	NC_018290.1	3698522	3698887	-	CDS	PGA1_c35280	WP_014881548.1		Lin0512 family protein	hypothetical protein			https://www.uniprot.org/uniprotkb/I7E5P9/entry			15.1413	-0.116471	0.40784	0.231949	0.912609
PGA1_RS17525	NC_018290.1	3698884	3699231	-	CDS	PGA1_c35290	WP_014881549.1		Lin0512 family protein	hypothetical protein			https://www.uniprot.org/uniprotkb/I7F3Y4/entry			11.4284	-0.0172932	0.380566	0.863638	0.994558
PGA1_RS17530	NC_018290.1	3699324	3699644	-	CDS	PGA1_c35300	WP_014876414.1	trxA	thioredoxin	thioredoxin TrxA	K03671	trxA; thioredoxin 1	https://www.uniprot.org/uniprotkb/I7DVS6/entry			96.9152	0.0422508	0.315245	0.828324	0.994558
PGA1_RS17535	NC_018290.1	3699707	3703075	-	CDS	PGA1_c35310	WP_014881550.1	addA	double-strand break repair helicase AddA	double strand break repair helicase AddA	K16898	addA; ATP-dependent helicase/nuclease subunit A [EC:5.6.2.4 3.1.-.-]	https://www.uniprot.org/uniprotkb/I7F1P5/entry			24.1082	-0.123636	0.384252	0.413098	0.976937
PGA1_RS17540	NC_018290.1	3703072	3706005	-	CDS	PGA1_c35320	WP_014881551.1	addB	double-strand break repair protein AddB	double strand break repair protein AddB	K16899	addB; ATP-dependent helicase/nuclease subunit B [EC:5.6.2.4 3.1.-.-]	https://www.uniprot.org/uniprotkb/I7ES33/entry			14.7219	0.0123495	0.384105	0.897514	0.994558
PGA1_RS17545	NC_018290.1	3705995	3706669	-	CDS	PGA1_c35330	WP_014881552.1		nucleotidyltransferase family protein	nucleotidyl transferase-like protein	K00992	murU; N-acetyl-alpha-D-muramate 1-phosphate uridylyltransferase [EC:2.7.7.99]	https://www.uniprot.org/uniprotkb/I7E5Q3/entry			3.92898	0.000896778	0.390443	0.992296	NA
PGA1_RS17550	NC_018290.1	3706693	3707691	-	CDS	PGA1_c35340	WP_014881553.1		phosphotransferase	putative phosphotransferase	K07102	amgK; N-acetylmuramate 1-kinase [EC:2.7.1.221]	https://www.uniprot.org/uniprotkb/I7F3Y7/entry		2: Non-secreted Toxin	6.98132	0.0495766	0.391613	0.532425	0.994558
PGA1_RS17555	NC_018290.1	3707688	3708167	-	CDS	PGA1_c35350	WP_014881554.1	tsaE	tRNA (adenosine(37)-N6)-threonylcarbamoyltransferase complex ATPase subunit type 1 TsaE	uncharacterized P-loop hydrolase UPF0079	K06925	tsaE; tRNA threonylcarbamoyladenosine biosynthesis protein TsaE	https://www.uniprot.org/uniprotkb/I7DVT0/entry			5.33546	-0.00330396	0.385253	0.965603	0.995951
PGA1_RS17560	NC_018290.1	3708268	3709818	-	CDS	PGA1_c35360	WP_014876420.1		PAS-domain containing protein	PAS domain-containing protein			https://www.uniprot.org/uniprotkb/I7F1Q0/entry	2: Non-secreted Virulence factor		128.474	-0.139872	0.339421	0.471067	0.98995
PGA1_RS17565	NC_018290.1	3709911	3711308	-	CDS	PGA1_c35370	WP_014881555.1		ActS/PrrB/RegB family redox-sensitive histidine kinase	sensor histidine kinase RegB	K15011	regB, regS, actS; two-component system, sensor histidine kinase RegB [EC:2.7.13.3]	https://www.uniprot.org/uniprotkb/I7ES37/entry	2: Non-secreted Virulence factor		15.4385	0.0566453	0.376055	0.663596	0.994558
PGA1_RS17570	NC_018290.1	3711697	3712317	+	CDS	PGA1_c35380	WP_014881556.1		SCO family protein	regulatory protein SenC	K07152	SCO1; protein SCO1	https://www.uniprot.org/uniprotkb/I7E5Q8/entry			57.6327	1.73101	0.756577	0.000948637	0.0385615
PGA1_RS17575	NC_018290.1	3712399	3712953	+	CDS	PGA1_c35390	WP_014876423.1		ActR/PrrA/RegA family redox response regulator transcription factor	photosynthetic apparatus regulatory protein RegA	K15012	regA, regR, actR; two-component system, response regulator RegA	https://www.uniprot.org/uniprotkb/I7F3Z1/entry			55.9683	0.148394	0.352716	0.439137	0.988138
PGA1_RS17580	NC_018290.1	3712997	3713593	-	CDS	PGA1_c35400	WP_014881557.1		HD family hydrolase	metal-dependent phosphohydrolase-like protein	K06952	yfdR; 5'-nucleotidase [EC:3.1.3.89]	https://www.uniprot.org/uniprotkb/I7DVT4/entry			8.02642	-0.0690794	0.388475	0.507818	0.994041
PGA1_RS17585	NC_018290.1	3713866	3714180	+	CDS	PGA1_c35410	WP_014881558.1		hypothetical protein	hypothetical protein			https://www.uniprot.org/uniprotkb/I7F1Q3/entry			2.93108	0.0267962	0.392945	0.61775	NA
PGA1_RS17590	NC_018290.1	3714325	3715716	+	CDS	PGA1_c35420	WP_014881559.1	ahcY	adenosylhomocysteinase	adenosylhomocysteinase AhcY	K01251	E3.3.1.1, ahcY; adenosylhomocysteinase [EC:3.3.1.1]	https://www.uniprot.org/uniprotkb/I7ES42/entry			227.679	0.0245349	0.298102	0.903613	0.994558
PGA1_RS17595	NC_018290.1	3715971	3716630	+	CDS	PGA1_c35430	WP_014881560.1		PRC-barrel domain-containing protein	PRC-barrel domain-containing protein			https://www.uniprot.org/uniprotkb/I7E5R3/entry			23.5994	0.0262881	0.376509	0.827471	0.994558
PGA1_RS17600	NC_018290.1	3716881	3717222	+	CDS	PGA1_c35440	WP_014881561.1		DUF2853 family protein	hypothetical protein			https://www.uniprot.org/uniprotkb/I7F3Z5/entry			116.691	0.037644	0.332472	0.839764	0.994558
PGA1_RS17605	NC_018290.1	3717573	3717968	-	CDS	PGA1_c35450	WP_014881562.1		DUF1761 domain-containing protein	hypothetical protein			https://www.uniprot.org/uniprotkb/I7DVT8/entry			19.8996	0.0897873	0.374999	0.542815	0.994558
PGA1_RS17610	NC_018290.1	3718013	3718435	-	CDS	PGA1_c35460	WP_014881563.1		EVE domain-containing protein	hypothetical protein			https://www.uniprot.org/uniprotkb/I7F1Q7/entry			12.0004	0.11544	0.39306	0.381901	0.967291
PGA1_RS17615	NC_018290.1	3718435	3718707	-	CDS	PGA1_c35470	WP_014881564.1		YciI family protein	protein YciI	K09780	K09780; uncharacterized protein	https://www.uniprot.org/uniprotkb/I7ES48/entry			10.9433	0.056573	0.379817	0.641315	0.994558
PGA1_RS17620	NC_018290.1	3718709	3719671	-	CDS	PGA1_c35480	WP_014881565.1		NAD(P)-dependent glycerol-3-phosphate dehydrogenase	glycerol-3-phosphate dehydrogenase GpsA	K00057	gpsA; glycerol-3-phosphate dehydrogenase (NAD(P)+) [EC:1.1.1.94]	https://www.uniprot.org/uniprotkb/I7E5R7/entry			31.4379	0.0760122	0.355636	0.65241	0.994558
PGA1_RS17625	NC_018290.1	3719668	3720765	-	CDS	PGA1_c35490	WP_014881566.1	tsaD	tRNA (adenosine(37)-N6)-threonylcarbamoyltransferase complex transferase subunit TsaD	putative O-sialoglycoprotein endopeptidase	K25706	tsaD; tRNA N6-adenosine threonylcarbamoyltransferase [EC:2.3.1.234]	https://www.uniprot.org/uniprotkb/I7F3Z9/entry			34.811	-0.250355	0.44049	0.168812	0.84071
PGA1_RS17630	NC_018290.1	3720807	3721574	+	CDS	PGA1_c35500	WP_014881567.1		uroporphyrinogen-III synthase	uoporphyrinogen-III synthase HemD-like protein	K01719	hemD, UROS; uroporphyrinogen-III synthase [EC:4.2.1.75]	https://www.uniprot.org/uniprotkb/I7DVU3/entry			6.79302	-0.0277987	0.385114	0.757821	0.994558
PGA1_RS17635	NC_018290.1	3721604	3722986	+	CDS	PGA1_c35510	WP_014881568.1		hypothetical protein	hypothetical protein			https://www.uniprot.org/uniprotkb/I7F1R1/entry	2: Non-secreted Virulence factor		84.0611	0.109856	0.332214	0.570405	0.994558
PGA1_RS17640	NC_018290.1	3722997	3724520	+	CDS	PGA1_c35520	WP_014881569.1		tetratricopeptide repeat protein	HemY-like protein	K02498	hemY; HemY protein	https://www.uniprot.org/uniprotkb/I7ES53/entry			113.648	0.136201	0.334823	0.489482	0.98995
PGA1_RS17645	NC_018290.1	3724592	3724667	+	tRNA	PGA1_c35530			tRNA-Thr	tRNA-Thr						5.61996	-0.0230572	0.384722	0.797309	0.994558
PGA1_RS17650	NC_018290.1	3724813	3726429	+	CDS	PGA1_c35540	WP_014881570.1		GMC family oxidoreductase N-terminal domain-containing protein	alcohol dehydrogenase AlkJ			https://www.uniprot.org/uniprotkb/I7E5S4/entry			53.4231	-0.02017	0.35535	0.893168	0.994558
PGA1_RS17655	NC_018290.1	3726455	3728074	+	CDS	PGA1_c35550	WP_014881571.1		long-chain-fatty-acid--CoA ligase	medium-chain-fatty-acid--CoA ligase AlkK	K20034	dmdB; 3-(methylthio)propionyl---CoA ligase [EC:6.2.1.44]	https://www.uniprot.org/uniprotkb/I7F403/entry			76.6156	0.0508855	0.352285	0.761283	0.994558
PGA1_RS17660	NC_018290.1	3728265	3729101	+	CDS	PGA1_c35560	WP_014881572.1		chemotaxis protein MotB	chemotaxis protein MotB-like protein	K02557	motB; chemotaxis protein MotB	https://www.uniprot.org/uniprotkb/I7DVU8/entry	2: Non-secreted Virulence factor		171.105	-0.0889114	0.329267	0.637468	0.994558
PGA1_RS17665	NC_018290.1	3729204	3730526	+	CDS	PGA1_c35570	WP_014881573.1		flagellar hook-basal body complex protein	flagellar hook protein FlgE	K02390	flgE; flagellar hook protein FlgE	https://www.uniprot.org/uniprotkb/I7F1R5/entry	2: Non-secreted Virulence factor		509.656	0.52472	0.416645	0.0461754	0.498567
PGA1_RS17670	NC_018290.1	3730575	3732023	+	CDS	PGA1_c35580	WP_014881574.1	flgK	flagellar hook-associated protein FlgK	flagellar hook-associated protein FlgK	K02396	flgK; flagellar hook-associated protein 1	https://www.uniprot.org/uniprotkb/I7ES57/entry	2: Non-secreted Virulence factor		237.513	0.258194	0.354973	0.234935	0.918005
PGA1_RS17675	NC_018290.1	3732027	3733034	+	CDS	PGA1_c35590	WP_014881575.1		flagellar hook protein FlgL	hypothetical protein	K02397	flgL; flagellar hook-associated protein 3 FlgL	https://www.uniprot.org/uniprotkb/I7E5S9/entry	2: Non-secreted Virulence factor		140.747	0.138	0.353639	0.46414	0.98995
PGA1_RS17680	NC_018290.1	3733031	3734134	+	CDS	PGA1_c35600	WP_014881576.1		flagellar basal body P-ring protein FlgI	flagellar P-ring protein FlgI	K02394	flgI; flagellar P-ring protein FlgI	https://www.uniprot.org/uniprotkb/I7F409/entry			141.329	0.65992	0.442114	0.0210801	0.33858
PGA1_RS17685	NC_018290.1	3734566	3735309	-	CDS	PGA1_c35610	WP_014876444.1	fliP	flagellar type III secretion system pore protein FliP	flagellar biosynthetic protein FliP	K02419	fliP; flagellar biosynthesis protein FliP	https://www.uniprot.org/uniprotkb/I7DVV3/entry	1: Secreted Virulence factor		43.4502	0.168495	0.403964	0.284806	0.94607
PGA1_RS17690	NC_018290.1	3735306	3735602	-	CDS	PGA1_c35620	WP_014876445.1		FliM/FliN family flagellar motor C-terminal domain-containing protein	flagellar motor switch protein FliN	K02417	fliN; flagellar motor switch protein FliN	https://www.uniprot.org/uniprotkb/I7F1R9/entry			39.0231	0.28007	0.459915	0.141952	0.796914
PGA1_RS17695	NC_018290.1	3735595	3736191	-	CDS	PGA1_c35630	WP_014881577.1		hypothetical protein	putative flagellar biosynthesis protein			https://www.uniprot.org/uniprotkb/I7ES60/entry	2: Non-secreted Virulence factor		52.8088	0.179789	0.39191	0.309931	0.94607
PGA1_RS17700	NC_018290.1	3736191	3737876	-	CDS	PGA1_c35640	WP_014876447.1	fliF	flagellar M-ring protein FliF	flagellar M-ring protein FliF	K02409	fliF; flagellar M-ring protein FliF	https://www.uniprot.org/uniprotkb/I7E5T3/entry	2: Non-secreted Virulence factor		177.702	0.516793	0.44438	0.0512639	0.526085
PGA1_RS17705	NC_018290.1	3737995	3738519	+	CDS	PGA1_c35650	WP_014876448.1		flagellar basal body-associated FliL family protein	putative flagellar basal body-associated protein FliL	K02415	fliL; flagellar protein FliL	https://www.uniprot.org/uniprotkb/I7F412/entry			74.6948	0.117902	0.337721	0.539821	0.994558
PGA1_RS17710	NC_018290.1	3738529	3738993	+	CDS	PGA1_c35660	WP_014876449.1		hypothetical protein	hypothetical protein			https://www.uniprot.org/uniprotkb/I7DVV8/entry			95.9015	-0.0176273	0.322524	0.921974	0.994558
PGA1_RS17715	NC_018290.1	3738993	3739640	+	CDS	PGA1_c35670	WP_014881578.1		hypothetical protein	hypothetical protein			https://www.uniprot.org/uniprotkb/I7F1S3/entry			90.785	0.104303	0.327418	0.592169	0.994558
PGA1_RS17720	NC_018290.1	3739718	3740587	+	CDS	PGA1_c35680	WP_014876451.1	motA	flagellar motor stator protein MotA	chemotaxis protein MotA	K02556	motA; chemotaxis protein MotA	https://www.uniprot.org/uniprotkb/I7ES63/entry	2: Non-secreted Virulence factor		78.5106	-0.205256	0.375024	0.298128	0.94607
PGA1_RS17725	NC_018290.1	3740587	3743043	+	CDS	PGA1_c35690	WP_014881579.1		hypothetical protein	hypothetical protein			https://www.uniprot.org/uniprotkb/I7E5T8/entry	1: Secreted Virulence factor		148.565	0.0625359	0.311598	0.750471	0.994558
PGA1_RS17730	NC_018290.1	3743251	3743985	+	CDS	PGA1_c35700	WP_014876453.1		transglycosylase SLT domain-containing protein	putative transglycosylase, SLT family			https://www.uniprot.org/uniprotkb/I7F417/entry	1: Secreted Virulence factor		21.9234	0.261662	0.470312	0.122239	0.741486
PGA1_RS17735	NC_018290.1	3743998	3746091	+	CDS	PGA1_c35710	WP_014881580.1	flhA	flagellar biosynthesis protein FlhA	flagellar biosynthetic protein FlhA	K02400	flhA; flagellar biosynthesis protein FlhA	https://www.uniprot.org/uniprotkb/I7DVW3/entry	2: Non-secreted Virulence factor		61.375	0.330696	0.4877	0.112255	0.731183
PGA1_RS17740	NC_018290.1	3746088	3746867	+	CDS	PGA1_c35720	WP_014881581.1		flagellar biosynthetic protein FliR	flagellar biosynthetic protein FliR	K02421	fliR; flagellar biosynthesis protein FliR	https://www.uniprot.org/uniprotkb/I7F1S8/entry	2: Non-secreted Virulence factor		9.90559	0.00242742	0.376039	0.98707	0.999251
PGA1_RS17745	NC_018290.1	3746864	3747943	+	CDS	PGA1_c35730	WP_014881582.1		flagellar type III secretion system protein FlhB	flagellar biosynthetic protein FlhB	K02401	flhB; flagellar biosynthesis protein FlhB	https://www.uniprot.org/uniprotkb/I7ES67/entry			15.7356	-0.0565589	0.372031	0.676683	0.994558
PGA1_RS17750	NC_018290.1	3747943	3748344	+	CDS	PGA1_c35740	WP_014876457.1		hypothetical protein	hypothetical protein			https://www.uniprot.org/uniprotkb/I7E5U3/entry			6.18082	0.0906003	0.404232	0.218926	0.910415
PGA1_RS17755	NC_018290.1	3748421	3748903	-	CDS	PGA1_c35750	WP_014876458.1		flagellar basal body-associated FliL family protein	putative flagellar basal body-associated protein FliL	K02415	fliL; flagellar protein FliL	https://www.uniprot.org/uniprotkb/I7F422/entry			41.0719	0.0869605	0.363139	0.594016	0.994558
PGA1_RS17760	NC_018290.1	3748913	3749653	-	CDS	PGA1_c35760	WP_014876459.1		flagellar basal body L-ring protein FlgH	flagellar L-ring protein FlgH	K02393	flgH; flagellar L-ring protein FlgH	https://www.uniprot.org/uniprotkb/I7DVW7/entry	1: Secreted Virulence factor		84.9504	0.469747	0.561328	0.0629068	0.589516
PGA1_RS17765	NC_018290.1	3749653	3750069	-	CDS	PGA1_c35770	WP_014881583.1	flgA	flagellar basal body P-ring formation protein FlgA	putative flagella basal body P-ring formation protein FlgA	K02386	flgA; flagellar basal body P-ring formation protein FlgA	https://www.uniprot.org/uniprotkb/I7F1T3/entry			38.6731	0.321644	0.483051	0.116517	0.738254
PGA1_RS17770	NC_018290.1	3750069	3750854	-	CDS	PGA1_c35780	WP_014876461.1	flgG	flagellar basal-body rod protein FlgG	flagellar basal-body rod protein FlgG	K02392	flgG; flagellar basal-body rod protein FlgG	https://www.uniprot.org/uniprotkb/I7ES70/entry	2: Non-secreted Virulence factor		76.3226	0.23068	0.393555	0.24858	0.926256
PGA1_RS17775	NC_018290.1	3750865	3751581	-	CDS	PGA1_c35790	WP_014881584.1		flagellar hook-basal body complex protein	flagellar basal-body rod protein FlgF	K02391	flgF; flagellar basal-body rod protein FlgF	https://www.uniprot.org/uniprotkb/I7E5U8/entry	2: Non-secreted Virulence factor		51.4654	-0.0629417	0.352887	0.702311	0.994558
PGA1_RS17780	NC_018290.1	3751581	3751853	-	CDS	PGA1_c35800	WP_014876463.1		flagellar biosynthetic protein FliQ	flagellar biosynthetic protein FliQ	K02420	fliQ; flagellar biosynthesis protein FliQ	https://www.uniprot.org/uniprotkb/I7F427/entry	2: Non-secreted Virulence factor		26.9035	0.0119307	0.362554	0.9381	0.994558
PGA1_RS17785	NC_018290.1	3751858	3752154	-	CDS	PGA1_c35810	WP_014876464.1	fliE	flagellar hook-basal body complex protein FliE	putative flagellar hook-basal body complex protein FliE	K02408	fliE; flagellar hook-basal body complex protein FliE	https://www.uniprot.org/uniprotkb/I7DVX3/entry	2: Non-secreted Virulence factor		30.3767	0.0755519	0.367957	0.620211	0.994558
PGA1_RS17790	NC_018290.1	3752199	3752591	-	CDS	PGA1_c35820	WP_014876465.1	flgC	flagellar basal body rod protein FlgC	flagellar basal-body rod protein FlgC	K02388	flgC; flagellar basal-body rod protein FlgC	https://www.uniprot.org/uniprotkb/I7F1T7/entry	2: Non-secreted Virulence factor		33.7289	0.268846	0.44573	0.160963	0.82989
PGA1_RS17795	NC_018290.1	3752604	3752993	-	CDS	PGA1_c35830	WP_014876466.1		FlgB family protein	putative flagellar basal-body rod protein FlgB	K02387	flgB; flagellar basal-body rod protein FlgB	https://www.uniprot.org/uniprotkb/I7ES73/entry	2: Non-secreted Virulence factor		31.5118	0.189691	0.392752	0.296297	0.94607
PGA1_RS17800	NC_018290.1	3753082	3754410	+	CDS	PGA1_c35840	WP_014876467.1		FliI/YscN family ATPase	flagellum-specific ATP synthase FliI	K02412	fliI; flagellum-specific ATP synthase [EC:7.4.2.8]	https://www.uniprot.org/uniprotkb/I7E5V3/entry			30.1892	0.207087	0.40751	0.250056	0.928345
PGA1_RS17805	NC_018290.1	3755247	3755651	-	CDS	PGA1_c35850	WP_014876468.1	flbT	flagellar biosynthesis repressor FlbT	flagellar biosynthesis repressor FlbT	K06601	flbT; flagellar biosynthesis repressor protein FlbT	https://www.uniprot.org/uniprotkb/I7F431/entry	2: Non-secreted Virulence factor		148.846	0.068023	0.327666	0.720699	0.994558
PGA1_RS17810	NC_018290.1	3755654	3756025	-	CDS	PGA1_c35860	WP_014876469.1	flaF	flagellar biosynthesis regulator FlaF	flagellar protein FlaF	K06602	flaF; flagellar biosynthesis activator protein FlaF	https://www.uniprot.org/uniprotkb/I7DVX6/entry			230.638	0.202155	0.338612	0.333451	0.949822
PGA1_RS17815	NC_018290.1	3756107	3756919	-	CDS	PGA1_c35870	WP_014881585.1		flagellin	putative flagellin	K02406	fliC, hag; flagellin	https://www.uniprot.org/uniprotkb/I7F1U2/entry	2: Non-secreted Virulence factor		5366.64	0.119206	0.31668	0.545034	0.994558
PGA1_RS17820	NC_018290.1	3757128	3757487	-	CDS	PGA1_c35880	WP_014876471.1		flagellar export chaperone FlgN	FlgN-like protein			https://www.uniprot.org/uniprotkb/I7ES76/entry	2: Non-secreted Virulence factor		56.1388	0.0117532	0.332457	0.950838	0.994558
PGA1_RS17825	NC_018290.1	3757480	3757770	-	CDS	PGA1_c35890	WP_014876472.1		rod-binding protein	putative rod-binding protein	K02395	flgJ; peptidoglycan hydrolase FlgJ	https://www.uniprot.org/uniprotkb/I7E5V9/entry	2: Non-secreted Virulence factor		24.4788	0.0761355	0.365134	0.626734	0.994558
PGA1_RS17830	NC_018290.1	3757896	3759599	+	CDS	PGA1_c35900	WP_014881586.1		flagellar hook-length control protein FliK	putative flagellar hook-length control protein	K02414	fliK; flagellar hook-length control protein FliK	https://www.uniprot.org/uniprotkb/I7F437/entry	2: Non-secreted Virulence factor		274.863	0.192367	0.329994	0.35629	0.949822
PGA1_RS17835	NC_018290.1	3759604	3760296	+	CDS	PGA1_c35910	WP_014881587.1	flgD	flagellar basal body rod modification protein FlgD	putative flagellar hook capping protein	K02389	flgD; flagellar basal-body rod modification protein FlgD	https://www.uniprot.org/uniprotkb/I7DVY0/entry	2: Non-secreted Virulence factor		102.1	0.136412	0.345684	0.47866	0.98995
PGA1_RS17840	NC_018290.1	3760328	3761215	+	CDS	PGA1_c35920	WP_014881588.1		aminoglycoside phosphotransferase family protein	thiamine kinase ThiK-like protein	K07251	thiK; thiamine kinase [EC:2.7.1.89]	https://www.uniprot.org/uniprotkb/I7F1U8/entry	2: Non-secreted Virulence factor	2: Non-secreted Toxin	36.3026	0.519675	0.681212	0.0438249	0.488204
PGA1_RS17845	NC_018290.1	3761399	3762385	+	CDS	PGA1_c35930	WP_014881589.1		glycosyltransferase family 2 protein	hypothetical protein			https://www.uniprot.org/uniprotkb/I7ES82/entry			40.9444	-0.0249582	0.358484	0.866154	0.994558
PGA1_RS17850	NC_018290.1	3762382	3764082	+	CDS	PGA1_c35940	WP_014881590.1		glycosyl transferase	hypothetical protein			https://www.uniprot.org/uniprotkb/I7E5W3/entry			21.9214	0.24085	0.449858	0.152888	0.810416
PGA1_RS17855	NC_018290.1	3764089	3765519	+	CDS	PGA1_c35950	WP_014881591.1		nodulation protein NodH	hypothetical protein			https://www.uniprot.org/uniprotkb/I7F441/entry			21.012	-0.0317641	0.361472	0.827745	0.994558
PGA1_RS17860	NC_018290.1	3765541	3766005	-	CDS	PGA1_c35960	WP_014876479.1		PTS sugar transporter subunit IIA	nitrogen regulatory protein PtsN	K02806	ptsN; nitrogen PTS system EIIA component [EC:2.7.1.-]	https://www.uniprot.org/uniprotkb/I7DVY5/entry			115.316	-0.105427	0.335901	0.575396	0.994558
PGA1_RS17865	NC_018290.1	3766049	3766612	-	CDS	PGA1_c35970	WP_014876480.1	raiA	ribosome-associated translation inhibitor RaiA	putative sigma(54) modulation protein			https://www.uniprot.org/uniprotkb/I7F1V4/entry			99.0349	-0.0921075	0.318158	0.634312	0.994558
PGA1_RS17870	NC_018290.1	3766950	3767708	-	CDS	PGA1_c35980	WP_014876481.1	lptB	LPS export ABC transporter ATP-binding protein	lipopolysaccharide export system ATP-binding protein LptB	K06861	lptB; lipopolysaccharide export system ATP-binding protein [EC:7.5.2.5]	https://www.uniprot.org/uniprotkb/I7ES87/entry			40.1339	-0.0966157	0.356028	0.573145	0.994558
PGA1_RS17875	NC_018290.1	3767708	3768187	-	CDS	PGA1_c35990	WP_014881592.1		LptA/OstA family protein	OstA-like protein	K09774	lptA; lipopolysaccharide export system protein LptA	https://www.uniprot.org/uniprotkb/I7E5W8/entry			47.0157	-0.0642172	0.348021	0.704997	0.994558
PGA1_RS17880	NC_018290.1	3768212	3768811	-	CDS	PGA1_c36000	WP_014881593.1	lptC	LPS export ABC transporter periplasmic protein LptC	hypothetical protein	K11719	lptC; lipopolysaccharide export system protein LptC	https://www.uniprot.org/uniprotkb/I7F444/entry			35.1453	0.0335747	0.361325	0.825989	0.994558
PGA1_RS17885	NC_018290.1	3768827	3769798	-	CDS	PGA1_c36010	WP_014881594.1		KpsF/GutQ family sugar-phosphate isomerase	arabinose 5-phosphate isomerase KdsD	K06041	kdsD, kpsF; arabinose-5-phosphate isomerase [EC:5.3.1.13]	https://www.uniprot.org/uniprotkb/I7DVZ3/entry			54.3769	-0.0752243	0.356181	0.647544	0.994558
PGA1_RS17890	NC_018290.1	3769795	3770409	-	CDS	PGA1_c36020	WP_014881595.1		ribonuclease D	putative 3'-5'-exonuclease	K03684	rnd; ribonuclease D [EC:3.1.13.5]	https://www.uniprot.org/uniprotkb/I7F1V9/entry			34.5144	-0.0747731	0.357688	0.646215	0.994558
PGA1_RS17895	NC_018290.1	3770632	3770718	-	tRNA	PGA1_c36030			tRNA-Leu	tRNA-Leu						0.327635	0.0241018	0.395406	0.661637	NA
PGA1_RS17900	NC_018290.1	3770910	3770996	-	tRNA	PGA1_c36040			tRNA-Leu	tRNA-Leu						3.88611	-0.001383	0.390427	0.977267	NA
PGA1_RS17905	NC_018290.1	3771138	3771548	-	CDS	PGA1_c36050	WP_014876486.1		globin	putative globin			https://www.uniprot.org/uniprotkb/I7ES91/entry			0.75986	0.0284583	0.396106	0.449685	NA
PGA1_RS17910	NC_018290.1	3771755	3772744	+	CDS	PGA1_c36060	WP_014881596.1		complex I NDUFA9 subunit family protein	putative NAD dependent epimerase			https://www.uniprot.org/uniprotkb/I7E5X3/entry			158.702	0.127356	0.304834	0.529418	0.994558
PGA1_RS17915	NC_018290.1	3772825	3773631	-	CDS	PGA1_c36070	WP_014881597.1		undecaprenyl-diphosphate phosphatase	undecaprenyl-diphosphatase UppP	K06153	bacA; undecaprenyl-diphosphatase [EC:3.6.1.27]	https://www.uniprot.org/uniprotkb/I7F449/entry			21.0287	-0.132367	0.395896	0.342364	0.949822
PGA1_RS17920	NC_018290.1	3773871	3775316	+	CDS	PGA1_c36090	WP_014881598.1		NAD(P)-dependent oxidoreductase	glutamate synthase [NADPH] small chain	K00266	gltD; glutamate synthase (NADPH) small chain [EC:1.4.1.13]	https://www.uniprot.org/uniprotkb/I7DVZ9/entry			143.146	-0.25603	0.384384	0.224011	0.911368
PGA1_RS17925	NC_018290.1	3775380	3779912	+	CDS	PGA1_c36100	WP_014881599.1	gltB	glutamate synthase large subunit	glutamate synthase [NADPH] large chain	K00265	gltB; glutamate synthase (NADPH) large chain [EC:1.4.1.13]	https://www.uniprot.org/uniprotkb/I7F1W4/entry			768.822	-0.364076	0.352278	0.116473	0.738254
PGA1_RS17930	NC_018290.1	3780067	3780837	+	CDS	PGA1_c36110	WP_027248281.1	mtgA	monofunctional biosynthetic peptidoglycan transglycosylase	monofunctional biosynthetic peptidoglycan transglycosylase MtgA	K03814	mtgA; monofunctional glycosyltransferase [EC:2.4.1.129]	https://www.uniprot.org/uniprotkb/I7ES97/entry			8.90945	0.0358136	0.385693	0.704402	0.994558
PGA1_RS17935	NC_018290.1	3780904	3781569	+	CDS	PGA1_c36120	WP_014876492.1		glutathione S-transferase family protein	putative glutathione S-transferase	K00799	GST, gst; glutathione S-transferase [EC:2.5.1.18]	https://www.uniprot.org/uniprotkb/I7E5X8/entry			28.7057	0.0208985	0.358268	0.894298	0.994558
PGA1_RS17940	NC_018290.1	3781989	3782729	-	CDS	PGA1_c36130	WP_014881601.1		serine/threonine protein phosphatase	putative serine/threonine phosphatase			https://www.uniprot.org/uniprotkb/I7F455/entry			18.3508	-0.0706458	0.39055	0.477301	0.98995
PGA1_RS17945	NC_018290.1	3782833	3784428	-	CDS	PGA1_c36140	WP_014881602.1	serA	phosphoglycerate dehydrogenase	D-3-phosphoglycerate dehydrogenase SerA	K00058	serA, PHGDH; D-3-phosphoglycerate dehydrogenase / 2-oxoglutarate reductase [EC:1.1.1.95 1.1.1.399]	https://www.uniprot.org/uniprotkb/I7DW04/entry			310.869	-0.228911	0.496647	0.00639799	0.160206
PGA1_RS17950	NC_018290.1	3784545	3785699	-	CDS	PGA1_c36150	WP_014881603.1		phosphoserine transaminase	phosphoserine aminotransferase SerC	K00831	serC, PSAT1; phosphoserine aminotransferase [EC:2.6.1.52]	https://www.uniprot.org/uniprotkb/I7F1X0/entry			467.984	-0.247209	0.518458	0.00223355	0.0753167
PGA1_RS17955	NC_018290.1	3785990	3786865	+	CDS	PGA1_c36160	WP_044041675.1	serB	phosphoserine phosphatase SerB	phosphoserine phosphatase SerB	K01079	serB, PSPH; phosphoserine phosphatase [EC:3.1.3.3]	https://www.uniprot.org/uniprotkb/I7ESA2/entry			45.6077	-0.449762	0.553049	0.0669746	0.611167
PGA1_RS17960	NC_018290.1	3786870	3787628	+	CDS	PGA1_c36170	WP_014876497.1		TSUP family transporter	hypothetical protein	K07090	K07090; uncharacterized protein	https://www.uniprot.org/uniprotkb/I7E5Y2/entry			22.0776	-0.145167	0.40377	0.29111	0.94607
PGA1_RS17965	NC_018290.1	3787727	3788047	+	CDS	PGA1_c36180	WP_014876498.1		metalloregulator ArsR/SmtB family transcription factor	putative HTH-type transcriptional regulator, ArsR family			https://www.uniprot.org/uniprotkb/I7F459/entry			5.35975	-0.0291069	0.389572	0.689166	0.994558
PGA1_RS17970	NC_018290.1	3788044	3788472	+	CDS	PGA1_c36190	WP_014876499.1		SRPBCC domain-containing protein	activator of Hsp90 ATPase 1 family protein			https://www.uniprot.org/uniprotkb/I7DW31/entry			12.8182	-0.060989	0.392466	0.471336	0.98995
PGA1_RS17975	NC_018290.1	3788537	3788851	+	CDS	PGA1_c36200	WP_014881605.1		hypothetical protein	hypothetical protein			https://www.uniprot.org/uniprotkb/I7F200/entry			38.6185	-0.492991	0.774032	0.0309361	0.406849
PGA1_RS17980	NC_018290.1	3788913	3789911	-	CDS	PGA1_c36210	WP_044041677.1		asparaginase	L-asparaginase II			https://www.uniprot.org/uniprotkb/I7ESD0/entry			55.5448	-0.0789769	0.359774	0.624996	0.994558
PGA1_RS17985	NC_018290.1	3790085	3790615	+	CDS	PGA1_c36220	WP_027248276.1		hypothetical protein	hypothetical protein			https://www.uniprot.org/uniprotkb/I7E608/entry			57.5755	0.0422227	0.333997	0.81835	0.994558
PGA1_RS17990	NC_018290.1	3790747	3791130	+	CDS				DUF1311 domain-containing protein							6.77594	0.0115688	0.387073	0.887555	0.994558
PGA1_RS17995	NC_018290.1	3791226	3792410	+	CDS	PGA1_c36240	WP_014881608.1	rlmN	23S rRNA (adenine(2503)-C(2))-methyltransferase RlmN	ribosomal RNA large subunit methyltransferase N	K06941	rlmN; 23S rRNA (adenine2503-C2)-methyltransferase [EC:2.1.1.192]	https://www.uniprot.org/uniprotkb/I7DW39/entry			174.043	-0.655933	0.533562	0.0273024	0.383213
PGA1_RS18000	NC_018290.1	3792441	3793682	-	CDS	PGA1_c36250	WP_014881609.1		matrixin family metalloprotease	putative metallopeptidase	K01406	prtC; serralysin [EC:3.4.24.40]	https://www.uniprot.org/uniprotkb/I7F216/entry	2: Non-secreted Virulence factor	2: Non-secreted Toxin	121.289	0.0138777	0.30836	0.947046	0.994558
PGA1_RS18005	NC_018290.1	3794146	3794355	+	CDS				hypothetical protein							8.34259	-0.0150055	0.387438	0.84269	0.994558
PGA1_RS18010	NC_018290.1	3794420	3795268	-	CDS	PGA1_c36280	WP_014881611.1		TIGR00730 family Rossman fold protein	hypothetical protein			https://www.uniprot.org/uniprotkb/I7E619/entry			39.5631	-0.0183309	0.346787	0.909192	0.994558
PGA1_RS18015	NC_018290.1	3795461	3796405	+	CDS	PGA1_c36290	WP_014881612.1		threonine/serine dehydratase	putative phenylserine dehydratase	K01754	E4.3.1.19, ilvA, tdcB; threonine dehydratase [EC:4.3.1.19]	https://www.uniprot.org/uniprotkb/I7F4A2/entry			40.0161	0.163727	0.381993	0.355708	0.949822
PGA1_RS18020	NC_018290.1	3796454	3797059	+	CDS	PGA1_c36300	WP_014881613.1		GntR family transcriptional regulator	HTH-type transcriptional regulator, GntR family			https://www.uniprot.org/uniprotkb/I7DW45/entry			14.7137	-0.0342006	0.38269	0.734229	0.994558
PGA1_RS18025	NC_018290.1	3797184	3798011	+	CDS	PGA1_c36310	WP_014876510.1	dapD	2,3,4,5-tetrahydropyridine-2,6-dicarboxylate N-succinyltransferase	2,3,4,5-tetrahydropyridine-2,6-dicarboxylate N-succinyltransferase DapD	K00674	dapD; 2,3,4,5-tetrahydropyridine-2,6-dicarboxylate N-succinyltransferase [EC:2.3.1.117]	https://www.uniprot.org/uniprotkb/I7F220/entry			178.689	0.375634	0.373924	0.112677	0.731183
PGA1_RS18030	NC_018290.1	3798198	3799877	-	CDS	PGA1_c36320	WP_014881614.1		urocanate hydratase	urocanate hydratase HutU	K01712	hutU, UROC1; urocanate hydratase [EC:4.2.1.49]	https://www.uniprot.org/uniprotkb/I7ESE8/entry			13.8099	0.0579074	0.390498	0.525148	0.994558
PGA1_RS18035	NC_018290.1	3799874	3800659	-	CDS	PGA1_c36330	WP_014881615.1	hutG	N-formylglutamate deformylase	N-formylglutamate deformylase HutG	K01458	hutG; N-formylglutamate deformylase [EC:3.5.1.68]	https://www.uniprot.org/uniprotkb/I7E627/entry			3.7498	-0.0063216	0.391673	0.898491	NA
PGA1_RS18040	NC_018290.1	3800656	3802179	-	CDS	PGA1_c36340	WP_014881616.1	hutH	histidine ammonia-lyase	histidine ammonia-lyase HutH	K01745	hutH, HAL; histidine ammonia-lyase [EC:4.3.1.3]	https://www.uniprot.org/uniprotkb/I7F4B1/entry			2.81943	-0.00798072	0.391505	0.878169	NA
PGA1_RS18045	NC_018290.1	3802176	3803390	-	CDS	PGA1_c36350	WP_014881617.1	hutI	imidazolonepropionase	imidazolonepropionase HutI	K01468	hutI, AMDHD1; imidazolonepropionase [EC:3.5.2.7]	https://www.uniprot.org/uniprotkb/I7DW49/entry			3.75473	-0.0364509	0.393766	0.515858	NA
PGA1_RS18050	NC_018290.1	3803466	3804833	+	CDS	PGA1_c36360	WP_014881618.1		formimidoylglutamate deiminase	putative formiminoglutamate deiminase	K05603	hutF; formimidoylglutamate deiminase [EC:3.5.3.13]	https://www.uniprot.org/uniprotkb/I7F225/entry			5.1436	-0.00940791	0.389861	0.878934	0.994558
PGA1_RS18055	NC_018290.1	3804904	3805605	+	CDS	PGA1_c36370	WP_199535906.1		GntR family transcriptional regulator	HTH-type transcriptional regulator, GntR family	K05836	hutC; GntR family transcriptional regulator, histidine utilization repressor	https://www.uniprot.org/uniprotkb/I7ESF6/entry			13.2399	0.00206135	0.375351	0.989798	0.999251
PGA1_RS18060	NC_018290.1	3805678	3806025	+	CDS	PGA1_c36380	WP_014881620.1		hypothetical protein	hypothetical protein			https://www.uniprot.org/uniprotkb/I7E632/entry			23.7119	-0.125226	0.384988	0.407053	0.976005
PGA1_RS18065	NC_018290.1	3806106	3807161	-	CDS	PGA1_c36390	WP_014881621.1		transporter substrate-binding domain-containing protein	putative ABC transporter extracellular solute-binding protein	K02030	ABC.PA.S; polar amino acid transport system substrate-binding protein	https://www.uniprot.org/uniprotkb/I7F4B7/entry			48.6485	-0.0572558	0.356235	0.719558	0.994558
PGA1_RS18070	NC_018290.1	3807237	3808367	-	CDS	PGA1_c36400	WP_102804120.1		Hint domain-containing protein	hypothetical protein			https://www.uniprot.org/uniprotkb/I7DW59/entry			7.80267	0.0933271	0.404585	0.222486	0.910415
PGA1_RS18075	NC_018290.1	3808364	3809941	-	CDS	PGA1_c36410	WP_014881623.1		Hint domain-containing protein	hypothetical protein			https://www.uniprot.org/uniprotkb/I7F230/entry			23.7179	0.0760539	0.371733	0.603955	0.994558
PGA1_RS18080	NC_018290.1	3810367	3811524	+	CDS	PGA1_c36420	WP_014881624.1	dapE	succinyl-diaminopimelate desuccinylase	succinyl-diaminopimelate desuccinylase DapE	K01439	dapE; succinyl-diaminopimelate desuccinylase [EC:3.5.1.18]	https://www.uniprot.org/uniprotkb/I7ESG0/entry			53.7237	-0.254675	0.406379	0.209456	0.899636
PGA1_RS18085	NC_018290.1	3811628	3813898	+	CDS	PGA1_c36430	WP_014881625.1	rnr	ribonuclease R	putative ribonuclease R	K12573	rnr, vacB; ribonuclease R [EC:3.1.13.1]	https://www.uniprot.org/uniprotkb/I7E637/entry			49.2804	0.310142	0.444462	0.146465	0.806579
PGA1_RS18090	NC_018290.1	3813919	3814365	-	CDS	PGA1_c36440	WP_014881626.1		DUF1801 domain-containing protein	hypothetical protein			https://www.uniprot.org/uniprotkb/I7F4C1/entry			8.91065	-0.0222854	0.383398	0.812166	0.994558
PGA1_RS18095	NC_018290.1	3814453	3815187	+	CDS	PGA1_c36450	WP_014881627.1		YafY family transcriptional regulator	putative DNA-binding protein			https://www.uniprot.org/uniprotkb/I7DW62/entry			10.3537	-0.0211249	0.388975	0.766277	0.994558
PGA1_RS18100	NC_018290.1	3815297	3816691	+	CDS	PGA1_c36460	WP_014881628.1		lytic murein transglycosylase	putative lytic murein transglycosylase	K08305	mltB; membrane-bound lytic murein transglycosylase B [EC:4.2.2.-]	https://www.uniprot.org/uniprotkb/I7F235/entry	1: Secreted Virulence factor		10.0726	0.0729045	0.393728	0.430414	0.984024
PGA1_RS18105	NC_018290.1	3816697	3818232	-	CDS	PGA1_c36470	WP_014881629.1	ubiB	2-polyprenylphenol 6-hydroxylase	putative ubiquinone biosynthesis protein UbiB	K03688	ubiB, aarF; ubiquinone biosynthesis protein	https://www.uniprot.org/uniprotkb/I7ESG5/entry			64.7229	-0.0609356	0.334729	0.735523	0.994558
PGA1_RS18110	NC_018290.1	3818236	3818988	-	CDS	PGA1_c36480	WP_014876527.1	ubiE	bifunctional demethylmenaquinone methyltransferase/2-methoxy-6-polyprenyl-1,4-benzoquinol methylase UbiE	ubiquinone/menaquinone biosynthesis methyltransferase UbiE	K03183	ubiE; demethylmenaquinone methyltransferase / 2-methoxy-6-polyprenyl-1,4-benzoquinol methylase [EC:2.1.1.163 2.1.1.201]	https://www.uniprot.org/uniprotkb/I7E638/entry			71.1403	-0.0240724	0.323503	0.894131	0.994558
PGA1_RS18115	NC_018290.1	3819094	3819945	+	CDS	PGA1_c36490	WP_014881630.1	mutM	bifunctional DNA-formamidopyrimidine glycosylase/DNA-(apurinic or apyrimidinic site) lyase	formamidopyrimidine-DNA glycosylase MutM	K10563	mutM, fpg; formamidopyrimidine-DNA glycosylase [EC:3.2.2.23 4.2.99.18]	https://www.uniprot.org/uniprotkb/I7F4C4/entry			41.6558	-0.0410387	0.334718	0.816989	0.994558
PGA1_RS18120	NC_018290.1	3820010	3820786	+	CDS	PGA1_c36500	WP_014881631.1		enoyl-CoA hydratase	enoyl-CoA hydratase/isomerase	K01715	crt; enoyl-CoA hydratase [EC:4.2.1.17]	https://www.uniprot.org/uniprotkb/I7DW67/entry			103.292	-0.190713	0.330106	0.356282	0.949822
PGA1_RS18125	NC_018290.1	3821074	3821337	+	CDS	PGA1_c36510	WP_014876530.1	rpsT	30S ribosomal protein S20	30S ribosomal protein S20	K02968	RP-S20, rpsT; small subunit ribosomal protein S20	https://www.uniprot.org/uniprotkb/I7F239/entry			195.291	-1.10998	0.544058	0.00284608	0.0879816
PGA1_RS18135	NC_018291.1	101	1405	+	CDS	PGA1_262p00010	WP_014881632.1		AAA family ATPase	putative plasmid partition protein A			https://www.uniprot.org/uniprotkb/I7ESH0/entry	2: Non-secreted Virulence factor		29.4231	0.139925	0.408095	0.266356	0.942807
PGA1_RS18140	NC_018291.1	1402	2544	+	CDS	PGA1_262p00020	WP_014881633.1		ParB/RepB/Spo0J family partition protein	plamid partition protein-like protein	K03497	parB, spo0J; ParB family transcriptional regulator, chromosome partitioning protein	https://www.uniprot.org/uniprotkb/I7E643/entry	2: Non-secreted Virulence factor		27.6519	0.0148654	0.356899	0.926748	0.994558
PGA1_RS18145	NC_018291.1	2983	4281	+	CDS	PGA1_262p00030	WP_014881634.1		family 16 glycosylhydrolase	hypothetical protein	K01406	prtC; serralysin [EC:3.4.24.40]	https://www.uniprot.org/uniprotkb/I7F4C9/entry	2: Non-secreted Virulence factor	2: Non-secreted Toxin	103.095	-0.0279821	0.316944	0.878163	0.994558
PGA1_RS18150	NC_018291.1	4316	5230	-	CDS	PGA1_262p00040	WP_014881635.1		sulfotransferase	sulfotransferase-like protein			https://www.uniprot.org/uniprotkb/I7DW71/entry			20.4471	-0.12422	0.380502	0.426553	0.982203
PGA1_RS18155	NC_018291.1	5402	6679	+	CDS	PGA1_262p00050	WP_014881636.1		glycosyltransferase	putative glycosyl transferase	K16555	exoO; succinoglycan biosynthesis protein ExoO [EC:2.4.-.-]	https://www.uniprot.org/uniprotkb/I7F243/entry	2: Non-secreted Virulence factor		3.81384	0.0239937	0.390273	0.724963	NA
PGA1_RS18160	NC_018291.1	6672	7988	+	CDS	PGA1_262p00060	WP_014881637.1		glycosyltransferase	putative glycosyl transferase	K16555	exoO; succinoglycan biosynthesis protein ExoO [EC:2.4.-.-]	https://www.uniprot.org/uniprotkb/I7ESH5/entry			4.63469	-0.108087	0.40938	0.176554	NA
PGA1_RS18165	NC_018291.1	7972	9258	+	CDS	PGA1_262p00070	WP_014881638.1		O-antigen ligase family protein	hypothetical protein	K16567	exoQ; exopolysaccharide production protein ExoQ	https://www.uniprot.org/uniprotkb/I7E648/entry			14.9007	-0.208253	0.471377	0.0271484	0.382768
PGA1_RS18170	NC_018291.1	9287	10054	-	CDS	PGA1_262p00080	WP_014881639.1		hypothetical protein	hypothetical protein			https://www.uniprot.org/uniprotkb/I7F4D4/entry			6.71741	-0.0191541	0.38578	0.820377	0.994558
PGA1_RS18175	NC_018291.1	10062	12173	-	CDS	PGA1_262p00090	WP_014881640.1		polysaccharide biosynthesis tyrosine autokinase	putative exopolysaccharide biosynthesis transport protein	K16554	exoP, vpsO; polysaccharide biosynthesis transport protein [EC:2.7.10.3]	https://www.uniprot.org/uniprotkb/I7DW77/entry	2: Non-secreted Virulence factor		37.3338	-0.0175561	0.349739	0.911061	0.994558
PGA1_RS18180	NC_018291.1	12316	13404	+	CDS	PGA1_262p00100	WP_014881641.1		glycosyltransferase family 2 protein	putative glycosyl transferase	K16557	exoA; succinoglycan biosynthesis protein ExoA [EC:2.4.-.-]	https://www.uniprot.org/uniprotkb/I7F248/entry			31.9779	-0.168515	0.392806	0.316395	0.94607
PGA1_RS18185	NC_018291.1	13409	14362	+	CDS	PGA1_262p00110	WP_014881642.1		glycosyltransferase	putative glycosyl transferase	K16556	exoM; succinoglycan biosynthesis protein ExoM [EC:2.4.-.-]	https://www.uniprot.org/uniprotkb/I7ESI1/entry			21.2572	-0.066836	0.37955	0.593053	0.994558
PGA1_RS18190	NC_018291.1	14366	15547	+	CDS	PGA1_262p00120	WP_014881643.1		glycosyl transferase	succinoglycan biosynthesis protein ExoL	K16558	exoL; succinoglycan biosynthesis protein ExoL [EC:2.-.-.-]	https://www.uniprot.org/uniprotkb/I7E652/entry			9.73021	0.0412727	0.385177	0.676329	0.994558
PGA1_RS18195	NC_018291.1	15451	16515	-	CDS	PGA1_262p00130	WP_014881644.1		glycosyltransferase	hypothetical protein			https://www.uniprot.org/uniprotkb/I7F4D9/entry	2: Non-secreted Virulence factor		13.9105	-0.0400573	0.385067	0.676456	0.994558
PGA1_RS18200	NC_018291.1	16729	17889	+	CDS	PGA1_262p00140	WP_014881645.1		ABC transporter substrate-binding protein	putative amino acid binding protein			https://www.uniprot.org/uniprotkb/I7DW81/entry			174.092	0.881896	0.540436	0.00923611	0.205029
PGA1_RS18205	NC_018291.1	17990	20662	+	CDS	PGA1_262p00150	WP_014881646.1		methyl-accepting chemotaxis protein	methyl-accepting chemotaxis protein			https://www.uniprot.org/uniprotkb/I7F251/entry	1: Secreted Virulence factor		188.553	0.542617	0.613362	0.0461931	0.498567
PGA1_RS18210	NC_018291.1	20758	21057	-	CDS	PGA1_262p00160	WP_014881647.1		AzlD domain-containing protein	hypothetical protein			https://www.uniprot.org/uniprotkb/I7ESI6/entry			0.911832	0.0291291	0.396233	0.409793	NA
PGA1_RS18215	NC_018291.1	21054	21770	-	CDS	PGA1_262p00170	WP_014881648.1		AzlC family ABC transporter permease	hypothetical protein			https://www.uniprot.org/uniprotkb/I7E656/entry			5.9556	-0.114244	0.417501	0.0453531	0.4929
PGA1_RS18220	NC_018291.1	21859	22332	+	CDS	PGA1_262p00180	WP_014881649.1		Lrp/AsnC family transcriptional regulator	transcriptional regulator, AsnC family	K03719	lrp; Lrp/AsnC family transcriptional regulator, leucine-responsive regulatory protein	https://www.uniprot.org/uniprotkb/I7F4E2/entry			4.22418	0.00761482	0.38872	0.917262	NA
PGA1_RS18225	NC_018291.1	22378	23694	-	CDS	PGA1_262p00190	WP_014881650.1		MFS transporter	putative transporter, MFS family			https://www.uniprot.org/uniprotkb/I7DW86/entry	2: Non-secreted Virulence factor		14.4157	-0.0228847	0.375781	0.843263	0.994558
PGA1_RS18230	NC_018291.1	23763	24689	-	CDS	PGA1_262p00200	WP_014881651.1		LysR family transcriptional regulator	transcriptional regulator, LysR family	K03566	gcvA; LysR family transcriptional regulator, glycine cleavage system transcriptional activator	https://www.uniprot.org/uniprotkb/I7F256/entry	2: Non-secreted Virulence factor		1.0638	0.0296384	0.396332	0.377782	NA
PGA1_RS18235	NC_018291.1	24762	26420	+	CDS	PGA1_262p00210	WP_014881652.1		GMC family oxidoreductase N-terminal domain-containing protein	alcohol dehydrogenase AlkJ	K00108	betA, CHDH; choline dehydrogenase [EC:1.1.99.1]	https://www.uniprot.org/uniprotkb/I7ESJ1/entry	2: Non-secreted Virulence factor		97.4263	-0.0836989	0.33065	0.654408	0.994558
PGA1_RS18240	NC_018291.1	26417	27592	+	CDS	PGA1_262p00220	WP_014881653.1		mandelate racemase/muconate lactonizing enzyme family protein	putative mandelate racemase/muconate lactonizing enzyme			https://www.uniprot.org/uniprotkb/I7E661/entry			123.118	0.0193002	0.320992	0.921279	0.994558
PGA1_RS18245	NC_018291.1	27589	29073	+	CDS	PGA1_262p00230	WP_014881654.1		aldehyde dehydrogenase family protein	betaine aldehyde dehydrogenase BetB	K00128	ALDH; aldehyde dehydrogenase (NAD+) [EC:1.2.1.3]	https://www.uniprot.org/uniprotkb/I7F4E7/entry			129.312	0.231375	0.395113	0.246342	0.924086
PGA1_RS18250	NC_018291.1	29200	29445	+	CDS	PGA1_262p00240	WP_014881655.1		DUF1289 domain-containing protein	hypothetical protein	K06938	K06938; uncharacterized protein	https://www.uniprot.org/uniprotkb/I7DW92/entry			25.8529	0.220837	0.427275	0.200869	0.880473
PGA1_RS18255	NC_018291.1	29487	29960	-	CDS	PGA1_262p00250	WP_014881656.1		DNA starvation/stationary phase protection protein	ferritin-like protein	K04047	dps; starvation-inducible DNA-binding protein	https://www.uniprot.org/uniprotkb/I7F261/entry			82.0367	0.21502	0.39627	0.262377	0.938796
PGA1_RS18260	NC_018291.1	30070	30510	-	CDS	PGA1_262p00260	WP_014881657.1		hypothetical protein	hypothetical protein			https://www.uniprot.org/uniprotkb/I7ESJ5/entry			0.78332	0.0156815	0.394008	0.667102	NA
PGA1_RS18265	NC_018291.1	30666	31334	-	CDS	PGA1_262p00270	WP_014881658.1		GntR family transcriptional regulator	transcriptional regulator, GntR family			https://www.uniprot.org/uniprotkb/I7E665/entry			13.3925	-0.044631	0.38771	0.61875	0.994558
PGA1_RS18270	NC_018291.1	31428	32453	-	CDS	PGA1_262p00280	WP_014881659.1		proline racemase family protein	putative proline racemase	K22548	lhpL; trans-L-3-hydroxyproline dehydratase [EC:4.2.1.77]	https://www.uniprot.org/uniprotkb/I7F4F1/entry			0.911832	0.0291291	0.396233	0.409793	NA
PGA1_RS18275	NC_018291.1	32654	33265	+	CDS	PGA1_262p00290	WP_014881660.1		XRE family transcriptional regulator	putative transcriptional regulator			https://www.uniprot.org/uniprotkb/I7DW97/entry	2: Non-secreted Virulence factor	2: Non-secreted Toxin	4.03821	0.0735754	0.404778	0.0464787	NA
PGA1_RS18280	NC_018291.1	33414	35000	+	CDS	PGA1_262p00300	WP_014881661.1		ABC transporter substrate-binding protein	ABC transporter, extracellular solute-binding protein	K02035	ABC.PE.S; peptide/nickel transport system substrate-binding protein	https://www.uniprot.org/uniprotkb/I7F264/entry			7.07314	0.0538375	0.39231	0.502636	0.98995
PGA1_RS18285	NC_018291.1	35068	36009	+	CDS	PGA1_262p00310	WP_014881662.1		ABC transporter permease	glutathione transport system permease protein GsiC	K02033	ABC.PE.P; peptide/nickel transport system permease protein	https://www.uniprot.org/uniprotkb/I7ESK0/entry			2.8296	0.0160897	0.391043	0.788442	NA
PGA1_RS18290	NC_018291.1	36006	36872	+	CDS	PGA1_262p00320	WP_014881663.1		ABC transporter permease	ABC transporter, inner membrane component	K02034	ABC.PE.P1; peptide/nickel transport system permease protein	https://www.uniprot.org/uniprotkb/I7E668/entry			2.87402	-0.0201055	0.392456	0.696074	NA
PGA1_RS18295	NC_018291.1	36886	37884	+	CDS	PGA1_262p00330	WP_014881664.1		ABC transporter ATP-binding protein	oligopeptide ABC transporter, ATP binding protein	K02031	ddpD; peptide/nickel transport system ATP-binding protein	https://www.uniprot.org/uniprotkb/I7F4F4/entry	2: Non-secreted Virulence factor		6.0663	0.0317561	0.391475	0.633576	0.994558
PGA1_RS18300	NC_018291.1	37881	38879	+	CDS	PGA1_262p00340	WP_014881665.1		ATP-binding cassette domain-containing protein	oligopeptide ABC transporter, ATP binding protein	K02032	ddpF; peptide/nickel transport system ATP-binding protein	https://www.uniprot.org/uniprotkb/I7DWA1/entry			1.95473	-0.0114188	0.393166	0.780763	NA
PGA1_RS18305	NC_018291.1	38872	40674	+	CDS	PGA1_262p00350	WP_014881666.1		M24 family metallopeptidase	metallopeptidase, family M24	K01262	pepP; Xaa-Pro aminopeptidase [EC:3.4.11.9]	https://www.uniprot.org/uniprotkb/I7F269/entry			7.14475	-0.0975063	0.40502	0.22538	0.911587
PGA1_RS18310	NC_018291.1	40851	43001	+	CDS	PGA1_262p00360	WP_014881667.1		HAMP domain-containing protein	methyl-accepting chemotaxis protein	K03406	mcp; methyl-accepting chemotaxis protein	https://www.uniprot.org/uniprotkb/I7ESK4/entry	2: Non-secreted Virulence factor		199.145	0.256836	0.375351	0.230419	0.912609
PGA1_RS18315	NC_018291.1	43814	45307	-	CDS	PGA1_262p00370	WP_014881668.1		oligosaccharide flippase family protein	putative polysaccharide synthase	K16694	tuaB; teichuronic acid exporter	https://www.uniprot.org/uniprotkb/I7E671/entry			43.2911	0.13651	0.37524	0.422831	0.982203
PGA1_RS18320	NC_018291.1	45428	46111	-	CDS	PGA1_262p00380	WP_014881669.1		sugar transferase	sugar transferase	K16566	exoY; exopolysaccharide production protein ExoY	https://www.uniprot.org/uniprotkb/I7F4F9/entry	2: Non-secreted Virulence factor		1.22803	-0.0302921	0.396539	0.320979	NA
PGA1_RS18325	NC_018291.1	46465	47523	+	CDS	PGA1_262p00390	WP_014881670.1		galactose mutarotase	aldose 1-epimerase	K01785	galM, GALM; aldose 1-epimerase [EC:5.1.3.3]	https://www.uniprot.org/uniprotkb/I7DWA6/entry			11.0468	-0.10636	0.416037	0.00957164	0.206615
PGA1_RS18330	NC_018291.1	47516	48868	+	CDS	PGA1_262p00400	WP_014881671.1		c-type cytochrome	putative cytochrome c peroxidase	K00428	E1.11.1.5; cytochrome c peroxidase [EC:1.11.1.5]	https://www.uniprot.org/uniprotkb/I7F271/entry	1: Secreted Virulence factor		14.7613	-0.0762947	0.396192	0.376285	0.966178
PGA1_RS18335	NC_018291.1	48880	50436	-	CDS	PGA1_262p00410	WP_014881672.1		CRTAC1 family protein	hypothetical protein	K21162	sgcE4, ncsE4, kedE4; enediyne biosynthesis protein E4	https://www.uniprot.org/uniprotkb/I7ESK9/entry		1: Secreted Toxin	12.8138	-0.179422	0.438771	0.113199	0.732049
PGA1_RS18340	NC_018291.1	50426	51640	-	CDS	PGA1_262p00420	WP_014881673.1		ROK family protein	hypothetical protein			https://www.uniprot.org/uniprotkb/I7E676/entry			26.3289	-0.290487	0.555948	0.0141463	0.271994
PGA1_RS18345	NC_018291.1	51827	52852	+	CDS	PGA1_262p00430	WP_014881674.1	xylF	D-xylose ABC transporter substrate-binding protein	D-xylose-binding periplasmic protein XylF	K10543	xylF; D-xylose transport system substrate-binding protein	https://www.uniprot.org/uniprotkb/I7F4G1/entry			481.3	-0.0474823	0.390731	0.548651	0.994558
PGA1_RS18350	NC_018291.1	52971	54272	+	CDS	PGA1_262p00440	WP_014881675.1		sugar ABC transporter permease	xylose transport system permease protein XylH	K10544	xylH; D-xylose transport system permease protein	https://www.uniprot.org/uniprotkb/I7DWB0/entry			150.643	-0.192638	0.414188	0.236449	0.918005
PGA1_RS18355	NC_018291.1	54269	55051	+	CDS	PGA1_262p00450	WP_014881676.1		ATP-binding cassette domain-containing protein	sugar ABC transporter, ATP-binding protein	K10545	xylG; D-xylose transport system ATP-binding protein [EC:7.5.2.10]	https://www.uniprot.org/uniprotkb/I7F276/entry			60.714	-0.157472	0.415924	0.220794	0.910415
PGA1_RS18360	NC_018291.1	55174	55602	+	CDS	PGA1_262p00460	WP_014881677.1		helix-turn-helix domain-containing protein	transcriptional regulator, MerR family			https://www.uniprot.org/uniprotkb/I7ESL3/entry			2.77935	0.0133267	0.392609	0.781594	NA
PGA1_RS18365	NC_018291.1	55603	55971	-	CDS	PGA1_262p00470	WP_014881678.1		type II toxin-antitoxin system RelE/ParE family toxin	hypothetical protein	K19092	parE1_3_4; toxin ParE1/3/4	https://www.uniprot.org/uniprotkb/I7E681/entry			16.0512	-0.0747703	0.375468	0.585954	0.994558
PGA1_RS18370	NC_018291.1	55955	56230	-	CDS	PGA1_262p00480	WP_014881679.1		type II toxin-antitoxin system ParD family antitoxin	hypothetical protein	K07746	parD1_3_4; antitoxin ParD1/3/4	https://www.uniprot.org/uniprotkb/I7F4G6/entry	2: Non-secreted Virulence factor		13.2687	-0.123476	0.393906	0.362796	0.955047
PGA1_RS18375	NC_018291.1	56269	56991	-	CDS	PGA1_262p00490	WP_014881680.1		tryptophan-rich sensory protein	hypothetical protein			https://www.uniprot.org/uniprotkb/I7DWB5/entry	1: Secreted Virulence factor		30.7552	0.306152	0.49492	0.105034	0.725733
PGA1_RS18380	NC_018291.1	57069	58625	-	CDS	PGA1_262p00500	WP_014881681.1		cisplatin damage response ATP-dependent DNA ligase	putative ATP dependent DNA ligase	K10747	LIG1; DNA ligase 1 [EC:6.5.1.1 6.5.1.6 6.5.1.7]	https://www.uniprot.org/uniprotkb/I7F280/entry			12.5307	-0.0882878	0.397221	0.356724	0.949822
PGA1_RS18385	NC_018291.1	58625	59638	-	CDS	PGA1_262p00510	WP_014881682.1		ligase-associated DNA damage response exonuclease	hypothetical protein	K07577	K07577; putative mRNA 3-end processing factor	https://www.uniprot.org/uniprotkb/I7ESL7/entry			14.8593	-0.041331	0.386886	0.647757	0.994558
PGA1_RS18390	NC_018291.1	59832	61166	+	CDS	PGA1_262p00520	WP_014881683.1		MATE family efflux transporter	putative multi antimicrobial extrusion protein			https://www.uniprot.org/uniprotkb/I7E683/entry			14.8554	0.207832	0.441516	0.153182	0.810416
PGA1_RS18395	NC_018291.1	61176	62153	-	CDS	PGA1_262p00530	WP_014881684.1		DNA topoisomerase IB	DNA topoisomerase 1B-like protein	K03168	topA; DNA topoisomerase I [EC:5.6.2.1]	https://www.uniprot.org/uniprotkb/I7F4H0/entry			5.23566	0.0384207	0.391024	0.600953	0.994558
PGA1_RS18400	NC_018291.1	62228	63607	-	CDS	PGA1_262p00540	WP_014881685.1		NAD-dependent succinate-semialdehyde dehydrogenase	succinate-semialdehyde dehdyrogenase GabD	K00135	gabD; succinate-semialdehyde dehydrogenase / glutarate-semialdehyde dehydrogenase [EC:1.2.1.16 1.2.1.79 1.2.1.20]	https://www.uniprot.org/uniprotkb/I7DWB9/entry			22.3341	-0.0724131	0.389962	0.480317	0.98995
PGA1_RS18405	NC_018291.1	63798	65033	+	CDS	PGA1_262p00550	WP_027246564.1		putative DNA modification/repair radical SAM protein	hypothetical protein			https://www.uniprot.org/uniprotkb/I7F284/entry	2: Non-secreted Virulence factor		2.85571	0.0765043	0.405313	0.0638842	NA
PGA1_RS18410	NC_018291.1	65033	66478	+	CDS	PGA1_262p00560	WP_014881687.1		UdgX family uracil-DNA binding protein	uracil DNA glycosylase-like protein	K21929	udg; uracil-DNA glycosylase [EC:3.2.2.27]	https://www.uniprot.org/uniprotkb/I7ESM2/entry			2.77496	0.00534733	0.392167	0.915342	NA
PGA1_RS18415	NC_018291.1	66506	66763	-	CDS	PGA1_262p00570	WP_014881688.1		hypothetical protein	hypothetical protein			https://www.uniprot.org/uniprotkb/I7E687/entry			0	NA	NA	NA	NA
PGA1_RS18420	NC_018291.1	66790	68163	-	CDS	PGA1_262p00580	WP_014881689.1		polysaccharide biosynthesis/export family protein	putative polysaccharide biosynthesis/export protein	K01991	wza, gfcE; polysaccharide biosynthesis/export protein	https://www.uniprot.org/uniprotkb/I7F4H2/entry	1: Secreted Virulence factor		5.33599	0.0726471	0.397514	0.34873	0.949822
PGA1_RS18425	NC_018291.1	68198	68857	-	CDS	PGA1_262p00590	WP_014881690.1		YjbF family lipoprotein	hypothetical protein			https://www.uniprot.org/uniprotkb/I7DWC3/entry			2.33752	0.00371655	0.391682	0.945405	NA
PGA1_RS18430	NC_018291.1	68854	70983	-	CDS	PGA1_262p00600	WP_014881691.1		YjbH domain-containing protein	hypothetical protein			https://www.uniprot.org/uniprotkb/I7F289/entry	1: Secreted Virulence factor		8.59713	0.00821384	0.386542	0.923579	0.994558
PGA1_RS18435	NC_018291.1	71111	71839	+	CDS	PGA1_262p00610	WP_014881692.1		metallophosphoesterase	metallophosphoesterase			https://www.uniprot.org/uniprotkb/I7ESM7/entry			3.91901	0.0186365	0.391174	0.75833	NA
PGA1_RS18440	NC_018291.1	71972	72625	+	CDS	PGA1_262p00620	WP_014881693.1		hypothetical protein	hypothetical protein			https://www.uniprot.org/uniprotkb/I7E690/entry			4.88879	0.0116473	0.389101	0.869771	0.994558
PGA1_RS18445	NC_018291.1	72707	73756	-	CDS	PGA1_262p00630	WP_014881694.1		DUF418 domain-containing protein	hypothetical protein	K07148	K07148; uncharacterized protein	https://www.uniprot.org/uniprotkb/I7F4H7/entry			1.70787	-0.00725592	0.393117	0.854522	NA
PGA1_RS18450	NC_018291.1	74081	75160	+	CDS	PGA1_262p00640	WP_014881695.1		calcium-binding protein	hypothetical protein	K01406	prtC; serralysin [EC:3.4.24.40]	https://www.uniprot.org/uniprotkb/I7DWC7/entry	2: Non-secreted Virulence factor	2: Non-secreted Toxin	60.068	-0.0364566	0.334949	0.836	0.994558
PGA1_RS18455	NC_018291.1	75257	76405	-	CDS	PGA1_262p00650	WP_044041973.1		lytic murein transglycosylase	putative lytic murein transglycosylase	K08305	mltB; membrane-bound lytic murein transglycosylase B [EC:4.2.2.-]	https://www.uniprot.org/uniprotkb/I7F292/entry	1: Secreted Virulence factor		25.1249	0.181573	0.432398	0.159328	0.827028
PGA1_RS18460	NC_018291.1	76516	77337	-	CDS	PGA1_262p00660	WP_014881697.1		ATP-dependent Clp protease proteolytic subunit	hypothetical protein			https://www.uniprot.org/uniprotkb/I7ESN0/entry			9.59135	0.0696434	0.392582	0.455966	0.98995
PGA1_RS18465	NC_018291.1	77327	78673	-	CDS	PGA1_262p00670	WP_014881698.1		hypothetical protein	hypothetical protein			https://www.uniprot.org/uniprotkb/I7E693/entry			52.7684	-0.105414	0.344118	0.565573	0.994558
PGA1_RS18470	NC_018291.1	78782	79336	-	CDS	PGA1_262p00680	WP_014881699.1		MgtC/SapB family protein	hypothetical protein	K07507	mgtC; putative Mg2+ transporter-C (MgtC) family protein	https://www.uniprot.org/uniprotkb/I7F4I1/entry			2.91016	-0.0564835	0.400738	0.0875264	NA
PGA1_RS18475	NC_018291.1	79498	80373	+	CDS	PGA1_262p00690	WP_014881700.1		STAS domain-containing protein	stressosome protein rsbRA-like protein	K17763	rsbR; rsbT co-antagonist protein RsbR	https://www.uniprot.org/uniprotkb/I7DWD0/entry			34.9675	-0.0840357	0.370918	0.572645	0.994558
PGA1_RS18480	NC_018291.1	80375	80737	+	CDS	PGA1_262p00700	WP_014881701.1		STAS domain-containing protein	stressosome protein rsbS-like protein	K17762	rsbS; rsbT antagonist protein RsbS	https://www.uniprot.org/uniprotkb/I7F295/entry			8.7396	-0.0623332	0.38519	0.567517	0.994558
PGA1_RS18485	NC_018291.1	80734	81141	+	CDS	PGA1_262p00710	WP_014881702.1		ATP-binding protein	serine/threonine-protein kinase RsbT-like protein	K17752	rsbT; serine/threonine-protein kinase RsbT [EC:2.7.11.1]	https://www.uniprot.org/uniprotkb/I7ESN5/entry			12.0775	0.00935266	0.373203	0.94287	0.994558
PGA1_RS18490	NC_018291.1	81138	82151	+	CDS	PGA1_262p00720	WP_014881703.1		ATP-binding protein	serine/threonine-protein kinase RsbT-like protein			https://www.uniprot.org/uniprotkb/I7E696/entry			26.6223	-0.114595	0.371779	0.479171	0.98995
PGA1_RS18495	NC_018291.1	82225	83316	+	CDS	PGA1_262p00730	WP_014881704.1		ATP-binding protein	putative signal transduction histidine kinase			https://www.uniprot.org/uniprotkb/I7F4I4/entry	2: Non-secreted Virulence factor		15.2337	0.0673582	0.376417	0.615284	0.994558
PGA1_RS18500	NC_018291.1	83308	84435	-	CDS	PGA1_262p00740	WP_014881705.1		amidohydrolase	putative peptidase, family M20/M25/M40			https://www.uniprot.org/uniprotkb/I7DWD2/entry			5.83944	0.00742715	0.387542	0.926101	0.994558
