## Supplementary Data S2 for "The glycine betaine-cobalamin feedback loop drives cross-feeding between marine bacteria and algae" (part 2 of 2)

### Sheet: Day09_vs_04 (continued)
GeneID	Chr	Start	End	Strand	Feature	OldTag	ProteinID	Symbol	RefSeq_Product	Submitter_Product	KO	Kegg_Product	UniProtKB	Virulence	Toxin	baseMean	log2FoldChange	lfcSE	pvalue	padj
PGA1_RS18505	NC_018291.1	84428	85453	-	CDS	PGA1_262p00750	WP_014881706.1		pyridoxal-phosphate dependent enzyme	conserved hypothetical protein, diaminopropionate ammonia-lyase-like protein	K01751	E4.3.1.15; diaminopropionate ammonia-lyase [EC:4.3.1.15]	https://www.uniprot.org/uniprotkb/I7F298/entry			2.50422	0.00575643	0.392371	0.904989	NA
PGA1_RS18510	NC_018291.1	85538	86011	+	CDS	PGA1_262p00760	WP_014881707.1		Lrp/AsnC family transcriptional regulator	transcriptional regulator, AsnC family	K03719	lrp; Lrp/AsnC family transcriptional regulator, leucine-responsive regulatory protein	https://www.uniprot.org/uniprotkb/I7ESP0/entry			12.2511	-0.111737	0.391581	0.392967	0.967383
PGA1_RS18515	NC_018291.1	86081	87325	+	CDS	PGA1_262p00770	WP_014881708.1		lytic murein transglycosylase	putative lytic murein transglycosylase			https://www.uniprot.org/uniprotkb/I7E699/entry	1: Secreted Virulence factor		19.8772	0.0142865	0.368619	0.918444	0.994558
PGA1_RS18520	NC_018291.1	87330	88439	-	CDS	PGA1_262p00780	WP_014881709.1		NAD(P)H-binding protein	NAD dependent epimerase/dehydratase			https://www.uniprot.org/uniprotkb/I7F4I9/entry	1: Secreted Virulence factor		4.15557	0.0326791	0.389707	0.666706	NA
PGA1_RS18525	NC_018291.1	88772	90904	+	CDS	PGA1_262p00800	WP_014881711.1	paaZ	phenylacetic acid degradation bifunctional protein PaaZ	phenylacetic acid degradation protein PaaZ	K02618	paaZ; oxepin-CoA hydrolase / 3-oxo-5,6-dehydrosuberyl-CoA semialdehyde dehydrogenase [EC:3.3.2.12 1.2.1.91]	https://www.uniprot.org/uniprotkb/I7F2A2/entry			9.6833	0.0376071	0.387992	0.66381	0.994558
PGA1_RS18530	NC_018291.1	90939	91508	+	CDS	PGA1_262p00810	WP_014881712.1		flavoprotein	putative flavoprotein, HFCD family			https://www.uniprot.org/uniprotkb/I7ESP4/entry			1.0862	-0.0300173	0.396478	0.344243	NA
PGA1_RS18535	NC_018291.1	91588	92028	-	CDS	PGA1_262p00820	WP_014881713.1		hypothetical protein	hypothetical protein			https://www.uniprot.org/uniprotkb/I7E6A3/entry			0	NA	NA	NA	NA
PGA1_RS18540	NC_018291.1	92033	93094	-	CDS	PGA1_262p00830	WP_014881714.1		hypothetical protein	hypothetical protein			https://www.uniprot.org/uniprotkb/I7F4J2/entry			1.68416	-0.0131067	0.392151	0.793082	NA
PGA1_RS18545	NC_018291.1	93186	94511	-	CDS	PGA1_262p00840	WP_014881715.1		vanadium-dependent haloperoxidase	hypothetical protein			https://www.uniprot.org/uniprotkb/I7DWE2/entry			5.45176	0.0714936	0.392413	0.453784	0.98995
PGA1_RS18550	NC_018291.1	94642	96099	-	CDS	PGA1_262p00850	WP_014881716.1		anion permease	putative sodium dependent symporter			https://www.uniprot.org/uniprotkb/I7F2A5/entry			3.14717	0.00509244	0.39117	0.930444	NA
PGA1_RS18555	NC_018291.1	96397	96855	+	CDS	PGA1_262p00860	WP_014881717.1	tsaA	tRNA (N6-threonylcarbamoyladenosine(37)-N6)-methyltransferase TrmO	hypothetical protein	K22900	TRMO, trmO; tRNA (adenine37-N6)-methyltransferase [EC:2.1.1.-]	https://www.uniprot.org/uniprotkb/I7ESP8/entry			1.63917	0.034572	0.396974	0.269937	NA
PGA1_RS18560	NC_018291.1	96898	98499	+	CDS	PGA1_262p00870	WP_014881718.1		ABC transporter substrate-binding protein	ABC transporter, extracellular solute-binding protein	K02035	ABC.PE.S; peptide/nickel transport system substrate-binding protein	https://www.uniprot.org/uniprotkb/I7E6A6/entry			3.39555	0.0894958	0.40935	0.0387829	NA
PGA1_RS18565	NC_018291.1	98504	99547	+	CDS	PGA1_262p00880	WP_014881719.1		ABC transporter permease	ABC transporter, integral inner membrane component	K02033	ABC.PE.P; peptide/nickel transport system permease protein	https://www.uniprot.org/uniprotkb/I7F4J4/entry			0.974596	-0.0297768	0.396425	0.364377	NA
PGA1_RS18570	NC_018291.1	99548	100357	+	CDS	PGA1_262p00890	WP_014881720.1		ABC transporter permease	ABC transporter, integral inner membrane component	K02034	ABC.PE.P1; peptide/nickel transport system permease protein	https://www.uniprot.org/uniprotkb/I7DWE8/entry			0.819089	0.0287146	0.396154	0.433907	NA
PGA1_RS18575	NC_018291.1	100354	101850	+	CDS	PGA1_262p00900	WP_014881721.1		ATP-binding cassette domain-containing protein	ABC transporter, ATP-binding protein	K02031	ddpD; peptide/nickel transport system ATP-binding protein	https://www.uniprot.org/uniprotkb/I7F2A8/entry	2: Non-secreted Virulence factor		3.2093	0.0605576	0.40151	0.0837361	NA
PGA1_RS18580	NC_018291.1	101847	102404	-	CDS	PGA1_262p00910	WP_014881722.1		gamma-glutamylcyclotransferase	putative cation transort protein	K07232	CHAC, chaC; glutathione-specific gamma-glutamylcyclotransferase [EC:4.3.2.7]	https://www.uniprot.org/uniprotkb/I7ESQ2/entry			1.08341	0.0198085	0.394497	0.562189	NA
PGA1_RS18585	NC_018291.1	102488	103174	-	CDS	PGA1_262p00920	WP_014881723.1		peptidoglycan DD-metalloendopeptidase family protein	conserved hypothetical protein, peptidase M23-like protein			https://www.uniprot.org/uniprotkb/I7E6A8/entry			1.39615	-0.0247082	0.395343	0.447347	NA
PGA1_RS18590	NC_018291.1	103171	103752	-	CDS	PGA1_262p00930	WP_014881724.1		hypothetical protein	hypothetical protein			https://www.uniprot.org/uniprotkb/I7F4J9/entry			1.31217	0.0302518	0.396456	0.335948	NA
PGA1_RS18595	NC_018291.1	103793	104986	-	CDS	PGA1_262p00940	WP_014881725.1		acyl-CoA/acyl-ACP dehydrogenase	acyl-CoA dehydrogenase TdaE			https://www.uniprot.org/uniprotkb/I7DWF3/entry			3.89431	-0.0177949	0.389737	0.788403	NA
PGA1_RS18600	NC_018291.1	105010	105426	-	CDS	PGA1_262p00950	WP_014881726.1		acyl-CoA thioesterase	thioesterase superfamily protein TdaD	K07107	ybgC; acyl-CoA thioester hydrolase [EC:3.1.2.-]	https://www.uniprot.org/uniprotkb/I7F2B2/entry			1.51972	0.030624	0.396531	0.309903	NA
PGA1_RS18605	NC_018291.1	105464	106066	-	CDS	PGA1_262p00960	WP_014881727.1		hypothetical protein	prephenate dehydratase TdaC-like protein			https://www.uniprot.org/uniprotkb/I7ESQ7/entry			2.48901	-0.00792742	0.391817	0.873768	NA
PGA1_RS18610	NC_018291.1	106586	107284	-	CDS	PGA1_262p00970	WP_014881728.1		glutathione S-transferase family protein	putative beta etherase TdaB			https://www.uniprot.org/uniprotkb/I7E6B2/entry			8.56889	0.0428315	0.385042	0.668507	0.994558
PGA1_RS18615	NC_018291.1	107499	108389	-	CDS	PGA1_262p00980	WP_014881729.1		LysR family transcriptional regulator	transcriptional regulator, LysR family			https://www.uniprot.org/uniprotkb/I7F4K4/entry	2: Non-secreted Virulence factor		65.1003	-0.0266096	0.332491	0.878983	0.994558
PGA1_RS18620	NC_018291.1	108659	109582	-	CDS	PGA1_262p00990	WP_014881730.1		LysR family transcriptional regulator	transcriptional regulator, LysR family	K21645	hypT, qseD; LysR family transcriptional regulator, hypochlorite-specific transcription factor HypT	https://www.uniprot.org/uniprotkb/I7DWG1/entry	2: Non-secreted Virulence factor		9.23756	-0.0213742	0.383743	0.816824	0.994558
PGA1_RS18625	NC_018291.1	109633	110667	-	CDS	PGA1_262p01000	WP_014881731.1		ATP-binding cassette domain-containing protein	dipeptide transport ATP-binding protein DppF	K02032	ddpF; peptide/nickel transport system ATP-binding protein	https://www.uniprot.org/uniprotkb/I7F2B4/entry			18.6466	-0.365654	0.706191	0.00168449	0.0599142
PGA1_RS18630	NC_018291.1	110664	111656	-	CDS	PGA1_262p01010	WP_014881732.1		ABC transporter ATP-binding protein	dipeptide transport ATP-binding protein DppD	K02031	ddpD; peptide/nickel transport system ATP-binding protein	https://www.uniprot.org/uniprotkb/I7ESR1/entry	2: Non-secreted Virulence factor		19.4288	-0.38707	0.710858	0.00948764	0.206224
PGA1_RS18635	NC_018291.1	111662	112609	-	CDS	PGA1_262p01020	WP_014881733.1		ABC transporter permease	dipeptide transport system permease protein DppC	K02034	ABC.PE.P1; peptide/nickel transport system permease protein	https://www.uniprot.org/uniprotkb/I7E6B4/entry			22.874	-3.39917	1.44526	0.000531957	0.0268552
PGA1_RS18640	NC_018291.1	112606	113586	-	CDS	PGA1_262p01030	WP_014881734.1		ABC transporter permease	dipeptide transport system permease protein DppB	K02033	ABC.PE.P; peptide/nickel transport system permease protein	https://www.uniprot.org/uniprotkb/I7F4K9/entry			9.59117	-0.0277187	0.391607	0.651871	0.994558
PGA1_RS18645	NC_018291.1	113738	115294	-	CDS	PGA1_262p01040	WP_014881735.1		ABC transporter substrate-binding protein	periplasmic dipeptide transport protein precursor (dipeptide-binding protein) (DBP)	K02035	ABC.PE.S; peptide/nickel transport system substrate-binding protein	https://www.uniprot.org/uniprotkb/I7DWG4/entry			567.144	-1.39371	0.878603	0.00410111	0.113113
PGA1_RS19915	NC_018291.1	115823	116746	+	CDS	PGA1_262p01050	WP_014881736.1		calcium-binding protein	hypothetical protein	K01406	prtC; serralysin [EC:3.4.24.40]	https://www.uniprot.org/uniprotkb/I7F2B9/entry	2: Non-secreted Virulence factor	2: Non-secreted Toxin	330.645	-0.527134	0.54552	0.0502143	0.522162
PGA1_RS18655	NC_018291.1	116864	117352	+	CDS	PGA1_262p01060	WP_014881737.1		DUF995 domain-containing protein	hypothetical protein			https://www.uniprot.org/uniprotkb/I7ESR6/entry			217.382	-0.455721	0.465318	0.0726489	0.628152
PGA1_RS18660	NC_018291.1	117456	117532	+	tRNA	PGA1_262p01070			tRNA-Arg	tRNA-Arg						7.14967	-0.035774	0.380805	0.739027	0.994558
PGA1_RS20140	NC_018291.1	117495	117800	-	CDS		WP_081497228.1		hypothetical protein							17.4451	-0.130275	0.400984	0.311478	0.94607
PGA1_RS18665	NC_018291.1	117907	118698	-	CDS	PGA1_262p01090	WP_014878829.1	istB	IS21-like element helper ATPase IstB	putative transposase			https://www.uniprot.org/uniprotkb/I7E6B8/entry			2.17916	-0.046371	0.397787	0.228954	NA
PGA1_RS18670	NC_018291.1	118688	120217	-	CDS	PGA1_262p01100	WP_014880184.1	istA	IS21 family transposase	transposase			https://www.uniprot.org/uniprotkb/I7F4L3/entry			0	NA	NA	NA	NA
PGA1_RS18675	NC_018291.1	120403	120828	+	CDS	PGA1_262p01110	WP_014881740.1		hypothetical protein	hypothetical protein			https://www.uniprot.org/uniprotkb/I7DWH1/entry			0	NA	NA	NA	NA
PGA1_RS18680	NC_018291.1	120922	121305	-	CDS	PGA1_262p01120			hypothetical protein	hypothetical protein			https://www.uniprot.org/uniprotkb/I7F2C3/entry			0	NA	NA	NA	NA
PGA1_RS18685	NC_018291.1	121367	122032	-	CDS	PGA1_262p01130			glutathione S-transferase C-terminal domain-containing protein	hypothetical protein	K07393	ECM4, yqjG; glutathionyl-hydroquinone reductase [EC:1.8.5.7]	https://www.uniprot.org/uniprotkb/I7ESS1/entry			0	NA	NA	NA	NA
PGA1_RS18690	NC_018291.1	122258	127435	+	CDS	PGA1_262p01140	WP_014881743.1		DUF4347 domain-containing protein	hypothetical protein			https://www.uniprot.org/uniprotkb/I7E6C1/entry	2: Non-secreted Virulence factor	2: Non-secreted Toxin	68.4366	0.0120957	0.323426	0.950635	0.994558
PGA1_RS18695	NC_018291.1	127740	129128	-	CDS	PGA1_262p01160	WP_014881745.1		PepSY domain-containing protein	hypothetical protein			https://www.uniprot.org/uniprotkb/I7DWH6/entry			11.7002	-0.0814069	0.394436	0.403093	0.971271
PGA1_RS18700	NC_018291.1	129687	130910	-	CDS	PGA1_262p01170	WP_014881747.1		NnrS family protein	putative nnrS protein	K07234	K07234; uncharacterized protein involved in response to NO	https://www.uniprot.org/uniprotkb/I7ESS3/entry			3.06549	0.0180224	0.391796	0.747656	NA
PGA1_RS18705	NC_018291.1	130936	131157	-	CDS	PGA1_262p01180	WP_014881748.1		hypothetical protein	hypothetical protein			https://www.uniprot.org/uniprotkb/I7E6C3/entry			1.52098	0.0426023	0.397956	0.234789	NA
PGA1_RS18710	NC_018291.1	131154	131336	-	CDS	PGA1_262p01190	WP_014881749.1		hypothetical protein	hypothetical protein			https://www.uniprot.org/uniprotkb/I7F4M2/entry			0.515643	0.0268572	0.395822	0.538384	NA
PGA1_RS18715	NC_018291.1	131338	133275	-	CDS	PGA1_262p01200	WP_014881750.1		VWA domain-containing protein	putative protein NorD	K02448	norD; nitric oxide reductase NorD protein	https://www.uniprot.org/uniprotkb/I7DWI2/entry	2: Non-secreted Virulence factor		12.8352	7.0203	2.98373	4.30876e-05	0.00371077
PGA1_RS18720	NC_018291.1	133280	134074	-	CDS	PGA1_262p01210	WP_014881751.1		CbbQ/NirQ/NorQ/GpvN family protein	putative protein NorQ	K04748	norQ; nitric oxide reductase NorQ protein	https://www.uniprot.org/uniprotkb/I7F2D1/entry			22.0078	2.66586	1.75131	0.0023988	0.0787552
PGA1_RS18725	NC_018291.1	134078	135436	-	CDS	PGA1_262p01220	WP_014881752.1		cbb3-type cytochrome c oxidase subunit I	nitric oxide reductase subunit B	K04561	norB; nitric oxide reductase subunit B [EC:1.7.2.5]	https://www.uniprot.org/uniprotkb/I7ESS8/entry			110.973	7.4731	1.03265	2.13862e-13	1.11565e-10
PGA1_RS18730	NC_018291.1	135449	135901	-	CDS	PGA1_262p01230	WP_014881753.1		cytochrome c	nitric oxide reductase subunit C	K02305	norC; nitric oxide reductase subunit C	https://www.uniprot.org/uniprotkb/I7E6C6/entry	2: Non-secreted Virulence factor		148.284	11.6277	3.08133	2.69241e-15	1.68545e-12
PGA1_RS18735	NC_018291.1	136032	136259	+	CDS	PGA1_262p01240	WP_014881754.1		DUF1858 domain-containing protein	hypothetical protein			https://www.uniprot.org/uniprotkb/I7F4M5/entry			2.58991	0.0429413	0.395097	0.431019	NA
PGA1_RS18740	NC_018291.1	136334	137023	-	CDS	PGA1_262p01250	WP_036766773.1		Crp/Fnr family transcriptional regulator	transcriptional regulator, crp family	K21564	nnrR; CRP/FNR family transcriptional regulator, nitrogen oxide reductase regulator	https://www.uniprot.org/uniprotkb/I7DWI7/entry	2: Non-secreted Virulence factor		2.56022	-0.0162944	0.393078	0.715346	NA
PGA1_RS18745	NC_018291.1	137242	138465	+	CDS	PGA1_262p01260	WP_014881756.1	nirK	nitrite reductase, copper-containing	copper-containing nitrite reductase NirK	K00368	nirK; nitrite reductase (NO-forming) [EC:1.7.2.1]	https://www.uniprot.org/uniprotkb/I7F2D5/entry	1: Secreted Virulence factor		294.636	6.78106	0.720446	3.9055e-22	6.11211e-19
PGA1_RS18750	NC_018291.1	138503	139261	+	CDS	PGA1_262p01270	WP_014881757.1		SUMF1/EgtB/PvdO family nonheme iron enzyme	hypothetical protein			https://www.uniprot.org/uniprotkb/I7EST2/entry	2: Non-secreted Virulence factor		46.8394	3.8796	0.974835	2.95154e-06	0.00035532
PGA1_RS18755	NC_018291.1	139264	139872	-	CDS	PGA1_262p01280	WP_014881758.1		TetR/AcrR family transcriptional regulator	transcriptional regulator, TetR family			https://www.uniprot.org/uniprotkb/I7E6C7/entry			5.07091	0.0175638	0.388865	0.810833	0.994558
PGA1_RS18760	NC_018291.1	139970	140977	-	CDS	PGA1_262p01290	WP_014881759.1		AraC family transcriptional regulator	transcriptional regulator, AraC family			https://www.uniprot.org/uniprotkb/I7F4N1/entry	2: Non-secreted Virulence factor		0.905169	-0.0295556	0.396378	0.380384	NA
PGA1_RS18765	NC_018291.1	141134	141574	+	CDS	PGA1_262p01300	WP_014881760.1		cupin domain-containing protein	hypothetical protein			https://www.uniprot.org/uniprotkb/I7DWJ5/entry		2: Non-secreted Toxin	12.1999	-0.125892	0.417789	0.118334	0.740866
PGA1_RS18770	NC_018291.1	141700	143187	+	CDS	PGA1_262p01310	WP_014881761.1		NAD(P)/FAD-dependent oxidoreductase	putative flavin-containing monooxygenase			https://www.uniprot.org/uniprotkb/I7F2D9/entry			16.3475	-0.206294	0.452365	0.105647	0.728196
PGA1_RS18775	NC_018291.1	143235	143936	-	CDS	PGA1_262p01320	WP_014881762.1		MOSC domain-containing protein	hypothetical protein			https://www.uniprot.org/uniprotkb/I7EST7/entry			0.386733	0.0253671	0.395584	0.610747	NA
PGA1_RS18780	NC_018291.1	143923	144480	-	CDS	PGA1_262p01330	WP_014881763.1		MarR family transcriptional regulator	transcriptional regulator, MarR family			https://www.uniprot.org/uniprotkb/I7E6D1/entry	2: Non-secreted Virulence factor		1.89837	-0.0393874	0.397716	0.196829	NA
PGA1_RS18785	NC_018291.1	144562	145311	+	CDS	PGA1_262p01340	WP_014881764.1		hypothetical protein	hypothetical protein			https://www.uniprot.org/uniprotkb/I7F4N5/entry			7.07423	0.168602	0.449713	0.00223784	0.0753167
PGA1_RS18790	NC_018291.1	145392	146336	-	CDS	PGA1_262p01350	WP_014881765.1		PDR/VanB family oxidoreductase	putative vanillate O-demethylase oxidoreductase			https://www.uniprot.org/uniprotkb/I7DWJ9/entry			3.48553	0.06441	0.402409	0.0698341	NA
PGA1_RS18795	NC_018291.1	146469	147374	+	CDS	PGA1_262p01360	WP_044041945.1		LysR family transcriptional regulator	transcriptional regulator, LysR family	K03566	gcvA; LysR family transcriptional regulator, glycine cleavage system transcriptional activator	https://www.uniprot.org/uniprotkb/I7F2E3/entry	2: Non-secreted Virulence factor		0.181034	-0.021548	0.395138	0.77056	NA
PGA1_RS18800	NC_018291.1	147465	148619	+	CDS	PGA1_262p01370	WP_014881767.1		aromatic ring-hydroxylating dioxygenase subunit alpha	putative dioxygenase	K00499	CMO; choline monooxygenase [EC:1.14.15.7]	https://www.uniprot.org/uniprotkb/I7ESU1/entry			0	NA	NA	NA	NA
PGA1_RS18805	NC_018291.1	148616	150067	+	CDS	PGA1_262p01380	WP_014881768.1		aldehyde dehydrogenase family protein	aldehyde dehydrogenase	K00128	ALDH; aldehyde dehydrogenase (NAD+) [EC:1.2.1.3]	https://www.uniprot.org/uniprotkb/I7E6D5/entry			0	NA	NA	NA	NA
PGA1_RS18810	NC_018291.1	150071	150310	+	CDS	PGA1_262p01390	WP_014881769.1		hypothetical protein	hypothetical protein			https://www.uniprot.org/uniprotkb/I7F4N9/entry			0	NA	NA	NA	NA
PGA1_RS18815	NC_018291.1	150455	152875	+	CDS	PGA1_262p01400	WP_014881770.1		FAD-dependent oxidoreductase	dimethylglycine dehydrogenase DmgdH	K00315	DMGDH; dimethylglycine dehydrogenase [EC:1.5.8.4]	https://www.uniprot.org/uniprotkb/I7DWK6/entry		1: Secreted Toxin	11.9362	-0.0737641	0.396752	0.365987	0.957606
PGA1_RS18820	NC_018291.1	152967	153973	-	CDS				Ldh family oxidoreductase		K16844	comC; (2R)-3-sulfolactate dehydrogenase (NADP+) [EC:1.1.1.338]		2: Non-secreted Virulence factor		192.959	0.0707514	0.351882	0.681145	0.994558
PGA1_RS18825	NC_018291.1	154036	154686	-	CDS	PGA1_262p01420	WP_014881772.1		DUF3726 domain-containing protein	hypothetical protein			https://www.uniprot.org/uniprotkb/I7ESU5/entry			62.89	0.0736818	0.377965	0.583922	0.994558
PGA1_RS18830	NC_018291.1	154683	156374	-	CDS	PGA1_262p01430	WP_014881773.1		hypothetical protein	hypothetical protein			https://www.uniprot.org/uniprotkb/I7E6E1/entry			195.893	0.91117	0.72313	0.0130962	0.255807
PGA1_RS18835	NC_018291.1	156478	158022	-	CDS	PGA1_262p01440	WP_014881774.1		BCCT family transporter	BCCT transporter	K05020	opuD, betL; glycine betaine transporter	https://www.uniprot.org/uniprotkb/I7F4P3/entry			360.662	1.20685	0.596513	0.00263403	0.0832781
PGA1_RS18840	NC_018291.1	158085	159077	-	CDS	PGA1_262p01450	WP_014881775.1		membrane dipeptidase	putative membrane dipeptidase	K01273	DPEP; membrane dipeptidase [EC:3.4.13.19]	https://www.uniprot.org/uniprotkb/I7DWL3/entry			121.062	0.273953	0.462249	0.139411	0.789856
PGA1_RS18845	NC_018291.1	159077	160525	-	CDS	PGA1_262p01460	WP_044041948.1		aldehyde dehydrogenase family protein	aldehyde dehydrogenase	K22187	xylA; alpha-ketoglutaric semialdehyde dehydrogenase [EC:1.2.1.-]	https://www.uniprot.org/uniprotkb/I7F2F1/entry			291.886	1.92114	0.621847	9.80029e-05	0.0071337
PGA1_RS18850	NC_018291.1	160636	161532	+	CDS	PGA1_262p01470	WP_014881777.1		LysR family transcriptional regulator	transcriptional regulator, LysR family			https://www.uniprot.org/uniprotkb/I7ESU9/entry			4.46037	0.0158399	0.391856	0.77416	NA
PGA1_RS18855	NC_018291.1	161529	162536	+	CDS	PGA1_262p01480	WP_014881778.1		helix-turn-helix domain-containing protein	transcriptional regulator, AraC family	K21826	gbdR; AraC family transcriptional regulator, glycine betaine-responsive activator	https://www.uniprot.org/uniprotkb/I7E6E4/entry			8.5017	0.033832	0.388463	0.68181	0.994558
PGA1_RS18860	NC_018291.1	162569	163132	-	CDS	PGA1_262p01490	WP_014881779.1		sarcosine oxidase subunit gamma	putative sarcosine oxidase, gamma subunit	K22087	mgdD; methylglutamate dehydrogenase subunit D [EC:1.5.99.5]	https://www.uniprot.org/uniprotkb/I7F4P6/entry			13.7128	0.150866	0.421367	0.171472	0.848842
PGA1_RS18865	NC_018291.1	163125	166091	-	CDS	PGA1_262p01500	WP_014881780.1		sarcosine oxidase subunit alpha family protein	sarcosine oxidase subunit alpha	K22086	mgdC; methylglutamate dehydrogenase subunit C [EC:1.5.99.5]	https://www.uniprot.org/uniprotkb/I7DWL8/entry	2: Non-secreted Virulence factor		189.108	1.51527	0.529015	0.000248495	0.0149575
PGA1_RS18870	NC_018291.1	166088	166396	-	CDS	PGA1_262p01510	WP_014881781.1		sarcosine oxidase subunit delta	sarcosine oxidase, delta subunit	K22085	mgdB; methylglutamate dehydrogenase subunit B [EC:1.5.99.5]	https://www.uniprot.org/uniprotkb/I7F2F7/entry			22.993	0.0680035	0.365252	0.658186	0.994558
PGA1_RS18875	NC_018291.1	166409	167659	-	CDS	PGA1_262p01520	WP_014881782.1		sarcosine oxidase subunit beta family protein	sarcosine oxidase 3 subunit beta	K22084	mgdA; methylglutamate dehydrogenase subunit A [EC:1.5.99.5]	https://www.uniprot.org/uniprotkb/I7ESV2/entry		2: Non-secreted Toxin	106.797	1.31276	0.52377	0.000786801	0.0341809
PGA1_RS18880	NC_018291.1	167879	169348	-	CDS	PGA1_262p01530	WP_014881783.1		PLP-dependent aminotransferase family protein	transcriptional regulator, GntR family	K00375	K00375; GntR family transcriptional regulator / MocR family aminotransferase	https://www.uniprot.org/uniprotkb/I7E6E8/entry	2: Non-secreted Virulence factor		73.2081	1.23292	0.741834	0.00474186	0.127358
PGA1_RS18885	NC_018291.1	169466	170269	-	CDS	PGA1_262p01540	WP_197422304.1	dmdD	crotonase/enoyl-CoA hydratase family protein	putative enoyl-CoA hydratase / isomerase	K20036	dmdD; (methylthio)acryloyl-CoA hydratase [EC:4.2.1.155]	https://www.uniprot.org/uniprotkb/I7F4Q0/entry			217.721	1.78208	0.473584	9.82342e-06	0.000904332
PGA1_RS18890	NC_018291.1	170329	172101	-	CDS	PGA1_262p01550	WP_014881785.1		acyl-CoA dehydrogenase	acyl-CoA dehydrogenase	K20035	dmdC; 3-(methylsulfanyl)propanoyl-CoA dehydrogenase [EC:1.3.99.41]	https://www.uniprot.org/uniprotkb/I7DWM4/entry			431.913	1.11912	0.389926	0.000367373	0.0205335
PGA1_RS18895	NC_018291.1	172223	173248	+	CDS	PGA1_262p01560	WP_014881786.1		AraC family transcriptional regulator	putative transcriptional regulator, AraC family			https://www.uniprot.org/uniprotkb/I7F2G1/entry	2: Non-secreted Virulence factor		0.974596	-0.0297768	0.396425	0.364377	NA
PGA1_RS19920	NC_018291.1	173441	175663	+	CDS	PGA1_262p01570	WP_014881787.1		glycosyltransferase family 2 protein	hypothetical protein			https://www.uniprot.org/uniprotkb/I7ESV5/entry	2: Non-secreted Virulence factor		3.76277	0.00581625	0.389552	0.932898	NA
PGA1_RS18905	NC_018291.1	175844	176230	+	CDS	PGA1_262p01580	WP_014881788.1		transcriptional repressor	putative metal ion uptake regulator	K09823	zur; Fur family transcriptional regulator, zinc uptake regulator	https://www.uniprot.org/uniprotkb/I7E6F3/entry			5.54184	-0.0137585	0.389916	0.828165	0.994558
PGA1_RS18910	NC_018291.1	176259	176930	+	CDS	PGA1_262p01590	WP_014881789.1		DUF2796 domain-containing protein	hypothetical protein			https://www.uniprot.org/uniprotkb/I7F4Q5/entry			9.65418	-0.0153739	0.381542	0.874638	0.994558
PGA1_RS18915	NC_018291.1	176937	177632	+	CDS	PGA1_262p01600	WP_014881790.1		ATP-binding cassette domain-containing protein	putative ABC transporter, ATP binding protein	K02003	ABC.CD.A; putative ABC transport system ATP-binding protein	https://www.uniprot.org/uniprotkb/I7DWM7/entry	2: Non-secreted Virulence factor		9.12509	-0.0953142	0.395555	0.374608	0.964215
PGA1_RS18920	NC_018291.1	177629	178879	+	CDS	PGA1_262p01610	WP_014881791.1		ABC transporter permease	putative ABC transporter, permease protein	K02004	ABC.CD.P; putative ABC transport system permease protein	https://www.uniprot.org/uniprotkb/I7F2G4/entry			6.56849	-0.00433883	0.384512	0.957008	0.994558
PGA1_RS18925	NC_018291.1	178907	179407	+	CDS	PGA1_262p01620	WP_014881792.1		DUF3299 domain-containing protein	hypothetical protein	K09950	K09950; uncharacterized protein	https://www.uniprot.org/uniprotkb/I7ESV8/entry			4.49384	-0.0661897	0.400626	0.202949	NA
PGA1_RS20155	NC_018291.1	179494	179619	-	CDS		WP_158525019.1		integrase core domain-containing protein							0.749275	0.0284043	0.396096	0.45282	NA
PGA1_RS18930	NC_018291.1	180275	181006	-	CDS	PGA1_262p01650	WP_014881795.1	istB	IS21-like element helper ATPase IstB	putative insertion sequence ATP binding protein			https://www.uniprot.org/uniprotkb/A9GPK9/entry			0.181034	-0.021548	0.395138	0.77056	NA
PGA1_RS18935	NC_018291.1	181003	182421	-	CDS	PGA1_262p01660	WP_102804151.1	istA	IS21 family transposase	transposase			https://www.uniprot.org/uniprotkb/I7F2G9/entry			1.28911	0.0302188	0.396449	0.339162	NA
PGA1_RS18940	NC_018291.1	182605	183483	+	CDS	PGA1_262p01670	WP_014881797.1		LysR family transcriptional regulator	putative transcriptional regulator, LysR family			https://www.uniprot.org/uniprotkb/I7ESW0/entry			8.98929	-0.0665895	0.390629	0.487318	0.98995
PGA1_RS18945	NC_018291.1	183541	184329	-	CDS	PGA1_262p01680	WP_014881798.1		helix-turn-helix transcriptional regulator	hypothetical protein			https://www.uniprot.org/uniprotkb/I7E6G3/entry			4.91831	0.0445187	0.394446	0.463479	0.98995
PGA1_RS18950	NC_018291.1	184437	186416	+	CDS	PGA1_262p01690	WP_014881799.1		CocE/NonD family hydrolase	peptidase S15	K06978	K06978; uncharacterized protein	https://www.uniprot.org/uniprotkb/I7F4R1/entry	2: Non-secreted Virulence factor		17.2204	0.0508324	0.373732	0.702493	0.994558
PGA1_RS18955	NC_018291.1	186439	187989	+	CDS	PGA1_262p01700	WP_014881800.1		peptide ABC transporter substrate-binding protein	putative ABC transporter, solute-binding protein	K02035	ABC.PE.S; peptide/nickel transport system substrate-binding protein	https://www.uniprot.org/uniprotkb/I7DWN8/entry	1: Secreted Virulence factor		79.12	0.667189	0.581099	0.0282501	0.38782
PGA1_RS18960	NC_018291.1	188005	188943	+	CDS	PGA1_262p01710	WP_014881801.1		ABC transporter permease	putative glutathione transport system permease protein	K02033	ABC.PE.P; peptide/nickel transport system permease protein	https://www.uniprot.org/uniprotkb/I7F2H3/entry			15.0961	0.0502182	0.38308	0.648205	0.994558
PGA1_RS18965	NC_018291.1	188998	189834	+	CDS	PGA1_262p01720	WP_199535926.1		ABC transporter permease	putative glutathione transport system permease protein	K02034	ABC.PE.P1; peptide/nickel transport system permease protein	https://www.uniprot.org/uniprotkb/I7ESW3/entry			7.88296	0.0349308	0.379185	0.759969	0.994558
PGA1_RS18970	NC_018291.1	189831	190808	+	CDS	PGA1_262p01730	WP_014881803.1		ABC transporter ATP-binding protein	putative glutathione import ATP-binding protein	K02031	ddpD; peptide/nickel transport system ATP-binding protein	https://www.uniprot.org/uniprotkb/I7E6G6/entry			13.5831	-0.0632157	0.377009	0.623151	0.994558
PGA1_RS18975	NC_018291.1	190805	191734	+	CDS	PGA1_262p01740	WP_014881804.1		ABC transporter ATP-binding protein	putative peptide ABC transporter, ATP-binding protein	K02032	ddpF; peptide/nickel transport system ATP-binding protein	https://www.uniprot.org/uniprotkb/I7F4R6/entry			11.2604	0.109735	0.393412	0.38618	0.967383
PGA1_RS18980	NC_018291.1	191746	193389	+	CDS	PGA1_262p01750	WP_014881805.1		amidohydrolase	putative amidohydrolase			https://www.uniprot.org/uniprotkb/I7DWP3/entry			11.2146	0.116436	0.414321	0.128884	0.764031
PGA1_RS18985	NC_018291.1	193416	194588	+	CDS	PGA1_262p01760	WP_014881806.1		epoxide hydrolase	epoxide hydrolase, eukaryotic-like protein			https://www.uniprot.org/uniprotkb/I7F2H7/entry	2: Non-secreted Virulence factor		10.6387	-0.0281116	0.379273	0.795538	0.994558
PGA1_RS18990	NC_018291.1	194651	194992	-	CDS	PGA1_262p01770	WP_014881807.1		RidA family protein	putative endoribonuclease			https://www.uniprot.org/uniprotkb/I7ESW5/entry			7.28719	0.023061	0.385074	0.801859	0.994558
PGA1_RS18995	NC_018291.1	195114	196019	+	CDS	PGA1_262p01780	WP_014881808.1		LysR family transcriptional regulator	transcriptional regulator, LysR family			https://www.uniprot.org/uniprotkb/I7E6H1/entry			6.07394	-0.0184825	0.388726	0.795965	0.994558
PGA1_RS19000	NC_018291.1	196111	197562	+	CDS	PGA1_262p01790	WP_014881809.1		aldehyde dehydrogenase family protein	aldehyde dehydrogenase	K22187	xylA; alpha-ketoglutaric semialdehyde dehydrogenase [EC:1.2.1.-]	https://www.uniprot.org/uniprotkb/I7F4S0/entry			26.4747	0.0568456	0.382038	0.6262	0.994558
PGA1_RS19005	NC_018291.1	197562	198536	+	CDS	PGA1_262p01800	WP_102804153.1		membrane dipeptidase	putative membrane dipeptidase	K01273	DPEP; membrane dipeptidase [EC:3.4.13.19]	https://www.uniprot.org/uniprotkb/I7DWQ0/entry			6.96562	-0.106616	0.406783	0.222497	0.910415
PGA1_RS19010	NC_018291.1	198551	200254	+	CDS	PGA1_262p01810	WP_014881811.1		hypothetical protein	hypothetical protein			https://www.uniprot.org/uniprotkb/I7F2I2/entry			5.61274	-0.0278771	0.38723	0.734917	0.994558
PGA1_RS19015	NC_018291.1	200251	200901	+	CDS	PGA1_262p01820	WP_014881812.1		DUF3726 domain-containing protein	hypothetical protein			https://www.uniprot.org/uniprotkb/I7ESW9/entry			11.7815	0.0351848	0.383817	0.727359	0.994558
PGA1_RS19020	NC_018291.1	201453	202559	-	CDS	PGA1_262p01830	WP_014881813.1		dimethylsulfoniopropionate demethylase	putative aminomethyltransferase	K17486	dmdA; dimethylsulfoniopropionate demethylase [EC:2.1.1.269]	https://www.uniprot.org/uniprotkb/I7E6H6/entry			205.932	2.13047	0.491863	8.07956e-07	0.00011495
PGA1_RS19025	NC_018291.1	202560	204191	-	CDS	PGA1_262p01840	WP_014881814.1		AMP-binding protein	ATP-dependent AMP binding enzyme	K20034	dmdB; 3-(methylthio)propionyl---CoA ligase [EC:6.2.1.44]	https://www.uniprot.org/uniprotkb/I7F4S3/entry			223.461	1.4736	0.530003	0.00032392	0.0187754
PGA1_RS19030	NC_018291.1	204271	205077	-	CDS	PGA1_262p01850	WP_014881815.1	dmdD	methylthioacryloyl-CoA hydratase	putative enoyl-CoA hydratase	K20036	dmdD; (methylthio)acryloyl-CoA hydratase [EC:4.2.1.155]	https://www.uniprot.org/uniprotkb/I7DWQ7/entry			176.489	1.98877	0.435253	2.89405e-07	5.54987e-05
PGA1_RS19035	NC_018291.1	205133	206893	-	CDS	PGA1_262p01860	WP_044041954.1		acyl-CoA dehydrogenase	putative acyl-Co-A dehydrogenase	K20035	dmdC; 3-(methylsulfanyl)propanoyl-CoA dehydrogenase [EC:1.3.99.41]	https://www.uniprot.org/uniprotkb/I7F2I6/entry			218.961	1.03885	0.528527	0.00384024	0.111296
PGA1_RS19040	NC_018291.1	207014	208033	+	CDS	PGA1_262p01870	WP_014881817.1		AraC family transcriptional regulator	putative transcriptional regulator, AraC family			https://www.uniprot.org/uniprotkb/I7ESX4/entry	2: Non-secreted Virulence factor		5.19734	-0.0253115	0.389685	0.717793	0.994558
PGA1_RS20310	NC_018291.1	208022	208207	-	CDS		WP_123585430.1		hypothetical protein							1.66333	-0.0350506	0.397133	0.240042	NA
PGA1_RS19045	NC_018291.1	208208	209401	+	CDS	PGA1_262p01880	WP_014881818.1		mandelate racemase/muconate lactonizing enzyme family protein	mandelate racemase/ muconate lactonizing enzyme-like protein	K01684	dgoD; galactonate dehydratase [EC:4.2.1.6]	https://www.uniprot.org/uniprotkb/I7E6I1/entry			22.6733	-0.317934	0.527283	0.0752086	0.629705
PGA1_RS19050	NC_018291.1	209396	209707	-	CDS	PGA1_262p01890	WP_014881819.1		hypothetical protein	hypothetical protein			https://www.uniprot.org/uniprotkb/I7F4S8/entry			14.6943	-0.0820756	0.381607	0.526204	0.994558
PGA1_RS19055	NC_018291.1	209855	210325	-	CDS	PGA1_262p01900	WP_123585431.1		hypothetical protein	hypothetical protein			https://www.uniprot.org/uniprotkb/I7DWR2/entry			20.7926	-0.0997927	0.372076	0.518672	0.994558
PGA1_RS19060	NC_018291.1	210349	211572	-	CDS	PGA1_262p01910	WP_014881821.1		NADH:flavin oxidoreductase/NADH oxidase family protein	putative NADH:flavin oxidoreductase / NADH oxidase			https://www.uniprot.org/uniprotkb/I7F2J1/entry			23.8843	0.0184539	0.354532	0.909875	0.994558
PGA1_RS19065	NC_018291.1	211649	212872	-	CDS	PGA1_262p01920	WP_014881822.1		oxidoreductase	putative NADH:flavin oxidoreductase / NADH oxidase			https://www.uniprot.org/uniprotkb/I7ESX8/entry			3.99209	-0.0549658	0.396148	0.374377	NA
PGA1_RS19070	NC_018291.1	212964	213263	-	CDS	PGA1_262p01930	WP_044041958.1		helix-turn-helix domain-containing protein	putative transcriptional regulator, ArsR family			https://www.uniprot.org/uniprotkb/I7E6I7/entry	2: Non-secreted Virulence factor		1.62433	-0.0308236	0.396661	0.272118	NA
PGA1_RS19075	NC_018291.1	213458	214024	-	CDS	PGA1_262p01940	WP_014881824.1		carboxymuconolactone decarboxylase family protein	hypothetical protein			https://www.uniprot.org/uniprotkb/I7F4T2/entry			31.4222	-0.708048	1.47335	0.0141645	0.271994
PGA1_RS19080	NC_018291.1	214125	214697	+	CDS	PGA1_262p01950	WP_014881825.1		TetR/AcrR family transcriptional regulator	putative transcriptional regulator, TetR family	K16137	nemR; TetR/AcrR family transcriptional regulator, transcriptional repressor for nem operon	https://www.uniprot.org/uniprotkb/I7DWR7/entry			9.29036	0.0116354	0.3871	0.887519	0.994558
PGA1_RS19085	NC_018291.1	215174	215875	+	CDS	PGA1_262p01960	WP_102804155.1		hypothetical protein	hypothetical protein			https://www.uniprot.org/uniprotkb/I7F2J5/entry			76.0994	-0.106162	0.358061	0.538458	0.994558
PGA1_RS19090	NC_018291.1	216044	216619	-	CDS	PGA1_262p01970	WP_044041960.1		TetR/AcrR family transcriptional regulator	putative transcriptional regulator, TetR family			https://www.uniprot.org/uniprotkb/I7ESY2/entry			13.1385	-0.040286	0.373948	0.748846	0.994558
PGA1_RS19095	NC_018291.1	216696	217487	+	CDS	PGA1_262p01980	WP_014881828.1		crotonase/enoyl-CoA hydratase family protein	putative enoyl-CoA hydratase	K01715	crt; enoyl-CoA hydratase [EC:4.2.1.17]	https://www.uniprot.org/uniprotkb/I7E6J1/entry			7.64358	-0.0478955	0.388507	0.590162	0.994558
PGA1_RS19100	NC_018291.1	217585	218607	-	CDS	PGA1_262p01990	WP_014881829.1		permease	hypothetical protein	K07089	K07089; uncharacterized protein	https://www.uniprot.org/uniprotkb/I7F4T6/entry			1.39987	-0.0397644	0.397659	0.238437	NA
PGA1_RS19105	NC_018291.1	218693	219550	+	CDS	PGA1_262p02000	WP_014881830.1		LysR family transcriptional regulator	putative transcriptional regulator, LysR type			https://www.uniprot.org/uniprotkb/I7DWS2/entry			7.24601	-0.0372926	0.390143	0.620837	0.994558
PGA1_RS19110	NC_018291.1	219820	220068	+	CDS	PGA1_262p02010	WP_014881831.1		carboxymuconolactone decarboxylase family protein	hypothetical protein			https://www.uniprot.org/uniprotkb/I7F2J8/entry			0	NA	NA	NA	NA
PGA1_RS19115	NC_018291.1	220264	221682	+	CDS	PGA1_262p02020	WP_102804151.1	istA	IS21 family transposase	putative integrase			https://www.uniprot.org/uniprotkb/I7F2G9/entry			0	NA	NA	NA	NA
PGA1_RS19120	NC_018291.1	221679	222410	+	CDS	PGA1_262p02030	WP_014881795.1	istB	IS21-like element helper ATPase IstB	putative insertion sequence ATP binding protein			https://www.uniprot.org/uniprotkb/A9GPK9/entry			3.65012	0.0193635	0.391454	0.743393	NA
PGA1_RS20165	NC_018291.1	222699	222986	-	CDS		WP_081497230.1		MerR family DNA-binding protein							4.03324	-0.0806477	0.406075	0.0691443	NA
PGA1_RS19125	NC_018291.1	223072	223863	-	CDS	PGA1_262p02050	WP_014878829.1	istB	IS21-like element helper ATPase IstB	transposase			https://www.uniprot.org/uniprotkb/I7E6B8/entry			0.701731	-0.028797	0.396221	0.434161	NA
PGA1_RS19130	NC_018291.1	223853	225382	-	CDS	PGA1_262p02060	WP_014878828.1	istA	IS21 family transposase	transposase			https://www.uniprot.org/uniprotkb/A9G302/entry			0	NA	NA	NA	NA
PGA1_RS19135	NC_018291.1	226133	226477	-	CDS	PGA1_262p02080	WP_014881834.1		hypothetical protein	hypothetical protein			https://www.uniprot.org/uniprotkb/I7E6K1/entry			117.769	0.288743	0.428551	0.168948	0.84071
PGA1_RS19140	NC_018291.1	226474	226860	-	CDS	PGA1_262p02090	WP_014881835.1		response regulator	response regulator receiver domain-containing protein	K03413	cheY; two-component system, chemotaxis family, chemotaxis protein CheY	https://www.uniprot.org/uniprotkb/I7F4U3/entry			157.432	0.223999	0.390146	0.260244	0.938767
PGA1_RS19145	NC_018291.1	226898	227761	-	CDS	PGA1_262p02100	WP_014881836.1		protein-glutamate O-methyltransferase	methyltransferase, cheR type	K00575	cheR; chemotaxis protein methyltransferase CheR [EC:2.1.1.80]	https://www.uniprot.org/uniprotkb/I7DWT2/entry	2: Non-secreted Virulence factor		330.86	0.64176	0.574704	0.0313541	0.41062
PGA1_RS19150	NC_018291.1	227758	228246	-	CDS	PGA1_262p02110	WP_014881837.1		chemotaxis protein CheW	putative chemotaxis protein CheW	K03408	cheW; purine-binding chemotaxis protein CheW	https://www.uniprot.org/uniprotkb/I7F2K5/entry	2: Non-secreted Virulence factor		220.354	0.433354	0.488746	0.0807983	0.645422
PGA1_RS19155	NC_018291.1	228230	230365	-	CDS	PGA1_262p02120	WP_014881838.1		chemotaxis protein CheA	chemotaxis protein CheA	K03407	cheA; two-component system, chemotaxis family, sensor kinase CheA [EC:2.7.13.3]	https://www.uniprot.org/uniprotkb/I7ESZ6/entry			1039.96	0.435231	0.446603	0.0832801	0.656591
PGA1_RS19160	NC_018291.1	230367	230741	-	CDS	PGA1_262p02130	WP_014881839.1		response regulator	response regulator receiver	K03413	cheY; two-component system, chemotaxis family, chemotaxis protein CheY	https://www.uniprot.org/uniprotkb/I7E6K7/entry			283.834	0.742365	0.540656	0.0184402	0.308651
PGA1_RS19165	NC_018291.1	230738	231025	-	CDS	PGA1_262p02140	WP_024099218.1		STAS domain-containing protein	hypothetical protein			https://www.uniprot.org/uniprotkb/I7F4U7/entry			192.371	0.3386	0.44071	0.132927	0.779141
PGA1_RS19170	NC_018291.1	231416	233815	+	CDS	PGA1_262p02150	WP_014881841.1		methyl-accepting chemotaxis protein	methyl-accepting chemotaxis protein I	K03406	mcp; methyl-accepting chemotaxis protein	https://www.uniprot.org/uniprotkb/I7DWT9/entry	1: Secreted Virulence factor		258.125	0.400488	0.43403	0.0990513	0.717663
PGA1_RS19175	NC_018291.1	233973	234914	+	CDS	PGA1_262p02160	WP_044042014.1		CheB methylesterase domain-containing protein	putative chemotaxis response regulator protein-glutamate methylesterase	K03412	cheB; two-component system, chemotaxis family, protein-glutamate methylesterase/glutaminase [EC:3.1.1.61 3.5.1.44]	https://www.uniprot.org/uniprotkb/I7F2K9/entry	2: Non-secreted Virulence factor		90.1449	0.138399	0.374408	0.421845	0.982203
PGA1_RS19180	NC_018291.1	234939	235493	+	CDS	PGA1_262p02170	WP_014881843.1		chemotaxis protein CheD	putative chemoreceptor glutamine deamidase CheD	K03411	cheD; chemotaxis protein CheD [EC:3.5.1.44]	https://www.uniprot.org/uniprotkb/I7ET01/entry	2: Non-secreted Virulence factor		73.6268	0.240687	0.423403	0.201874	0.880473
PGA1_RS19185	NC_018291.1	235681	236496	+	CDS	PGA1_262p02180	WP_014881844.1	modA	molybdate ABC transporter substrate-binding protein	molybdate-binding periplasmic protein ModA	K02020	modA; molybdate transport system substrate-binding protein	https://www.uniprot.org/uniprotkb/I7E6L3/entry	1: Secreted Virulence factor		8.32695	0.0810427	0.396859	0.36797	0.957606
PGA1_RS19190	NC_018291.1	236506	237204	+	CDS	PGA1_262p02190	WP_014881845.1	modB	molybdate ABC transporter permease subunit	molybdenum transport system permease protein ModB	K02018	modB; molybdate transport system permease protein	https://www.uniprot.org/uniprotkb/I7F4V1/entry			6.55497	0.0456914	0.386231	0.63924	0.994558
PGA1_RS19195	NC_018291.1	237198	238289	+	CDS	PGA1_262p02200	WP_014881846.1	modC	molybdenum ABC transporter ATP-binding protein	molybdenum import ATP-binding protein ModC	K02017	modC; molybdate transport system ATP-binding protein [EC:7.3.2.5]	https://www.uniprot.org/uniprotkb/I7DWU4/entry	2: Non-secreted Virulence factor		2.81828	0.052905	0.399913	0.115533	NA
PGA1_RS19200	NC_018291.1	238286	238495	-	CDS		WP_044041965.1		hypothetical protein							3.94221	0.0763489	0.404453	0.0904838	NA
PGA1_RS19205	NC_018291.1	238494	239795	+	CDS	PGA1_262p02210	WP_014881847.1		FAD-binding oxidoreductase	FAD dependent oxidoreductase			https://www.uniprot.org/uniprotkb/I7F2L3/entry	2: Non-secreted Virulence factor		16.6437	0.0454251	0.379979	0.696376	0.994558
PGA1_RS19210	NC_018291.1	239789	240859	-	CDS	PGA1_262p02220	WP_014881848.1		zinc ABC transporter substrate-binding protein	ABC transporter, periplasmic solute-binding protein	K09815	znuA; zinc transport system substrate-binding protein	https://www.uniprot.org/uniprotkb/I7ET07/entry			13.8552	-0.0505667	0.387048	0.59725	0.994558
PGA1_RS19215	NC_018291.1	240954	241436	+	CDS	PGA1_262p02230	WP_014881849.1		transcriptional repressor	zinc uptake regulation protein zur-like protein	K09823	zur; Fur family transcriptional regulator, zinc uptake regulator	https://www.uniprot.org/uniprotkb/I7E6L7/entry			6.12176	-0.0808815	0.400969	0.270217	0.944953
PGA1_RS19220	NC_018291.1	241433	242209	+	CDS	PGA1_262p02240	WP_014881850.1		metal ABC transporter ATP-binding protein	zinc import ATP-binding protein ZnuC	K09817	znuC; zinc transport system ATP-binding protein [EC:7.2.2.20]	https://www.uniprot.org/uniprotkb/I7F4V6/entry	2: Non-secreted Virulence factor		10.4791	-0.173022	0.447931	0.0274754	0.383919
PGA1_RS19225	NC_018291.1	242209	243006	+	CDS	PGA1_262p02250	WP_014881851.1		metal ABC transporter permease	high-affinity zinc uptake system membrane protein ZnuB	K09816	znuB; zinc transport system permease protein	https://www.uniprot.org/uniprotkb/I7DWU9/entry	2: Non-secreted Virulence factor		21.468	-0.0525133	0.374616	0.682945	0.994558
PGA1_RS19230	NC_018291.1	243128	245407	-	CDS	PGA1_262p02260	WP_014881852.1		response regulator	putative two-component sensor histidine kinase/response regulator hybrid protein			https://www.uniprot.org/uniprotkb/I7F2L7/entry			143.405	0.0154848	0.306259	0.936623	0.994558
PGA1_RS19235	NC_018291.1	245428	246267	-	CDS	PGA1_262p02270	WP_044042016.1		PhnD/SsuA/transferrin family substrate-binding protein	hypothetical protein			https://www.uniprot.org/uniprotkb/I7ET13/entry			131.26	-0.0318104	0.329557	0.871923	0.994558
PGA1_RS19240	NC_018291.1	246536	250561	+	CDS	PGA1_262p02280	WP_014881854.1		YidC/Oxa1 family membrane protein insertase	hypothetical protein	K22579	rph; rifampicin phosphotransferase [EC:2.7.9.6]	https://www.uniprot.org/uniprotkb/I7E6M3/entry	1: Secreted Virulence factor		64.093	-0.0599831	0.340147	0.733681	0.994558
PGA1_RS19245	NC_018291.1	250675	251583	+	CDS	PGA1_262p02290	WP_014881855.1		MurR/RpiR family transcriptional regulator	sugar isomerase-like protein			https://www.uniprot.org/uniprotkb/I7F4W1/entry			2.72618	-0.00245049	0.391327	0.960245	NA
PGA1_RS19250	NC_018291.1	251609	252880	-	CDS	PGA1_262p02300	WP_014881856.1	tviB	Vi polysaccharide biosynthesis UDP-N-acetylglucosamine C-6 dehydrogenase TviB	UDP-glucose/GDP-mannose dehydrogenase	K02474	wbpO; UDP-N-acetyl-D-glucosamine/UDP-N-acetyl-D-galactosamine dehydrogenase [EC:1.1.1.136 1.1.1.-]	https://www.uniprot.org/uniprotkb/I7DWV4/entry			16.8976	-0.193328	0.445044	0.11226	0.731183
PGA1_RS19255	NC_018291.1	253003	253785	-	CDS	PGA1_262p02310	WP_014881857.1		amidinotransferase	amidinotransferase	K01482	DDAH, ddaH; dimethylargininase [EC:3.5.3.18]	https://www.uniprot.org/uniprotkb/I7F2M1/entry			1.67633	-0.03544	0.397181	0.236523	NA
PGA1_RS19260	NC_018291.1	253789	255444	-	CDS	PGA1_262p02320	WP_014881858.1		5-guanidino-2-oxopentanoate decarboxylase	putative acetolactate synthase isozyme 1 large subunit	K01652	E2.2.1.6L, ilvB, ilvG, ilvI; acetolactate synthase I/II/III large subunit [EC:2.2.1.6]	https://www.uniprot.org/uniprotkb/I7ET17/entry	2: Non-secreted Virulence factor		8.80814	-0.0110479	0.38464	0.896623	0.994558
PGA1_RS19265	NC_018291.1	255447	256634	-	CDS	PGA1_262p02330	WP_014881859.1		pyridoxal phosphate-dependent aminotransferase	putative aspartate aminotransferase	K12252	aruH; arginine:pyruvate transaminase [EC:2.6.1.84]	https://www.uniprot.org/uniprotkb/I7E6M8/entry			8.70231	-0.0158047	0.388753	0.820732	0.994558
PGA1_RS19270	NC_018291.1	256631	257278	-	CDS	PGA1_262p02340	WP_014881860.1		TetR family transcriptional regulator C-terminal domain-containing protein	putative transcriptional regulator, TetR family	K02167	betI; TetR/AcrR family transcriptional regulator, transcriptional repressor of bet genes	https://www.uniprot.org/uniprotkb/I7F4W6/entry		2: Non-secreted Toxin	0.840509	0.00657392	0.393222	0.865293	NA
PGA1_RS19275	NC_018291.1	257461	258228	+	CDS	PGA1_262p02350	WP_086002985.1		ATP-binding cassette domain-containing protein	histidine transport ATP-binding protein HisP	K02028	ABC.PA.A; polar amino acid transport system ATP-binding protein [EC:7.4.2.1]	https://www.uniprot.org/uniprotkb/I7DWV9/entry			4.79913	-0.0159152	0.388638	0.822425	NA
PGA1_RS19280	NC_018291.1	258269	259048	+	CDS	PGA1_262p02360	WP_014881862.1		transporter substrate-binding domain-containing protein	putative histidine-binding periplasmic protein	K02030	ABC.PA.S; polar amino acid transport system substrate-binding protein	https://www.uniprot.org/uniprotkb/I7F2M4/entry			32.7651	0.252212	0.486264	0.0786879	0.643063
PGA1_RS19285	NC_018291.1	259058	259810	+	CDS	PGA1_262p02370	WP_014881863.1		ABC transporter permease	putative histidine transport system permease protein HisQ	K02029	ABC.PA.P; polar amino acid transport system permease protein	https://www.uniprot.org/uniprotkb/I7ET22/entry			9.01062	-0.00144933	0.382028	0.984067	0.999251
PGA1_RS19290	NC_018291.1	259807	260583	+	CDS	PGA1_262p02380	WP_014881864.1		ABC transporter permease	putative histidine transport system permease protein HisM	K02029	ABC.PA.P; polar amino acid transport system permease protein	https://www.uniprot.org/uniprotkb/I7E6N3/entry	2: Non-secreted Virulence factor		0.455916	0.0261168	0.395702	0.572363	NA
PGA1_RS19295	NC_018291.1	260665	261348	-	CDS	PGA1_262p02390	WP_027246467.1		hypothetical protein	hypothetical protein			https://www.uniprot.org/uniprotkb/I7F4W9/entry			14.2279	0.06815	0.393977	0.435177	0.985698
PGA1_RS19610	NC_018288.1	137	1126	+	CDS	PGA1_65p00010	WP_102804160.1		replication initiator protein A	replication initiation protein			https://www.uniprot.org/uniprotkb/I7ET90/entry			22.4141	0.0579	0.37205	0.676833	0.994558
PGA1_RS19615	NC_018288.1	1376	2779	-	CDS	PGA1_65p00020	WP_014876593.1		HlyD family type I secretion periplasmic adaptor subunit	putative type I secretion membrane fusion protein	K12537	hasE, prtE, rsaE, prsE, eexE; membrane fusion protein, type I secretion system	https://www.uniprot.org/uniprotkb/I7E6V2/entry	2: Non-secreted Virulence factor		10.5482	-0.112395	0.414626	0.094764	0.702871
PGA1_RS19620	NC_018288.1	2776	4539	-	CDS	PGA1_65p00030	WP_014876594.1		type I secretion system permease/ATPase	putative type I secretion system ATPase	K12536	hasD, prtD, aprD, rsaD, prsD, eexD; ATP-binding cassette, subfamily C, type I secretion system permease/ATPase	https://www.uniprot.org/uniprotkb/I7F522/entry	2: Non-secreted Virulence factor		21.4076	-0.12809	0.411606	0.213412	0.907154
PGA1_RS19625	NC_018288.1	4702	7020	-	CDS	PGA1_65p00040	WP_044042125.1		calcium-binding protein	hypothetical protein			https://www.uniprot.org/uniprotkb/I7DX37/entry	2: Non-secreted Virulence factor	2: Non-secreted Toxin	339.464	-2.75622	0.689862	2.75367e-06	0.000344759
PGA1_RS19630	NC_018288.1	7427	8269	-	CDS	PGA1_65p00050	WP_014876596.1		hypothetical protein	hypothetical protein			https://www.uniprot.org/uniprotkb/I7F2T4/entry			19.1341	-0.256948	0.513388	0.0235504	0.355485
PGA1_RS19635	NC_018288.1	8266	9465	-	CDS	PGA1_65p00060	WP_014876597.1		LuxR C-terminal-related transcriptional regulator	putative regulatory protein, LuxR family			https://www.uniprot.org/uniprotkb/I7ET95/entry	2: Non-secreted Virulence factor		15.8931	-0.222925	0.489936	0.00789298	0.188463
PGA1_RS19640	NC_018288.1	10417	11217	+	CDS	PGA1_65p00070	WP_014876598.1		LuxR C-terminal-related transcriptional regulator	putative regulatory protein, LuxR family			https://www.uniprot.org/uniprotkb/I7E6V7/entry	2: Non-secreted Virulence factor		43.1347	-2.42523	1.30019	0.00147976	0.0538565
PGA1_RS19645	NC_018288.1	11335	12579	-	CDS	PGA1_65p00080	WP_014876599.1		glycosyltransferase family 4 protein	putative glycosyl transferase			https://www.uniprot.org/uniprotkb/I7F526/entry			22.851	-0.0611198	0.36996	0.663328	0.994558
PGA1_RS19650	NC_018288.1	12841	14850	+	CDS	PGA1_65p00090	WP_014876600.1		polysaccharide pyruvyl transferase family protein	hypothetical protein			https://www.uniprot.org/uniprotkb/I7DX42/entry			88.3597	0.119935	0.33928	0.532411	0.994558
PGA1_RS19655	NC_018288.1	15171	15437	+	CDS		WP_044042127.1		hypothetical protein					2: Non-secreted Virulence factor		3.66253	0.0445734	0.395427	0.413447	NA
PGA1_RS19660	NC_018288.1	15437	15985	+	CDS	PGA1_65p00100			non-ribosomal peptide synthetase	hypothetical protein			https://www.uniprot.org/uniprotkb/I7F2U0/entry	2: Non-secreted Virulence factor		1.11152	-0.00766852	0.39325	0.844235	NA
PGA1_RS19665	NC_018288.1	16255	17031	+	CDS	PGA1_65p00110	WP_014876602.1		amino acid ABC transporter substrate-binding protein	putative amino-acid ABC transporter, periplasmic solute-binding protein	K16961	yxeM; putative S-methylcysteine transport system substrate-binding protein	https://www.uniprot.org/uniprotkb/I7ETA0/entry			148.866	-0.0935661	0.319816	0.628215	0.994558
PGA1_RS19670	NC_018288.1	17040	17714	+	CDS	PGA1_65p00120	WP_014876603.1		amino acid ABC transporter permease	putative amino-acid ABC transporter, permease protein	K16962	yxeN; putative S-methylcysteine transport system permease protein	https://www.uniprot.org/uniprotkb/I7E6W0/entry	2: Non-secreted Virulence factor		77.5324	-0.158676	0.356521	0.406263	0.975155
PGA1_RS19675	NC_018288.1	17711	18478	+	CDS	PGA1_65p00130	WP_081497233.1		amino acid ABC transporter ATP-binding protein	putative amino-acid ABC transporter, ATP-binding protein	K16963	yxeO; putative S-methylcysteine transport system ATP-binding protein	https://www.uniprot.org/uniprotkb/I7F530/entry			57.3862	-0.125591	0.34492	0.50446	0.98995
PGA1_RS19680	NC_018288.1	18661	18867	-	CDS	PGA1_65p00140	WP_014876605.1		hypothetical protein	hypothetical protein			https://www.uniprot.org/uniprotkb/I7DX46/entry			569.612	-0.427391	0.367158	0.0768155	0.632717
PGA1_RS19685	NC_018288.1	19049	19774	-	CDS	PGA1_65p00150	WP_014876606.1		YjbF family lipoprotein	hypothetical protein			https://www.uniprot.org/uniprotkb/I7F2U5/entry			66.861	0.174398	0.362541	0.370214	0.960043
PGA1_RS19690	NC_018288.1	19771	21987	-	CDS	PGA1_65p00160	WP_102804159.1		YjbH domain-containing protein	hypothetical protein			https://www.uniprot.org/uniprotkb/I7ETA5/entry	2: Non-secreted Virulence factor		171.428	-0.145291	0.319108	0.469856	0.98995
PGA1_RS19695	NC_018288.1	22292	24052	-	CDS	PGA1_65p00170	WP_044042129.1		polysaccharide biosynthesis protein	putative capsular polysaccharide biosynthesis protein			https://www.uniprot.org/uniprotkb/I7E6W5/entry	2: Non-secreted Virulence factor		106.851	0.0332375	0.308967	0.866324	0.994558
PGA1_RS19700	NC_018288.1	24494	25105	-	CDS	PGA1_65p00180	WP_014876609.1		sugar transferase	putative sugar transferase			https://www.uniprot.org/uniprotkb/I7F534/entry	2: Non-secreted Virulence factor		16.8939	0.117202	0.399981	0.32678	0.94607
PGA1_RS19705	NC_018288.1	25127	26176	-	CDS	PGA1_65p00190	WP_014876610.1		NAD-dependent epimerase/dehydratase family protein	putative NAD dependent epimerase/dehydratase	K01784	galE, GALE; UDP-glucose 4-epimerase [EC:5.1.3.2]	https://www.uniprot.org/uniprotkb/I7DX52/entry			79.2341	-0.312761	0.42319	0.153785	0.810416
PGA1_RS19710	NC_018288.1	26175	27314	+	CDS	PGA1_65p00200	WP_014876611.1		polysaccharide biosynthesis/export family protein	putative polysaccharide biosynthesis/export protein	K01991	wza, gfcE; polysaccharide biosynthesis/export protein	https://www.uniprot.org/uniprotkb/I7F2V0/entry			58.1568	-0.00390612	0.344944	0.976282	0.997416
PGA1_RS19925	NC_018288.1	27632	28486	+	CDS	PGA1_65p00210	WP_014876612.1		CatB-related O-acetyltransferase	hypothetical protein			https://www.uniprot.org/uniprotkb/I7ETB0/entry			2.78574	0.0292766	0.393459	0.573208	NA
PGA1_RS19720	NC_018288.1	28487	29377	-	CDS	PGA1_65p00220	WP_014876613.1	rfbA	glucose-1-phosphate thymidylyltransferase RfbA	glucose-1-phosphate thymidylyltransferase RfbA	K00973	rfbA, rmlA, rffH; glucose-1-phosphate thymidylyltransferase [EC:2.7.7.24]	https://www.uniprot.org/uniprotkb/I7E6X1/entry	2: Non-secreted Virulence factor		27.6265	0.0298271	0.365451	0.83698	0.994558
PGA1_RS19725	NC_018288.1	29374	30222	-	CDS	PGA1_65p00230	WP_014876614.1	rfbD	dTDP-4-dehydrorhamnose reductase	dTDP-4-dehydrorhamnose reductase RfbD	K00067	rfbD, rmlD; dTDP-4-dehydrorhamnose reductase [EC:1.1.1.133]	https://www.uniprot.org/uniprotkb/I7F539/entry			23.7297	-0.0217364	0.357709	0.884053	0.994558
PGA1_RS19730	NC_018288.1	30219	30692	-	CDS		WP_044042147.1		metal-dependent hydrolase							9.70165	-0.0290269	0.382857	0.767749	0.994558
PGA1_RS19735	NC_018288.1	30754	31806	-	CDS	PGA1_65p00240	WP_014876615.1	rfbB	dTDP-glucose 4,6-dehydratase	dTDP-glucose 4,6-dehydratase RffG	K01710	rfbB, rmlB, rffG; dTDP-glucose 4,6-dehydratase [EC:4.2.1.46]	https://www.uniprot.org/uniprotkb/I7DX55/entry			27.6254	-0.0670512	0.368683	0.645598	0.994558
PGA1_RS19740	NC_018288.1	31810	32364	-	CDS	PGA1_65p00250	WP_044042131.1	rfbC	dTDP-4-dehydrorhamnose 3,5-epimerase	dTDP-4-dehydrorhamnose 3,5-epimerase RfbC	K01790	rfbC, rmlC; dTDP-4-dehydrorhamnose 3,5-epimerase [EC:5.1.3.13]	https://www.uniprot.org/uniprotkb/I7F2V5/entry			14.0232	0.0275218	0.380775	0.798927	0.994558
PGA1_RS19745	NC_018288.1	32575	34026	+	CDS	PGA1_65p00260	WP_014876617.1		M10 family metallopeptidase C-terminal domain-containing protein	putative metallopeptidase	K01406	prtC; serralysin [EC:3.4.24.40]	https://www.uniprot.org/uniprotkb/I7ETB5/entry	2: Non-secreted Virulence factor	2: Non-secreted Toxin	37.8077	-0.0831572	0.36628	0.591989	0.994558
PGA1_RS19750	NC_018288.1	34095	36314	-	CDS	PGA1_65p00270	WP_014876618.1		hypothetical protein	hypothetical protein			https://www.uniprot.org/uniprotkb/I7E6X7/entry	2: Non-secreted Virulence factor	2: Non-secreted Toxin	29.5903	-0.135429	0.39858	0.324961	0.94607
PGA1_RS19755	NC_018288.1	36582	37838	+	CDS	PGA1_65p00280	WP_014876619.1		DUF2793 domain-containing protein	hypothetical protein			https://www.uniprot.org/uniprotkb/I7F543/entry			10.7699	-0.226695	0.476614	0.0559651	0.554338
PGA1_RS19760	NC_018288.1	37861	39282	-	CDS	PGA1_65p00290	WP_014876620.1		mannose-1-phosphate guanylyltransferase/mannose-6-phosphate isomerase	algA: alginate biosynthesis protein	K16011	algA, xanB, rfbA, wbpW, pslB; mannose-1-phosphate guanylyltransferase / mannose-6-phosphate isomerase [EC:2.7.7.13 5.3.1.8]	https://www.uniprot.org/uniprotkb/I7DX61/entry		2: Non-secreted Toxin	44.0953	-0.0862518	0.34599	0.626795	0.994558
PGA1_RS19765	NC_018288.1	39409	40398	-	CDS	PGA1_65p00300	WP_014876621.1		GDP-L-fucose synthase	GDP-L-fucose synthetase Fcl	K02377	TSTA3, fcl; GDP-L-fucose synthase [EC:1.1.1.271]	https://www.uniprot.org/uniprotkb/I7F2W0/entry			29.1151	-0.0434252	0.358012	0.777526	0.994558
PGA1_RS19770	NC_018288.1	40403	41521	-	CDS	PGA1_65p00310	WP_014876622.1	gmd	GDP-mannose 4,6-dehydratase	GDP-mannose 4,6-dehydratase Gmd	K01711	gmd, GMDS; GDPmannose 4,6-dehydratase [EC:4.2.1.47]	https://www.uniprot.org/uniprotkb/I7ETB9/entry			50.5542	0.0270804	0.348139	0.874227	0.994558
PGA1_RS19775	NC_018288.1	41712	43019	-	CDS	PGA1_65p00320	WP_014876623.1		HlyD family type I secretion periplasmic adaptor subunit	type I secretion membrane fusion protein	K12537	hasE, prtE, rsaE, prsE, eexE; membrane fusion protein, type I secretion system	https://www.uniprot.org/uniprotkb/I7E6Y0/entry	1: Secreted Virulence factor		174.826	0.0304749	0.300392	0.879228	0.994558
PGA1_RS19780	NC_018288.1	43016	44812	-	CDS	PGA1_65p00330	WP_014876624.1		type I secretion system permease/ATPase	type I secretion system ATPase	K12536	hasD, prtD, aprD, rsaD, prsD, eexD; ATP-binding cassette, subfamily C, type I secretion system permease/ATPase	https://www.uniprot.org/uniprotkb/I7F547/entry	2: Non-secreted Virulence factor		297.954	-0.0390132	0.289699	0.844832	0.994558
PGA1_RS20320	NC_018288.1	45255	46031	+	CDS		WP_044042138.1		sulfotransferase family 2 domain-containing protein					2: Non-secreted Virulence factor		29.0217	-0.318253	0.502788	0.0983096	0.717501
PGA1_RS19930	NC_018288.1	46966	48567	+	CDS	PGA1_65p00350	WP_014876626.1		calcium-binding protein	hemolysin-like protein			https://www.uniprot.org/uniprotkb/I7F2W5/entry	2: Non-secreted Virulence factor	2: Non-secreted Toxin	22047.5	0.0178883	0.28875	0.932921	0.994558
PGA1_RS20325	NC_018288.1	49841	51433	-	CDS				glycosyltransferase family 4 protein							66.1656	0.206689	0.373735	0.301458	0.94607
PGA1_RS19800	NC_018288.1	51511	52428	-	CDS	PGA1_65p00370	WP_014876628.1		glycosyltransferase family 2 protein	putative glycosyl transferase			https://www.uniprot.org/uniprotkb/I7E6Y5/entry			33.1124	0.023704	0.361598	0.876067	0.994558
PGA1_RS19805	NC_018288.1	52425	53744	-	CDS	PGA1_65p00380	WP_014876629.1		hypothetical protein	hypothetical protein			https://www.uniprot.org/uniprotkb/I7F551/entry			50.5419	0.154805	0.358738	0.41605	0.980098
PGA1_RS19810	NC_018288.1	53848	54999	-	CDS	PGA1_65p00390	WP_044042141.1	glf	UDP-galactopyranose mutase	UDP-galactopyranose mutase Glf	K01854	glf; UDP-galactopyranose mutase [EC:5.4.99.9]	https://www.uniprot.org/uniprotkb/I7DX72/entry			58.0758	-0.19306	0.374761	0.317446	0.94607
PGA1_RS19815	NC_018288.1	55160	55816	-	CDS	PGA1_65p00400	WP_014876631.1		ABC transporter ATP-binding protein	ABC transporter, ATP-binding protein	K09689	kpsT; capsular polysaccharide transport system ATP-binding protein [EC:7.6.2.12]	https://www.uniprot.org/uniprotkb/I7F2X1/entry			7.14797	-0.0625536	0.391301	0.489273	0.98995
PGA1_RS19820	NC_018288.1	55834	57264	-	CDS	PGA1_65p00410	WP_014876632.1		sugar transporter	putative olysaccharide export protein	K10107	kpsE; capsular polysaccharide transport system permease protein	https://www.uniprot.org/uniprotkb/I7ETD1/entry	2: Non-secreted Virulence factor		50.7241	0.140777	0.354363	0.455602	0.98995
PGA1_RS19825	NC_018288.1	57381	58289	+	CDS	PGA1_65p00420	WP_014876633.1		ABC transporter permease	putative ABC type transporter	K09688	kpsM; capsular polysaccharide transport system permease protein	https://www.uniprot.org/uniprotkb/I7E6Z0/entry	2: Non-secreted Virulence factor		7.90973	0.0466232	0.383948	0.657708	0.994558
PGA1_RS19830	NC_018288.1	58298	59341	-	CDS	PGA1_65p00430	WP_014876634.1		glycosyltransferase	putative glycosyl transferase			https://www.uniprot.org/uniprotkb/I7F553/entry			21.7534	-0.438904	0.669776	0.0422163	0.478757
PGA1_RS19835	NC_018288.1	59496	60506	+	CDS	PGA1_65p00440	WP_014876635.1		GDP-mannose 4,6-dehydratase	UDP-glucuronate 5'-epimerase	K08679	GAE, cap1J; UDP-glucuronate 4-epimerase [EC:5.1.3.6]	https://www.uniprot.org/uniprotkb/I7DX77/entry	2: Non-secreted Virulence factor		18.9477	0.113904	0.389402	0.40819	0.976656
PGA1_RS19840	NC_018288.1	60814	62118	+	CDS	PGA1_65p00450	WP_014876636.1		UDP-glucose/GDP-mannose dehydrogenase family protein	UDP-glucose 6-dehydrogenase Ugd	K00012	UGDH, ugd; UDPglucose 6-dehydrogenase [EC:1.1.1.22]	https://www.uniprot.org/uniprotkb/I7F2X6/entry			24.9666	0.0315417	0.368815	0.820164	0.994558
PGA1_RS19845	NC_018288.1	62203	63330	-	CDS	PGA1_65p00460	WP_014876637.1		ParB N-terminal domain-containing protein	putative plasmid partition protein B	K03497	parB, spo0J; ParB family transcriptional regulator, chromosome partitioning protein	https://www.uniprot.org/uniprotkb/I7ETD6/entry	2: Non-secreted Virulence factor		33.6051	-0.084363	0.359986	0.605844	0.994558
PGA1_RS19850	NC_018288.1	63432	64847	-	CDS	PGA1_65p00470	WP_014876638.1		AAA family ATPase	putative plasmid partition protein A	K03496	parA, soj; chromosome partitioning protein	https://www.uniprot.org/uniprotkb/I7E6Z6/entry			30.8324	-0.0511428	0.368624	0.713185	0.994558
PGA1_RS19300	NC_018287.1	140	1417	+	CDS	PGA1_78p00010	WP_044042109.1		replication initiation protein	putative replication initiation protein RepB			https://www.uniprot.org/uniprotkb/I7F2M9/entry			11.6845	0.0306502	0.38164	0.773012	0.994558
PGA1_RS19305	NC_018287.1	1525	2943	+	CDS	PGA1_78p00020	WP_014876532.1		AarF/ABC1/UbiB kinase family protein	putative ubiquinone biosynthesis protein			https://www.uniprot.org/uniprotkb/I7ET28/entry	2: Non-secreted Virulence factor		33.7028	-0.0340254	0.368514	0.799703	0.994558
PGA1_RS19310	NC_018287.1	2953	4410	-	CDS	PGA1_78p00030	WP_014876533.1		multicopper oxidase family protein	putative multicopper oxidase			https://www.uniprot.org/uniprotkb/I7E6N8/entry	1: Secreted Virulence factor		17.546	0.0504242	0.383061	0.647881	0.994558
PGA1_RS19315	NC_018287.1	4543	5487	-	CDS	PGA1_78p00040	WP_014876534.1		hydrogen peroxide-inducible genes activator	hydrogen peroxide-inducible genes activator OxyR	K04761	oxyR; LysR family transcriptional regulator, hydrogen peroxide-inducible genes activator	https://www.uniprot.org/uniprotkb/I7F4X4/entry	2: Non-secreted Virulence factor		7.59407	0.0383376	0.389427	0.63527	0.994558
PGA1_RS19320	NC_018287.1	5749	7917	+	CDS	PGA1_78p00050	WP_014876535.1	katG	catalase/peroxidase HPI	peroxidase/catalase HPI	K03782	katG; catalase-peroxidase [EC:1.11.1.21]	https://www.uniprot.org/uniprotkb/I7DWW9/entry	2: Non-secreted Virulence factor		181.102	0.588321	0.492022	0.0370791	0.446456
PGA1_RS19325	NC_018287.1	8084	8437	+	CDS	PGA1_78p00060	WP_014876536.1		hypothetical protein	hypothetical protein			https://www.uniprot.org/uniprotkb/I7F2N5/entry			4.25039	0.0130427	0.391799	0.810522	NA
PGA1_RS19330	NC_018287.1	8521	9078	+	CDS	PGA1_78p00070	WP_014876537.1		RNA polymerase sigma factor	RNA polymerase sigma-70, ECF subfamily; ECF26 subgroup			https://www.uniprot.org/uniprotkb/I7ET33/entry	2: Non-secreted Virulence factor		4.13037	0.0866108	0.406036	0.132302	NA
PGA1_RS19335	NC_018287.1	9075	9917	+	CDS	PGA1_78p00080	WP_014876538.1		anti-sigma factor	hypothetical protein			https://www.uniprot.org/uniprotkb/I7E6P3/entry			6.44919	-0.0541469	0.392827	0.483831	0.98995
PGA1_RS19340	NC_018287.1	9954	10403	-	CDS	PGA1_78p00090	WP_014876539.1		Rrf2 family transcriptional regulator	putative HTH-type transcriptional regulator	K13771	nsrR; Rrf2 family transcriptional regulator, nitric oxide-sensitive transcriptional repressor	https://www.uniprot.org/uniprotkb/I7F4X9/entry			0	NA	NA	NA	NA
PGA1_RS19345	NC_018287.1	10552	11742	+	CDS	PGA1_78p00100	WP_014876540.1	hmpA	NO-inducible flavohemoprotein	flavohemoprotein Hmp	K05916	hmp, YHB1; nitric oxide dioxygenase [EC:1.14.12.17]	https://www.uniprot.org/uniprotkb/I7DWX5/entry			14.4446	0.101015	0.405239	0.239131	0.918005
PGA1_RS19350	NC_018287.1	11839	13056	-	CDS	PGA1_78p00110	WP_014876541.1		MFS transporter	putative transporter, MFS family			https://www.uniprot.org/uniprotkb/I7F2N6/entry			39.9957	-0.271022	0.449762	0.153069	0.810416
PGA1_RS19355	NC_018287.1	13696	13947	+	CDS		WP_027246681.1		LytTR family transcriptional regulator							6.69459	-0.0467762	0.391876	0.531193	0.994558
PGA1_RS19360	NC_018287.1	14064	15503	-	CDS	PGA1_78p00120	WP_014876542.1		aldehyde dehydrogenase family protein	aldehyde dehydrogenase	K00128	ALDH; aldehyde dehydrogenase (NAD+) [EC:1.2.1.3]	https://www.uniprot.org/uniprotkb/I7ET38/entry			2.80909	0.0531821	0.399962	0.11514	NA
PGA1_RS19365	NC_018287.1	15634	16758	-	CDS	PGA1_78p00130	WP_014876543.1		Gfo/Idh/MocA family oxidoreductase	putative oxidoreductase, GFO/IDH/MOCA family			https://www.uniprot.org/uniprotkb/I7E6Q0/entry			49.5249	0.0207314	0.361482	0.892562	0.994558
PGA1_RS19370	NC_018287.1	16755	17810	-	CDS	PGA1_78p00140	WP_014876544.1		sugar phosphate isomerase/epimerase	hypothetical protein			https://www.uniprot.org/uniprotkb/I7F4Y3/entry			23.9869	0.0302731	0.365765	0.834023	0.994558
PGA1_RS19375	NC_018287.1	17834	18874	-	CDS	PGA1_78p00150	WP_014876545.1		substrate-binding domain-containing protein	putative HTH-type transcriptional regulator	K02529	lacI, galR; LacI family transcriptional regulator	https://www.uniprot.org/uniprotkb/I7DWY2/entry			12.9498	-0.0169186	0.383672	0.851534	0.994558
PGA1_RS19380	NC_018287.1	19025	20254	+	CDS	PGA1_78p00160	WP_014876546.1		ABC transporter substrate-binding protein	putative sugar-binding periplasmic protein	K17315	gtsA, glcE; glucose/mannose transport system substrate-binding protein	https://www.uniprot.org/uniprotkb/I7F2P1/entry			5.05212	0.0781946	0.40151	0.244583	0.923454
PGA1_RS19385	NC_018287.1	20341	21273	+	CDS	PGA1_78p00170	WP_014876547.1		sugar ABC transporter permease	putative sn-glycerol-3-phosphate transport system permease protein UgpA	K17316	gtsB, glcF; glucose/mannose transport system permease protein	https://www.uniprot.org/uniprotkb/I7ET45/entry			0.303944	0.0237299	0.395355	0.679386	NA
PGA1_RS19390	NC_018287.1	21266	22195	+	CDS	PGA1_78p00180	WP_014876548.1		carbohydrate ABC transporter permease	putative sn-glycerol-3-phosphate transport system permease protein UgpE	K17317	gtsC, glcG; glucose/mannose transport system permease protein	https://www.uniprot.org/uniprotkb/I7E6Q4/entry			1.16299	-0.0164661	0.394052	0.65045	NA
PGA1_RS19395	NC_018287.1	22202	23287	+	CDS	PGA1_78p00190	WP_014876549.1		ABC transporter ATP-binding protein	sn-glycerol-3-phosphate import ATP-binding protein UgbC	K10112	msmX, msmK, malK, sugC, ggtA, msiK; multiple sugar transport system ATP-binding protein [EC:7.5.2.-]	https://www.uniprot.org/uniprotkb/I7F4Y6/entry			0	NA	NA	NA	NA
PGA1_RS19400	NC_018287.1	23308	24051	+	CDS	PGA1_78p00200	WP_014876550.1		sugar phosphate isomerase/epimerase	hypothetical protein			https://www.uniprot.org/uniprotkb/I7DWY7/entry			0	NA	NA	NA	NA
PGA1_RS19405	NC_018287.1	24061	25194	+	CDS	PGA1_78p00210	WP_014876551.1		Gfo/Idh/MocA family oxidoreductase	putative oxidoreductase			https://www.uniprot.org/uniprotkb/I7F2P5/entry			1.39221	0.0224841	0.39364	0.614551	NA
PGA1_RS19410	NC_018287.1	25244	26131	-	CDS	PGA1_78p00220	WP_014876552.1		LysR family transcriptional regulator	transcriptional regulatory protein, LysR family	K03717	nhaR; LysR family transcriptional regulator, transcriptional activator of nhaA	https://www.uniprot.org/uniprotkb/I7ET48/entry	2: Non-secreted Virulence factor		9.43013	-0.0210237	0.388886	0.769068	0.994558
PGA1_RS19415	NC_018287.1	26250	27800	+	CDS	PGA1_78p00230	WP_014876553.1		oxidoreductase	putative NADH-ubiquinone oxidoreductase	K05577	ndhF; NAD(P)H-quinone oxidoreductase subunit 5 [EC:7.1.1.2]	https://www.uniprot.org/uniprotkb/I7E6R0/entry			388.579	6.88776	0.676644	1.3853e-25	4.336e-22
PGA1_RS19420	NC_018287.1	27819	30284	+	CDS	PGA1_78p00240	WP_014876554.1		DUF2309 domain-containing protein	hypothetical protein	K09822	K09822; uncharacterized protein	https://www.uniprot.org/uniprotkb/I7F4Z2/entry			543.695	4.64893	1.6917	0.000126555	0.0087397
PGA1_RS19425	NC_018287.1	30377	30988	-	CDS	PGA1_78p00250	WP_014876555.1		XRE family transcriptional regulator	putative HTH-type transcriptional regulator			https://www.uniprot.org/uniprotkb/I7DWZ2/entry	2: Non-secreted Virulence factor	2: Non-secreted Toxin	11.4537	0.0155227	0.380829	0.884237	0.994558
PGA1_RS19430	NC_018287.1	31154	32536	+	CDS	PGA1_78p00260	WP_014876556.1	lpdA	dihydrolipoyl dehydrogenase	dihydrolipoyl dehydrogenase LpdA	K00382	DLD, lpd, pdhD; dihydrolipoamide dehydrogenase [EC:1.8.1.4]	https://www.uniprot.org/uniprotkb/I7F2P9/entry			1.39485	-0.019022	0.39438	0.589056	NA
PGA1_RS19435	NC_018287.1	32573	33541	+	CDS	PGA1_78p00270	WP_014876557.1	lipA	lipoyl synthase	lipoyl synthase LipA	K03644	lipA, LIAS, LIP1, LIP5; lipoyl synthase [EC:2.8.1.8]	https://www.uniprot.org/uniprotkb/I7ET54/entry			2.12317	-0.0161324	0.391734	0.766008	NA
PGA1_RS19440	NC_018287.1	33691	35067	+	CDS	PGA1_78p00280	WP_014876558.1		sodium:alanine symporter family protein	putative sodium/alanine symporter	K03310	TC.AGCS; alanine or glycine:cation symporter, AGCS family	https://www.uniprot.org/uniprotkb/I7E6R7/entry			51.7734	0.0288202	0.355056	0.859114	0.994558
PGA1_RS19445	NC_018287.1	35146	36243	+	CDS	PGA1_78p00290	WP_014876559.1	gcvT	glycine cleavage system aminomethyltransferase GcvT	aminomethyltransferase GcvT	K00605	gcvT, AMT; aminomethyltransferase [EC:2.1.2.10]	https://www.uniprot.org/uniprotkb/I7F4Z7/entry			25.8312	-0.178198	0.406893	0.265629	0.94279
PGA1_RS19450	NC_018287.1	36262	36627	+	CDS	PGA1_78p00300	WP_014876560.1	gcvH	glycine cleavage system protein GcvH	glycine cleavage system protein GcvH	K02437	gcvH, GCSH; glycine cleavage system H protein	https://www.uniprot.org/uniprotkb/I7DWZ7/entry			23.6288	0.0335433	0.358109	0.831074	0.994558
PGA1_RS19455	NC_018287.1	36728	39583	+	CDS	PGA1_78p00310	WP_014876561.1	gcvP	aminomethyl-transferring glycine dehydrogenase	glycine dehydrogenase	K00281	GLDC, gcvP; glycine dehydrogenase [EC:1.4.4.2]	https://www.uniprot.org/uniprotkb/I7F2Q4/entry			97.7334	0.192983	0.351329	0.34459	0.949822
PGA1_RS19460	NC_018287.1	39674	40717	+	CDS	PGA1_78p00320	WP_014876562.1		helix-turn-helix domain-containing protein	putative HTH-type transcriptional regulator	K21826	gbdR; AraC family transcriptional regulator, glycine betaine-responsive activator	https://www.uniprot.org/uniprotkb/I7ET60/entry	2: Non-secreted Virulence factor		11.3895	0.0980505	0.403137	0.270764	0.944953
PGA1_RS19465	NC_018287.1	40755	41387	-	CDS	PGA1_78p00330	WP_014876563.1		Crp/Fnr family transcriptional regulator	putative transcriptional regulator	K10914	crp; CRP/FNR family transcriptional regulator, cyclic AMP receptor protein	https://www.uniprot.org/uniprotkb/I7E6S0/entry			10.1033	-0.0642884	0.391263	0.484059	0.98995
PGA1_RS19470	NC_018287.1	41469	41960	+	CDS	PGA1_78p00340	WP_014876564.1		heme-binding protein	hypothetical protein			https://www.uniprot.org/uniprotkb/I7F501/entry			0	NA	NA	NA	NA
PGA1_RS19475	NC_018287.1	42017	43354	-	CDS	PGA1_78p00350	WP_014876565.1		FAD-binding oxidoreductase	FAD dependent oxidoreductase			https://www.uniprot.org/uniprotkb/I7DX05/entry			19.7178	-0.0553052	0.369753	0.691322	0.994558
PGA1_RS19480	NC_018287.1	43453	44211	-	CDS	PGA1_78p00360	WP_014876566.1		ATP-binding cassette domain-containing protein	putative ferrichrome transport ATP-binding protein	K25285	yclP, ceuD; iron-siderophore transport system ATP-binding protein [EC:7.2.2.-]	https://www.uniprot.org/uniprotkb/I7F2Q8/entry			1.0526	-0.0299397	0.396462	0.350014	NA
PGA1_RS19485	NC_018287.1	44208	45191	-	CDS	PGA1_78p00370	WP_014876567.1		iron chelate uptake ABC transporter family permease subunit	ABC transporter, permease protein	K25283	yclO, ceuC; iron-siderophore transport system permease protein	https://www.uniprot.org/uniprotkb/I7ET65/entry	2: Non-secreted Virulence factor		2.00627	-0.0338005	0.395269	0.42612	NA
PGA1_RS19490	NC_018287.1	45202	46197	-	CDS	PGA1_78p00380	WP_014876568.1		iron chelate uptake ABC transporter family permease subunit	ABC transporter, permease protein	K25284	yclN, ceuB; iron-siderophore transport system permease protein	https://www.uniprot.org/uniprotkb/I7E6S6/entry	1: Secreted Virulence factor		2.62952	0.0281719	0.393546	0.577519	NA
PGA1_RS19495	NC_018287.1	46190	47173	-	CDS	PGA1_78p00390	WP_014876569.1		siderophore ABC transporter substrate-binding protein	periplasmic binding protein	K25282	yclQ, ceuA; iron-siderophore transport system substrate-binding protein	https://www.uniprot.org/uniprotkb/I7F506/entry			6.16547	-0.0475975	0.394484	0.448239	0.98995
PGA1_RS19500	NC_018287.1	47443	49437	+	CDS	PGA1_78p00400	WP_014876570.1		TonB-dependent receptor	tonB dependent receptor	K16087	TC.FEV.OM3, tbpA, hemR, lbpA, hpuB, bhuR, hugA, hmbR; hemoglobin/transferrin/lactoferrin receptor protein	https://www.uniprot.org/uniprotkb/I7DX09/entry	1: Secreted Virulence factor		1.82576	-0.037877	0.397507	0.2101	NA
PGA1_RS19505	NC_018287.1	49802	51634	+	CDS	PGA1_78p00410	WP_014876571.1		siderophore biosynthesis protein	putative siderophore biosynthesis protein	K24108	asbA; spermidine-citrate ligase [EC:6.3.2.-]	https://www.uniprot.org/uniprotkb/I7F2R2/entry	2: Non-secreted Virulence factor		0.905169	-0.0295556	0.396378	0.380384	NA
PGA1_RS19510	NC_018287.1	51621	53369	+	CDS	PGA1_78p00420	WP_014876572.1		siderophore biosynthesis protein	putative siderophore biosynthesis protein	K24109	asbB; 3,4-dihydroxybenzoyl-citryl-spermidine/N-citryl-spermidine--spermidine ligase [EC:6.3.2.-]	https://www.uniprot.org/uniprotkb/I7ET70/entry	2: Non-secreted Virulence factor		0	NA	NA	NA	NA
PGA1_RS19515	NC_018287.1	53372	54676	+	CDS	PGA1_78p00430	WP_014876573.1		AMP-binding protein	putative AMP-dependent synthetase and ligase	K24110	asbC; 3,4-dihydroxybenzoate---[aryl-carrier protein] ligase [EC:6.2.1.62]	https://www.uniprot.org/uniprotkb/I7E6T1/entry	2: Non-secreted Virulence factor		0.128911	0.0178276	0.394765	0.857339	NA
PGA1_RS19520	NC_018287.1	54673	55920	+	CDS	PGA1_78p00440			hypothetical protein	hypothetical protein	K24112	asbE; petrobactin synthase [EC:2.-.-.-]	https://www.uniprot.org/uniprotkb/I7F508/entry			0	NA	NA	NA	NA
PGA1_RS19525	NC_018287.1	55992	56858	+	CDS	PGA1_78p00450	WP_014876575.1		sugar phosphate isomerase/epimerase	hypothetical protein	K15652	asbF; 3-dehydroshikimate dehydratase [EC:4.2.1.118]	https://www.uniprot.org/uniprotkb/I7DX14/entry			2.86854	-0.0551296	0.400462	0.0922245	NA
PGA1_RS19530	NC_018287.1	56912	58807	-	CDS	PGA1_78p00460	WP_014876576.1		ABC transporter ATP-binding protein/permease	ABC transporter, transmembrane ATP-binding protein	K18893	vcaM; ATP-binding cassette, subfamily B, multidrug efflux pump	https://www.uniprot.org/uniprotkb/I7F2R6/entry	2: Non-secreted Virulence factor		4.83552	-0.000277947	0.389732	0.991933	NA
PGA1_RS19535	NC_018287.1	59084	59383	+	CDS	PGA1_78p00470	WP_014876577.1		DUF2218 domain-containing protein	hypothetical protein	K09956	K09956; uncharacterized protein	https://www.uniprot.org/uniprotkb/I7ET75/entry			3.47832	-0.0313703	0.393228	0.566122	NA
PGA1_RS19540	NC_018287.1	59416	60501	-	CDS	PGA1_78p00480	WP_014876578.1		Fic family protein	hypothetical protein			https://www.uniprot.org/uniprotkb/I7E6T6/entry			6.62167	0.077759	0.399446	0.305376	0.94607
PGA1_RS19545	NC_018287.1	60942	61784	+	CDS	PGA1_78p00490	WP_044042105.1		LuxR family transcriptional regulator	putative HTH-type transcriptional regulator			https://www.uniprot.org/uniprotkb/I7F512/entry	2: Non-secreted Virulence factor		0	NA	NA	NA	NA
PGA1_RS19550	NC_018287.1	61922	63124	+	CDS	PGA1_78p00500	WP_044042106.1		AraC family transcriptional regulator	putative transcriptional regulator			https://www.uniprot.org/uniprotkb/I7DX22/entry	2: Non-secreted Virulence factor		2.1164	0.000357903	0.392571	0.996663	NA
PGA1_RS19555	NC_018287.1	63186	66329	-	CDS	PGA1_78p00510	WP_014876581.1		efflux RND transporter permease subunit	multidrug transporter MdtB	K18989	vexF; multidrug efflux pump	https://www.uniprot.org/uniprotkb/I7F2S0/entry		1: Secreted Toxin	2.58246	0.0636515	0.400685	0.16571	NA
PGA1_RS19560	NC_018287.1	66326	67486	-	CDS	PGA1_78p00520	WP_044042121.1		efflux RND transporter periplasmic adaptor subunit	putative secretion protein, HylD family	K18990	vexE; membrane fusion protein, multidrug efflux system	https://www.uniprot.org/uniprotkb/I7ET79/entry	2: Non-secreted Virulence factor		0	NA	NA	NA	NA
PGA1_RS19565	NC_018287.1	67736	68488	-	CDS	PGA1_78p00530	WP_014876583.1		MipA/OmpV family protein	putative outer membrane protein	K07274	mipA, ompV; MipA family protein	https://www.uniprot.org/uniprotkb/I7E6U1/entry	1: Secreted Virulence factor		3.56297	0.00473595	0.391685	0.931387	NA
PGA1_RS19570	NC_018287.1	68689	69441	-	CDS	PGA1_78p00540	WP_014876584.1		hypothetical protein	hypothetical protein			https://www.uniprot.org/uniprotkb/I7F516/entry			0.362068	-0.0259473	0.395708	0.594845	NA
PGA1_RS19575	NC_018287.1	69560	69922	+	CDS	PGA1_78p00550	WP_014876585.1		metalloregulator ArsR/SmtB family transcription factor	putative transcriptional regulator, ArsR family			https://www.uniprot.org/uniprotkb/I7DX27/entry			2.7123	0.0230467	0.393747	0.606819	NA
PGA1_RS19580	NC_018287.1	69919	70332	+	CDS	PGA1_78p00560	WP_014876586.1		SRPBCC domain-containing protein	hypothetical protein			https://www.uniprot.org/uniprotkb/I7F2S6/entry			2.81883	0.0392311	0.393872	0.501864	NA
PGA1_RS19585	NC_018287.1	70393	71316	-	CDS	PGA1_78p00570	WP_044042108.1		hypothetical protein	hypothetical protein			https://www.uniprot.org/uniprotkb/I7ET85/entry			56.221	-0.0640974	0.333894	0.722111	0.994558
PGA1_RS19590	NC_018287.1	71675	73666	-	CDS	PGA1_78p00580	WP_102804156.1		transporter substrate-binding domain-containing protein	two-component system sensor-like protein	K07679	evgS, bvgS; two-component system, NarL family, sensor histidine kinase EvgS [EC:2.7.13.3]	https://www.uniprot.org/uniprotkb/I7E6U7/entry	1: Secreted Virulence factor		62.2751	0.0151218	0.329389	0.937025	0.994558
PGA1_RS19595	NC_018287.1	73907	74776	-	CDS	PGA1_78p00590	WP_014876589.1		PRC-barrel domain-containing protein	hypothetical protein			https://www.uniprot.org/uniprotkb/I7F520/entry			66.9966	0.0190224	0.364978	0.897528	0.994558
PGA1_RS19600	NC_018287.1	75101	76183	-	CDS	PGA1_78p00600	WP_014876590.1		ParB N-terminal domain-containing protein	putative parB-like nuclease	K03497	parB, spo0J; ParB family transcriptional regulator, chromosome partitioning protein	https://www.uniprot.org/uniprotkb/I7DX32/entry			36.7741	-0.0352837	0.361987	0.809312	0.994558
PGA1_RS19605	NC_018287.1	76185	77555	-	CDS	PGA1_78p00610	WP_014876591.1		AAA family ATPase	putative plasmid partition protein A	K03496	parA, soj; chromosome partitioning protein	https://www.uniprot.org/uniprotkb/I7F2T0/entry			21.7535	0.220206	0.431459	0.190879	0.871205

### Sheet: Upregulated_ranked_by_log2FC
GeneID	Chr	Start	End	Strand	Feature	OldTag	ProteinID	Symbol	RefSeq_Product	Submitter_Product	KO	Kegg_Product	UniProtKB	Virulence	Toxin	baseMean	log2FoldChange	lfcSE	pvalue	padj	Upregulated with GB vs. Glc
PGA1_RS18730	NC_018291.1	135449	135901	-	CDS	PGA1_262p01230	WP_014881753.1		cytochrome c	nitric oxide reductase subunit C	K02305	norC; nitric oxide reductase subunit C	https://www.uniprot.org/uniprotkb/I7E6C6/entry	2: Non-secreted Virulence factor		148.284	11.6277	3.08133	2.69241e-15	1.68545e-12	FALSE
PGA1_RS10720	NC_018290.1	2243512	2243751	-	CDS	PGA1_c21650	WP_014875165.1		YdcH family protein	hypothetical protein	K09794	K09794; uncharacterized protein	https://www.uniprot.org/uniprotkb/I7DS18/entry			40.9701	9.42454	2.91465	7.33472e-10	2.29577e-07	TRUE
PGA1_RS05885	NC_018290.1	1226146	1226328	+	CDS	PGA1_c11810	WP_014874309.1		hypothetical protein	hypothetical protein			https://www.uniprot.org/uniprotkb/I7DZL9/entry			27.3526	8.65399	2.90328	5.92962e-08	1.42767e-05	TRUE
PGA1_RS02225	NC_018290.1	437639	441061	-	CDS	PGA1_c04490	WP_014879119.1		indolepyruvate ferredoxin oxidoreductase family protein	indolepyruvate oxidoreductase	K04090	E1.2.7.8; indolepyruvate ferredoxin oxidoreductase [EC:1.2.7.8]	https://www.uniprot.org/uniprotkb/I7EJ57/entry			63.9591	7.97506	1.42942	2.97795e-10	1.03567e-07	FALSE
PGA1_RS11830	NC_018290.1	2479608	2480981	+	CDS	PGA1_c23770	WP_014880662.1		L-serine ammonia-lyase	L-serine dehydratase TdcG	K01752	E4.3.1.17, sdaA, sdaB, tdcG; L-serine dehydratase [EC:4.3.1.17]	https://www.uniprot.org/uniprotkb/I7EYT4/entry			15.2465	7.48687	2.89495	5.77663e-06	0.000589904	TRUE
PGA1_RS18725	NC_018291.1	134078	135436	-	CDS	PGA1_262p01220	WP_014881752.1		cbb3-type cytochrome c oxidase subunit I	nitric oxide reductase subunit B	K04561	norB; nitric oxide reductase subunit B [EC:1.7.2.5]	https://www.uniprot.org/uniprotkb/I7ESS8/entry			110.973	7.4731	1.03265	2.13862e-13	1.11565e-10	FALSE
PGA1_RS18715	NC_018291.1	131338	133275	-	CDS	PGA1_262p01200	WP_014881750.1		VWA domain-containing protein	putative protein NorD	K02448	norD; nitric oxide reductase NorD protein	https://www.uniprot.org/uniprotkb/I7DWI2/entry	2: Non-secreted Virulence factor		12.8352	7.0203	2.98373	4.30876e-05	0.00371077	FALSE
PGA1_RS19415	NC_018287.1	26250	27800	+	CDS	PGA1_78p00230	WP_014876553.1		oxidoreductase	putative NADH-ubiquinone oxidoreductase	K05577	ndhF; NAD(P)H-quinone oxidoreductase subunit 5 [EC:7.1.1.2]	https://www.uniprot.org/uniprotkb/I7E6R0/entry			388.579	6.88776	0.676644	1.3853e-25	4.336e-22	FALSE
PGA1_RS18745	NC_018291.1	137242	138465	+	CDS	PGA1_262p01260	WP_014881756.1	nirK	nitrite reductase, copper-containing	copper-containing nitrite reductase NirK	K00368	nirK; nitrite reductase (NO-forming) [EC:1.7.2.1]	https://www.uniprot.org/uniprotkb/I7F2D5/entry	1: Secreted Virulence factor		294.636	6.78106	0.720446	3.9055e-22	6.11211e-19	TRUE
PGA1_RS05110	NC_018290.1	1066591	1067193	-	CDS	PGA1_c10290	WP_014879579.1		outer membrane beta-barrel protein	outer membrane protein	K07275	ompW; outer membrane protein	https://www.uniprot.org/uniprotkb/I7EVF1/entry	1: Secreted Virulence factor		258.675	6.15178	0.666269	1.7896e-21	1.86715e-18	TRUE
PGA1_RS00180	NC_018290.1	41128	42483	-	CDS	PGA1_c00360	WP_014878837.1	hemN	oxygen-independent coproporphyrinogen III oxidase	oxygen-independent coproporphyrinogen III oxidase HemN	K02495	hemN, hemZ; oxygen-independent coproporphyrinogen III oxidase [EC:1.3.98.3]	https://www.uniprot.org/uniprotkb/I7DWH4/entry			63.7819	4.68755	1.02203	2.29134e-07	5.12278e-05	TRUE
PGA1_RS19420	NC_018287.1	27819	30284	+	CDS	PGA1_78p00240	WP_014876554.1		DUF2309 domain-containing protein	hypothetical protein	K09822	K09822; uncharacterized protein	https://www.uniprot.org/uniprotkb/I7F4Z2/entry			543.695	4.64893	1.6917	0.000126555	0.0087397	FALSE
PGA1_RS03650	NC_018290.1	758131	759108	-	CDS	PGA1_c07360	WP_014879346.1		2-dehydro-3-deoxygalactonokinase	2-dehydro-3-deoxygalactonokinase DgoK	K00883	dgoK; 2-dehydro-3-deoxygalactonokinase [EC:2.7.1.58]	https://www.uniprot.org/uniprotkb/I7DYD6/entry			28.7563	4.51663	1.16188	6.03097e-06	0.000589904	FALSE
PGA1_RS13115	NC_018290.1	2749808	2750272	-	CDS	PGA1_c26400	WP_014880855.1		Rrf2 family transcriptional regulator	putative HTH-type transcriptional regulator	K13771	nsrR; Rrf2 family transcriptional regulator, nitric oxide-sensitive transcriptional repressor	https://www.uniprot.org/uniprotkb/I7EPY2/entry			51.2174	4.40556	0.987965	3.65764e-07	6.03114e-05	TRUE
PGA1_RS10640	NC_018290.1	2225851	2226549	-	CDS	PGA1_c21480	WP_014880459.1		molecular chaperone DjiA	dnaJ domain-containing protein	K05801	djlA; DnaJ like chaperone protein	https://www.uniprot.org/uniprotkb/I7ENL3/entry			15.3247	4.40447	1.74018	0.000591841	0.0284116	FALSE
PGA1_RS12195	NC_018290.1	2552926	2554149	-	CDS	PGA1_c24510	WP_014880715.1		DUF1501 domain-containing protein	hypothetical protein			https://www.uniprot.org/uniprotkb/I7DST5/entry	1: Secreted Virulence factor		14.8412	4.24198	1.76692	0.000713311	0.0318952	FALSE
PGA1_RS14975	NC_018290.1	3149837	3150676	+	CDS	PGA1_c30130	WP_014881156.1		universal stress protein	putative universal stress protein			https://www.uniprot.org/uniprotkb/I7EQR6/entry			62.6865	4.22232	1.08211	3.95859e-06	0.000442514	TRUE
PGA1_RS04100	NC_018290.1	854043	854828	-	CDS	PGA1_c08250	WP_014879422.1		DeoR/GlpR family DNA-binding transcription regulator	putative glycerol-3-phosphate regulon repressor glpR	K02444	glpR; DeoR family transcriptional regulator, glycerol-3-phosphate regulon repressor	https://www.uniprot.org/uniprotkb/I7EUZ5/entry			61.6838	4.21653	0.938241	3.01431e-07	5.54987e-05	FALSE
PGA1_RS18750	NC_018291.1	138503	139261	+	CDS	PGA1_262p01270	WP_014881757.1		SUMF1/EgtB/PvdO family nonheme iron enzyme	hypothetical protein			https://www.uniprot.org/uniprotkb/I7EST2/entry	2: Non-secreted Virulence factor		46.8394	3.8796	0.974835	2.95154e-06	0.00035532	FALSE
PGA1_RS07180	NC_018290.1	1500555	1501343	-	CDS	PGA1_c14440	WP_014879916.1		enoyl-CoA hydratase	enoyl-CoA hydratase-like protein			https://www.uniprot.org/uniprotkb/I7EWI4/entry			18.3124	3.6975	1.56507	0.000590685	0.0284116	TRUE
PGA1_RS12145	NC_018290.1	2547024	2547305	-	CDS	PGA1_c24410	WP_014880713.1		hypothetical protein	hypothetical protein			https://www.uniprot.org/uniprotkb/I7DSS7/entry			31.3409	3.67666	1.22028	9.7976e-05	0.0071337	TRUE
PGA1_RS04005	NC_018290.1	835206	835883	-	CDS	PGA1_c08060	WP_014873920.1		energy-coupling factor ABC transporter permease	hypothetical protein			https://www.uniprot.org/uniprotkb/I7EK05/entry			690.601	3.54087	0.410349	3.46408e-19	2.71064e-16	TRUE
PGA1_RS12140	NC_018290.1	2546661	2546927	-	CDS	PGA1_c24400	WP_014875345.1		hypothetical protein	hypothetical protein			https://www.uniprot.org/uniprotkb/I7F1D3/entry			17.1408	3.29035	1.56702	0.00106691	0.0428134	TRUE
PGA1_RS14945	NC_018290.1	3143276	3144715	-	CDS	PGA1_c30070	WP_044041811.1	ccoG	cytochrome c oxidase accessory protein CcoG	cytochrome c accessory protein CcoG			https://www.uniprot.org/uniprotkb/I7F0C7/entry			83.6947	3.28529	0.864312	5.94552e-06	0.000589904	TRUE
PGA1_RS03830	NC_018290.1	799107	799613	-	CDS	PGA1_c07710	WP_014879375.1	comD	sulfopyruvate decarboxylase subunit alpha	putative sulfopyruvate decarboxylase subunit alpha	K06034	comD; sulfopyruvate decarboxylase subunit alpha [EC:4.1.1.79]	https://www.uniprot.org/uniprotkb/I7DYG7/entry			24.2311	3.23948	1.42431	0.000674011	0.0305747	TRUE
PGA1_RS16250	NC_018290.1	3428865	3429188	-	CDS	PGA1_c32710	WP_014876164.1		DUF3775 domain-containing protein	hypothetical protein			https://www.uniprot.org/uniprotkb/I7E518/entry			41.0476	3.11691	1.35986	0.000565947	0.0281177	TRUE
PGA1_RS00205	NC_018290.1	44780	46399	-	CDS	PGA1_c00410	WP_044041337.1		FAD-dependent oxidoreductase	3-(3-hydroxy-phenyl)propionate/3-hydroxycinnamic acid hydroxylase MhpA	K05712	mhpA; 3-(3-hydroxy-phenyl)propionate hydroxylase [EC:1.14.13.127]	https://www.uniprot.org/uniprotkb/I7DWI1/entry			22.1612	3.074	1.16736	0.000306943	0.018127	TRUE
PGA1_RS06970	NC_018290.1	1448663	1449970	+	CDS	PGA1_c14000	WP_217514725.1	xylA	xylose isomerase	xylose isomerase XylA	K01805	xylA; xylose isomerase [EC:5.3.1.5]	https://www.uniprot.org/uniprotkb/I7ELJ5/entry			44.9247	3.0496	1.09667	0.000186553	0.0119166	FALSE
PGA1_RS15545	NC_018290.1	3267503	3268822	-	CDS	PGA1_c31280	WP_014873292.1		ABC transporter permease	ABC transporter permease protein	K11070	potC; spermidine/putrescine transport system permease protein	https://www.uniprot.org/uniprotkb/I7F325/entry			19.2687	2.89693	1.30516	0.00082788	0.0345502	FALSE
PGA1_RS11295	NC_018290.1	2352950	2354128	-	CDS	PGA1_c22710	WP_014880566.1		acyl-CoA dehydrogenase family protein	acyl-CoA dehydrogenase			https://www.uniprot.org/uniprotkb/I7F0Y8/entry			31.7744	2.76492	1.10139	0.000403401	0.0217698	FALSE
PGA1_RS04015	NC_018290.1	837077	838396	-	CDS	PGA1_c08080	WP_199535914.1		cobyrinate a,c-diamide synthase	putative cobyrinic acid A,C-diamide synthase CobB	K02224	cobB-cbiA; cobyrinic acid a,c-diamide synthase [EC:6.3.5.9 6.3.5.11]	https://www.uniprot.org/uniprotkb/I7EXD7/entry			89.2954	2.72413	0.73266	8.83567e-06	0.00083805	TRUE
PGA1_RS06540	NC_018290.1	1358554	1359612	+	CDS	PGA1_c13140	WP_014874436.1	dctP	TRAP transporter substrate-binding protein DctP	putative TRAP transporter extracellular solute binding protein, family 7	K21395	yiaO; TRAP-type transport system periplasmic protein	https://www.uniprot.org/uniprotkb/I7EYN7/entry			97.2233	2.71198	0.594157	2.51598e-07	5.25002e-05	FALSE
PGA1_RS02490	NC_018290.1	496421	497506	+	CDS	PGA1_c05020	WP_014879161.1		hybrid-cluster NAD(P)-dependent oxidoreductase	phenylacetic acid degradation NADH oxidoreductase	K24004	stc4, hpbC; stachydrine N-demethylase, reductase component	https://www.uniprot.org/uniprotkb/I7DM75/entry	2: Non-secreted Virulence factor		76.7534	2.67255	0.970027	0.000204686	0.0128133	TRUE
PGA1_RS14960	NC_018290.1	3147067	3147264	-	CDS	PGA1_c30100	WP_014875890.1		CcoQ/FixQ family Cbb3-type cytochrome c oxidase assembly chaperone	cytochrome c oxidase subunit 4	K00407	ccoQ; cytochrome c oxidase cbb3-type subunit IV	https://www.uniprot.org/uniprotkb/I7F2P2/entry			59.8851	2.656	0.692189	5.70675e-06	0.000589904	TRUE
PGA1_RS09500	NC_018290.1	1986512	1987084	-	CDS	PGA1_c19140	WP_014880278.1		sarcosine oxidase subunit gamma	sarcosine oxidase-like protein	K00305	soxG; sarcosine oxidase, subunit gamma [EC:1.5.3.24 1.5.3.1]	https://www.uniprot.org/uniprotkb/I7EMW1/entry			108.142	2.63437	0.646015	2.15129e-06	0.000280564	TRUE
PGA1_RS14290	NC_018290.1	3016278	3017675	+	CDS	PGA1_c28770	WP_014881047.1		aminotransferase class III-fold pyridoxal phosphate-dependent enzyme	taurine--pyruvate aminotransferase Tpa	K03851	tpa; taurine-pyruvate aminotransferase [EC:2.6.1.77]	https://www.uniprot.org/uniprotkb/I7E419/entry			117.359	2.63254	0.941946	0.000184101	0.0119166	TRUE
PGA1_RS09505	NC_018290.1	1987077	1990109	-	CDS	PGA1_c19150	WP_014880279.1		sarcosine oxidase subunit alpha family protein	sarcosine oxidase subunit alpha	K00302	soxA; sarcosine oxidase, subunit alpha [EC:1.5.3.24 1.5.3.1]	https://www.uniprot.org/uniprotkb/I7E1I7/entry			932.967	2.49492	0.486788	1.64127e-08	4.67014e-06	TRUE
PGA1_RS14970	NC_018290.1	3148020	3149630	-	CDS	PGA1_c30120	WP_014875892.1	ccoN	cytochrome-c oxidase, cbb3-type subunit I	cytochrome c oxidase subunit 1	K00404	ccoN; cytochrome c oxidase cbb3-type subunit I [EC:7.1.1.9]	https://www.uniprot.org/uniprotkb/I7F0D1/entry			540.855	2.31919	0.395057	2.47157e-10	9.67e-08	TRUE
PGA1_RS09510	NC_018290.1	1990168	1990497	-	CDS	PGA1_c19160	WP_014880280.1		sarcosine oxidase subunit delta	sarcosine oxidase 2 subunit delta	K00304	soxD; sarcosine oxidase, subunit delta [EC:1.5.3.24 1.5.3.1]	https://www.uniprot.org/uniprotkb/I7F043/entry			94.0693	2.26659	1.01377	0.00080811	0.0341809	TRUE
PGA1_RS15110	NC_018290.1	3177716	3178831	+	CDS	PGA1_c30420	WP_014881174.1	ald	alanine dehydrogenase	alanine dehydrogenase Ald	K00259	ald; alanine dehydrogenase [EC:1.4.1.1]	https://www.uniprot.org/uniprotkb/I7E4I1/entry			299.55	2.22778	0.652679	2.95261e-05	0.00264047	FALSE
PGA1_RS19020	NC_018291.1	201453	202559	-	CDS	PGA1_262p01830	WP_014881813.1		dimethylsulfoniopropionate demethylase	putative aminomethyltransferase	K17486	dmdA; dimethylsulfoniopropionate demethylase [EC:2.1.1.269]	https://www.uniprot.org/uniprotkb/I7E6H6/entry			205.932	2.13047	0.491863	8.07956e-07	0.00011495	FALSE
PGA1_RS14955	NC_018290.1	3146201	3147070	-	CDS	PGA1_c30090	WP_014875889.1	ccoP	cytochrome-c oxidase, cbb3-type subunit III	cytochrome c oxidase subunit 3	K00406	ccoP; cytochrome c oxidase cbb3-type subunit III	https://www.uniprot.org/uniprotkb/I7E4E9/entry	2: Non-secreted Virulence factor		201.268	2.01688	0.485665	1.81022e-06	0.000246347	TRUE
PGA1_RS19030	NC_018291.1	204271	205077	-	CDS	PGA1_262p01850	WP_014881815.1	dmdD	methylthioacryloyl-CoA hydratase	putative enoyl-CoA hydratase	K20036	dmdD; (methylthio)acryloyl-CoA hydratase [EC:4.2.1.155]	https://www.uniprot.org/uniprotkb/I7DWQ7/entry			176.489	1.98877	0.435253	2.89405e-07	5.54987e-05	FALSE
PGA1_RS18845	NC_018291.1	159077	160525	-	CDS	PGA1_262p01460	WP_044041948.1		aldehyde dehydrogenase family protein	aldehyde dehydrogenase	K22187	xylA; alpha-ketoglutaric semialdehyde dehydrogenase [EC:1.2.1.-]	https://www.uniprot.org/uniprotkb/I7F2F1/entry			291.886	1.92114	0.621847	9.80029e-05	0.0071337	FALSE
PGA1_RS14965	NC_018290.1	3147277	3148005	-	CDS	PGA1_c30110	WP_014875891.1	ccoO	cytochrome-c oxidase, cbb3-type subunit II	cytochrome c oxidase subunit 2	K00405	ccoO; cytochrome c oxidase cbb3-type subunit II	https://www.uniprot.org/uniprotkb/I7DUB1/entry	2: Non-secreted Virulence factor		222.043	1.89983	0.473325	3.40474e-06	0.000394697	TRUE
PGA1_RS18885	NC_018291.1	169466	170269	-	CDS	PGA1_262p01540	WP_197422304.1	dmdD	crotonase/enoyl-CoA hydratase family protein	putative enoyl-CoA hydratase / isomerase	K20036	dmdD; (methylthio)acryloyl-CoA hydratase [EC:4.2.1.155]	https://www.uniprot.org/uniprotkb/I7F4Q0/entry			217.721	1.78208	0.473584	9.82342e-06	0.000904332	FALSE
PGA1_RS12240	NC_018290.1	2565526	2566239	-	CDS	PGA1_c24590	WP_014875364.1		trypsin-like serine protease	trypsin-like protein	K04775	ydgD; protease YdgD [EC:3.4.21.-]	https://www.uniprot.org/uniprotkb/I7E316/entry	1: Secreted Virulence factor		70.0895	1.76487	0.713952	0.000610229	0.0285077	FALSE
PGA1_RS07955	NC_018290.1	1664098	1665159	-	CDS	PGA1_c16040	WP_014874709.1		methyltetrahydrofolate cobalamin methyltransferase	pterin binding domain-containing protein	K00548	metH, MTR; 5-methyltetrahydrofolate--homocysteine methyltransferase [EC:2.1.1.13]	https://www.uniprot.org/uniprotkb/I7E0U3/entry			293.769	1.75283	0.522143	4.38653e-05	0.00371077	TRUE
PGA1_RS14935	NC_018290.1	3140625	3142805	-	CDS	PGA1_c30050	WP_014881152.1	cadA	cadmium-translocating P-type ATPase	heavy metal translocating ATPase CcoI	K01533	copB; P-type Cu2+ transporter [EC:7.2.2.9]	https://www.uniprot.org/uniprotkb/I7F2N8/entry	2: Non-secreted Virulence factor		72.7948	1.75019	0.658163	0.000380819	0.0209116	TRUE
PGA1_RS17570	NC_018290.1	3711697	3712317	+	CDS	PGA1_c35380	WP_014881556.1		SCO family protein	regulatory protein SenC	K07152	SCO1; protein SCO1	https://www.uniprot.org/uniprotkb/I7E5Q8/entry			57.6327	1.73101	0.756577	0.000948637	0.0385615	TRUE
PGA1_RS08450	NC_018290.1	1776721	1778685	-	CDS	PGA1_c17010	WP_014880104.1		heme lyase CcmF/NrfE family subunit	cytochrome c-type biogenesis protein CcmF	K02198	ccmF; cytochrome c-type biogenesis protein CcmF	https://www.uniprot.org/uniprotkb/I7EX66/entry			107.987	1.63501	0.516202	9.06198e-05	0.00691805	TRUE
PGA1_RS07550	NC_018290.1	1579627	1581723	-	CDS	PGA1_c15200	WP_014879970.1		ASKHA domain-containing protein	hypothetical protein			https://www.uniprot.org/uniprotkb/I7EZ64/entry			232.899	1.52183	0.47727	8.85233e-05	0.00691805	TRUE
PGA1_RS18865	NC_018291.1	163125	166091	-	CDS	PGA1_262p01500	WP_014881780.1		sarcosine oxidase subunit alpha family protein	sarcosine oxidase subunit alpha	K22086	mgdC; methylglutamate dehydrogenase subunit C [EC:1.5.99.5]	https://www.uniprot.org/uniprotkb/I7DWL8/entry	2: Non-secreted Virulence factor		189.108	1.51527	0.529015	0.000248495	0.0149575	TRUE
PGA1_RS19025	NC_018291.1	202560	204191	-	CDS	PGA1_262p01840	WP_014881814.1		AMP-binding protein	ATP-dependent AMP binding enzyme	K20034	dmdB; 3-(methylthio)propionyl---CoA ligase [EC:6.2.1.44]	https://www.uniprot.org/uniprotkb/I7F4S3/entry			223.461	1.4736	0.530003	0.00032392	0.0187754	FALSE
PGA1_RS09975	NC_018290.1	2093108	2094190	-	CDS	PGA1_c20180	WP_014875020.1		TRAP transporter substrate-binding protein	TRAP transporter, subunit DctP			https://www.uniprot.org/uniprotkb/I7EXX7/entry	1: Secreted Virulence factor		489.393	1.43001	0.532474	0.000437674	0.022832	FALSE
PGA1_RS16180	NC_018290.1	3414587	3415870	-	CDS	PGA1_c32570	WP_014876150.1		ABC transporter substrate-binding protein	putative branched-chain amino acid transport system	K01999	livK; branched-chain amino acid transport system substrate-binding protein	https://www.uniprot.org/uniprotkb/I7F3C7/entry			251.816	1.40856	0.453312	0.000128443	0.0087397	FALSE
PGA1_RS12780	NC_018290.1	2680881	2683655	-	CDS	PGA1_c25740	WP_014880801.1	fdhF	formate dehydrogenase subunit alpha	formate dehydrogenase H	K00123	fdoG, fdhF, fdwA; formate dehydrogenase major subunit [EC:1.17.1.9]	https://www.uniprot.org/uniprotkb/I7E3A8/entry			868.547	1.34873	0.425222	0.000114413	0.00813895	TRUE
PGA1_RS02980	NC_018290.1	614274	614579	+	CDS	PGA1_c06000	WP_014879244.1		chorismate mutase	chorismate mutase-like protein	K04782	pchB; isochorismate pyruvate lyase [EC:4.2.99.21]	https://www.uniprot.org/uniprotkb/I7EWW0/entry			143.067	1.34175	0.539029	0.000801582	0.0341809	TRUE
PGA1_RS07270	NC_018290.1	1517936	1519489	+	CDS	PGA1_c14630	WP_014879928.1		trimethylamine methyltransferase family protein	trimethylamine methyltransferase MttB	K14083	mttB; trimethylamine---corrinoid protein Co-methyltransferase [EC:2.1.1.250]	https://www.uniprot.org/uniprotkb/I7EZ20/entry			1188	1.33591	0.491666	0.000446963	0.0229343	TRUE
PGA1_RS02985	NC_018290.1	614620	615522	+	CDS	PGA1_c06010	WP_014879245.1	folD	bifunctional methylenetetrahydrofolate dehydrogenase/methenyltetrahydrofolate cyclohydrolase FolD	bifunctional protein FolD	K01491	folD; methylenetetrahydrofolate dehydrogenase (NADP+) / methenyltetrahydrofolate cyclohydrolase [EC:1.5.1.5 3.5.4.9]	https://www.uniprot.org/uniprotkb/I7DMK8/entry			295.558	1.33181	0.391334	5.07529e-05	0.00407325	TRUE
PGA1_RS02975	NC_018290.1	612539	614215	+	CDS	PGA1_c05990	WP_014879243.1		formate--tetrahydrofolate ligase	formate--tetrahydrofolate ligase Fhs	K01938	fhs; formate--tetrahydrofolate ligase [EC:6.3.4.3]	https://www.uniprot.org/uniprotkb/I7DY17/entry			1396.01	1.31484	0.506622	0.000625709	0.028801	TRUE
PGA1_RS18875	NC_018291.1	166409	167659	-	CDS	PGA1_262p01520	WP_014881782.1		sarcosine oxidase subunit beta family protein	sarcosine oxidase 3 subunit beta	K22084	mgdA; methylglutamate dehydrogenase subunit A [EC:1.5.99.5]	https://www.uniprot.org/uniprotkb/I7ESV2/entry		2: Non-secreted Toxin	106.797	1.31276	0.52377	0.000786801	0.0341809	TRUE
PGA1_RS12785	NC_018290.1	2683659	2685389	-	CDS	PGA1_c25750	WP_014880802.1		NAD(P)H-dependent oxidoreductase subunit E	NADH-quinone oxidoreductase subunits E/F (fused)	K22515	fdwB; formate dehydrogenase beta subunit [EC:1.17.1.9]	https://www.uniprot.org/uniprotkb/I7F1P3/entry			362.695	1.26892	0.500632	0.00076709	0.0338168	TRUE
PGA1_RS08590	NC_018290.1	1804942	1806441	+	CDS	PGA1_c17300	WP_014880125.1		CoA-acylating methylmalonate-semialdehyde dehydrogenase	methylmalonate-semialdehyde dehydrogenase	K00140	mmsA, iolA, ALDH6A1; malonate-semialdehyde dehydrogenase (acetylating) / methylmalonate-semialdehyde dehydrogenase [EC:1.2.1.18 1.2.1.27]	https://www.uniprot.org/uniprotkb/I7EZN1/entry			584.036	1.2585	0.401156	0.00013507	0.00899511	FALSE
PGA1_RS18890	NC_018291.1	170329	172101	-	CDS	PGA1_262p01550	WP_014881785.1		acyl-CoA dehydrogenase	acyl-CoA dehydrogenase	K20035	dmdC; 3-(methylsulfanyl)propanoyl-CoA dehydrogenase [EC:1.3.99.41]	https://www.uniprot.org/uniprotkb/I7DWM4/entry			431.913	1.11912	0.389926	0.000367373	0.0205335	TRUE
																				SUM(TRUE)	40
																				SUM(FALSE)	25
																				Total	65
