## Supplementary Data S4 for "The glycine betaine-cobalamin feedback loop drives cross-feeding between marine bacteria and algae" (part 1 of 3)

### Sheet: Gene_clusters_summary
unique_id	gene_cluster_id	bin_name	genome_name	gene_callers_id	num_genomes_gene_cluster_has_hits	num_genes_in_gene_cluster	max_num_paralogs	SCG	functional_homogeneity_index	geometric_homogeneity_index	combined_homogeneity_index	COG20_FUNCTION_ACC	COG20_FUNCTION	COG20_CATEGORY_ACC	COG20_CATEGORY	Pfam_ACC	Pfam	KOfam_ACC	KOfam	KEGG_Class_ACC	KEGG_Class	COG20_PATHWAY_ACC	COG20_PATHWAY	KEGG_Module_ACC	KEGG_Module	aa_sequence
1	GC_00000001	Core	D_shi_DFL12	986	40	204	10	0	0.63754	0.79336	0.706966	COG3839	ABC-type sugar transport system, ATPase component MalK (MalK) (PDB:2ONK)	G	Carbohydrate transport and metabolism	PF00005.29	ABC transporter									---------------MGQIKLNQVTKSF-GD-VEVIPPLDLTIEDGEFAVFVGPSGCGKSTLLRLIAGLEDITSGHIEIDGKDATNVPPAKRGLAMVFQSYALYPHMSVRKNIAFPMKMAGIDEAEQQRRIDAAAKALNLTDYLDRRPGQLSGGQRQRVAIGRAIVREPAAFLFDEPLSNLDAALRVGMRLEISELHKRL-E----TTMIYVTHDQVEAMTMADKIVVLRAGHIEQVGSPLELYHSPRNEFVAGFIGSPKMNLIKGAE--AAKHGV----------------------------ATIGIRPEHT-D-VS--TTEG---LWE--GRVGVAEHLGSDTFLHI--HGVP-D--C----DPMTVRVDG-ELPVKHGDKIFLTPQLDKLHKFDAQ--GLRV-S------------------------------------------------
2	GC_00000001	Core	D_shi_DFL12	1378	40	204	10	0	0.63754	0.79336	0.706966	COG3839	ABC-type sugar transport system, ATPase component MalK (MalK) (PDB:2ONK)	G	Carbohydrate transport and metabolism	PF00005.29	ABC transporter									---------------MGAITLSKVEKWF-GD-VQVIKGVDLEIRDGEFVVFVGPSGCGKSTLLRMIGGLEDTSRGAMLIDGVDVTDHPPAKRGLTMVFQSYALYPHMSVRENMGFSLKTAGAPAAEIAEKVEAAAAVLKLEPYLDRRPKDLSGGQRQRVAIGRSIVRAPTAFLFDEPLSNLDAALRVEMRYEIAKLHQSL-D----TTMIYVTHDQVEAMTLADRIVVLEFGKIAQVGTPRELYETPANLFVAQFIGSPKMNVMPCTT--DAGRYRLSAGRGGVFSGDRPA-------------VQLGIRPEHI-T-PG-APGTG---ACD--GRVDVVEYLGADTLLVL--DCGP-E--G-----RVTVRVIG-DTDLTPGDAVGLSFNPDRLSFFDTD--GLAI-----R--------------------------------------------
3	GC_00000001	Core	D_shi_DFL12	551	40	204	10	0	0.63754	0.79336	0.706966	COG3839	ABC-type sugar transport system, ATPase component MalK (MalK) (PDB:2ONK)	G	Carbohydrate transport and metabolism	PF00005.29	ABC transporter	K10822	nonpolar-amino-acid-transporting ATPase [EC:7.4.2.2]							MMAGFSWPGEQEVRAVAGIKIDKINKFY-GT-TQALFDINLDIEDGEFVVFVGPSGCGKSTLLRTLAGLEGVSSGRIEIGGRDVTTVEPADRDLAMVFQSYALYPHMTVRENMEFGMKVNGFEPDLRKERIAEAARVLQLEDYLDRKPGQLSGGQRQRVAIGRAIVKNPSVFLFDEPLSNLDAKLRVQMRVELEGLHKQL-G----ATMIYVTHDQVEAMTMADKIVVLNRGRIEQVGSPMDLYHKPNSRFVAEFIGSPAMNVFSSDV--GLQDISLDASA-----------------------AFVGCRPEHI-E-IV-PDGDG---HIA--ATVHVKERLGGESLLYL--GLKG-G--G-----QIVARVGG-DDETKVGAAVSLRFSRHRLHQFDEA--GRAI--------------------------------------------------
4	GC_00000001	Core	D_shi_DFL12	2052	40	204	10	0	0.63754	0.79336	0.706966	COG3839	ABC-type sugar transport system, ATPase component MalK (MalK) (PDB:2ONK)	G	Carbohydrate transport and metabolism	PF00005.29	ABC transporter									---------------MATLTLDNVKKSF-GK-TDVIHGVSIDVTEGEFIVIVGPSGCGKSTLLRMVAGLETVSSGEVRIDGRVVNTLEPMDRDIAMVFQNYALYPHMSVFDNMAYGLKIAKVPKAEIADRVAVAAKLLQLEPYLGRKPKELSGGQRQRVAMGRAIVRKPAVFLFDEPLSNLDAKLRVQMRLEIKALQREL-G----VTSLYVTHDQVEAMTLADRMIVMNGGVADQIGAPLEVYANPQTAFVAGFIGSPPTNFLPADM--VRAGPAG---------------------------QQVGIRPEHL-R----VAPQG---RLE--AHVAYAEALGAETLLHL--RASQ-G--T-----TLTVRQDAAAPMPAEGATVQLDWDDSDTMLFADN--GRRV--------------------------------------------------
5	GC_00000001	Core	D_shi_DFL12	1674	40	204	10	0	0.63754	0.79336	0.706966	COG3839	ABC-type sugar transport system, ATPase component MalK (MalK) (PDB:2ONK)	G	Carbohydrate transport and metabolism	PF00005.29	ABC transporter	K10235	alpha-glucoside transport system ATP-binding protein							---------------MADLKLTGVEKAY-GD-VKVLSNINLDIQQGELIVFVGPSGCGKSTLLRMIAGLEKITGGTLEIDGTVVNDVPPAQRGIAMVFQSYALYPHMTVRENMSFALKIAKKSQAEIDAAVEAAAEKLQLGQYLDRLPKALSGGQRQRVAIGRSIVRDPKVYLFDEPLSNLDAALRVATRLEIAQLKEAMPE----STMVYVTHDQVEAMTLATRIVVLAGGGIAQVGSPLELYEKPENEFVAQFIGSPKMNLLPGKI--IGTGAQTTVEMTDGGRAVSDYPSDDSLMGAA---VNVGVRPEDM---VEAAPGGD--YVFE--GKVAITEALGEVTLLYF--EAPS-G--E----DPTIGKLQG-IHKDLKGQVTRLTAEPAKVHVFKD---GVSL-HYPHGKHVTFAPH------------------------------------
6	GC_00000001	Core	D_shi_DFL12	1269	40	204	10	0	0.63754	0.79336	0.706966	COG3839	ABC-type sugar transport system, ATPase component MalK (MalK) (PDB:2ONK)	G	Carbohydrate transport and metabolism	PF00005.29	ABC transporter	K10822	nonpolar-amino-acid-transporting ATPase [EC:7.4.2.2]							---------------MSGITLRGAVKRY-GE-TQVVHGVDLSIADGEFCVFVGPSGCGKSTLLRMIAGLEETSEGSIHIGARDVTRLDPSERGVAMVFQTYALYPHMTVAENMGFGLKMNGVPKAEIKAKVAAASEILKLDDYLARKPKALSGGQRQRVAIGRAIVRGPEVFLFDEPLSNLDAELRVEMRVEIARLHKEI-G----ATMIYVTHDQVEAMTLADKIVVLRAGRVEQVGAPLELYRDPDNVFVAGFIGSPAMNFLDGRI--ENDAVHLAGLPPLPVPGAAGRSGP----------VTVGVRPQHI---ALEPGGDG---YLV-----ELTESLGGVSYLYL--RGAD-G--S-----RLTVEAGE-EDPIAEGTPVGLSLAPDRVMLFEAE-TGQRL-RG-----------------------------------------------
7	GC_00000001	Core	J_sp_CCS1	2940	40	204	10	0	0.63754	0.79336	0.706966	COG3839	ABC-type sugar transport system, ATPase component MalK (MalK) (PDB:2ONK)	G	Carbohydrate transport and metabolism	PF00005.29	ABC transporter									---------------MGNITLDKVQKSF-GE-VEVIPPLDLEINEGEFVVFVGPSGCGKSTLLRLIAGLEDVSGGQIRIDGNDATMTPPAKRGLAMVFQSYALYPHMSVRKNIAFPLRMAGMDQAEQERRIDNAARILNLSDYIDRRPGQLSGGQRQRVAIGRAIVREPAAFLFDEPLSNLDAALRVGMRLEITELHSRL-K----TTMIYVTHDQVEAMTMADKIVVLRAGHIEQVGSPLTLYNEPKNLFVAGFIGSPKMNQFDGAE--AAKHNA----------------------------TTIGIRPEHITA----SLTEG---TWK--GRVGVTEQLGSDTFFYV--HDTGLA--D-----AITVRVNG-AFLVRSGDEVYLTPDLEKLHRFDAD--GLRI-A------------------------------------------------
8	GC_00000001	Core	J_sp_CCS1	1306	40	204	10	0	0.63754	0.79336	0.706966	COG3839	ABC-type sugar transport system, ATPase component MalK (MalK) (PDB:2ONK)	G	Carbohydrate transport and metabolism	PF00005.29	ABC transporter									---------------MSSIELRAVEKWF-GQ-AQVIKGVDLTIEEGEFVIFVGPSGCGKSTLLRMIAGLEETSRGQIMVGERDATAEPPSKRGLAMVFQSYALYPHMSVRDNVGFPLKSAGLPKAEIDAKVNEAARVLKLDSYMDRRPKDLSGGQRQRVAIGRSIVRDPTAFLFDEPLSNLDASLRVEMRYEIAKLHQTL-K----STMIYVTHDQVEAMTLADRIVVLEFGKIAQVGTPRELYESPANLFVAQFIGSPRMNVMPASA---VPSLGMPE----------QV-------------VSLGVRPEHI-S-FV-DGPDG---HLH--GTVDVLEYLGADTFVIM--SCGE-A--G-----QITVRVNG-DVDMKPGDTAGLNFQKDKVHGFDAS--GLAV-----A--------------------------------------------
9	GC_00000001	Core	J_sp_CCS1	1371	40	204	10	0	0.63754	0.79336	0.706966	COG3839	ABC-type sugar transport system, ATPase component MalK (MalK) (PDB:2ONK)	G	Carbohydrate transport and metabolism	PF00005.29	ABC transporter	K10822	nonpolar-amino-acid-transporting ATPase [EC:7.4.2.2]							---------------MTALTLKNVTKSF-GK-VQVLHDINLEVEDGEFVVFIGPSGCGKSTLLRVISGLEDATSGEISIGGDAVNAVPPAKRGIAMVFQSYALYPHLTVKGNMALGLKQERRPKDEIEARVTEAARMLSLGEYLDRRPSELSGGQRQRVAIGRAVVRQPKLFLFDEPLSNLDAALRMNTRIEIARLHRTL-D----ASMVYVTHDQTEAMTLADKIVVLRDGRVEQVGSPMELYNNPANQFVAGFLGAPSMNFLPAET--VGGTPG----------------------------TTIGIRPEHI-R----LSDNG---RIK--AVVSHVENLGGDTNVLL--EIAD-G--T-----QMTVRLFG-QHHVAPDEATSITFDDADTYRFDQS--GARI-RTNPNVAEPVLSD------------------------------------
10	GC_00000001	Core	J_sp_CCS1	3987	40	204	10	0	0.63754	0.79336	0.706966	COG3839	ABC-type sugar transport system, ATPase component MalK (MalK) (PDB:2ONK)	G	Carbohydrate transport and metabolism	PF00005.29	ABC transporter	K10822	nonpolar-amino-acid-transporting ATPase [EC:7.4.2.2]							---------------MALLELRNVKKAY-GP-VEVIHGVDITVKSGEFCVFVGPSGCGKSTLLRMIAGLEEISSGEIAIDNEVLNHVPASKRGLAMVFQSYALYPHMSVRNNLSFGLENIGMERAEIDSRVGEAARMLQIDDYLDRRPGQLSGGQRQRVAIGRAVVREPRVFLFDEPLSNLDAELRVATRGEISELHQRL-G----NTMVYVTHDQVEAMTMADKIAVLRAGKLEQFGPPLELFNAPANRFVAGFIGSPKMNFIRGTM--GENGAFVSEGGAEVALDATRFTTRAGQA------VELGVRPGHT-N----PADGD---GVP--LQVRAVEQLGTETFVYG--AVAG----S----DDFAMQLPG-QVNIQAKTTLQVAIDASSAHLFDVD-TGLSC-TRS----------------------------------------------
11	GC_00000001	Core	J_sp_CCS1	3884	40	204	10	0	0.63754	0.79336	0.706966	COG3839	ABC-type sugar transport system, ATPase component MalK (MalK) (PDB:2ONK)	G	Carbohydrate transport and metabolism	PF00005.29	ABC transporter									---------------MSGLQLTDVIKRY-GK-TQVIHGIDLTIDDGEFCVFVGPSGCGKSTLLRMVAGLEETTEGKMSIGERDVTRADPADRGVAMVFQTYALYPHMTVAENMGFGLKMNGYPKAEIDEKVNEASRILKLDDYLARKPKALSGGQRQRVAIGRAIVRGPDVFLFDEPLSNLDAELRVEMRVEIARLHKEI-G----ATMIYVTHDQVEAMTLADKIVVLRAGYIEQVGAPLDLYNDPDNKFVAGFIGSPAMNFFDGQC--TGGLITVPALGGAEMPAPLSMVGDGP--------IIVGVRPNKV------TLKEG---ATH---TVDLSERLGGVSYHYV--SSPD-G--A-----KIVVEAHD-QDAPPSGTPTGIEFDVADAYFFDAK-TEARL-R------------------------------------------------
12	GC_00000001	Core	J_sp_CCS1	2100	40	204	10	0	0.63754	0.79336	0.706966	COG3839	ABC-type sugar transport system, ATPase component MalK (MalK) (PDB:2ONK)	G	Carbohydrate transport and metabolism	PF00005.29	ABC transporter									---------------MAQVTLTAVRKVY-PNGAEALEPSSFTIPDGELTVLVGPSGCGKSTLLRMVAGLEEITEGELSIGDRIVNDIDPADRNIAMVFQNYALYPHMSVAQNMGYGLKNRGMDKAAISEKVREAADMLNLNEFLDRRPSQLSGGQRQRVAMGRAIVREPDLFLFDEPLSNLDAKLRNQMRIEIRALQRRL-G----TTAMYVTHDQVEAMTMADRIIVLNSGMIEQIGTPNEIYEHPASTFVASFMGAPPMNLLRGEA--SGGAVTLGGGQDVPFARADGHDGP----------IQVGIRPEDT-W----PDPAG---DLA--FDVDIIEELGAQRLLHG--HVAG----Q-----AFSVAVPK-DKSAETG-AMKLSVKPGAVHLFDAD-KGRRL--------------------------------------------------
13	GC_00000001	Core	J_sp_CCS1	3599	40	204	10	0	0.63754	0.79336	0.706966	COG3839	ABC-type sugar transport system, ATPase component MalK (MalK) (PDB:2ONK)	G	Carbohydrate transport and metabolism	PF00005.29	ABC transporter									---------------MASMELKDVVKRY-GA-VEVLRDINLDIADGEFIVLVGPSGCGKSTLLRMIAGLEPITEGDFVIDGARMNDVRPRDRDIAMVFQSYALYPHMDVARNMGFSMEIRRDPVDDKKSRVAQAAETLGLTALTDRLPKALSGGQRQRVAMGRAIIRDPRAFLFDEPLSNLDAALRVEMRLEIARLHQRL-G----ATMIYVTHDQVEALTLADRIVVLNGGDIQQVGSPLDLYERPANKFVAQFIGSPTMNVIPVTG--GVEGVTLANGQWLALPMRETTPFA----------RELGIRPEHL-D-VV-DPGPE---ILT--ATADVVEHLGSDTNIYV--NVDQ-V--G-----PMMVRKHG-NIPVAAGDTLGLRIMTENVHLFAEG--GAAL-PASCRRAA-----------------------------------------
14	GC_00000001	Core	J_sp_CCS1	2612	40	204	10	0	0.63754	0.79336	0.706966	COG3839	ABC-type sugar transport system, ATPase component MalK (MalK) (PDB:2ONK)	G	Carbohydrate transport and metabolism	PF00005.29	ABC transporter	K10112	multiple sugar transport system ATP-binding protein							---------------MTDLILRDLVKTF-GE-TEVLHSINLTVNPGEFVVLVGPSGCGKSTTLRMIAGLEEVSSGTIEIGGRVVNNLEPKERNIAMVFQNYAIYPHMSVRRNIGFGLKTAKLSKPEKAERIEEVAGILGMTDLLERKPSQLSGGQRQRVAIGRAMVRDPEVFLFDEPLSNLDAQLRTQMRLEIKKLHAKM-G----RMMVFVTHDQVEAMTMADRIVIMKDGHIQQIGTPADVYHTPANTFVAQFIGAPAMNLLPVER--TEAGVRLPNGHTVAMPALDAPTGRM---------LHLGIRPEDL-T----AEGET---FLT--GTVTVAEPLGSETLVYV--DIDG----T-----EMTATASG-RTPPKAGDAIQLGFAADTVHPFDAT-TGQRV-GSA----------------------------------------------
15	GC_00000001	Core	J_sp_CCS1	1973	40	204	10	0	0.63754	0.79336	0.706966	COG3839	ABC-type sugar transport system, ATPase component MalK (MalK) (PDB:2ONK)	G	Carbohydrate transport and metabolism	PF00005.29	ABC transporter	K10235	alpha-glucoside transport system ATP-binding protein							---------------MANLKLTDVEKTY-GGTVQVLRDINLDIEQGELIVFVGPSGCGKSTLLRMIAGLEKITGGELVIDNDVVNDVPPSERGIAMVFQSYALYPHMTVRDNMAFALKIAGDDAATIDKKVNAAAAKLQLENFLDRLPKALSGGQRQRVAIGRSIVRDPKVYLFDEPLSNLDASLRVATRIQIAQLKEEMPE----STMIYVTHDQVEAMTLASRIVVLAGGGVAQVGSPLTLYEKPNSTFVAKFIGSPAMNLLGGKI--VGTGAVTTLQMDEGGGTITSNYPSTDADMGAV--VEVGIRPEDM---VETDASDF---AFQ--GKVEITEALGEVTLLYF--EKSA-PENE-----PVIGKLAG-IHKNLRGTNVKLTSVPEKVHVFKD---GVSL-LYRDDNVFLPGVQPH----------------------------------
16	GC_00000001	Core	J_sp_CCS1	2142	40	204	10	0	0.63754	0.79336	0.706966	COG3839	ABC-type sugar transport system, ATPase component MalK (MalK) (PDB:2ONK)	G	Carbohydrate transport and metabolism	PF00005.29	ABC transporter	K10112	multiple sugar transport system ATP-binding protein							---------------MAEVSVKNLKKNY-GA-VEVIHGIDVDIADGDFVVLVGPSGCGKSTLLRMIAGLEEVTSGDILIGDRRVNNLSPNERDIAMVFQSYALYPHKTVEANMGFALKLRKMDKAEVKKRVADAAEILGLTPYLNRFPRALSGGQRQRVAMGRAIVRDPQVFLFDEPLSNLDAKLRVQMRTEIRELHLRL-K----TTTIYVTHDQIEAMTMADKIVVLNGGNVEQIGSPLDLYDRPDNRFVASFIGSPSMNLIDGMVTEVADGTATLALGEWTIAVPAQSGLVAGQK------ITLGVRPEHL------SLSET---GMP--AKVRVVEPTGSEIHVVF--QFQD----Q-----EVTAIFRD-RHPLSPGDHVHLAPDMSHLHLFDGT-TGARI-D------------------------------------------------
17	GC_00000001	Core	L_aqu_R2C4	3684	40	204	10	0	0.63754	0.79336	0.706966	COG3839	ABC-type sugar transport system, ATPase component MalK (MalK) (PDB:2ONK)	G	Carbohydrate transport and metabolism	PF00005.29	ABC transporter	K10112	multiple sugar transport system ATP-binding protein							---------------MADIQLKDLVKSY-GP-TEVLHHIEGDIRDGEFIVIVGPSGCGKSTLLRMVAGLESVTSGEISIGGRRVNELEPSARDIAMVFQNYALYPHMSVRQNMAYGLKIRKLPKDEINRRVEEAAEILEIKQYLDRKPRQLSGGQRQRVAMGRAIVRDPQVFLFDEPLSNLDAKLRVQMRLEIRKLQQRL-G----VTSIYVTHDQVEAMTLGDRLMVLNGGYVEQFGTPIELYDRPASVFVAGFIGSPAMNFFPAEI--RGGQAALPGGGMLPVASAHSGT------------ATLGLRPEHL-M----QDPAG---PIA--IEVELLEQLGANTLIHG--RLPGTD--L-----SITASVPG-HANDGTGSIRRFSVAPELTHLFDPA-TGKRL-ED-----------------------------------------------
18	GC_00000001	Core	L_met_DSM14336	3085	40	204	10	0	0.63754	0.79336	0.706966	COG3839	ABC-type sugar transport system, ATPase component MalK (MalK) (PDB:2ONK)	G	Carbohydrate transport and metabolism	PF00005.29	ABC transporter									---------------MGRITLDKVSKSF-GD-VQVIPPLDLTIDDGEFTVFVGPSGCGKSTLLRLIAGLEDVSSGQIRIDKQDATYVPPAKRGLAMVFQSYALYPHMSVRKNIAFPMRMAKVPAEEQNRRIEAAANALNLTDYLDRRPGQLSGGQRQRVAIGRAIVREPSAFLFDEPLSNLDAALRVGMRLEISELHERL-E----TTMIYVTHDQVEAMTMADKIVVLQAGVIEQVGSPLELYHTPRNKFVAGFIGSPKMNFIEGAE--AAKHGA----------------------------HTIGVRPEHI-E-VS--GEAG---AWS--GVVSVSEHLGSDTFFHV--HDSG-L--A----ETITVRAGG-EVGFRHGDRIFMTPRADVIHKFDAE--GLRI-A------------------------------------------------
19	GC_00000001	Core	L_met_DSM14336	4112	40	204	10	0	0.63754	0.79336	0.706966	COG3839	ABC-type sugar transport system, ATPase component MalK (MalK) (PDB:2ONK)	G	Carbohydrate transport and metabolism	PF00005.29	ABC transporter	K10112	multiple sugar transport system ATP-binding protein							---------------MADIQLTDLVKSY-GP-TQVLHHVEGGIKDGEFIVIVGPSGCGKSTLLRMVAGLESVTSGEISIGGRRVNELEPSARDIAMVFQNYALYPHMSVRQNMAYGLKIRKLPKDEINRRVEEAAEILEIRQYLDRKPRQLSGGQRQRVAMGRAIVRDPQVFLFDEPLSNLDAKLRVQMRLEIRKLQQRL-G----VTSIYVTHDQVEAMTLGDRLMVLNGGYVEQFGTPIELYDRPASVFVAGFIGSPAMNFFPADL--NGGQAALPGGAVLPVVSAHSGA------------ATLGLRPEHL-T----ADENG---PIA--LQVDLLEQLGANTLIHG--RLQGTE--H-----ALTASVPG-HAGDGIGSIRRFSATPELTHLFDAA-SGKRL-AD-----------------------------------------------
20	GC_00000001	Core	L_sp_NJS201	4756	40	204	10	0	0.63754	0.79336	0.706966	COG3839	ABC-type sugar transport system, ATPase component MalK (MalK) (PDB:2ONK)	G	Carbohydrate transport and metabolism	PF00005.29	ABC transporter	K10112	multiple sugar transport system ATP-binding protein							---------------MADIQLKDLVKSY-GP-TEVLHHVEGDINDGEFIVIVGPSGCGKSTLLRMVAGLESVTSGEISIGGRRVNELEPSARDIAMVFQNYALYPHMSVRQNMAYGLKIRKLPKEEINRRVEEAAEILEIRQYLDRKPRQLSGGQRQRVAMGRAIVRDPQVFLFDEPLSNLDAKLRVQMRLEIRKLQQRL-G----VTSIYVTHDQVEAMTLGDRLMVLNGGYVEQFGTPIELYDRPASVFVAGFIGSPAMNFLPADL--NAGRATLPDGAVLAVSSRSHGA------------VTLGLRPEHL-A----DDPAG---PIA--LEVDLLEQLGANTLIHG--HLQGTG--H-----ALTASVPG-HANDSIGSTRRFSATPALTHLFDTA-SGKRL-AD-----------------------------------------------
21	GC_00000001	Core	L_sp_NJS204	4273	40	204	10	0	0.63754	0.79336	0.706966	COG3839	ABC-type sugar transport system, ATPase component MalK (MalK) (PDB:2ONK)	G	Carbohydrate transport and metabolism	PF00005.29	ABC transporter	K10112	multiple sugar transport system ATP-binding protein							---------------MADIQLKDLVKSY-GP-TEVLHHVEGDINDGEFIVIVGPSGCGKSTLLRMVAGLESVTSGEISIGGRRVNELEPSARDIAMVFQNYALYPHMSVRQNMAYGLKIRKLPKEEINRRVEEAAEILEIRQYLDRKPRQLSGGQRQRVAMGRAIVRDPQVFLFDEPLSNLDAKLRVQMRLEIRKLQQRL-G----VTSIYVTHDQVEAMTLGDRLMVLNGGYVEQFGTPIELYDHPASVFVAGFIGSPAMNFLPADL--NAGRATLPDGAVLAVSSRSHGA------------VTLGLRPEHL-T----DDPAG---PIA--LEVDLLEQLGANTLIHG--HLQGTE--H-----TLTASVPG-HANDSIGSIRRFSATPALTHLFDTA-SGKRL-ED-----------------------------------------------
22	GC_00000001	Core	O_ant_307	581	40	204	10	0	0.63754	0.79336	0.706966	COG3839	ABC-type sugar transport system, ATPase component MalK (MalK) (PDB:2ONK)	G	Carbohydrate transport and metabolism	PF00005.29	ABC transporter									---------------MGSVTLNKITKSF-GD-AEVIPPLDLTIEDGEFVVFVGPSGCGKSTLLRLIAGLEEASGGNVSIDGVDVTEISPAKRGLAMVFQSYALYPHMTVRKNIAFPLRMAKMPQAQQDAKVQAAATALNLTDYLDRKPGQLSGGQRQRVAIGRAIVREPAAFLFDEPLSNLDAALRVGMRLEIMELHAKL-K----TTMIYVTHDQVEAMTMADKIVVLRAGVIEQVGSPLELYHTPHNKFVAGFIGSPKMNQIEGPE--AAKHSA----------------------------TTIGIRPEHV-T-VS--KTEG---MWK--GKVGVAEHLGSDTFIHV--HDTG-V--M----DMMTVRISG-DIEARHGDTIYLTPQMDQLHKFDAQ--DLRI-T------------------------------------------------
23	GC_00000001	Core	O_ant_307	4595	40	204	10	0	0.63754	0.79336	0.706966	COG3839	ABC-type sugar transport system, ATPase component MalK (MalK) (PDB:2ONK)	G	Carbohydrate transport and metabolism	PF00005.29	ABC transporter									---------------MSSIELKAVEKWF-GD-VQVIKGVDLAIEEGEFVIFVGPSGCGKSTLLRMIAGLEETTRGQILIGERDATAEPPSKRGLAMVFQSYALYPHMSVRENVGFPLKSAGLPKAEIDAKVDEAARVLKLDGYMDRRPKDLSGGQRQRVAIGRSIVRDPTAFLFDEPLSNLDAALRVEMRYKIAKLHQTL-K----STMIYVTHDQVEAMTLADRIVVLEFGKIAQVGSPRELYEKPANLFVAQFIGSPRMNVMPAKA---VPKVQLPT----------KA-------------VSLGIRPEHI-S-VV-DEGDG---HLQ--GTVDVLEYLGADTFVIM--ACGE-A--G-----QVTVRIKA-DTTLKPGTKVGLLFPSESFHCFDDI--GLAI-----D--------------------------------------------
24	GC_00000001	Core	O_ant_307	639	40	204	10	0	0.63754	0.79336	0.706966	COG3839	ABC-type sugar transport system, ATPase component MalK (MalK) (PDB:2ONK)	G	Carbohydrate transport and metabolism	PF00005.29	ABC transporter	K10191	lactose/L-arabinose transport system ATP-binding protein							---------------MSGVKLNNVIKKY-GE-VQVIHGINLEIEHGEFCVFVGPSGCGKSTLLRMVAGLEETTGGTMSIGERDVTRMDPSERGVAMVFQTYALYPHMTVKENMGFGLKMNRHPKKEIEEKVAEATRILKLEDYLDRKPAALSGGQRQRVSIGRAIVRGPEVFLFDEPLSNLDAELRVEMRVEIARLHKEI-G----ATMIYVTHDQVEAMTLADKIVVLRMGIIEQVGAPMELYRDPDNKFVAGFIGSPAMNFMAGVV--GDNTVEVAALKMTVPVKIAPAYKGKS--------VSVGLRPEHL---VIDPAGDA--------LRVDLTESLGGVSYAYL--VAET-G--E-----RIVIEERG-DERVSEGEMVGLSFENKRVYLFDAE-TDLRI-HT-----------------------------------------------
25	GC_00000001	Core	O_ant_307	4565	40	204	10	0	0.63754	0.79336	0.706966	COG3839	ABC-type sugar transport system, ATPase component MalK (MalK) (PDB:2ONK)	G	Carbohydrate transport and metabolism	PF00005.29	ABC transporter									---------------MATLDLNQVSKSF-GA-AKVLHDINLAIEDKEFVVFVGPSGCGKSTLLRIIAGLEEATTGSIIINGEDVSTAHPVDRGISMVFQSYALYPHLTVYENIAFPLRVQKLPKPELEEAVARAADILQLTDKLQLKPGQLSGGQRQRVAIGRSIVRNPKIFLFDEPLSNLDAALRGDMRVELSQLHKQL-D----ATMVYVTHDQIEAMTMADRIVVLKDGRVEQFGSPMDLYHHPATRFVASFIGQPNMNFVPATV--TGTKGGLAVDLEGGHQMVLPVDTTGVAKGDP---VEVGIRPEDV------ALGES---GLD--ISIRVLERLGGATITYG--TIGS-A--E----TRFCSSLAG-NAPIEQGTNMTLTIAPESCHVFNAN--GDVL-SRLTVPEQTR---------------------------------------
26	GC_00000001	Core	O_ant_307	4013	40	204	10	0	0.63754	0.79336	0.706966	COG3839	ABC-type sugar transport system, ATPase component MalK (MalK) (PDB:2ONK)	G	Carbohydrate transport and metabolism	PF00005.29	ABC transporter	K05816	sn-glycerol 3-phosphate transport system ATP-binding protein [EC:7.6.2.10]							---------------MATVDLNAVKKRF-GS-TQVIHGVSTAIADGEFIVIVGPSGCGKSTLLRMVAGLESVSDGEIKIGGNRVNELEPMDRDIAMVFQNYALYPHMSVRENMGYGLKIAKLPKAEIDEKVQAAAKLLQLEDYLDRRPRDLSGGQRQRVAMGRAIVREPAVFLFDEPLSNLDAKLRVQMRLEIRDLQNRL-G----ITSLYVTHDQVEAMTMADRMIVMNAGRAEQIGTPLEVYERPQTLFAAQFIGSPSMNVLDGSI--ANGTLKIGDATVPANLSAAGP-------------VTVGIRPEHI-I----PDSDG---PLS--MTVQMGEPLGANTLFHG--RISGKS--D-----AFTVSLGG-VHHAVTGDIIRFGVDPKNLHFFDPR-TGERL-PDQ----------------------------------------------
27	GC_00000001	Core	O_ant_307	2432	40	204	10	0	0.63754	0.79336	0.706966	COG3839	ABC-type sugar transport system, ATPase component MalK (MalK) (PDB:2ONK)	G	Carbohydrate transport and metabolism	PF00005.29	ABC transporter	K10235	alpha-glucoside transport system ATP-binding protein							---------------MADLKLTNVAKTY-GGAIDVLKNINLDIKTGELIVFVGPSGCGKSTLLRMIAGLEKITSGELQIDGQIVNDVPPAQRGIAMVFQSYALYPHMTVRDNMSFAMKLAKKPKHEIEASIANVAKILQLEDYLDRLPKALSGGQRQRVAIGRSIVRDPKVYLFDEPLSNLDAALRVATRIEIAQLKESMPE----STMIYVTHDQVEAMTLATRIVVLANKGIAQVGTPLDLYERPENEFVAQFIGSPAMNLLSGEI--VKTGPQTKVKLHGGGVVVSAVPTQTADKGLK---VNIGIRPEDM---ISTTGDEY---AFE--GKVNITEALGEVTLLYF--DKVGDN--D-----AVIGKLPG-IHADLRATSVRMVAAPEKVQIFHK---GQSL-LYRSCDGAES---------------------------------------
28	GC_00000001	Core	O_ant_307	4468	40	204	10	0	0.63754	0.79336	0.706966	COG3839	ABC-type sugar transport system, ATPase component MalK (MalK) (PDB:2ONK)	G	Carbohydrate transport and metabolism	PF00005.29	ABC transporter	K10112	multiple sugar transport system ATP-binding protein							---------------MANLALRHLTKSY-GK-TEVLHDITLDVADGEFVVFVGPSGCGKSTTLRIIAGLEETTTGIIEIGGREVNNLEPKERDIAMVFQNYAIYPHMSVKKNIAFGLRSSKMPKANKEKRIQEVAGILDMVDLLDRKPNQLSGGQRQRVAIGRAMVRNPAVFLFDEPLSNLDAQLRTQMRLEIKKLHQRV-G----NTIVFVTHDQVEAMTMADRIVIMKDGYIQQVGTPAEVFHQPANTFVARFIGAPSMNLLGGKI--TGTVVTLENGQNINVPTLSAPSGTD---------ILLGVRPDDLYT----GSSNP---IMT--GTVTVREPLGSETLIYV--DTPS-G--------EIIAKADG-RHPPDVGETVELGADPENLHVFDTA-TGEAL-K------------------------------------------------
29	GC_00000001	Core	O_arc_238	5964	40	204	10	0	0.63754	0.79336	0.706966	COG3839	ABC-type sugar transport system, ATPase component MalK (MalK) (PDB:2ONK)	G	Carbohydrate transport and metabolism	PF00005.29	ABC transporter	K10111	multiple sugar transport system ATP-binding protein [EC:3.6.3.-]							---------------MADIVLKNVRKSF-GT-VDVIKGVDLEAKHGEFVVFVGPSGCGKSTLLRMICGLERITSGQILLDGEDMSEVEASDRGTAMVFQSYALYPHMTVAENMSFSLRMAKVDKAEIKRRVDQAANILQIQHLLDRKPKEMSGGQRQRVAIGRAIVRQPKVFLFDEPLSNLDAELRVQMRVELSKLHNEI-G----ATMVYVTHDQVEAMTMADRIVVLRDGLVEQIGSPLELYSKPNNRFVAGFIGSPQMNFLEGTV--DACDGVLAAVTAAGTVGGIHIPLRDGANVRPGQKVYVGIRPEHF-A-VS--YGDT---GLS--VLVDVVENLGGLAFAYG--KTEM-G--Q-----DVILKADS-EKPLSFGTQVKATLQAEYCHLFDET--GATV-SAAAGAVRLQEAAA-----------------------------------
30	GC_00000001	Core	O_arc_238	1695	40	204	10	0	0.63754	0.79336	0.706966	COG3839	ABC-type sugar transport system, ATPase component MalK (MalK) (PDB:2ONK)	G	Carbohydrate transport and metabolism	PF00005.29	ABC transporter									---------------MTDLKLTNVAKTY-GGTIDFLKDINLDIKTGELIVFVGPSGCGKSTLLRMIAGLEKITGGELQIDGQVVNDVPPAQRGIAMVFQSYALYPHMTVRDNMSFAMKLAKKPKAEIDASIANVAKILQLEDYLDRLPKALSGGQRQRVAIGRSIVRNPKVYLFDEPLSNLDAALRVATRIEIAQLKESMPE----STMIYVTHDQVEAMTLATRIVVLANKGIAQVGTPLDLYERPENEFVAQFIGSPAMNLLSGEI------------------------------------VETG--PQTK-V--------------------------------------------------------------------------------------------------------------------------------------------
31	GC_00000001	Core	O_arc_238	4154	40	204	10	0	0.63754	0.79336	0.706966	COG3839	ABC-type sugar transport system, ATPase component MalK (MalK) (PDB:2ONK)	G	Carbohydrate transport and metabolism	PF00005.29	ABC transporter	K10191	lactose/L-arabinose transport system ATP-binding protein							---------------MSGVTLNNVIKKY-GD-VQVIHGINLEIEDGEFCVFVGPSGCGKSTLLRMVAGLEETTGGTMSIGERDVTRMDPSERGVAMVFQTYALYPHMTVKENMGFGLKMNRHPKKEIEEKVAEATRILKLEDYLSRKPAALSGGQRQRVSIGRAIVRGPEVFLFDEPLSNLDAELRVEMRVEIARLHKEI-G----ATMIYVTHDQVEAMTLADKIVVLRKGIIEQVGAPMDLYRDPDNKFVAGFIGSPAMNFMNGVV--GDNAVEVAALKMTVPATIAPAYKGKS--------VSVGLRPEHL---MIDPTGDA--------MRVDLTESLGGVSYAYL--VAET-G--E-----RLVIEERG-DERVSEGQMVGLSFENKRVFLFDAE-TELRI-RT-----------------------------------------------
32	GC_00000001	Core	O_arc_238	1697	40	204	10	0	0.63754	0.79336	0.706966	COG3839	ABC-type sugar transport system, ATPase component MalK (MalK) (PDB:2ONK)	G	Carbohydrate transport and metabolism	PF08402.12	TOBE domain									---------------M-----------------------------------------------------------------------QTADKGLK-----------------------------------------------------------------------------------------------------------------------------------------------------------------------------------------------------------------VNIGIRPEDM---ISTTGDEF---AFE--GKVNITEALGEVTLLYF--DKVGDN--D-----AVIGKLPG-IHADLRGTTVRMVAAPEKVQIFHN---GTSL-LYR----------------------------------------------
33	GC_00000001	Core	O_sp_SW4	712	40	204	10	0	0.63754	0.79336	0.706966	COG3839	ABC-type sugar transport system, ATPase component MalK (MalK) (PDB:2ONK)	G	Carbohydrate transport and metabolism	PF00005.29	ABC transporter									---------------MGSIVLENVSKRF-GD-VEVIPPLDLTIEDGEFVVFVGPSGCGKSTLLRLIAGLEETTDGHIKIDGADMTEVSPAKRGLSMVFQSYALYPHMTVRKNIAFPLRMAGLPQDVQDAKIDAAAKALNLTDYLDRKPGQLSGGQRQRVAIGRAIVREPSAFLFDEPLSNLDAALRVGMRLEISELHETL-K----TTMIYVTHDQVEAMTMADKIVVLQAGVIEQVGSPLDLYHAPRNVFVAGFIGSPKMNLIEGPE--AAKHDA----------------------------KTIGIRPEHM-S-VS--KESG---TWK--GTVGVAEHLGSDTFIHV--HDTG-L--G----DMITVRISG-DIPARHGDTIYLTPDLEQMHRFGAD--GLRI-A------------------------------------------------
34	GC_00000001	Core	O_sp_SW4	3048	40	204	10	0	0.63754	0.79336	0.706966	COG3839	ABC-type sugar transport system, ATPase component MalK (MalK) (PDB:2ONK)	G	Carbohydrate transport and metabolism	PF00005.29	ABC transporter	K10822	nonpolar-amino-acid-transporting ATPase [EC:7.4.2.2]							---------------MANIELKAVRKSY-GA-VEVIKGIDLDIKKGEFMVFVGPSGCGKSTLLRLISGLEQITSGDMMFDGERVNNVIPSKRGIAMVFQSYALYPHMTVFDNMAFGMQLAKATKDEQNERVRKAADLLQIDHLLDRLPKQLSGGQRQRVAIGRAIVRDPRVFLFDEPLSNLDAALRVQTRLEIAKLHHDMQD----VTMVYVTHDQVEAMTLADRICVLRDGMVEQVGTPAELYDSPNSTFVAGFIGSPKMNFMTGAF--ADAFDC----------------------------KTLGIRSEHI-E-IV-EDGSG---IWN--GKVIHTEDLGSDHFLFV--EIGS----D----EPVIVRQSG-KWFGKLGAEVSLRPVDGNVHRFGQD--DKPL-G------------------------------------------------
35	GC_00000001	Core	O_sp_SW4	3480	40	204	10	0	0.63754	0.79336	0.706966	COG3839	ABC-type sugar transport system, ATPase component MalK (MalK) (PDB:2ONK)	G	Carbohydrate transport and metabolism	PF00005.29	ABC transporter	K10822	nonpolar-amino-acid-transporting ATPase [EC:7.4.2.2]							---------------MSGVAMNNVIKKY-GD-VQVIHGVDMQIEDGEFCVFVGPSGCGKSTLLRMVAGLEETTGGTMTIGARDVTKLDPSDRGVAMVFQTYALYPHMTVKDNMGFGLRMNGHAKPEIEKKVAEASRILKLDEYLDRKPAALSGGQRQRVSIGRAIVRGPEVFLFDEPLSNLDAELRVEMRVEIARLHKEI-G----ATMIYVTHDQVEAMTLADKIVVLRLGRIEQVGSPLDLYRDPDNKFVAGFIGSPAMNFLNAMS--GDDGVTIPALKMKVPSPIGAIGRA----------VTAGLRPEHL-E-ID-PTGDA----LH----VDLVESLGGVSFAYL--VSDT-G--E-----KIVIEERG-DERASEGQRVGLRFDHSRLYLFDAE-SEQRL-R------------------------------------------------
36	GC_00000001	Core	O_sp_SW4	798	40	204	10	0	0.63754	0.79336	0.706966	COG3839	ABC-type sugar transport system, ATPase component MalK (MalK) (PDB:2ONK)	G	Carbohydrate transport and metabolism	PF00005.29	ABC transporter	K10822	nonpolar-amino-acid-transporting ATPase [EC:7.4.2.2]							---------------MATVKLRDVRKSF-GK-VEVIKGVNIDVDDGEFVVFVGPSGCGKSTLLRLIAGLEDITSGTLEIDGKVVNDVEPKNRGIAMVFQTYAIFPHMTVRENVAFGLTVNKTDRATKDAKVAEAARILQMEHLLDRRPSQLSGGQRQRVAIGRAIVRDPAVFLFDEPLSNLDAALRMDMRMEIGKLHQDL-G----ASMIYVTHDQVEAMTLADKIVVLKDGLVMQVGAPMELYHEPANLFVAGFLGAPSMNFMVVDVLDVDAKTVTISGPSLETISVPRRGRDFTKGDK----ATLGIRPQYL---VPVNGDTG---MLH--GQVAITERLGAETVIDI--TLRE-G--A-----KIIAAIGE-DRVMETGAKISLNFDPAQAHLFNE------L-E------------------------------------------------
37	GC_00000001	Core	O_sp_SW4	476	40	204	10	0	0.63754	0.79336	0.706966	COG3839	ABC-type sugar transport system, ATPase component MalK (MalK) (PDB:2ONK)	G	Carbohydrate transport and metabolism	PF00005.29	ABC transporter									---------------MATLDLNAINKSF-GA-AKVLHDISLAIEDKEFVVFVGPSGCGKSTLLRIIAGLEEATSGGIIIDGQDVSAAHPVDRGISMVFQSYALYPHLSVYENIAFPLRVQRLAKGDMDQRVHKAAEILQLTDKLQLKPGQLSGGQRQRVAIGRSIVRNPKVFLFDEPLSNLDAALRGDMRVELSQLHSEL-D----ATMVYVTHDQVEAMTMADRIVVLNGGRVEQFGTPMELYHHPATKFVASFIGQPNMNLIPATV--LETGDLLTVELDGGHKMALPVDANGVRKGDV---VEVGIRPEHV-S-----LGDS---GLD--ISVRVLERLGGVSITYG--TIGN-G--H-----RFCASLPG-DAPVREGRNLTLSVLAQDCHVFDAN--GDVL-RRKSAPALVA---------------------------------------
38	GC_00000001	Core	O_sp_SW4	637	40	204	10	0	0.63754	0.79336	0.706966	COG3839	ABC-type sugar transport system, ATPase component MalK (MalK) (PDB:2ONK)	G	Carbohydrate transport and metabolism	PF00005.29	ABC transporter									---------------MARVELRDVRKSY-GN-VEVIKGIDLDIQHGDFCVFVGPSGCGKSTLLRMISGLEPITGGDIVIGDEVVNAIPAADRGLAMVFQSYALYPHMTVRQNLSFGLENINMAKAEIAAKVDQVAAMLKIDMLLDRRPKDLSGGQRQRVAIGRAIVREPRVYLFDEPLSNLDAELRVDMRGEITALHRRL-E----NTMIYVTHDQIEAMTMADKIAVLRAGRLEQFGSPLDLYNRPGNLFVAGFIGSPKMNFMTGRV---SRGDQPMLELETGEQIALPTAGFATHPGQS---VTLGIRPNHM-G----VDSDG---PVK--MDVRSVEQLGGESYIYG--ALQN-G--N-----SMTLHFPG-QVGAHIGDTLTIALRLDEIHLFDTE-SGIAL-RQE----------------------------------------------
39	GC_00000001	Core	O_sp_SW4	245	40	204	10	0	0.63754	0.79336	0.706966	COG3839	ABC-type sugar transport system, ATPase component MalK (MalK) (PDB:2ONK)	G	Carbohydrate transport and metabolism	PF00005.29	ABC transporter	K10112	multiple sugar transport system ATP-binding protein							-MSIGPVGLHLGEGTLSGVNLSGIVKAY-GA-LQVVHGIDLNVEEKEFVVLVGPSGCGKSTTLRMIAGLEEITGGDLTIDGRRMNRIAPKDRDVAMVFQNYALYPHLNVADNMAFGLRIRKMPRAEIKTTIDDVAEILGLTPYLDRRPADLSGGQRQRVAMGRAIVRHPKVFLFDEPLSNLDAKLRTQMRAEIKRLHNRL-G----VTSVYVTHDQVEAMTLADRIVVMNDGRIEQVGTPMELFNDPANIFVAGFLGSPPMNQMKGTL--TENGAQIGSAEIRIDGSTTGQAGRE---------VIVGIRPEHV-T-LSDEGKSS---ALP--INLDLVEPLGSEALLHA--RSGE----D-----SLVFKADTNGDIAHLSGVATVYVPTHLVKLFDAE-TGHAM-KLGA---------------------------------------------
40	GC_00000001	Core	O_tem_SB1	1188	40	204	10	0	0.63754	0.79336	0.706966	COG3839	ABC-type sugar transport system, ATPase component MalK (MalK) (PDB:2ONK)	G	Carbohydrate transport and metabolism	PF00005.29	ABC transporter									---------------MGSIVLDKVQKKF-GE-TEVIPPLDLEINDGEFVVFVGPSGCGKSTLLRMIAGLEDLTSGAVAIDGADVTETSPAKRGLSMVFQSYALYPHMTVRKNIAFPMRMAGIDQATQDAKIDAAAKSLNLTDYLDRKPGQLSGGQRQRVAIGRAIVREPSAFLFDEPLSNLDAALRVGMRLEIMELHKKL-N----TTMIYVTHDQVEAMTMADKIVVLQAGVIEQVGSPLELYHRPRNKFVAGFIGSPKMNQIEGAE--AAKHNA----------------------------TTIGIRPEHV-D-VS--LTEG---TWK--GVVGVAEHLGSDTFIHV--HETG-L--DVGEGDLFTVRISG-NIEVSHGDTVYLTPQMDKLHKFDAQ--GLRV-E------------------------------------------------
41	GC_00000001	Core	O_tem_SB1	344	40	204	10	0	0.63754	0.79336	0.706966	COG3839	ABC-type sugar transport system, ATPase component MalK (MalK) (PDB:2ONK)	G	Carbohydrate transport and metabolism	PF00005.29	ABC transporter									---------------MGSISLKSVEKWF-GD-VQVIKGIDLDILDGELIIFVGPSGCGKSTLLRMISGLEETSRGQIMLDGNDVTHKVPSERELSMVFQSYALYPHMSVEDNVGFALKTAGAPKAEIEEKVNNAAEILKLDAYMDRRPKDLSGGQRQRVAIGRAIVRKPKGFLFDEPLSNLDASLRVDMRFEIARLHKAL-E----TTMVYVTHDQVEAMTLADRIVVLKDGLIMQVGSPRELYEKPDNVFVAQFIGSPKMNLIACST--TDGFTGRPDLKP-------GA-------------VQLGIRPEHI-G-VV-DQGAG---HCD--GVVQVSEYLGADFFHYI--DCGP-L--G-----LLTVRTSG-AFPNIEGQTVGLKFETGNLHFFGTD--EQAL--------------------------------------------------
42	GC_00000001	Core	O_tem_SB1	2746	40	204	10	0	0.63754	0.79336	0.706966	COG3839	ABC-type sugar transport system, ATPase component MalK (MalK) (PDB:2ONK)	G	Carbohydrate transport and metabolism	PF00005.29	ABC transporter	K10191	lactose/L-arabinose transport system ATP-binding protein							---------------MSGVTLNNVIKKY-GD-VQVIHGIDLEIEDGEFCVFVGPSGCGKSTLLRMVAGLEETTGGTMNIGERDVTKMDPSERGVAMVFQTYALYPHMTVKENMGFGLKMNRHPKKEIEEKVAEATRILKLEDYLERKPAALSGGQRQRVSIGRAIVRGPEVFLFDEPLSNLDAELRVEMRVEIARLHKEI-G----ATMIYVTHDQVEAMTLADKIVVLRMGVIEQVGAPMDLYRDPDNKFVAGFIGSPAMNFMDGVI--GDGSVEIAALKTSVKMKIAPAYKGKP--------VSVGLRPEHL---VVDPKGDT----LR----VDLTESLGGVSYAYL--ESDS-G--E-----RIVMEERG-DDRVSEGQRVGLTFEDKRVYLFDAE-TEARI-RT-----------------------------------------------
43	GC_00000001	Core	O_tem_SB1	2074	40	204	10	0	0.63754	0.79336	0.706966	COG3839	ABC-type sugar transport system, ATPase component MalK (MalK) (PDB:2ONK)	G	Carbohydrate transport and metabolism	PF00005.29	ABC transporter	K10112	multiple sugar transport system ATP-binding protein							---------------MSGVKLESIVKAY-GA-VQVVHGIDLEVKEKEFVVLVGPSGCGKSTTLRMVAGLEEISGGELTIDGRVMNRVAPKDRDVAMVFQNYALYPHLDVANNIAFGLKIRKNSKEEIAASVDEVAGILGLTDYLERKPSDLSGGQRQRVAMGRAIVRRPKVFLFDEPLSNLDAKLRTQMRAEIKRLHKRL-G----VTSIYVTHDQVEAMTLADRIVVMNDGRIEQIGTPMELFLNPVNAFVAGFLGAPPMNMIEATI--GEGDTSPVASFAGGQLALSKLSGLQNSVGRK---VTVGIRPEYA-Q-IATEATPG---SVA--CDLELVETLGSEALLHT--TVGD----E-----PFVIRTDTLGNMDTLEAVTGFTAKPDLIKVFDAK-TGLAL-SGQTREA------------------------------------------
44	GC_00000001	Core	O_tem_SB1	2499	40	204	10	0	0.63754	0.79336	0.706966	COG3839	ABC-type sugar transport system, ATPase component MalK (MalK) (PDB:2ONK)	G	Carbohydrate transport and metabolism	PF00005.29	ABC transporter									---------------MGTLKLDNITKSY-GA-VEVLHGINFDVAEGEFIALVGPSGCGKSTLLRMIAGLEAVTSGEISMGDKVVNEVAPAERDVAMVFQSYALYPHMTVRQNMGFALEMASVPKAEAAKSVEHAANILGLTPYLKRRPKELSGGQMQRVAMGRAIVRNPEIFLFDEPLSNLDAQLRGQVRGEIQTLHDKL-K----TTTIYVTHDQVEAMTLADRLVVLRAGHVEQIGTPLDLYDRPLTPFVAGFIGAPPMNLFEGSY--AAGALTLQDSTKLVVATGIHLAQEDT--------TIIGVRPEHL------HRAAH---GWP--AKVTLVETMGHETHVSA--MIGE----T-----AVTYTMTT-RDFPKAGDDIFLSPDPTQLHVFRN---GERQ-N------------------------------------------------
45	GC_00000001	Core	Pa_ami_JCM7686	2840	40	204	10	0	0.63754	0.79336	0.706966	COG3839	ABC-type sugar transport system, ATPase component MalK (MalK) (PDB:2ONK)	G	Carbohydrate transport and metabolism	PF00005.29	ABC transporter									---------------MHTLELRNLRKTF-GS-VEVIPGASLSVEPGEFCVFVGPSGCGKSTLLRMIAGLEPSDSGDILIGGARVNDLEPSKREIAMVFQSYALYPHLSVAGNMGLALKQAGKSKAEVTAAVNRAAEMLALGPLLERRPAELSGGQRQRVAIGRAIVRTPKLFLFDEPLSNLDAALRGQTRLELAKLHREL-G----ATMVYVTHDQVEAMTLADRIVVLNAGRIEQVGAPMELYNRPANRFVAGFIGSPKMNFLPVAT--LGGSAPATA-------------------------SELGIRPEHL------AITES---GIP--ARVTHVERLGHETIVYA--ETSG-G--------LVSVRLIG-EHDLPVEQGIHLTPDPAHSHWFDSA--GKRL--------------------------------------------------
46	GC_00000001	Core	Pa_ami_JCM7686	2858	40	204	10	0	0.63754	0.79336	0.706966	COG3839	ABC-type sugar transport system, ATPase component MalK (MalK) (PDB:2ONK)	G	Carbohydrate transport and metabolism	PF00005.29	ABC transporter									---------------MAKVEISSVGKTF-GS-LSVLEGINLSIRSGEFVVFVGPSGCGKSTLLRMITGLETPSSGEICIDGTRMNEVDPAKRGTAMVFQSYALYPHMTVGENMGFGLKMAGTPKAEIRARVEKAAAILRLDKLLDRRPAQLSGGQKQRVAIGRAIVREPKVFLFDEPLSNLDAELRVQMRAELIELHRRL-G----ATMIYVTHDQVEAMTLADRIVVMSGGAVQQFGRPLDLYDDPDNRFVAGFIGSPKMNFLSAAVTEVGADHIRLGQIGGAELALRLPFRGFDARHKE---VTLGIRPEHL-R----PGAPG---DLA--LEVALAEELGDVTYLHG--RLPS-G--E-----ALVARGAGSRHDGARHA--FVTPDPAKVLLFDAG--GQRL-RSLGGGA------------------------------------------
47	GC_00000001	Core	Pa_ami_JCM7686	1451	40	204	10	0	0.63754	0.79336	0.706966	COG3839	ABC-type sugar transport system, ATPase component MalK (MalK) (PDB:2ONK)	G	Carbohydrate transport and metabolism	PF00005.29	ABC transporter	K10112	multiple sugar transport system ATP-binding protein							---------------MASIDISQVSKTYPGAPVPSVSDINLQIKDGEFIVLVGPSGCGKSTLLRMVAGLEEISGGEVRIGDRIVNKVDPADRDIAMVFQNYALYPHMTVRENMAYGLKNRKTPKPEIEARVAEAARMLELGPYLDRKPRALSGGQRQRVAMGRAVVRQPAAFLFDEPLSNLDAKLRVTMRGEIRRLQKRL-G----TTSLYVTHDQLEAMTLADRLVVLNAGRIEQVGAPLEIYHRPASTFVASFIGSPAMNLLDAEI--IGSQLCVGSHAIAPVQGARIEGS-----------VTLGVRAEDL------RPAAT---GLP--FRLDFIEELGAQRLVHG--HVDG----Q-----PLVLSL---EPQIPVQDKMHLAVAPDRLHLFDTV-SGKRI-EMAQSQRELRDVFA-----------------------------------
48	GC_00000001	Core	Pa_ami_JCM7686	2764	40	204	10	0	0.63754	0.79336	0.706966	COG3839	ABC-type sugar transport system, ATPase component MalK (MalK) (PDB:2ONK)	G	Carbohydrate transport and metabolism	PF00005.29	ABC transporter	K10822	nonpolar-amino-acid-transporting ATPase [EC:7.4.2.2]							---------------MATIELRKLVKSY-GK-TDVIHGIDLGIQDGEFVVFVGPSGCGKSTTLRMIAGLEEISGGEILIGGTVVNELDPKARNIAMVFQNYAIYPHMTVRQNIAFGLYTSKAPKAEKDARVDEVAAILGLTPYLERRPAALSGGQRQRVAIGRAMVRNPSAFLFDEPLSNLDAQLRAQMRIEIKRLHQRL-G----TTIVYVTHDQVEAMTMADRIVVMKDGHILQAGAPMELYESPVDVFTARFIGSPSMNILPGRA--TGTGFAPDPAGD----------------------LLLGLRPHDL-T-VGVPVSDP---ILTLAGKVTAVEPLGPETLVHF--EVAG----E-----SIIGSAPG-TLVPAIGAEVSASLPRGLLHRFDRQ--SERS-LGRV---------------------------------------------
49	GC_00000001	Core	Pa_ami_JCM7686	3744	40	204	10	0	0.63754	0.79336	0.706966	COG3839	ABC-type sugar transport system, ATPase component MalK (MalK) (PDB:2ONK)	G	Carbohydrate transport and metabolism	PF00005.29	ABC transporter									---------------MAKVVFDNVRKEF-GA-YTALNGLNLTINSGEFVALLGPSGCGKTTTLRMLAGLEAPSSGDIRIGENRVNDMAPGERDIAMVFQSYALYPHMTVAENIAYPLKKRGVPKAEHPAKVARIAEMLHLEPMLKRKPRQLSGGQQQRVALGRALVRDPKVFLLDEPLSNLDAKLRGHMRAELIELHRTL-G----RTMVYVTHDQLEAMTMANRIAIMEGGNLQQFAPPAEVYAKPANRFVASFIGTPGMTLIDGELVSEAGGLAFRAPGLSLGLPALTDKARPGA-------AAYGIRPEDI------HLGEG---DLR--GRVILVEQTGHENIITL--IAGE-G--H-----HLIVRVPG-TEIYRVGEELPLRIDTRRVHVFETGPNGARL-NRD----------------------------------------------
50	GC_00000001	Core	Pa_den_ATCC19367	4207	40	204	10	0	0.63754	0.79336	0.706966	COG3839	ABC-type sugar transport system, ATPase component MalK (MalK) (PDB:2ONK)	G	Carbohydrate transport and metabolism	PF00005.29	ABC transporter									---------------MGSITLQQVRKAF-GD-VEVIPGVDLEIHDGEFVVFVGPSGCGKSTLLRLIAGLEDVTSGQILIDGQDVTQAAPAKRKLAMVFQSYALYPHMSVRKNIAFPLKMAGMAADEQERRVQHAAGILNLTDYLDRRPGQLSGGQRQRVAIGRAIVREPSAFLFDEPLSNLDAALRVNMRVEISELHKKL-A----TTMIYVTHDQVEAMTMADKIVVLRAGLVEQVGSPLELYRTPRNRFVAGFIGSPNMNFIEGEA--AARLGA----------------------------HAIGVRPEHF-A-MS--TSEG---QFA--GTVGVAEHLGSDTFLHV--DLDG-G--T-----HIVARAAG-EFPVHHGDRIYLTPQDGRVYRFDQQ--GLAL--------------------------------------------------
51	GC_00000001	Core	Pa_den_ATCC19367	4630	40	204	10	0	0.63754	0.79336	0.706966	COG3839	ABC-type sugar transport system, ATPase component MalK (MalK) (PDB:2ONK)	G	Carbohydrate transport and metabolism	PF00005.29	ABC transporter									---------------MGQITLNKVRKAF-GE-AEVIPGIDLQIDHGEFVVFVGPSGCGKSTLLRLIAGLEDISSGNIVIDGREASNAPPGERGLAMVFQSYALYPHMSVRRNIAFPLKMAGMAQAEQDRKVEDAARILNLTGYLGRRPGQLSGGQRQRVAIGRAIVREPAAFLFDEPLSNLDAALRVTMRHEISELHQKL-K----TTMIYVTHDQVEAMTMADKIVVLHAGRIEQVGSPLELYNAPANLFVAGFIGSPKMNFVTGPE--AARHGA----------------------------HTIGIRPEHL-E----IVAEG---GWQ--GRVHLAEHLGSDTFLKV--DSPELG--------ELTVRVSG-ERGLNPGDELRLMPRLERIYRFSED--GRSM-T------------------------------------------------
52	GC_00000001	Core	Pa_den_ATCC19367	4467	40	204	10	0	0.63754	0.79336	0.706966	COG3839	ABC-type sugar transport system, ATPase component MalK (MalK) (PDB:2ONK)	G	Carbohydrate transport and metabolism	PF00005.29	ABC transporter									---------------MAKIELKNVTKSY-GG-LQVIKGIDLEIRKGEFMVFVGPSGCGKSTLLRLVSGLEEITTGDMLFDGQRVNDLVPSDRGIAMVFQSYALYPHMKVYDNMAFGMKLAKAGKPEIDRRVREAARLLQIEHLLDRLPKQLSGGQRQRVAIGRAIVRDPRVFLFDEPLSNLDAALRVQTRLEIARLHHGMQD----VTMIYVTHDQVEAMTLADRIAVLRDGKLEQVGTPAELYERPNSTFVAGFIGSPKMNFLTDGF--AHAHDC----------------------------ATLGIRPEHI-D----IAEAG---PWS--GEVVHAEDLGADHYLFV--EIGA-A--E-----PLVVRQPG-KLALPLGTRLSLAPRLGHLHRFDAN--DAPI-R------------------------------------------------
53	GC_00000001	Core	Pa_den_ATCC19367	1167	40	204	10	0	0.63754	0.79336	0.706966	COG3839	ABC-type sugar transport system, ATPase component MalK (MalK) (PDB:2ONK)	G	Carbohydrate transport and metabolism	PF00005.29	ABC transporter	K10822	nonpolar-amino-acid-transporting ATPase [EC:7.4.2.2]							---------------MGALTLNQVTKSF-GT-TQVIKGVDLNVEDGEFCVFVGPSGCGKSTLLRMIAGLEDVTSGDVTIDGARVNDLAPARREIAMVFQSYALYPHLTVRDNMGLALKQAGTPRAQILQATEKAAEMLALAHLLERRPAELSGGQRQRVAIGRAIVRRPKLFLFDEPLSNLDAALRVQTRIEIARLHREL-G----ATMIYVTHDQVEAMTLADKIVVLRGGVVEQVGRPMDLYNDPDNTFVAGFIGSPQMNFLDAGK--LGLRS-----------------------------DRLGIRPEHL-V-----PGGG---QIS--GRVSHVEKLGGETLVYL--SSDDHG--------LLTVRLFG-EQDYAVDEVVGLGFEPNRAFHFDAE--GRRL-R------------------------------------------------
54	GC_00000001	Core	Pa_den_ATCC19367	4216	40	204	10	0	0.63754	0.79336	0.706966	COG3839	ABC-type sugar transport system, ATPase component MalK (MalK) (PDB:2ONK)	G	Carbohydrate transport and metabolism	PF00005.29	ABC transporter									---------------MARILLNDVRKSY-AG-NQVIHGITMEIADGEFVVIVGPSGCGKSTLLRMVAGLEAISAGTVEIGGKVVNDLEPRQRDIAMVFQNYALYPHMSVRENMAYGLKIAKLPKTEIEARVAKAATMLELEPYLDRKPRALSGGQRQRVAMGRALVREPAALLLDEPLSNLDAKLRVQMRLQIKEMHLRT-G----QTTLYVTHDQVEAMTLADRLIVMNKGVAEQIATPLEVYERPASEFVAGFIGSPAMNIFTVDA--ADGRVTLPGGAVLPLPVPRGGD------------LRLGLRPEHL---RTAQPGEA---AIP--VVLRSVERLGADAFGYG--MIEG-S--E----VPMVLRLPG-TSQLSRGDRVEAVPDPAHLHFFDPV-SGRRI-EG-----------------------------------------------
55	GC_00000001	Core	Pa_pan_DSM2944	2871	40	204	10	0	0.63754	0.79336	0.706966	COG3839	ABC-type sugar transport system, ATPase component MalK (MalK) (PDB:2ONK)	G	Carbohydrate transport and metabolism	PF00005.29	ABC transporter	K10822	nonpolar-amino-acid-transporting ATPase [EC:7.4.2.2]							---------------MGSITLQQVRKSF-GE-VEVIPGVDLEIHDGEFVVFVGPSGCGKSTLLRLIAGLEDVTSGRIVIDGRDVTQAPPSQRKLAMVFQSYALYPHMSVRKNIAFPLKMAGMAADEQERRVQHAAGILNLTDYLDRRPGQLSGGQRQRVAIGRAIVREPSAFLFDEPLSNLDAALRVNMRVEISELHKKL-A----TTMVYVTHDQVEAMTMADKIVVLRAGRVEQVGSPLELYRKPANRFVAGFIGSPNMNFIEGEA--AAAKGA----------------------------HAIGVRPEHF-T-MS--TTGG---QFA--GTVGVAEHLGSDTFLHV--ELDG-G--T-----PIVARAAG-EFPVDHGDRIWLTPQDGRVYRFDQN--GLAL--------------------------------------------------
56	GC_00000001	Core	Pa_pan_DSM2944	2698	40	204	10	0	0.63754	0.79336	0.706966	COG3839	ABC-type sugar transport system, ATPase component MalK (MalK) (PDB:2ONK)	G	Carbohydrate transport and metabolism	PF00005.29	ABC transporter									---------------MAKIELKNVTKSY-GG-LQVIKGIDLEIRKGEFMVFVGPSGCGKSTLLRLVSGLEDITSGDMLFDGQRVNDLVPSDRGIAMVFQSYALYPHMKVYDNMAFGMKLAKAGKAEIDRRVREAARLLQIEHLLDRLPKQLSGGQRQRVAIGRAIVRDPRVFLFDEPLSNLDAALRVQTRLEIARLHHGMED----VTMIYVTHDQVEAMTLADRIAVLRDGRLEQVGTPAELYERPNSTFVAGFIGSPKMNFLTDGF--AHAHDC----------------------------ATLGIRPEHI-D----IVEAG---PWS--GEVVHAEDLGADHYLFV--EIGA-A--E-----PLVVRQPG-KLARPLGTRLNLGPRLGHLHRFDAN--DAPI-R------------------------------------------------
57	GC_00000001	Core	Pa_pan_DSM2944	305	40	204	10	0	0.63754	0.79336	0.706966	COG3839	ABC-type sugar transport system, ATPase component MalK (MalK) (PDB:2ONK)	G	Carbohydrate transport and metabolism	PF00005.29	ABC transporter	K10822	nonpolar-amino-acid-transporting ATPase [EC:7.4.2.2]							---------------MGALTLTQVTKSF-GA-TQVIKGVDLNVEDGEFCVFVGPSGCGKSTLLRMIAGLEDVTSGDVVIDGARVNDLAPARREIAMVFQSYALYPHLTVRDNMGLALKQAGTPRAQIEAATEKAAEMLALTPLLERRPAELSGGQRQRVAIGRAIVRRPKLFLFDEPLSNLDAALRVQTRIEIARLHREL-G----ATMIYVTHDQVEAMTLADKIVVLRGGVVEQVGRPMDLYNDPDNTFVAGFIGSPQMNFLDAGK--LGLRS-----------------------------HRLGIRPEHL-T-----PGGG---QIS--GRVSHVEKLGGETLVYL--SSEDHG--------LLTVRLFG-EQDYAVDEVVGLGFEPNRAFHFDAE--GRRL-R------------------------------------------------
58	GC_00000001	Core	Pa_pan_DSM2944	2861	40	204	10	0	0.63754	0.79336	0.706966	COG3839	ABC-type sugar transport system, ATPase component MalK (MalK) (PDB:2ONK)	G	Carbohydrate transport and metabolism	PF00005.29	ABC transporter									---------------MARILLNDVRKSY-AG-NQVIHGITMEIADGEFVVIVGPSGCGKSTLLRMVAGLEAISAGTVEIGGKVVNDLEPRQRDIAMVFQNYALYPHMSVRENMAYGLKIARMSKAEIEARVAKAATMLELEPYLDRKPRALSGGQRQRVAMGRALVREPAALLLDEPLSNLDAKLRVQMRLQIKEMHLRT-G----QTTLYVTHDQVEAMTLADRLIVMNKGVAEQIATPLEVYQRPASEFVAGFIGSPAMNIFTVSA--AEGRVTLPG------GAVLPLPGLPRGGD-----LRLGLRPEHL-R-PA-APGEA---AIP--VLLRSVERLGADAFGYG--MIEG-S--E----VPLVLRLPG-TSGLARGDRVDVVPDPGHLHVFDAQ-DGRRI-EG-----------------------------------------------
59	GC_00000001	Core	Pa_sp_Arc7R13	2751	40	204	10	0	0.63754	0.79336	0.706966	COG3839	ABC-type sugar transport system, ATPase component MalK (MalK) (PDB:2ONK)	G	Carbohydrate transport and metabolism	PF00005.29	ABC transporter									---------------MGRITLEAVTKRF-GD-VEVIPPLNLDINDGEFVVFVGPSGCGKSTLLRLIAGLEDTSGGRILIDGKDATDTPPAKRGLAMVFQSYALYPHMSVRKNIAFPMRMAGVPQDEQDRRITAAAKALNLTDYLDRKPGQLSGGQRQRVAIGRAIVREPAAFLFDEPLSNLDAALRVGMRLEISELHNRL-K----TTMIYVTHDQVEAMTMADKIVVLRAGNIEQVGSPMELYRAPRNLFVAGFIGSPKMNLIDGAA--AAEYGA----------------------------HTIGIRPEHI-A-VS--PDHG---KWR--GRVGVSEHLGSDTFFYV--EDTG-L--A----DTITVRAGG-NIDLHHGDTVWLTPDDAQMHRFDAT--GARV-A------------------------------------------------
60	GC_00000001	Core	Pa_sp_Arc7R13	3243	40	204	10	0	0.63754	0.79336	0.706966	COG3839	ABC-type sugar transport system, ATPase component MalK (MalK) (PDB:2ONK)	G	Carbohydrate transport and metabolism	PF00005.29	ABC transporter	K10822	nonpolar-amino-acid-transporting ATPase [EC:7.4.2.2]							---------------MSGVQLSRVTKDF-GP-VRVIHGVDLQVRQGEFCVFVGPSGCGKSTLLRMIAGLEETSAGQIMIENQDVTDADPADRGVAMVFQTYALYPHMTVAQNMGFGLKMNGHPKAQIATKVAEAARILKLDPLLDRKPANLSGGQRQRVAIGRAIVRGPKVFLFDEPLSNLDAELRVEMRAEIARLHREL-G----ATMIYVTHDQVEAMTMADKIVVLRSGRIEQVGSPMELYDDPDNRFVAGFIGSPAMNFVAGRV--QGGQVVTPAFDAPLDRHGPTLTEGRA--------VEIGLRPDAL-T----LTPHG---PFR----IDLAENLGGTTYAHL--RAPT-G--E-----KLIVQTTQ-RLDPAGGGSVGLSFDAADAFFFDAD-SGQRL-R------------------------------------------------
61	GC_00000001	Core	Pa_sp_Arc7R13	491	40	204	10	0	0.63754	0.79336	0.706966	COG3839	ABC-type sugar transport system, ATPase component MalK (MalK) (PDB:2ONK)	G	Carbohydrate transport and metabolism	PF00005.29	ABC transporter	K10235	alpha-glucoside transport system ATP-binding protein							#NAME?
62	GC_00000001	Core	Pa_sp_Arc7R13	2705	40	204	10	0	0.63754	0.79336	0.706966	COG3839	ABC-type sugar transport system, ATPase component MalK (MalK) (PDB:2ONK)	G	Carbohydrate transport and metabolism	PF00005.29	ABC transporter									---------------MASITLNNVGKVYAGG-ARAVGGVNIDIADGEFLVLVGPSGCGKSTLLRMVAGLESITEGEVRIGDRVVNEIEPADRDIAMVFQNYALYPHMSVRQNLAYGLKNRGTPKAEIERRVGIASDILQIGPFLDRKPRALSGGQRQRVAMGRAIVREPAAFLFDEPLSNLDAKLRVAMRLEIKELQKRL-R----TTSIYVTHDQLEAMTLADRLVVLNGGQIEQIGTPLEVYRRPASAFVASFIGSPAMNLIEASA--VPHLPGTGHA------------------------GHVGIRPEDL-S----VTADG---PIE--MSVLAVEELGAQRLVHG--KTGD----A-----RITITLPS---DAPLSDHMRLSYRPGGLHLFDKV-SGKRM-D------------------------------------------------
63	GC_00000001	Core	Pa_sp_BM15	1153	40	204	10	0	0.63754	0.79336	0.706966	COG3839	ABC-type sugar transport system, ATPase component MalK (MalK) (PDB:2ONK)	G	Carbohydrate transport and metabolism	PF00005.29	ABC transporter									---------------MGSITLKNVRKAF-GD-VEVIPGVDLEIHEGEFVVFVGPSGCGKSTLLRLIAGLEDVSGGQIMIDGKDVTDAGPAKRGLAMVFQSYALYPHMTVGKNIAFPLKMAKMPEAEQKKRVDHAASILNLTDYLERKPGQLSGGQRQRVAIGRAIVREPEAFLFDEPLSNLDAALRVNMRVEISELHNSL-K----TTMIYVTHDQVEAMTMADKIVVLRAGLVEQVGSPMELYSRPANRFVGGFIGSPNMNFLEGEA--AAAHGA----------------------------HSIGVRPEHWYL----SKTEG---AYS--GVVGVAEHLGSDTFLHI--DLDS-G--E-----HVIARAEG-EFAARHGDKIWLTPQEGRIYKFAAD--GLAQ-A------------------------------------------------
64	GC_00000001	Core	Pa_sp_BM15	1807	40	204	10	0	0.63754	0.79336	0.706966	COG3839	ABC-type sugar transport system, ATPase component MalK (MalK) (PDB:2ONK)	G	Carbohydrate transport and metabolism	PF00005.29	ABC transporter	K10822	nonpolar-amino-acid-transporting ATPase [EC:7.4.2.2]							---------------MGQIELQNIVKSF-GT-VEVIKDISLTIPEGELVVFVGPSGCGKSTLLRLISGLDQPTSGSVMIDGQDVTRRSAADRGLAMVFQSYALYPHMSVRQNMAFGLENTSMPKPEITARIEDSARMLEIEALLDRRPGQLSGGQRQRVAIGRAIVREPTAFLLDEPLSNLDAELRGTMRAELAALHGRL-G----KTMIYVTHDQIEAMTLADRIVVLRGGVVEQVDTPLNLFNAPANRFVAGFIGAPRMNFLTAPD--G---------------------------------RTMGIRPQHL------RLGEG---GMT--VTVEMAENLGAETLIHA--RTDK-G--E-----QILAMLPG-QIQPERGETLSLTHDAADAHWFGED--GLRQ--------------------------------------------------
65	GC_00000001	Core	Pa_sp_BM15	405	40	204	10	0	0.63754	0.79336	0.706966	COG3839	ABC-type sugar transport system, ATPase component MalK (MalK) (PDB:2ONK)	G	Carbohydrate transport and metabolism	PF00005.29	ABC transporter	K10822	nonpolar-amino-acid-transporting ATPase [EC:7.4.2.2]							---------------MTALALNKICKSF-GS-VDVLKDIDLSVDEGEFVVFVGPSGCGKSTLLRVIAGLEDATSGEVRIGGNLVNATPPAKRGIAMVFQSYALYPHLTVHGNMALALKQEGHSREVIDDRIGEAARMLNLDPYLTRRPAELSGGQRQRVAIGRAIVRQPRLFLFDEPLSNLDAALRINTRLEIARLHRAL-K----GAMIYVTHDQTEAMTLADKIVVLNGGGVAQVGSPMQLYNDPDNRFVAGFLGAPAMNFIDAAR--VGGPEG----------------------------HEVGLRPEYL-E----ISDGG---PIS--GTVSHVERLGGDTNVFV--DIGS----D----DPMTMRLFG-QHEIAIGSQLDLNYDPSRALLFDSE--GQRR-RG-----------------------------------------------
66	GC_00000001	Core	Pa_sp_BM15	1600	40	204	10	0	0.63754	0.79336	0.706966	COG3839	ABC-type sugar transport system, ATPase component MalK (MalK) (PDB:2ONK)	G	Carbohydrate transport and metabolism	PF00005.29	ABC transporter	K05816	sn-glycerol 3-phosphate transport system ATP-binding protein [EC:7.6.2.10]							---------------MASITLDNVGKVY-PDGTRAIGGVDLDIADGEFIVLVGPSGCGKSTLLRMVAGLEEITDGTVKIGDRVVNKVEPADRDIAMVFQNYALYPHMSVRKNLEYGLKNRRTPRAEIDRRVNEAAAILQIGDYLERKPRALSGGQRQRVAMGRAIVREPAAFLFDEPLSNLDAKLRVAMRLEIKELQKRL-R----TTSLYVTHDQLEAMTLADRLVVLNMGTVEQIGTPLEVYRRPASAFVAGFIGSPAMNLISSRA--VPQLPGSAHA------------------------GLLGIRPEDL-Q----IDPAG---PIE--LNIGAVEELGAQRLVHG--LVGG----E-----NFTVAMPS---DAELGETLRLTIPPQALHRFDAE-SGKRL-D------------------------------------------------
67	GC_00000001	Core	Pa_sp_BM15	1142	40	204	10	0	0.63754	0.79336	0.706966	COG3839	ABC-type sugar transport system, ATPase component MalK (MalK) (PDB:2ONK)	G	Carbohydrate transport and metabolism	PF00005.29	ABC transporter	K10112	multiple sugar transport system ATP-binding protein							---------------MASVTIDDVRKSF-GQ-TEVLHGVSVDIEEGEFVVLVGPSGCGKSTLLRMLAGLENITSGRILIGDKVVNKLPPKERDIAMVFQNYALYPHLTVAENMGFSLKLNGVSKADIAERVKPAAEILGLAHLLERYPRQLSGGQRQRVAMGRAIVRDPQVFLFDEPLSNLDAKLRVSMRTEIKNLHNRL-T----TTTVYVTHDQIEAMTMADKIVVMNDGRVEQIGAPLELYDNPANLFVAGFIGSPAMNMVQGTL--SNGHFAAGNGQALPTPSRLPADVGNGRT------LIYGIRPEGI-A-LG-----G---EVP--LQVEVTEPTGSETYVAG--QMGG----A-----PVTCVFRE-RVAARPGDTIQISVDPAAVHLFDAE-SGDRL-TRPAV--------------------------------------------
68	GC_00000001	Core	Pa_sp_BM15	663	40	204	10	0	0.63754	0.79336	0.706966	COG3839	ABC-type sugar transport system, ATPase component MalK (MalK) (PDB:2ONK)	G	Carbohydrate transport and metabolism	PF00005.29	ABC transporter	K10822	nonpolar-amino-acid-transporting ATPase [EC:7.4.2.2]							---------------MSGVQLKSIVKAY-GA-VQVVHGIDLEVKEKEFVVLVGPSGCGKSTTLRMVAGLEEISDGQLIIDGRMVNRVAPKDRDVAMVFQNYALYPHLNVADNIAFGLRIRKESKDNIAAAVEEVGGILGLTQYLERRPADLSGGQRQRVAMGRAIVRRPKVLLFDEPLSNLDAKLRTQMRAEIKRLHKRL-G----VTSIYVTHDQVEAMTLADRIVVMHDGRIEQIGTPMELFLNPANAFVAGFLGSPPMNQINAVI--AAGENGPAAEFAGQSIALAPLPELQNAVGRE---VIVGIRPEYA-Q-IATEAVPG---SVQ--CEVDLVETLGSEALLHA--NIDG----N-----LFVIRTDTLGNMDRLDAVTGFTVPADLIKVFDAK-TGMAL-AGQTRAA------------------------------------------
69	GC_00000001	Core	Pa_sp_BM15	1492	40	204	10	0	0.63754	0.79336	0.706966	COG3839	ABC-type sugar transport system, ATPase component MalK (MalK) (PDB:2ONK)	G	Carbohydrate transport and metabolism	PF00005.29	ABC transporter	K10235	alpha-glucoside transport system ATP-binding protein							---------------MADLNLTGVAKSY-GD-VNVLRDIDLDITSGEFIVFVGPSGCGKSTLLRMIAGLEQISGGTLQIGGEVMNDIPPSQRGIAMVFQSYALYPHMTVRDNMAFALKIAGKSAAEIKEATDRAGKMLQLTPYLDRLPKALSGGQRQRVAIGRAIVRDPKVYLFDEPLSNLDAALRVATRIEIAQLKASMPD----RTMIYVTHDQTEAMTLADRIVVLAGGGIAQVGAPLDLYERPMTEFVAQFIGSPAMNLLPGKV--AEVGETTVVNLDGGGVAHVAIPTRPGDEGMV---VNVGARPEDM-R-LA--EGEA---VFE--GVVDLTEALGEVTLYYF-------GTNDAENKSPVIAKLPG-IQTGMTGKSVRLTADPQSMHLFHE---GRSL-LYRD---------------------------------------------
70	GC_00000001	Core	Pa_sp_BM15	2767	40	204	10	0	0.63754	0.79336	0.706966	COG3839	ABC-type sugar transport system, ATPase component MalK (MalK) (PDB:2ONK)	G	Carbohydrate transport and metabolism	PF00005.29	ABC transporter	K10195	oligogalacturonide transport system ATP-binding protein							---------------MADLQLKSVEKVY-GGGFKAVHGIDLKVEDGEFMVLVGPSGCAKSTTLRMIAGLETITGGEISIGDQVVNDLVPGKRGIAMVFQNYALYPHMKVRRNLSFGLKLKKEPQDKIERSTQEVSGILEIEQLLDRLPKQLSGGQAQRVALGRALIKSPEVFLFDEPLSNLDAKLRASMRVRITDLHKRLRDEGRPATVVYVTHDQVEAMTMGDRICVMKDGHIMQVADPVTLYERPANAFVAGFIGMPEMNLGSAVL--TTDGVPTITMAGQTITIAEGLAERLQMRE--GP-VTFGIRPQHI-EPVP-PGTPD---ALV--GKVHNLEFMGHEVNIHV--TIGD-T--D----FISVVPTERFDHSLKRGDEVALRPSGARVHLFDKD-SGENI-SLANLDTQN----------------------------------------
71	GC_00000001	Core	Ph_gal_DSM26640	2030	40	204	10	0	0.63754	0.79336	0.706966	COG3839	ABC-type sugar transport system, ATPase component MalK (MalK) (PDB:2ONK)	G	Carbohydrate transport and metabolism	PF00005.29	ABC transporter									---------------MGQIKLESVTKNF-GP-VEVIPPLDLTIEDGEFTVFVGPSGCGKSTLLRLIAGLEDITSGTIRIDGQDATDIPPAKRGLAMVFQSYALYPHMSVRKNIAFPMKMAGIPADEQKRRIDNAAAALNLTDYLDRRPGQLSGGQRQRVAIGRAIVREPAAFLFDEPLSNLDAALRVGMRLEISELHKRL-A----TTMIYVTHDQVEAMTMADKIVVLQAGVIEQVGSPMELYRAPRNVFVAGFIGSPKMNLLTGPQ--AAQHGA----------------------------TTIGIRPEHL-S-IS--ETDG---MWA--GTIGVSEHLGSDTFFHV--QCDA-F--E----DPLTVRASG-ELDLGYGARVFLTPDMTHLHRFGSD--GLRI-E------------------------------------------------
72	GC_00000001	Core	Ph_gal_DSM26640	604	40	204	10	0	0.63754	0.79336	0.706966	COG3839	ABC-type sugar transport system, ATPase component MalK (MalK) (PDB:2ONK)	G	Carbohydrate transport and metabolism	PF00005.29	ABC transporter	K10822	nonpolar-amino-acid-transporting ATPase [EC:7.4.2.2]							---------------MTALQLTNVCKSF-GP-VEVLKDINLTVEDGEFVVFVGPSGCGKSTLLRVISGLEDATGGEITIGGQTVTTTPPAKRGIAMVFQSYALYPHLTVRENMALALKQERQSKEEINARVAEASRMLSLEDYLDRRPSELSGGQRQRVAIGRAVVREPKLFLFDEPLSNLDAALRMNTRLEIARLHRQL-S----ASMIYVTHDQIEAMTLADKIVVLRDGRIEQVGTPMELYNNPANRFVAEFIGAPAMNFVPAQR--LGGSSG----------------------------QFIGIRPEYA-R----ISPDG---PLA--GEVIHVEKLGGDTNILV--DMGEDL--------TFTARLFG-QHDTNVGEILQFDFNPANCLTFDAN--GQRI--------------------------------------------------
73	GC_00000001	Core	Ph_gal_DSM26640	1628	40	204	10	0	0.63754	0.79336	0.706966	COG3839	ABC-type sugar transport system, ATPase component MalK (MalK) (PDB:2ONK)	G	Carbohydrate transport and metabolism	PF00005.29	ABC transporter									---------------MARIELRDVAKRY-GA-VEVLRDINLDIQDGEFIVLVGPSGCGKSTLLRMIAGLEPITSGDFEIDGERMNDVRPRDRDIAMVFQSYALYPHMDVARNMGFSMEIRKDPAETRRSRVARAAETLGLSSLVDRLPKALSGGQRQRVAMGRAIIRDPRAFLFDEPLSNLDAALRVEMRLEIARLHKQL-G----ATMIYVTHDQVEALTLADRIVVLNGGDIQQVGSPLELYERPANKFVAQFIGSPTMNILPVSG--AASGVMAANGMMLTLDHMHDTAAA----------VELGIRPEHL-D-VV-EPGEG---HLT--AVADVVERLGSDTNIYA--KVDG-V--G-----PLMVRKHG-NVPVRSGERLGLRVQPQNAHIFDAR--GVAL-----SPVA-----------------------------------------
74	GC_00000001	Core	Ph_gal_DSM26640	2676	40	204	10	0	0.63754	0.79336	0.706966	COG3839	ABC-type sugar transport system, ATPase component MalK (MalK) (PDB:2ONK)	G	Carbohydrate transport and metabolism	PF00005.29	ABC transporter	K10191	lactose/L-arabinose transport system ATP-binding protein							---------------MTGVTLAKAVKKY-GD-VQVIHDVDLSIDDGEFCVFVGPSGCGKSTLLRMIAGLEETSSGNIHIGDREVTRLDAADRGVAMVFQSYALYPHMTVEDNMGFGLKMNGHPKEKIREKVAEASRILKLDDYLKRKPKALSGGQRQRVAIGRAIVRGPEVFLFDEPLSNLDAELRVDMRVEIARLHKEI-G----ATMIYVTHDQVEAMTLADKIVVLRAGRVEQVGSPMELYADPDNRFVAGFIGSPSMNFLQGTV--QGDGVVVPALENRRVATSVALPADGSK-------VLLGLRPQHL-S-VT--AADS---SLV----LDLRERLGGVSYDYL--STPT-G--E-----KLIVETRG-DEALPEGTAVALGFDDADAYVFDGE-TEQRL-R------------------------------------------------
75	GC_00000001	Core	Ph_gal_DSM26640	3154	40	204	10	0	0.63754	0.79336	0.706966	COG3839	ABC-type sugar transport system, ATPase component MalK (MalK) (PDB:2ONK)	G	Carbohydrate transport and metabolism	PF00005.29	ABC transporter	K10112	multiple sugar transport system ATP-binding protein							---------------MAQVTLNSVRKVY-PNGVEAVTSSSFKIEDGEFVVLVGPSGCGKSTLLRMIAGLEDITEGSLEIGDRVVNNVDPADRDIAMVFQNYALYPHMTVRKNIAYGLKNRKTPADEIERKVAEAAKMLNLEEYLERKPSQLSGGQRQRVAMGRAIVRDPALFLFDEPLSNLDAKLRNQMRIEIKALQRRL-G----VTSIYVTHDQVEAMTMADRIIVLNGGRIEQIGSPSEIYHNPASVFVASFMGAPPMNLIDASI--AGGQVTLPDGVAMGALKTSAEGA-----------VKLGIRPEDV-Q----LVSEG---GVS--IDVELIEELGAHRLLHG--KLGG----Q-----PFTIHVLK-DIPVEPG-THQISVDPAAICLFDAE-SGQRR--------------------------------------------------
76	GC_00000001	Core	Ph_gal_DSM26640	2630	40	204	10	0	0.63754	0.79336	0.706966	COG3839	ABC-type sugar transport system, ATPase component MalK (MalK) (PDB:2ONK)	G	Carbohydrate transport and metabolism	PF00005.29	ABC transporter	K10235	alpha-glucoside transport system ATP-binding protein							---------------MANLKLTNVAKTY-GGGVEVLRDINLDIKQGELIVFVGPSGCGKSTLLRMIAGLERISGGTLEIDDAVMNDIPPAQRGIAMVFQSYALYPHMTVRDNMAFALKIAKKSKDEIDAAIDRAAKILQLEPYLDRLPKALSGGQRQRVAIGRSIVRDPKVYLFDEPLSNLDAALRVATRIEIAQLKEAMPD----STMIYVTHDQVEAMTLASRIVVLANKGIAQVGTPLELYERPENEFVAQFIGSPAMNLIPGTV--IATGPRTTVRLTTGEEVAADIPTTEEDQGLA---VNVGVRPEDL---VEEGTGGA---LID--SRVDIVEALGEVTVLYI--AAGE-G--K----DPLIAKLPG-IHKGLRGSSVRLYADPAKLHLFHN---GQSL-LYR----------------------------------------------
77	GC_00000001	Core	Ph_gal_P11	2028	40	204	10	0	0.63754	0.79336	0.706966	COG3839	ABC-type sugar transport system, ATPase component MalK (MalK) (PDB:2ONK)	G	Carbohydrate transport and metabolism	PF00005.29	ABC transporter									---------------MGQIKLESVTKNF-GP-VEVIPPLDLTIEDGEFTVFVGPSGCGKSTLLRLIAGLEDITSGTIRIDGQDATDIPPAKRGLAMVFQSYALYPHMSVRKNIAFPMKMAGIPADEQKRRIDNAAAALNLTDYLDRRPGQLSGGQRQRVAIGRAIVREPAAFLFDEPLSNLDAALRVGMRLEISELHKRL-A----TTMIYVTHDQVEAMTMADKIVVLQAGVIEQVGSPMELYRAPRNVFVAGFIGSPKMNLLTGPQ--AAQHGA----------------------------TTIGIRPEHL-S-IS--ETDG---MWA--GTIGVSEHLGSDTFFHV--QCDA-F--E----DPLTVRASG-ELDLGYGARVFLTPDMTHLHRFGSD--GLRI-E------------------------------------------------
78	GC_00000001	Core	Ph_gal_P11	604	40	204	10	0	0.63754	0.79336	0.706966	COG3839	ABC-type sugar transport system, ATPase component MalK (MalK) (PDB:2ONK)	G	Carbohydrate transport and metabolism	PF00005.29	ABC transporter	K10822	nonpolar-amino-acid-transporting ATPase [EC:7.4.2.2]							---------------MTALQLTNVCKSF-GP-VEVLKDINLTVEDGEFVVFVGPSGCGKSTLLRVISGLEDATGGEITIGGQTVTTTPPAKRGIAMVFQSYALYPHLTVRENMALALKQERQSKEEINARVAEASRMLSLEDYLDRRPSELSGGQRQRVAIGRAVVREPKLFLFDEPLSNLDAALRMNTRLEIARLHRQL-S----ASMIYVTHDQIEAMTLADKIVVLRDGRIEQVGTPMELYNNPANRFVAEFIGAPAMNFVPAQR--LGGSSG----------------------------QFIGIRPEYA-R----ISPDG---PLA--GEVIHVEKLGGDTNILV--DMGEDL--------TFTARLFG-QHDTNVGEILQFDFNPANCLTFDAN--GQRI--------------------------------------------------
79	GC_00000001	Core	Ph_gal_P11	1625	40	204	10	0	0.63754	0.79336	0.706966	COG3839	ABC-type sugar transport system, ATPase component MalK (MalK) (PDB:2ONK)	G	Carbohydrate transport and metabolism	PF00005.29	ABC transporter									---------------MARIELRDVAKRY-GA-VEVLRDINLDIQDGEFIVLVGPSGCGKSTLLRMIAGLEPITSGDFEIDGERMNDVRPRDRDIAMVFQSYALYPHMDVARNMGFSMEIRKDPAETRRSRVARAAETLGLSSLVDRLPKALSGGQRQRVAMGRAIIRDPRAFLFDEPLSNLDAALRVEMRLEIARLHKQL-G----ATMIYVTHDQVEALTLADRIVVLNGGDIQQVGSPLELYERPANKFVAQFIGSPTMNILPVSG--AASGVMAANGMMLTLDHMHDTAAA----------VELGIRPEHL-D-VV-EPGEG---HLT--AVADVVERLGSDTNIYA--KVDG-V--G-----PLMVRKHG-NVPVRSGERLGLRVQPQNAHIFDAR--GVAL-----SPVA-----------------------------------------
80	GC_00000001	Core	Ph_gal_P11	2674	40	204	10	0	0.63754	0.79336	0.706966	COG3839	ABC-type sugar transport system, ATPase component MalK (MalK) (PDB:2ONK)	G	Carbohydrate transport and metabolism	PF00005.29	ABC transporter	K10191	lactose/L-arabinose transport system ATP-binding protein							---------------MTGVTLAKAVKKY-GD-VQVIHDVDLSIDDGEFCVFVGPSGCGKSTLLRMIAGLEETSSGNIHIGDREVTRLDAADRGVAMVFQSYALYPHMTVEDNMGFGLKMNGHPKEKIREKVAEASRILKLDDYLKRKPKALSGGQRQRVAIGRAIVRGPEVFLFDEPLSNLDAELRVDMRVEIARLHKEI-G----ATMIYVTHDQVEAMTLADKIVVLRAGRVEQVGSPMELYADPDNRFVAGFIGSPSMNFLQGTV--QGDGVVVPALENRRVATSVALPADGSK-------VLLGLRPQHL---SVTAADSS--------LVLDLRERLGGVSYDYL--STPT-G--E-----KLIVETRG-DEALPEGTAVALGFDDADAYVFDGE-TEQRL-R------------------------------------------------
81	GC_00000001	Core	Ph_gal_P11	3152	40	204	10	0	0.63754	0.79336	0.706966	COG3839	ABC-type sugar transport system, ATPase component MalK (MalK) (PDB:2ONK)	G	Carbohydrate transport and metabolism	PF00005.29	ABC transporter	K10112	multiple sugar transport system ATP-binding protein							---------------MAQVTLNSVRKVY-PNGVEAVTSSSFKIEDGEFVVLVGPSGCGKSTLLRMIAGLEDITEGSLEIGDRVVNNVDPADRDIAMVFQNYALYPHMTVRKNIAYGLKNRKTPADEIERKVAEAAKMLNLEEYLERKPSQLSGGQRQRVAMGRAIVRDPALFLFDEPLSNLDAKLRNQMRIEIKALQRRL-G----VTSIYVTHDQVEAMTMADRIIVLNGGRIEQIGSPSEIYHNPASVFVASFMGAPPMNLIDASI--AGGQVTLPDGVAMGALKTSAEGA-----------VKLGIRPEDV-Q----LVSEG---GVS--IDVELIEELGAHRLLHG--KLGG----Q-----PFTIHVLK-DIPVEPG-THQISVDPAAICLFDAE-SGQRR--------------------------------------------------
82	GC_00000001	Core	Ph_gal_P11	2628	40	204	10	0	0.63754	0.79336	0.706966	COG3839	ABC-type sugar transport system, ATPase component MalK (MalK) (PDB:2ONK)	G	Carbohydrate transport and metabolism	PF00005.29	ABC transporter	K10235	alpha-glucoside transport system ATP-binding protein							---------------MANLKLTNVAKTY-GGGVEVLRDINLDIKQGELIVFVGPSGCGKSTLLRMIAGLERISGGTLEIDDAVMNDIPPAQRGIAMVFQSYALYPHMTVRDNMAFALKIAKKSKDEIDAAIDRAAKILQLEPYLDRLPKALSGGQRQRVAIGRSIVRDPKVYLFDEPLSNLDAALRVATRIEIAQLKEAMPD----STMIYVTHDQVEAMTLASRIVVLANKGIAQVGTPLELYERPENEFVAQFIGSPAMNLIPGTV--IATGPRTTVRLTTGEEVAADIPTTEEDQGLA---VNVGVRPEDL---VEEGTGGA---LID--SRVDIVEALGEVTVLYI--AAGE-G--K----DPLIAKLPG-IHKGLRGSSVRLYADPAKLHLFHN---GQSL-LYR----------------------------------------------
83	GC_00000001	Core	Ph_gal_P128	1942	40	204	10	0	0.63754	0.79336	0.706966	COG3839	ABC-type sugar transport system, ATPase component MalK (MalK) (PDB:2ONK)	G	Carbohydrate transport and metabolism	PF00005.29	ABC transporter									---------------MGQIKLESVTKNF-GP-VEVIPPLDLTIEDGEFTVFVGPSGCGKSTLLRLIAGLEDITSGTIRIDGQDATDIPPAKRGLAMVFQSYALYPHMSVRKNIAFPMKMAGIPADEQKRRIDNAAAALNLTDYLDRRPGQLSGGQRQRVAIGRAIVREPAAFLFDEPLSNLDAALRVGMRLEISELHKRL-A----TTMIYVTHDQVEAMTMADKIVVLQAGVIEQVGSPMELYRAPRNVFVAGFIGSPKMNLLTGPQ--AAQHGA----------------------------TTIGIRPEHL-S-IS--ETDG---MWA--GTIGVSEHLGSDTFFHV--QCDA-F--E----DPLTVRASG-ELDLGYGARVFLTPDMTHLHRFGSD--GLRI-E------------------------------------------------
84	GC_00000001	Core	Ph_gal_P128	654	40	204	10	0	0.63754	0.79336	0.706966	COG3839	ABC-type sugar transport system, ATPase component MalK (MalK) (PDB:2ONK)	G	Carbohydrate transport and metabolism	PF00005.29	ABC transporter	K10822	nonpolar-amino-acid-transporting ATPase [EC:7.4.2.2]							---------------MTALQLTNVCKSF-GP-VEVLKDINLTVEDGEFVVFVGPSGCGKSTLLRVISGLEDATGGEITIGGQTVTTTPPAKRGIAMVFQSYALYPHLTVRENMALALKQERQPKEEINARVAEASRMLSLEDYLDRRPSELSGGQRQRVAIGRAVVREPKLFLFDEPLSNLDAALRMNTRLEIARLHRQL-S----ASMIYVTHDQIEAMTLADKIVVLRDGRIEQVGTPMELYNNPANRFVAEFIGAPAMNFVPAQR--LGGSSG----------------------------QFIGIRPEYA-R----ISPDG---PLA--GEVIHVEKLGGDTNILV--DMGEDL--------TFTARLFG-QHDTNVGEILQFDFNPANCLTFDAN--GQRI--------------------------------------------------
85	GC_00000001	Core	Ph_gal_P128	2518	40	204	10	0	0.63754	0.79336	0.706966	COG3839	ABC-type sugar transport system, ATPase component MalK (MalK) (PDB:2ONK)	G	Carbohydrate transport and metabolism	PF00005.29	ABC transporter	K10191	lactose/L-arabinose transport system ATP-binding protein							---------------MTGVTLAKAVKKY-GD-VQVIHDVDLSIDDGEFCVFVGPSGCGKSTLLRMIAGLEETSSGNIHIGDREVTRLDAADRGVAMVFQSYALYPHMTVEDNMGFGLKMNGHPKEKIREKVAEASRILKLDDYLKRKPKALSGGQRQRVAIGRAIVRGPEVFLFDEPLSNLDAELRVDMRVEIARLHKEI-G----ATMIYVTHDQVEAMTLADKIVVLRAGRVEQVGSPMELYADPDNRFVAGFIGSPSMNFLQGTV--QGDGVVVPALENRCVATSVALPADGSK-------VLLGLRPQHL-S-VT--AADS---SLV----LDLRERLGGVSYDYL--STPT-G--E-----KLIVETRG-DEALPEGTAVALGFDDADAYVFDGE-TEQRL-R------------------------------------------------
86	GC_00000001	Core	Ph_gal_P128	3011	40	204	10	0	0.63754	0.79336	0.706966	COG3839	ABC-type sugar transport system, ATPase component MalK (MalK) (PDB:2ONK)	G	Carbohydrate transport and metabolism	PF00005.29	ABC transporter	K10112	multiple sugar transport system ATP-binding protein							---------------MAQVTLNSVRKVY-PNGVEAVTSSSFKIEDGEFVVLVGPSGCGKSTLLRMIAGLEDITEGSLEIGDRVVNNVDPADRDIAMVFQNYALYPHMTVRKNIAYGLKNRKTPADEIERKVAEAAKMLNLEEYLERKPSQLSGGQRQRVAMGRAIVRDPALFLFDEPLSNLDAKLRNQMRIEIKALQRRL-G----VTSIYVTHDQVEAMTMADRIIVLNGGRIEQIGSPSEIYHNPASVFVASFMGAPPMNLIDASI--AGGQVTLPDGVAMGALETSAEGA-----------VKLGIRPEDV-Q----LVSEG---GVS--IDVELIEELGAHRLLHG--KLGG----Q-----PFTIHVLK-DIPVEPG-THQISVDPAAICLFDAE-SGQRR--------------------------------------------------
87	GC_00000001	Core	Ph_gal_P128	1606	40	204	10	0	0.63754	0.79336	0.706966	COG3839	ABC-type sugar transport system, ATPase component MalK (MalK) (PDB:2ONK)	G	Carbohydrate transport and metabolism	PF00005.29	ABC transporter									---------------MARIELRDVAKRY-GA-VEVLRDINLDIQDGEFIVLVGPSGCGKSTLLRMIAGLEPITSGDFEIDGERMNDVRPRDRDIAMVFQSYALYPHMDVARNMGFSMEIRKDPAEARRSRVARAAETLGLSSLVDRLPKALSGGQRQRVAMGRAIIRDPRAFLFDEPLSNLDAALRVEMRLEIARLHKQL-G----ATMIYVTHDQVEALTLADRIVVLNGGDIQQVGSPLELYERPANKFVAQFIGSPTMNILPVSG--AASGVMAANGMMLTLDHMHDTAAA----------VELGIRPEHL-D-VV-EPGEG---HLT--AVADVVERLGSDTNIYA--KVDG-V--G-----PLMVRKHG-NVPVRSGERLGLRVQPQNAHIFDVR--GVAL-----SPVA-----------------------------------------
88	GC_00000001	Core	Ph_gal_P128	2472	40	204	10	0	0.63754	0.79336	0.706966	COG3839	ABC-type sugar transport system, ATPase component MalK (MalK) (PDB:2ONK)	G	Carbohydrate transport and metabolism	PF00005.29	ABC transporter	K10235	alpha-glucoside transport system ATP-binding protein							---------------MANLKLTNVAKTY-GGGVEVLRDINLDIKQGELIVFVGPSGCGKSTLLRMIAGLERISGGTLEIDDAVMNDIPPAQRGIAMVFQSYALYPHMTVRDNMAFALKIAKKSKDEIDAAIDRAAKILQLEPYLDRLPKALSGGQRQRVAIGRSIVRDPKVYLFDEPLSNLDAALRVATRIEIAQLKEAMPD----STMIYVTHDQVEAMTLASRIVVLANKGIAQVGTPLELYQRPENEFVAQFIGSPAMNLIPGTV--IATGPRTTVRLTTREEVAADIPTTEEDQGLA---VNVGVRPEDL---VDEGTGGA---LID--SRVDIVEALGEVTVLYI--AAGE-G--E----DPLIAKLPG-IHKGLRGSSVRLYADPAKLHLFHK---GQSL-LYR----------------------------------------------
89	GC_00000001	Core	Ph_gal_P63	2027	40	204	10	0	0.63754	0.79336	0.706966	COG3839	ABC-type sugar transport system, ATPase component MalK (MalK) (PDB:2ONK)	G	Carbohydrate transport and metabolism	PF00005.29	ABC transporter									---------------MGQIKLESVTKNF-GP-VEVIPPLDLTIEDGEFTVFVGPSGCGKSTLLRLIAGLEDITSGTIRIDGQDATDIPPAKRGLAMVFQSYALYPHMSVRKNIAFPMKMAGIPADEQKRRIDNAAAALNLTDYLDRRPGQLSGGQRQRVAIGRAIVREPAAFLFDEPLSNLDAALRVGMRLEISELHKRL-A----TTMIYVTHDQVEAMTMADKIVVLQAGVIEQVGSPMELYRAPRNVFVAGFIGSPKMNLLTGPQ--AAQHGA----------------------------TTIGIRPEHL-S-IS--ETDG---MWA--GTIGVSEHLGSDTFFHV--QCDA-F--E----DPLTVRASG-ELDLGYGARVFLTPDMTHLHRFGSD--GLRI-E------------------------------------------------
90	GC_00000001	Core	Ph_gal_P63	604	40	204	10	0	0.63754	0.79336	0.706966	COG3839	ABC-type sugar transport system, ATPase component MalK (MalK) (PDB:2ONK)	G	Carbohydrate transport and metabolism	PF00005.29	ABC transporter	K10822	nonpolar-amino-acid-transporting ATPase [EC:7.4.2.2]							---------------MTALQLTNVCKSF-GP-VEVLKDINLTVEDGEFVVFVGPSGCGKSTLLRVISGLEDATGGEITIGGQTVTTTPPAKRGIAMVFQSYALYPHLTVRENMALALKQERQSKEEINARVAEASRMLSLEDYLDRRPSELSGGQRQRVAIGRAVVREPKLFLFDEPLSNLDAALRMNTRLEIARLHRQL-S----ASMIYVTHDQIEAMTLADKIVVLRDGRIEQVGTPMELYNNPANRFVAEFIGAPAMNFVPAQR--LGGSSG----------------------------QFIGIRPEYA-R----ISPDG---PLA--GEVIHVEKLGGDTNILV--DMGEDL--------TFTARLFG-QHDTNVGEILQFDFNPANCLTFDAN--GQRI--------------------------------------------------
91	GC_00000001	Core	Ph_gal_P63	1624	40	204	10	0	0.63754	0.79336	0.706966	COG3839	ABC-type sugar transport system, ATPase component MalK (MalK) (PDB:2ONK)	G	Carbohydrate transport and metabolism	PF00005.29	ABC transporter									---------------MARIELRDVAKRY-GA-VEVLRDINLDIQDGEFIVLVGPSGCGKSTLLRMIAGLEPITSGDFEIDGERMNDVRPRDRDIAMVFQSYALYPHMDVARNMGFSMEIRKDPAETRRSRVARAAETLGLSSLVDRLPKALSGGQRQRVAMGRAIIRDPRAFLFDEPLSNLDAALRVEMRLEIARLHKQL-G----ATMIYVTHDQVEALTLADRIVVLNGGDIQQVGSPLELYERPANKFVAQFIGSPTMNILPVSG--AASGVMAANGMMLTLDHMHDTAAA----------VELGIRPEHL-D-VV-EPGEG---HLT--AVADVVERLGSDTNIYA--KVDG-V--G-----PLMVRKHG-NVPVRSGERLGLRVQPQNAHIFDAR--GVAL-----SPVA-----------------------------------------
92	GC_00000001	Core	Ph_gal_P63	2672	40	204	10	0	0.63754	0.79336	0.706966	COG3839	ABC-type sugar transport system, ATPase component MalK (MalK) (PDB:2ONK)	G	Carbohydrate transport and metabolism	PF00005.29	ABC transporter	K10191	lactose/L-arabinose transport system ATP-binding protein							---------------MTGVTLAKAVKKY-GD-VQVIHDVDLSIDDGEFCVFVGPSGCGKSTLLRMIAGLEETSSGNIHIGDREVTRLDAADRGVAMVFQSYALYPHMTVEDNMGFGLKMNGHPKEKIREKVAEASRILKLDDYLKRKPKALSGGQRQRVAIGRAIVRGPEVFLFDEPLSNLDAELRVDMRVEIARLHKEI-G----ATMIYVTHDQVEAMTLADKIVVLRAGRVEQVGSPMELYADPDNRFVAGFIGSPSMNFLQGTV--QGDGVVVPALENRRVATSVALPADGSK-------VLLGLRPQHL---SVTAADSS--------LVLDLRERLGGVSYDYL--STPT-G--E-----KLIVETRG-DEALPEGTAVALGFDDADAYVFDGE-TEQRL-R------------------------------------------------
93	GC_00000001	Core	Ph_gal_P63	3150	40	204	10	0	0.63754	0.79336	0.706966	COG3839	ABC-type sugar transport system, ATPase component MalK (MalK) (PDB:2ONK)	G	Carbohydrate transport and metabolism	PF00005.29	ABC transporter	K10112	multiple sugar transport system ATP-binding protein							---------------MAQVTLNSVRKVY-PNGVEAVTSSSFKIEDGEFVVLVGPSGCGKSTLLRMIAGLEDITEGSLEIGDRVVNNVDPADRDIAMVFQNYALYPHMTVRKNIAYGLKNRKTPADEIERKVAEAAKMLNLEEYLERKPSQLSGGQRQRVAMGRAIVRDPALFLFDEPLSNLDAKLRNQMRIEIKALQRRL-G----VTSIYVTHDQVEAMTMADRIIVLNGGRIEQIGSPSEIYHNPASVFVASFMGAPPMNLIDASI--AGGQVTLPDGVAMGALKTSAEGA-----------VKLGIRPEDV-Q----LVSEG---GVS--IDVELIEELGAHRLLHG--KLGG----Q-----PFTIHVLK-DIPVEPG-THQISVDPAAICLFDAE-SGQRR--------------------------------------------------
94	GC_00000001	Core	Ph_gal_P63	2626	40	204	10	0	0.63754	0.79336	0.706966	COG3839	ABC-type sugar transport system, ATPase component MalK (MalK) (PDB:2ONK)	G	Carbohydrate transport and metabolism	PF00005.29	ABC transporter	K10235	alpha-glucoside transport system ATP-binding protein							---------------MANLKLTNVAKTY-GGGVEVLRDINLDIKQGELIVFVGPSGCGKSTLLRMIAGLERISGGTLEIDDAVMNDIPPAQRGIAMVFQSYALYPHMTVRDNMAFALKIAKKSKDEIDAAIDRAAKILQLEPYLDRLPKALSGGQRQRVAIGRSIVRDPKVYLFDEPLSNLDAALRVATRIEIAQLKEAMPD----STMIYVTHDQVEAMTLASRIVVLANKGIAQVGTPLELYERPENEFVAQFIGSPAMNLIPGTV--IATGPRTTVRLTTGEEVAADIPTTEEDQGLA---VNVGVRPEDL---VEEGTGGA---LID--SRVDIVEALGEVTVLYI--AAGE-G--K----DPLIAKLPG-IHKGLRGSSVRLYADPAKLHLFHN---GQSL-LYR----------------------------------------------
95	GC_00000001	Core	Ph_inh_210	1337	40	204	10	0	0.63754	0.79336	0.706966	COG3839	ABC-type sugar transport system, ATPase component MalK (MalK) (PDB:2ONK)	G	Carbohydrate transport and metabolism	PF00005.29	ABC transporter									---------------MGQIKLESVTKNF-GP-VEVIPPLDLTIEDGEFTVFVGPSGCGKSTLLRLIAGLEDITSGTIRIDGEDATDIPPAKRGLAMVFQSYALYPHMSVRKNIAFPMKMAGIPADEQKRRIDNAAAALNLTDYLDRRPGQLSGGQRQRVAIGRAIVREPAAFLFDEPLSNLDAALRVGMRLEISELHKRL-A----TTMIYVTHDQVEAMTMADKIVVLQAGVIEQVGSPMELYRAPRNVFVAGFIGSPKMNLLTGPQ--AAQHNA----------------------------ATIGIRPEHL-S-IS--ETEG---MWA--GTIGVSEHLGSDTFFHV--QCDA-F--D----DPLTVRASG-ELDLGYGARVFLTPDMTHLHRFGSD--GLRI-E------------------------------------------------
96	GC_00000001	Core	Ph_inh_210	2659	40	204	10	0	0.63754	0.79336	0.706966	COG3839	ABC-type sugar transport system, ATPase component MalK (MalK) (PDB:2ONK)	G	Carbohydrate transport and metabolism	PF00005.29	ABC transporter	K10822	nonpolar-amino-acid-transporting ATPase [EC:7.4.2.2]							---------------MTALQLTNVCKSF-GP-VEVLKDINLTVEDGEFVVFVGPSGCGKSTLLRVISGLEDATAGEISIGGQTVTTTPPAKRGIAMVFQSYALYPHLTVRENMALALKQERQPKEEIAARVAEASRMLSLEDYLDRRPSELSGGQRQRVAIGRAVVREPKLFLFDEPLSNLDAALRMNTRLEIARLHRQL-S----ASMIYVTHDQIEAMTLADKIVVLRDGRIEQVGTPMELYNNPANRFVAEFIGAPAMNFVPAQR--LGGNPG----------------------------QFIGIRPEYA-R----ISPDG---PLT--GEVIHVEKLGGDTNILV--DMGQDL--------TFTARLFG-QHDTNVGETLQFDFDPANCLSFDEA--GQRI--------------------------------------------------
97	GC_00000001	Core	Ph_inh_210	1684	40	204	10	0	0.63754	0.79336	0.706966	COG3839	ABC-type sugar transport system, ATPase component MalK (MalK) (PDB:2ONK)	G	Carbohydrate transport and metabolism	PF00005.29	ABC transporter									---------------MARIELRDVAKRY-GA-VEVLRDINLDIQDGEFIVLVGPSGCGKSTLLRMIAGLEPITSGDFEIDGQRMNDVRPRDRDIAMVFQSYALYPHMDVARNMGFSMEIRKDPAEERRSRVARAAETLGLSSLVDRLPKALSGGQRQRVAMGRAIIRDPRAFLFDEPLSNLDAALRVEMRLEIARLHKQL-G----ATMIYVTHDQVEALTLADRIVVLNGGDIQQVGSPLELYERPANKFVAQFIGSPTMNILPVSG--AASGVMATNGMMLTLDHMHDTAAA----------VELGIRPEHL-D-VV-EPGEG---HLI--AVADVVERLGSDTNIYA--KVDG-L--G-----PLMVRKHG-NVPVRSGERLGLRVQAQNAHIFDDR--GIAL-----RPAA-----------------------------------------
98	GC_00000001	Core	Ph_inh_210	695	40	204	10	0	0.63754	0.79336	0.706966	COG3839	ABC-type sugar transport system, ATPase component MalK (MalK) (PDB:2ONK)	G	Carbohydrate transport and metabolism	PF00005.29	ABC transporter	K10191	lactose/L-arabinose transport system ATP-binding protein							---------------MTGVTLAKAVKKY-GD-VQVIHDVDLSIDDGEFCVFVGPSGCGKSTLLRMIAGLEETSSGNIHIGEREVTRLDAADRGVAMVFQSYALYPHMTVEDNMGFGLKMNGHPKEKIREKVAEASRILKLDDYLKRKPKALSGGQRQRVAIGRAIVRGPEVFLFDEPLSNLDAELRVDMRVEIARLHKEI-G----ATMIYVTHDQVEAMTLADKIVVLRAGRVEQVGSPMELYADPDNRFVAGFIGSPSMNFLEGTV--QGDGVVVPALENRRVATSVALPADGSK-------VLLGLRPQHL-S-VT--AADS---SLV----LDLRERLGGVSYDYL--NTPT-G--E-----KLIVETRG-DEALPEGTAVALGFDDADAYIFDGA-TEQRL-R------------------------------------------------
99	GC_00000001	Core	Ph_inh_210	232	40	204	10	0	0.63754	0.79336	0.706966	COG3839	ABC-type sugar transport system, ATPase component MalK (MalK) (PDB:2ONK)	G	Carbohydrate transport and metabolism	PF00005.29	ABC transporter	K10112	multiple sugar transport system ATP-binding protein							---------------MAQVTLNSVRKVY-PNGVEAVTSSSFKIEDGEFVVLVGPSGCGKSTLLRMIAGLEDITEGTLEIGDRVVNNVDPADRDIAMVFQNYALYPHMTVRKNIAYGLKNRKTPADEIERKVAEAAKMLNLEEYLDRKPSQLSGGQRQRVAMGRAIVRDPALFLFDEPLSNLDAKLRNQMRIEIKALQRRL-G----VTSIYVTHDQVEAMTMADRIIVLNGGRIEQIGTPSEIYHNPASVFVASFMGAPPMNLLDATI--ANGQVALPDGVSMGALDTSAQGA-----------VKLGIRPEDV-Q----LVAEG---GLA--IDVELIEELGAHRLLHG--KLGG----Q-----PFTIHVLK-DIPVDPG-THQISVDPAAICLFDAE-SGQRR--------------------------------------------------
100	GC_00000001	Core	Ph_inh_210	775	40	204	10	0	0.63754	0.79336	0.706966	COG3839	ABC-type sugar transport system, ATPase component MalK (MalK) (PDB:2ONK)	G	Carbohydrate transport and metabolism	PF00005.29	ABC transporter	K10235	alpha-glucoside transport system ATP-binding protein							---------------MANLKLTNVAKTY-GGGVEVLRDINLDIKQGELIVFVGPSGCGKSTLLRMIAGLERISGGTLEIDDAVMNDIPPAQRGIAMVFQSYALYPHMTVRDNMAFALKIAKKSKPEIDAAIDRAAKILQLEPYLDRLPKALSGGQRQRVAIGRSIVRDPKVYLFDEPLSNLDAALRVATRIEIAQLKEAMPD----STMIYVTHDQVEAMTLASRIVVLADKGIAQVGTPLELYQRPENEFVAQFIGSPAMNLIPGTV--IATGPRTTVRLNSGEEVMADIPTTDADQGLA---VNVGVRPEDL---VETGTGGA---LID--SRVDIVEALGEVTVLYI--AAGG-G--K----DPLIAKLPG-IHKGLRGSSVRLYADPARLHLFHK---GQSL-LYR----------------------------------------------
101	GC_00000001	Core	Ph_inh_DSM17395	1301	40	204	10	0	0.63754	0.79336	0.706966	COG3839	ABC-type sugar transport system, ATPase component MalK (MalK) (PDB:2ONK)	G	Carbohydrate transport and metabolism	PF00005.29	ABC transporter									---------------MGQIKLESVTKNF-GP-VEVIPPLDLTIEDGEFTVFVGPSGCGKSTLLRLIAGLEDITSGTIRIDGEDATNIPPAKRGLAMVFQSYALYPHMSVRKNIAFPMKMAGIPADEQKRRIDNAAAALNLTDYLDRRPGQLSGGQRQRVAIGRAIVREPAAFLFDEPLSNLDAALRVGMRLEISELHKRL-A----TTMIYVTHDQVEAMTMADKIVVLQAGVIEQVGSPMELYRAPRNVFVAGFIGSPKMNLLTGPQ--AAQHNA----------------------------ATIGIRPEHL-S-IS--ETEG---MWA--GTIGVSEHLGSDTFFHV--QCDA-F--D----DPLTVRASG-ELDLGYGERVFLTPDMTHLHRFGSD--GLRI-E------------------------------------------------
102	GC_00000001	Core	Ph_inh_DSM17395	2769	40	204	10	0	0.63754	0.79336	0.706966	COG3839	ABC-type sugar transport system, ATPase component MalK (MalK) (PDB:2ONK)	G	Carbohydrate transport and metabolism	PF00005.29	ABC transporter	K10822	nonpolar-amino-acid-transporting ATPase [EC:7.4.2.2]							---------------MTALQLTNVCKSF-GP-VEVLKDINLTVEDGEFVVFVGPSGCGKSTLLRVISGLEDATAGEISIGGQTVTTTPPAKRGIAMVFQSYALYPHLSVRENMALALKQERQPKEEIAARVAEASRMLSLEDYLDRRPSELSGGQRQRVAIGRAVVREPKLFLFDEPLSNLDAALRMNTRLEIARLHRQL-S----ASMIYVTHDQIEAMTLADKIVVLRDGRIEQVGTPMELYNNPANRFVAEFIGAPAMNFVPAQR--LGGNPG----------------------------QFIGIRPEYA-R----ISPVG---PLA--GEVIHVEKLGGDTNILV--DMGEDL--------TFTARLFG-QHDTNVGETLQFDFDPANCLSFDEA--GQRI--------------------------------------------------
103	GC_00000001	Core	Ph_inh_DSM17395	1639	40	204	10	0	0.63754	0.79336	0.706966	COG3839	ABC-type sugar transport system, ATPase component MalK (MalK) (PDB:2ONK)	G	Carbohydrate transport and metabolism	PF00005.29	ABC transporter									---------------MARIELRDVAKRY-GA-VEVLRDINLDIQDGEFIVLVGPSGCGKSTLLRMIAGLEPITSGDFEIDGQRMNDVRPRDRDIAMVFQSYALYPHMDVARNMGFSMEIRKDPAEERRSRVARAAETLGLSSLVDRLPKALSGGQRQRVAMGRAIIRDPRAFLFDEPLSNLDAALRVEMRLEIARLHKQL-G----ATMIYVTHDQVEALTLADRIVVLNGGDIQQVGSPLELYERPANKFVAQFIGSPTMNILPVSG--AASGVMATNGMMLTLDHMHDTAAA----------VELGIRPEHL-D-VV-EPGEG---HLI--AVADVVERLGSDTNIYA--KVDG-L--G-----PLMVRKHG-NVPVRSGERLGLRVQAQNAHIFDDR--GIAL-----RPAA-----------------------------------------
104	GC_00000001	Core	Ph_inh_DSM17395	730	40	204	10	0	0.63754	0.79336	0.706966	COG3839	ABC-type sugar transport system, ATPase component MalK (MalK) (PDB:2ONK)	G	Carbohydrate transport and metabolism	PF00005.29	ABC transporter	K10191	lactose/L-arabinose transport system ATP-binding protein							---------------MTGVTLAKAVKKY-GD-VQVIHDVDLSIDDGEFCVFVGPSGCGKSTLLRMIAGLEETSSGNIHIGDRDVTRLDAADRGVAMVFQSYALYPHMTVEDNMGFGLKMNGHPKEKIREKVAEASRILKLDDYLKRKPKALSGGQRQRVAIGRAIVRGPEVFLFDEPLSNLDAELRVDMRVEIARLHKEI-G----ATMIYVTHDQVEAMTLADKIVVLRAGRVEQVGSPMELYANPDNRFVAGFIGSPSMNFLEGTV--QGDGVVVPALENRRVATSVALPADGSK-------VLLGLRPQHL-S-VT--AADS---SLV----LDLRERLGGVSYDYL--STPT-G--E-----KLIVETRG-DEALPEGTAVALGFDDADAYIFDGA-TEQRL-R------------------------------------------------
105	GC_00000001	Core	Ph_inh_DSM17395	260	40	204	10	0	0.63754	0.79336	0.706966	COG3839	ABC-type sugar transport system, ATPase component MalK (MalK) (PDB:2ONK)	G	Carbohydrate transport and metabolism	PF00005.29	ABC transporter	K10112	multiple sugar transport system ATP-binding protein							---------------MAQVTLNSVRKVY-PNGVEAVTSSSFKIEDGEFVVLVGPSGCGKSTLLRMIAGLEDITEGTLEIGDRVVNNVDPADRDIAMVFQNYALYPHMTVRKNIAYGLKNRKTPEAEIKQKVAEAAKMLNLEEYLDRKPSQLSGGQRQRVAMGRAIVRDPALFLFDEPLSNLDAKLRNQMRIEIKALQRRL-G----VTSIYVTHDQVEAMTMADRIIVLNGGRIEQIGTPSEIYHNPASVFVASFMGAPPMNLLDATI--ANGQVTLPDGVSMGALDTSAQGA-----------VKLGIRPEDV-Q----LVAEG---GLA--IDVELIEELGAHRLLHG--KLGG----Q-----PFTIHVLK-DIPVDPG-THQISVDPAAICLFDAE-SGQRR--------------------------------------------------
106	GC_00000001	Core	Ph_inh_DSM17395	778	40	204	10	0	0.63754	0.79336	0.706966	COG3839	ABC-type sugar transport system, ATPase component MalK (MalK) (PDB:2ONK)	G	Carbohydrate transport and metabolism	PF00005.29	ABC transporter	K10235	alpha-glucoside transport system ATP-binding protein							---------------MANLKLTNVAKTY-GGGVEVLRDINLDIKQGELIVFVGPSGCGKSTLLRMIAGLERISGGTLEIDNAVMNDIPPAQRGIAMVFQSYALYPHMTVRDNMAFALKIAKKSKDEIDAAIDRAAKILQLEPYLDRLPKALSGGQRQRVAIGRSIVRDPKVYLFDEPLSNLDAALRVATRIEIAQLKEAMPD----STMIYVTHDQVEAMTLASRIVVLADKGIAQVGTPLDLYQRPENEFVAQFIGSPAMNLIPGTV--VATGPRTTVRLTSGEEVVAEIPTTDADQGLA---VNVGVRPEDL---VEEGTGGA---LID--SRVDIVEALGEVTVLYI--AAGE-G--K----DPLIAKLPG-IHKGLRGSSVRLYADPARLHLFHN---GQSL-LYR----------------------------------------------
107	GC_00000001	Core	Ph_inh_P66	1984	40	204	10	0	0.63754	0.79336	0.706966	COG3839	ABC-type sugar transport system, ATPase component MalK (MalK) (PDB:2ONK)	G	Carbohydrate transport and metabolism	PF00005.29	ABC transporter									---------------MGQIKLESVTKNF-GP-VEVIPPLDLTIEDGEFTVFVGPSGCGKSTLLRLIAGLEDITSGTIRIDGEDATDIPPAKRGLAMVFQSYALYPHMSVRKNIAFPMKMAGIPADEQKRRIDNAAAALNLTDYLDRRPGQLSGGQRQRVAIGRAIVREPAAFLFDEPLSNLDAALRVGMRLEISELHKRL-A----TTMIYVTHDQVEAMTMADKIVVLQAGVIEQVGSPMELYRAPRNVFVAGFIGSPKMNLLTGPQ--AAQHNA----------------------------ATIGIRPEHL-S-IS--ETEG---RWA--GTIGVSEHLGSDTFFHV--QCDA-F--D----DPLTVRASG-ELDLGYGARVFLTPDMTHLHRFGSD--GLRI-E------------------------------------------------
108	GC_00000001	Core	Ph_inh_P66	502	40	204	10	0	0.63754	0.79336	0.706966	COG3839	ABC-type sugar transport system, ATPase component MalK (MalK) (PDB:2ONK)	G	Carbohydrate transport and metabolism	PF00005.29	ABC transporter	K10822	nonpolar-amino-acid-transporting ATPase [EC:7.4.2.2]							---------------MTALQLTNVCKSF-GP-VEVLKDINLTVEDGEFVVFVGPSGCGKSTLLRVISGLEDATAGEISIGGQTVTTTPPAKRGIAMVFQSYALYPHLTVRENMALALKQERQPKEEIAARVAEASRMLSLEDYLDRRPSELSGGQRQRVAIGRAVVREPKLFLFDEPLSNLDAALRMNTRLEIARLHRQL-S----ASMIYVTHDQIEAMTLADKIVVLRDGRIEQVGTPMELYNNPANRFVAEFIGAPAMNFVPAQR--LGGNPG----------------------------QFIGIRPEYA-R----ISSDG---PLT--GEVIHVEKLGGDTNILV--DMGQDL--------TFTARLFG-QHDTNVGETLQFDFDPANCLSFDEA--GQRI--------------------------------------------------
109	GC_00000001	Core	Ph_inh_P66	1574	40	204	10	0	0.63754	0.79336	0.706966	COG3839	ABC-type sugar transport system, ATPase component MalK (MalK) (PDB:2ONK)	G	Carbohydrate transport and metabolism	PF00005.29	ABC transporter									---------------MARIELRDVAKRY-GA-VEVLRDINLDIRDGEFIVLVGPSGCGKSTLLRMIAGLEPITSGDFEIDGQRMNDVRPRDRDIAMVFQSYALYPHMDVARNMGFSMEIRKDPAEERRSRVARAAETLGLSSLVDRLPKALSGGQRQRVAMGRAIIRDPRAFLFDEPLSNLDAALRVEMRLEIARLHKQL-G----ATMIYVTHDQVEALTLADRIVVLNGGDIQQVGSPLELYERPANKFVAQFIGSPTMNILPVSG--AASGVMATNGMMLTLDHMHDTAAA----------VELGIRPEHL-D-VV-EPGEG---HLI--AVADVVERLGSDTNIYA--KVDG-L--G-----PLMVRKHG-NVPVQSGERLGLRLQAQNAHIFDDR--GIAL-----RPAA-----------------------------------------
110	GC_00000001	Core	Ph_inh_P66	2553	40	204	10	0	0.63754	0.79336	0.706966	COG3839	ABC-type sugar transport system, ATPase component MalK (MalK) (PDB:2ONK)	G	Carbohydrate transport and metabolism	PF00005.29	ABC transporter	K10191	lactose/L-arabinose transport system ATP-binding protein							---------------MTGVTLAKAVKKY-GD-VQVIHDVDLSIDDGEFCVFVGPSGCGKSTLLRMIAGLEETSSGNIHIGEREVTRLDAADRGVAMVFQSYALYPHMTVEDNMGFGLKMTGHPKEKIREKVTEASRILKLDDYLKRKPKALSGGQRQRVAIGRAIVRGPEVFLFDEPLSNLDAELRVDMRVEIARLHKEI-G----ATMIYVTHDQVEAMTLADKIVVLRAGRVEQVGSPMELYADPDNRFVAGFIGSPSMNFLEGTV--QGNGVVVPALENRRVATSVALPADGSK-------VLLGLRPQHL---SVT-AADS---SLV----LDLRERLGGVSYDYL--STPT-G--E-----KLIVETRG-DEALPEGTAVALGFDDADAYIFDGA-TEQRLR-------------------------------------------------
111	GC_00000001	Core	Ph_inh_P66	3030	40	204	10	0	0.63754	0.79336	0.706966	COG3839	ABC-type sugar transport system, ATPase component MalK (MalK) (PDB:2ONK)	G	Carbohydrate transport and metabolism	PF00005.29	ABC transporter	K10112	multiple sugar transport system ATP-binding protein							---------------MAQVTLNSVRKVY-PNGVEAVTSSSFKIEDGEFVVLVGPSGCGKSTLLRMIAGLEDITEGTLEIGDRVVNNVDPADRDIAMVFQNYALYPHMTVRKNIAYGLKNRKTPADEIERKVAEAAKMLNLEEYLDRKPSQLSGGQRQRVAMGRAIVRDPALFLFDEPLSNLDAKLRNQMRIEIKALQRRL-G----VTSIYVTHDQVEAMTMADRIIVLNGGRIEQIGTPSEIYHNPASVFVASFMGAPPMNLLDATI--ANGQVALPDGVSMGALDTSAQGA-----------VKLGIRPEDV-Q----LVAEG---GLA--IDVELIEELGAHRLLHG--KLGG----Q-----PFTIHVLK-DIPVDPG-THQISVDPAAICLFDAE-SGQRR--------------------------------------------------
112	GC_00000001	Core	Ph_inh_P66	2506	40	204	10	0	0.63754	0.79336	0.706966	COG3839	ABC-type sugar transport system, ATPase component MalK (MalK) (PDB:2ONK)	G	Carbohydrate transport and metabolism	PF00005.29	ABC transporter	K10235	alpha-glucoside transport system ATP-binding protein							---------------MANLKLTNVAKTY-GGGVEVLRDINLDIKQGELIVFVGPSGCGKSTLLRMIAGLERISGGTLEIDNAVMNDIPPAQRGIAMVFQSYALYPHMTVRDNMAFALKIAKKSKAEIDAAIDRAAKILQLEPYLDRLPKALSGGQRQRVAIGRSIVRDPKVYLFDEPLSNLDAALRVATRIEIAQLKEAMPD----STMIYVTHDQVEAMTLASRIVVLADKGIAQVGTPLELYQRPENEFVAQFIGSPAMNLIPGTV--IATGPRTTVRLSSGEEVMADIPTTDADQGLA---VNVGVRPEDL---VETGTGGA---LID--SRVDIVEALGEVTVFYI--AAGG-G--K----DPLIAKLPG-IHKGLRGSSVRLYADPARLHLFHN---GQSL-LYR----------------------------------------------
113	GC_00000001	Core	Ph_inh_P70	1278	40	204	10	0	0.63754	0.79336	0.706966	COG3839	ABC-type sugar transport system, ATPase component MalK (MalK) (PDB:2ONK)	G	Carbohydrate transport and metabolism	PF00005.29	ABC transporter									---------------MGQIKLESVTKNF-GP-VEVIPPLDLTIEDGEFTVFVGPSGCGKSTLLRLIAGLEDITSGTIRIDGEDATDIPPAKRGLAMVFQSYALYPHMSVRKNIAFPMKMAGIPADEQKRRIDNAAAALNLTDYLDRRPGQLSGGQRQRVAIGRAIVREPAAFLFDEPLSNLDAALRVGMRLEISELHKRL-A----TTMIYVTHDQVEAMTMADKIVVLQAGVIEQVGSPMELYRAPRNVFVAGFIGSPKMNLLTGPQ--AAQHNA----------------------------ATIGIRPEHL-S-IS--ETEG---MWA--GTIGVSEHLGSDTFFHV--QCDA-F--D----DPLTVRASG-ELDLGYGARVFLTPDMTHLHCFGSD--GLRI-E------------------------------------------------
114	GC_00000001	Core	Ph_inh_P70	2675	40	204	10	0	0.63754	0.79336	0.706966	COG3839	ABC-type sugar transport system, ATPase component MalK (MalK) (PDB:2ONK)	G	Carbohydrate transport and metabolism	PF00005.29	ABC transporter	K10822	nonpolar-amino-acid-transporting ATPase [EC:7.4.2.2]							---------------MTALQLTNVCKSF-GP-VEVLKDINLTVEDGEFVVFVGPSGCGKSTLLRVISGLEDATAGEISIGGQTVTTTPPAKRGIAMVFQSYALYPHLTVRENMALALKQERQPKEEITARVAEASRMLSLEDYLDRRPSELSGGQRQRVAIGRAVVREPKLFLFDEPLSNLDAALRMNTRLEIARLHRQL-S----ASMIYVTHDQIEAMTLADKIVVLRDGRIEQVGTPMELYNNPANRFVAEFIGAPAMNFVPAQR--LGGNPG----------------------------QFIGIRPEYA-R----ISSDG---PLT--GEVIHVEKLGGDTNILV--DMGQDL--------TFTARLFG-QHDTNVGETLQFDFDPANCLSFDEA--GQRI--------------------------------------------------
115	GC_00000001	Core	Ph_inh_P70	1641	40	204	10	0	0.63754	0.79336	0.706966	COG3839	ABC-type sugar transport system, ATPase component MalK (MalK) (PDB:2ONK)	G	Carbohydrate transport and metabolism	PF00005.29	ABC transporter									---------------MARIELRDVAKRY-GA-VEVLRDINLDIQDGEFIVLVGPSGCGKSTLLRMIAGLEPITSGDFEIDGQRMNDVRPRDRDIAMVFQSYALYPHMDVARNMGFSMEIRKDPAEERRSRVARAAETLGLSSLVDRLPKALSGGQRQRVAMGRAIIRDPRAFLFDEPLSNLDAALRVEMRLEIARLHKQL-G----ATMIYVTHDQVEALTLADRIVVLNGGDIQQVGSPLELYERPANKFVAQFIGSPTMNILPVSG--AASGVMATNGMMLTLDHMHDTAAA----------VELGIRPEHL-D-VV-EPGEG---HLI--AVADVVERLGSDTNIYA--KVDG-L--G-----PLMVRKHG-NVPVQSGERLGLRVQAQNAHIFDDR--GIAL-----RPAA-----------------------------------------
116	GC_00000001	Core	Ph_inh_P70	711	40	204	10	0	0.63754	0.79336	0.706966	COG3839	ABC-type sugar transport system, ATPase component MalK (MalK) (PDB:2ONK)	G	Carbohydrate transport and metabolism	PF00005.29	ABC transporter	K10191	lactose/L-arabinose transport system ATP-binding protein							---------------MTGVTLAKAVKKY-GD-VQVIHDVDLSIDDGEFCVFVGPSGCGKSTLLRMIAGLEETSSGNIHIGEREVTRLDAADRGVAMVFQSYALYPHMTVEDNMGFGLKMNGHPKEKIREKVTEASRILKLDDYLKRKPKALSGGQRQRVAIGRAIVRGPEVFLFDEPLSNLDAELRVDMRVEIARLHKEI-G----ATMIYVTHDQVEAMTLADKIVVLRAGRVEQVGSPMELYADPDNRFVAGFIGSPSMNFLESTV--QGDGVVVPALENRRVATSVALPADGSK-------VLLGLRPQHL------SVTAA---DSS--LVLDLRERLGGVSYDYL--STPT-G--E-----KLIVETRG-DEALPEGTAVALGFDDADAYIFDGA-TEQRL-R------------------------------------------------
117	GC_00000001	Core	Ph_inh_P70	225	40	204	10	0	0.63754	0.79336	0.706966	COG3839	ABC-type sugar transport system, ATPase component MalK (MalK) (PDB:2ONK)	G	Carbohydrate transport and metabolism	PF00005.29	ABC transporter	K10112	multiple sugar transport system ATP-binding protein							---------------MAQVTLNSVRKVY-PNGVEAVTSSSFKIEDGEFVVLVGPSGCGKSTLLRMIAGLEDITEGTLEIGDRVVNNVDPADRDIAMVFQNYALYPHMTVRKNIAYGLKNRKTPEAEIKQKVAEAAKMLNLEEYLDRKPSQLSGGQRQRVAMGRAIVRDPALFLFDEPLSNLDAKLRNQMRIEIKALQRRL-G----VTSIYVTHDQVEAMTMADRIIVLNGGRIEQIGTPSEIYHNPASVFVASFMGAPPMNLLDATI--ANGQVALPDGVSMGALDTSAQGA-----------VKLGIRPEDV-Q----LVAEG---GLA--IDVELIEELGAHRLLHG--KLGG----Q-----PFTIHVLK-DIPVDPG-THQISVDPAAICLFDAE-SGQRR--------------------------------------------------
118	GC_00000001	Core	Ph_inh_P70	757	40	204	10	0	0.63754	0.79336	0.706966	COG3839	ABC-type sugar transport system, ATPase component MalK (MalK) (PDB:2ONK)	G	Carbohydrate transport and metabolism	PF00005.29	ABC transporter	K10235	alpha-glucoside transport system ATP-binding protein							---------------MANLKLTNVAKTY-GGGVEVLRDINLDIKQGELIVFVGPSGCGKSTLLRMIAGLERISGGTLEIDDAVMNDIPPAQRGIAMVFQSYALYPHMTVRDNMAFALKIAKKSKAEIDAAIDRAAKILQLEPYLDRLPKALSGGQRQRVAIGRSIVRDPKVYLFDEPLSNLDAALRVATRIEIAQLKEAMPD----STMIYVTHDQVEAMTLASRIVVLADKGIAQVGTPLELYQRPENEFVAQFIGSPAMNLIPGTV--IATGPRTTVRLNSGEEVMADIPTTDADQGLA---VNVGVRPEDL---VETGTGGA---LID--SRVDIVEALGEVTVLYI--AAGE-G--K----DPLIAKLPG-IHKGLRGSSVRLYADPARLHLFHN---GQSL-LYR----------------------------------------------
119	GC_00000001	Core	Ph_pis_P18	1196	40	204	10	0	0.63754	0.79336	0.706966	COG3839	ABC-type sugar transport system, ATPase component MalK (MalK) (PDB:2ONK)	G	Carbohydrate transport and metabolism	PF00005.29	ABC transporter									---------------MGQIKLESVTKNF-GP-VEVIPPLDLTIEDGEFTVFVGPSGCGKSTLLRLIAGLEDITSGTIRIDGEDATDIPPAKRGLAMVFQSYALYPHMSVRKNIAFPMKMAGIPADEQKRRIDNAAAALNLTDYLDRRPGQLSGGQRQRVAIGRAIVREPAAFLFDEPLSNLDAALRVGMRLEISELHKRL-A----TTMIYVTHDQVEAMTMADKIVVLQAGVIEQVGSPMELYRAPRNVFVAGFIGSPKMNLLTGPQ--AAQHNA----------------------------ATIGIRPEHL-S-IS--ETEG---IWA--GTIGVSEHLGSDTFFHV--QCDA-F--D----DPLTVRASG-ELDLGYGARVFLTPDMTHLHRFGPD--GLRL-E------------------------------------------------
120	GC_00000001	Core	Ph_pis_P18	2494	40	204	10	0	0.63754	0.79336	0.706966	COG3839	ABC-type sugar transport system, ATPase component MalK (MalK) (PDB:2ONK)	G	Carbohydrate transport and metabolism	PF00005.29	ABC transporter	K10822	nonpolar-amino-acid-transporting ATPase [EC:7.4.2.2]							---------------MTALQLTNVCKSF-GP-VEVLKDINLTVEDGEFVVFVGPSGCGKSTLLRVISGLEDATAGEISIGGQTVTTTPPAKRGIAMVFQSYALYPHLSVRENMALALKQERQPKEEITARVAEASRMLSLEDYLDRRPSELSGGQRQRVAIGRAVVREPKLFLFDEPLSNLDAALRMNTRLEIARLHRQL-S----ASMIYVTHDQIEAMTLADKIVVLRDGRVEQVGTPMELYNNPANRFVAEFIGAPAMNFVPALR--LGGTAG----------------------------QFIGIRPEYA-R----ISPDG---PLA--GEVIHVEKLGGDTNILV--DMGEDL--------TFTARLFG-QHDTDVGETLQFDFDPANCLTFDAA--GQRI--------------------------------------------------
121	GC_00000001	Core	Ph_pis_P18	1566	40	204	10	0	0.63754	0.79336	0.706966	COG3839	ABC-type sugar transport system, ATPase component MalK (MalK) (PDB:2ONK)	G	Carbohydrate transport and metabolism	PF00005.29	ABC transporter									---------------MARIELRDVAKRY-GA-VEVLRDINLDIQDGEFIVLVGPSGCGKSTLLRMIAGLEPITSGDFEIDGQRMNDVRPRDRDIAMVFQSYALYPHMDVARNMGFSMEIRKDPAEARRSRVAKAAETLGLSSLVDRLPKALSGGQRQRVAMGRAIIRDPRAFLFDEPLSNLDAALRVEMRLEIARLHKQL-G----ATMIYVTHDQVEALTLADRIVVLNGGDIQQVGSPLELYERPANKFVAQFIGSPTMNILPVSG--AASGVMASNGMMLTLDHLQDTAAA----------VELGIRPEHL-D-VV-EPGEG---HLT--AVADVVERLGSDTNIYA--KVDG-I--G-----PLMIRKHG-NVPVRSGERLGLRLQAQNAHIFDDR--GIAL-----RPAA-----------------------------------------
122	GC_00000001	Core	Ph_pis_P18	629	40	204	10	0	0.63754	0.79336	0.706966	COG3839	ABC-type sugar transport system, ATPase component MalK (MalK) (PDB:2ONK)	G	Carbohydrate transport and metabolism	PF00005.29	ABC transporter	K10191	lactose/L-arabinose transport system ATP-binding protein							---------------MTGVTLAKAVKKY-GD-VQVIHDVDLSIDDGEFCVFVGPSGCGKSTLLRMIAGLEETSSGNIHIGDRDVTRLDAADRGVAMVFQSYALYPHMTVEDNMGFGLKMNGHPKEKVREKVAEASRILKLDDYLKRKPKALSGGQRQRVAIGRAIVRGPEVFLFDEPLSNLDAELRVDMRVEIARLHKEI-G----ATMIYVTHDQVEAMTLADKIVVLRAGRVEQVGSPMELYADPDNRFVAGFIGSPSMNFLQGTV--QGDGVIVPALENRRVATSVALPADGSK-------VLLGLRPQHL-S-VT--AADS---SLV----LDLRERLGGVSYDYL--STPT-G--E-----KLIVETRG-DEALPEGTAVALGFDDADAYVFDGT-TEQRL-R------------------------------------------------
123	GC_00000001	Core	Ph_pis_P18	175	40	204	10	0	0.63754	0.79336	0.706966	COG3839	ABC-type sugar transport system, ATPase component MalK (MalK) (PDB:2ONK)	G	Carbohydrate transport and metabolism	PF00005.29	ABC transporter	K10112	multiple sugar transport system ATP-binding protein							---------------MAQVTLNSVRKVY-PNGVEAVTSSSFKIEDGEFVVLVGPSGCGKSTLLRMIAGLEDITEGSLEIGDRVVNNVDPADRDIAMVFQNYALYPHMTVRKNIAYGLKNRKTPADEIERKVAEAAKMLNLEEYLDRKPSQLSGGQRQRVAMGRAIVRDPALFLFDEPLSNLDAKLRNQMRIEIKALQRRL-G----VTSIYVTHDQVEAMTMADRIIVLNGGRIEQIGTPSEIYHNPASVFVASFMGAPPMNLIDATI--ANGQVTLPDGVSMGALDTSAQGA-----------VKLGIRPEDV-Q----LVAEG---GLA--INVELIEELGAHRLLHG--KLGG----Q-----PFTIHVLK-DIPVDPG-THQISVDPAAICLFDAE-SGQRR--------------------------------------------------
124	GC_00000001	Core	Ph_pis_P18	675	40	204	10	0	0.63754	0.79336	0.706966	COG3839	ABC-type sugar transport system, ATPase component MalK (MalK) (PDB:2ONK)	G	Carbohydrate transport and metabolism	PF00005.29	ABC transporter	K10235	alpha-glucoside transport system ATP-binding protein							---------------MANLKLTNVAKTY-GGGVEVLRDINLDIKQGELIVFVGPSGCGKSTLLRMIAGLERISGGTLEIDDAVMNDIPPAQRGIAMVFQSYALYPHMTVRDNMAFALKIAKKSKDEIDAAIDRAAKILQLEPYLDRLPKALSGGQRQRVAIGRSIVRDPKVYLFDEPLSNLDAALRVATRIEIAQLKEAMPD----STMIYVTHDQVEAMTLASRIVVLANKGIAQVGTPLDLYQRPENEFVAQFIGSPAMNLIPGTV--VATGPRTTVRLTSGEEVAADIPTTDADQGLA---VNVGVRPEDL---VEEGAGGA---LID--SRVDIVEALGEVTVLYI--AAGE-G--K----DPLIAKLPG-IHKGLRGSSVRLYADPAKLHLFHN---GQSL-LYR----------------------------------------------
125	GC_00000001	Core	Ph_pis_P36	1207	40	204	10	0	0.63754	0.79336	0.706966	COG3839	ABC-type sugar transport system, ATPase component MalK (MalK) (PDB:2ONK)	G	Carbohydrate transport and metabolism	PF00005.29	ABC transporter									---------------MGQIKLESVTKNF-GP-VEVIPPLDLTIEDGEFTVFVGPSGCGKSTLLRLIAGLEDITSGTIRIDGEDATDIPPAKRGLAMVFQSYALYPHMSVRKNIAFPMKMAGIPADEQKRRIDNAAAALNLTDYLDRRPGQLSGGQRQRVAIGRAIVREPAAFLFDEPLSNLDAALRVGMRLEISELHKRL-A----TTMIYVTHDQVEAMTMADKIVVLQAGVIEQVGSPMELYRAPRNVFVAGFIGSPKMNLLTGPQ--AAQHDA----------------------------ATIGIRPEHL-S-IS--ETEG---MWA--GTIGVSEHLGSDTFFHV--QCDA-F--E----DPLTVRASG-ELDLGYGARVFLTPDMAHLHRFGPD--GLRL-E------------------------------------------------
126	GC_00000001	Core	Ph_pis_P36	2529	40	204	10	0	0.63754	0.79336	0.706966	COG3839	ABC-type sugar transport system, ATPase component MalK (MalK) (PDB:2ONK)	G	Carbohydrate transport and metabolism	PF00005.29	ABC transporter	K10822	nonpolar-amino-acid-transporting ATPase [EC:7.4.2.2]							---------------MTALQLNNVCKSF-GP-VEVLKDINLTVEDGEFVVFVGPSGCGKSTLLRVISGLEDATAGEISIGGQTVTTTPPAKRGIAMVFQSYALYPHLSVRENMALALKQERQPKEEITARVAEASRMLSLEDYLDRRPSELSGGQRQRVAIGRAVVREPKLFLFDEPLSNLDAALRMNTRLEIARLHRQL-S----ASMIYVTHDQIEAMTLADKIVVLRDGRIEQVGTPMELYNNPANRFVAEFIGAPAMNFVPALR--LGGTAG----------------------------QFIGIRPEYA-R----ISPDG---PLA--GEVIHVEKLGGDTNILV--DMGENL--------TFTARLFG-QHDTDVGETLQFDFDPANCLTFDAA--GQRI--------------------------------------------------
127	GC_00000001	Core	Ph_pis_P36	1555	40	204	10	0	0.63754	0.79336	0.706966	COG3839	ABC-type sugar transport system, ATPase component MalK (MalK) (PDB:2ONK)	G	Carbohydrate transport and metabolism	PF00005.29	ABC transporter									---------------MARIELRDVAKRY-GA-VAVLRDINLDIQDGEFIVLVGPSGCGKSTLLRMIAGLEPITSGDFEIDGQRMNDVRPRDRDIAMVFQSYALYPHMDVARNMGFSMEIRKDPAEARRSRVAKAAETLGLSSLVDRLPKALSGGQRQRVAMGRAIIRDPRAFLFDEPLSNLDAALRVEMRLEIARLHKQL-G----ATMIYVTHDQVEALTLADRIVVLNGGDIQQVGSPLELYERPANKFVAQFIGSPTMNILPVSG--AASGVMASNGMMLTLDHLQDTAAA----------VELGIRPEHL-D-VV-EPGEG---HLT--AVADVVERLGSDTNIYA--KVDG-I--G-----PLMIRKHG-NVPVRSGERLGLRLQAQNAHIFDDR--GIAL-----RPAA-----------------------------------------
128	GC_00000001	Core	Ph_pis_P36	648	40	204	10	0	0.63754	0.79336	0.706966	COG3839	ABC-type sugar transport system, ATPase component MalK (MalK) (PDB:2ONK)	G	Carbohydrate transport and metabolism	PF00005.29	ABC transporter	K10191	lactose/L-arabinose transport system ATP-binding protein							---------------MTGVTLAKAVKKY-GD-VQVIHDVDLSIDDGEFCVFVGPSGCGKSTLLRMIAGLEETSSGNIHIGDRDVTRLDAADRGVAMVFQSYALYPHMTVEDNMGFGLKMNGHPKEKIREKVAEASRILKLDDYLKRKPKALSGGQRQRVAIGRAIVRGPEVFLFDEPLSNLDAELRVDMRVEIARLHKEI-G----ATMIYVTHDQVEAMTLADKIVVLRAGRVEQVGSPMELYADPDNRFVAGFIGSPSMNFLQGTV--QGDGVVVPALENRRVATSVALPADGSK-------VLLGLRPQHL-S-VT--AADS---SLV----LDLRERLGGVSYDYL--STPT-G--E-----KLIVETRG-DEALPEGTAVALGFNDADAYVFDEA-TEQRL-R------------------------------------------------
129	GC_00000001	Core	Ph_pis_P36	184	40	204	10	0	0.63754	0.79336	0.706966	COG3839	ABC-type sugar transport system, ATPase component MalK (MalK) (PDB:2ONK)	G	Carbohydrate transport and metabolism	PF00005.29	ABC transporter	K10112	multiple sugar transport system ATP-binding protein							---------------MAQVTLNSVRKVY-PNGVEAVTSSSFKIEDGEFVVLVGPSGCGKSTLLRMIAGLEDITEGSLEIGDRVVNNVDPADRDIAMVFQNYALYPHMTVRKNIAYGLKNRKTPADEIERKVAEAAKMLNLEEYLDRKPSQLSGGQRQRVAMGRAIVRDPALFLFDEPLSNLDAKLRNQMRIEIKALQRRL-G----VTSIYVTHDQVEAMTMADRIIVLNGGRIEQIGTPSEIYHNPASVFVASFMGAPPMNLIDATI--ANGQVTLPDGVSMGALDTSAQGA-----------VKLGIRPEDV-Q----LVAEG---GLA--INVELIEELGAHRLLHG--KLGG----Q-----PFTIHVLK-DIPVDPG-THQISVDPAAICLFDAE-SGQRR--------------------------------------------------
130	GC_00000001	Core	Ph_pis_P36	693	40	204	10	0	0.63754	0.79336	0.706966	COG3839	ABC-type sugar transport system, ATPase component MalK (MalK) (PDB:2ONK)	G	Carbohydrate transport and metabolism	PF00005.29	ABC transporter	K10235	alpha-glucoside transport system ATP-binding protein							---------------MANLKLTNVAKTY-GGGVEVLRDINLDIKQGELIVFVGPSGCGKSTLLRMIAGLERISGGTLEIDDAVMNDIPPAQRGIAMVFQSYALYPHMTVRDNMAFALKIAKKSKDEIDAAIDRAAKILQLEPYLDRLPKALSGGQRQRVAIGRSIVRDPKVYLFDEPLSNLDAALRVATRIEIAQLKEAMPD----STMIYVTHDQVEAMTLASRIVVLANKGIAQVGTPLDLYQRPENEFVAQFIGSPAMNLIPGTV--VATGPRTTVRLTSGEEVVAEIPTTDADQGLA---VNVGVRPEDL---VEEGTGGA---LID--SRVDIVEALGEVTVLYI--AAGE-G--K----DPLIAKLPG-IHKGLRGSSVRLYADPAKLHLFHN---GQSL-LYR----------------------------------------------
131	GC_00000001	Core	Ph_por_P97	1271	40	204	10	0	0.63754	0.79336	0.706966	COG3839	ABC-type sugar transport system, ATPase component MalK (MalK) (PDB:2ONK)	G	Carbohydrate transport and metabolism	PF00005.29	ABC transporter									---------------MGQIKLESVTKNF-GP-VEVIPPLDLTIEDGEFTVFVGPSGCGKSTLLRLIAGLEDITSGTIRIDGEDATDIPPAKRGLAMVFQSYALYPHMSVRKNITFPMKMAGIPADEQKRRIDNAAAALNLTDYLDRRPGQLSGGQRQRVAIGRAIVREPAAFLFDEPLSNLDAALRVGMRLEISELHKRL-A----TTMIYVTHDQVEAMTMADKIVVLQAGVIEQVGSPMELYRAPRNVFVAGFIGSPKMNLLTGPQ--AAQHNV----------------------------ATIGIRPEHL-S-IS--ETEG---MWA--GTIGVSEHLGSDTFFHV--QCDA-F--D----DPLTVRASG-ELDLGYGARVFLTPDMTHLHRFGSD--GLRI-E------------------------------------------------
132	GC_00000001	Core	Ph_por_P97	687	40	204	10	0	0.63754	0.79336	0.706966	COG3839	ABC-type sugar transport system, ATPase component MalK (MalK) (PDB:2ONK)	G	Carbohydrate transport and metabolism	PF00005.29	ABC transporter	K10822	nonpolar-amino-acid-transporting ATPase [EC:7.4.2.2]							---------------MTALQLTNVCKSF-GP-VEVLKDINLTVEDGEFVVFVGPSGCGKSTLLRVISGLEDATAGEISIGGQTVTTTPPAKRGIAMVFQSYALYPHLSVRENMALALKQERQPKEEIAARVAEASRMLSLEDYLDRRPSELSGGQRQRVAIGRAVVREPKLFLFDEPLSNLDAALRMNTRLEIARLHRQL-S----ASMIYVTHDQIEAMTLADKIVVLRDGRIEQVGTPMELYNNPANRFVAEFIGAPAMNFVPAQR--LGGNPG----------------------------QFIGIRPEYA-R----ISPDG---PLT--GEVIHVEKLGGDTNILV--DMGEDL--------TFTARLFG-QHDTNVGETLQFDFDPANCLSFDEA--GQRI--------------------------------------------------
133	GC_00000001	Core	Ph_por_P97	1619	40	204	10	0	0.63754	0.79336	0.706966	COG3839	ABC-type sugar transport system, ATPase component MalK (MalK) (PDB:2ONK)	G	Carbohydrate transport and metabolism	PF00005.29	ABC transporter									---------------MARIELRDVVKRY-GG-VEVLRDINLDIQDGEFIVLVGPSGCGKSTLLRMIAGLEPITAGDFKIDGERMNDVRPRDRDIAMVFQSYALYPHMDVARNMGFSMEIRKDPAEERKSRVAQAAETLGLSKLVDRLPKALSGGQRQRVAMGRAIIRDPRAFLFDEPLSNLDAALRVEMRLEIARLHQQL-G----ATMIYVTHDQVEALTLADRIVVLNGGDIQQVGSPLDLYERPANKFVAQFIGSPTMNILPVAG--ADSGIMARNGMMLTLDHMRDTTSA----------VDLGIRPEHL-D-VV-NPGEG---DLT--AVADVVERLGSDTNIYA--NVEG-L--G-----PLLVRKHG-NIPVRNGDRLGLRVQTQNAHIFDAK--GVAL-----RPAA-----------------------------------------
134	GC_00000001	Core	Ph_por_P97	2362	40	204	10	0	0.63754	0.79336	0.706966	COG3839	ABC-type sugar transport system, ATPase component MalK (MalK) (PDB:2ONK)	G	Carbohydrate transport and metabolism	PF00005.29	ABC transporter	K10191	lactose/L-arabinose transport system ATP-binding protein							---------------MTGVTLAKAVKKY-GD-VQVIHDVDLSIRDGEFCVFVGPSGCGKSTLLRMIAGLEETSSGQIHIGDRDVTGLDAADRGVAMVFQSYALYPHMTVEENMGFGLKMNGHPKAAIKAKVDEASRILKLDDYLKRKPKALSGGQRQRVAIGRAIVRGPEVFLFDEPLSNLDAELRVDMRVEIARLHKEI-G----ATMIYVTHDQVEAMTLADKIVVLRAGRVEQVGSPMDLYADPDNRFVAGFIGSPSMNFLKGQV--AGGVIVVPALENRRVRTSVVLPKEGAT-------VLVGIRPQHL------TVEAG---DSS--LILELRERLGGVSYDYL--RSST-G--E-----KIIVETRG-DEALPEGTAVTLDFDDTKAYFFDGQ-SEQRL-R------------------------------------------------
135	GC_00000001	Core	Ph_por_P97	2986	40	204	10	0	0.63754	0.79336	0.706966	COG3839	ABC-type sugar transport system, ATPase component MalK (MalK) (PDB:2ONK)	G	Carbohydrate transport and metabolism	PF00005.29	ABC transporter	K10112	multiple sugar transport system ATP-binding protein							---------------MAQVSLNSVRKVY-PNGVEAVTSSSFKIEDGEFVVLVGPSGCGKSTLLRMIAGLEDITEGTLEIGDRVVNNVDPADRDIAMVFQNYALYPHMTVRKNIAYGLKNRKTPEDEIKRKVAEAAKMLNLEEYLDRKPSQLSGGQRQRVAMGRAIVRDPALFLFDEPLSNLDAKLRNQMRIEIKALQRRL-G----VTSIYVTHDQVEAMTMADRIIVLNGGRIEQIGTPSEIYHNPASVFVASFMGAPPMNLIDATI--ADGQVTLSDGVSMGALDGAAPGA-----------VKLGIRPEDV-Q----LVSEG---GLA--IEVELIEELGAHRLLHG--RLGG----Q-----PFTIHVLK-DIPVQPG-HHQITVDPATICLFDAE-SGQRR--------------------------------------------------
136	GC_00000001	Core	Ph_por_P97	2442	40	204	10	0	0.63754	0.79336	0.706966	COG3839	ABC-type sugar transport system, ATPase component MalK (MalK) (PDB:2ONK)	G	Carbohydrate transport and metabolism	PF00005.29	ABC transporter	K10235	alpha-glucoside transport system ATP-binding protein							---------------MANLKLTNVAKTY-GGGVEVLRDINLDIKQGELIVFVGPSGCGKSTLLRMIAGLERISGGTLEIDDAVMNDIPPAQRGIAMVFQSYALYPHMTVRDNMAFALKIAKKSKDEIDAAIDRAAKILQLEPYLDRLPKALSGGQRQRVAIGRSIVRDPKVYLFDEPLSNLDAALRVATRIEIAQLKEAMPD----STMIYVTHDQVEAMTLASRIVVLADKGIAQVGTPLDLYQRPENEFVAQFIGSPAMNLIPGSV--IATGPRTTVRLNSGEEVMADIPTTDADQGLA---VNVGVRPEDL---VETGTGGA---LID--SRVDIVEALGEVTVLYI--AAGE-G--K----DPLIAKLPG-IHKGLRGSSVRLYADPAKLHLFHN---GQSL-LYR----------------------------------------------
137	GC_00000001	Core	Ph_sp_LSS9	535	40	204	10	0	0.63754	0.79336	0.706966	COG3839	ABC-type sugar transport system, ATPase component MalK (MalK) (PDB:2ONK)	G	Carbohydrate transport and metabolism	PF00005.29	ABC transporter									---------------MGQIKLESVTKNF-GP-VEVIPPLDLTIEDGEFTVFVGPSGCGKSTLLRLIAGLEDITSGTIRIDGEDATDIPPAKRGLAMVFQSYALYPHMSVRKNIAFPMKMAGIPADEQKRRIDNAAAALNLTDYLDRRPGQLSGGQRQRVAIGRAIVREPAAFLFDEPLSNLDAALRVGMRLEISELHKRL-A----TTMIYVTHDQVEAMTMADKIVVLQAGVIEQVGSPMELYRAPRNVFVAGFIGSPKMNLLTGPQ--AAQHNA----------------------------ATIGIRPEHL-S-IS--ETEG---IWA--GTIGVSEHLGSDTFFHV--QCDA-F--E----DPLTVRASG-ELDLGYGARVFLTPDMAHLHRFGSD--GLRL-E------------------------------------------------
138	GC_00000001	Core	Ph_sp_LSS9	1720	40	204	10	0	0.63754	0.79336	0.706966	COG3839	ABC-type sugar transport system, ATPase component MalK (MalK) (PDB:2ONK)	G	Carbohydrate transport and metabolism	PF00005.29	ABC transporter	K10822	nonpolar-amino-acid-transporting ATPase [EC:7.4.2.2]							---------------MTALQLTNVCKSF-GP-VEVLKDINLTVEDGEFVVFVGPSGCGKSTLLRVISGLEDATAGEISIGGQTVTTTPPAKRGIAMVFQSYALYPHLSVRENMALALKQERQPKEEITARVAEASRMLSLEDYLDRRPSELSGGQRQRVAIGRAVVREPKLFLFDEPLSNLDAALRMNTRLEIARLHRQL-S----ASMIYVTHDQIEAMTLADKIVVLRDGRIEQVGSPMELYNNPANRFVAEFIGAPAMNFVPAQR--LGGTAG----------------------------QFIGIRPEYA-R----ISPDG---PLA--GEVIHVEKLGGDTNILV--DMGEDL--------TFTARLFG-QHETDVGETLQFDFDPVNCLTFDAT--GQRI--------------------------------------------------
139	GC_00000001	Core	Ph_sp_LSS9	847	40	204	10	0	0.63754	0.79336	0.706966	COG3839	ABC-type sugar transport system, ATPase component MalK (MalK) (PDB:2ONK)	G	Carbohydrate transport and metabolism	PF00005.29	ABC transporter									---------------MARIELRDVAKRY-GA-VEVLRDINLDIQDGEFIVLVGPSGCGKSTLLRMIAGLEPITSGDFEIDGQRMNDVRPRDRDIAMVFQSYALYPHMDVARNMGFSMEIRKDPAEARRSRVAKAAETLGLSSLVDRLPKALSGGQRQRVAMGRAIIRDPRAFLFDEPLSNLDAALRVEMRLEIARLHKQL-G----ATMIYVTHDQVEALTLADRIVVLNGGDIQQVGSPLELYERPANKFVAQFIGSPTMNILPVSG--AASGVMASNGMMLTLDHLQDTAAA----------VELGIRPEHL-D-VV-EPGEG---HLT--AVADVVERLGSDTNIYA--KVDG-I--G-----PLMVRKHG-NVPVRSGERLGLRLQAQNAHIFDDR--GIAL-----RPAA-----------------------------------------
140	GC_00000001	Core	Ph_sp_LSS9	3310	40	204	10	0	0.63754	0.79336	0.706966	COG3839	ABC-type sugar transport system, ATPase component MalK (MalK) (PDB:2ONK)	G	Carbohydrate transport and metabolism	PF00005.29	ABC transporter	K10191	lactose/L-arabinose transport system ATP-binding protein							---------------MTGVTLAKAVKKY-GD-VQVIHDVDLSIDDGEFCVFVGPSGCGKSTLLRMIAGLEETSSGNIHIGDRDVTRLDAADRGVAMVFQSYALYPHMTVEDNMGFGLKMNGHPKEKIREKVAEASRILKLDDYLKRKPKALSGGQRQRVAIGRAIVRGPEVFLFDEPLSNLDAELRVDMRVEIARLHKEI-G----ATMIYVTHDQVEAMTLADKIVVLRAGRVEQVGSPMELYADPDNRFVAGFIGSPSMNFLQGTV--QGDGVVVPALENRRVATSVALPADGSK-------VLLGLRPQHL-S-VT--AADS---SLV----LDLRERLGGVSYDYL--STPT-G--E-----KLIVETRG-DEALPEGTAVALGFDDADAYVFDGT-TEQRL-R------------------------------------------------
141	GC_00000001	Core	Ph_sp_LSS9	2804	40	204	10	0	0.63754	0.79336	0.706966	COG3839	ABC-type sugar transport system, ATPase component MalK (MalK) (PDB:2ONK)	G	Carbohydrate transport and metabolism	PF00005.29	ABC transporter	K10112	multiple sugar transport system ATP-binding protein							---------------MAQVTLNSVRKVY-PNGVEAVTSSSFKIEDGEFVVLVGPSGCGKSTLLRMIAGLEDITEGSLEIGDRVVNNVDPADRDIAMVFQNYALYPHMTVRKNIAYGLKNRKTPADEIERKVAEAAKMLNLEEYLDRKPSQLSGGQRQRVAMGRAIVRDPALFLFDEPLSNLDAKLRNQMRIEIKALQRRL-G----VTSIYVTHDQVEAMTMADRIIVLNGGRIEQIGTPSEIYHNPASVFVASFMGAPPMNLIDATI--ANGQMTLPDDVSMGALDTSAQGA-----------VKLGIRPEDV-Q----LVAEG---GLA--INVELIEELGAHRLLHG--KLGG----Q-----PFTIHVLK-DIPVDPG-THQISVDPAAICLFDAE-SGQRR--------------------------------------------------
142	GC_00000001	Core	Ph_sp_LSS9	3365	40	204	10	0	0.63754	0.79336	0.706966	COG3839	ABC-type sugar transport system, ATPase component MalK (MalK) (PDB:2ONK)	G	Carbohydrate transport and metabolism	PF00005.29	ABC transporter	K10235	alpha-glucoside transport system ATP-binding protein							---------------MANLKLTNVAKTY-GGGVEVLRDINLDIKQGELIVFVGPSGCGKSTLLRMIAGLERISGGTLEIDDAVMNDIPPAQRGIAMVFQSYALYPHMTVRDNMAFALKIAKKSKDEIDAAIDRAAKILQLEPYLDRLPKALSGGQRQRVAIGRSIVRDPKVYLFDEPLSNLDAALRVATRIEIAQLKEAMPD----STMIYVTHDQVEAMTLASRIVVLANKGIAQVGTPLDLYQRPENEFVAQFIGSPAMNLIPGTV--IATGPRTTVRLTSGEEVVAEIPTTDADQGLA---VNVGVRPEDL---VEEGTGGA---LID--SRVDIVEALGEVTVLYI--AAGE-G--K----DPLIAKLPG-IHKGLRGSSVRLYADPAKLHLFHK---GQSL-LYR----------------------------------------------
143	GC_00000001	Core	Rh_cap_A12	2205	40	204	10	0	0.63754	0.79336	0.706966	COG3839	ABC-type sugar transport system, ATPase component MalK (MalK) (PDB:2ONK)	G	Carbohydrate transport and metabolism	PF00005.29	ABC transporter									--------------MMAALTLESLGKTY-AGGTTAVSDVSLAVADGEFIVLVGPSGCGKSTLLRMVAGLEEISTGTVTIGDRVVNRLEPAERDIAMVFQNYALYPHMTVRENMSWGLRNRRIPAAEIAARVEEAARMLELQAHLDRKPRALSGGQRQRVAMGRAITRQPAAFLFDEPLSNLDAKLRVTMRGEIRKLQKRL-G----TTALYVTHDQLEAMTLADRLVVLNGGKIEQVGRPLEVYHRPASTFVAAFIGAPAMNLMDARI--EAGRLMLAGVDLGAVDSGPRM-------------VTLGIRAEDL-R----LRAAG---GLP--FRLDGIEELGATRLVHG--FLED----Q-----PLCLSLPS-GADLPAG--LHLGADPAAWHLFDTL-TGKRL-PSALHPAARSRIAAGADPLS-----------------------------
144	GC_00000001	Core	Rh_cap_A12	1315	40	204	10	0	0.63754	0.79336	0.706966	COG3839	ABC-type sugar transport system, ATPase component MalK (MalK) (PDB:2ONK)	G	Carbohydrate transport and metabolism	PF00005.29	ABC transporter	K10235	alpha-glucoside transport system ATP-binding protein							---------------MADLKLTGVGKSY-GE-VDVLKDIDLDIRAGELIVFVGPSGCGKSTLLRMIAGLERITSGELRIDGVRVNDMPPAQRGIAMVFQSYALYPHMTVRQNMEFALKIAKKPRQEIDTAVENAARILQLTPFLDRLPKALSGGQRQRVAIGRAIVRDPKVYLFDEPLSNLDAALRVATRIEIAQLKEAMPE----RTMIYVTHDQIEAMTLASRIVVLANKGIAQVGTPLQLYEHPETEFVAQFIGSPQMNLLPGVI--TATGMRTVITLDGGGTAESTVPTTGADLGLR---VNIGVRPEDL-T-VI--TTGG---LFT--GTVEIVEALGEVTLLYF--AAQP-G--A----PHVIAKLPG-IHAGLRHQTVRLTAAPEKVHLFDA---GRSL-LYR----------------------------------------------
145	GC_00000001	Core	Rh_sp_CZR27	1432	40	204	10	0	0.63754	0.79336	0.706966	COG3839	ABC-type sugar transport system, ATPase component MalK (MalK) (PDB:2ONK)	G	Carbohydrate transport and metabolism	PF00005.29	ABC transporter									---------------MGKITLRNVQKRF-GE-AIVIPSLDLDIEDGEFVVFVGPSGCGKSTLLRLIAGLEDVSGGDILIDGRNATEMPPARRGLAMVFQSYALYPHMTVRKNIAFPLKMAKMEQAEIDRRVDNAAKILNLTSYLDRRPGQLSGGQRQRVAIGRAIVREPAAFLFDEPLSNLDAALRVNMRLEITELHQTL-K----TTMIYVTHDQVEAMTMADKIVVLNAGRIEQVGSPLTLYRDPANLFVAGFIGSPKMNLIEGPE--AAKRNA----------------------------TTIGVRPEHI-S-IS--REGG---DWP--GEVGVSEHLGSDTFLHV--HVAGMP--------TITVRAGG-EFGVHHGDRIFLTPQPDKIHRFGPD--GRAL--------------------------------------------------
146	GC_00000001	Core	Rh_sp_CZR27	3583	40	204	10	0	0.63754	0.79336	0.706966	COG3839	ABC-type sugar transport system, ATPase component MalK (MalK) (PDB:2ONK)	G	Carbohydrate transport and metabolism	PF00005.29	ABC transporter	K10112	multiple sugar transport system ATP-binding protein							---------------MANVQISNVVKRY-GA-VQVMHGVNVDIEDGEFVVLVGPSGCGKSTLLRMLAGLEEISGGTISIGGRVVNDVIPKDRDIAMVFQSYALYPHKTVYDNMGFPLKMANRPKAEIDAKVRKAAEILDLTKYLDRYPKALSGGQRQRVAMGRAIVRDPQVFLFDEPLSNLDAKLRVTMRLEIKELHQRL-K----TTIVYVTHDQIEAMTMADKIVVMRDGRVEQVGAPLDLYDNPQNIFVAGFIGSPSMNFIHGRI--ASSAGRKVFRSEGGLELPVPETRAAEGQA-----VTYGIRPEHI------QVGPG---GIP--VKVVVLEPTGSETQIFA--RSGG----------ELIDAIVKDRIQARPGDEIGYHIDPARVHLFDRQ-SEKRI--------------------------------------------------
147	GC_00000001	Core	Rh_sp_CZR27	3249	40	204	10	0	0.63754	0.79336	0.706966	COG3839	ABC-type sugar transport system, ATPase component MalK (MalK) (PDB:2ONK)	G	Carbohydrate transport and metabolism	PF00005.29	ABC transporter	K10112	multiple sugar transport system ATP-binding protein							---------------MAGISLKDVRKTY-AG-LEVIHGVSLDIADGEFVVIVGPSGCGKSTLLRMVAGLEEITSGTISIGGRVVNGLEPRERDIAMVFQNYALYPHMTVRENMAYGLKIARLPRAEIDARVARAAAMLELEGFLDRKPRQLSGGQRQRVAMGRALVRDPAAFLLDEPLSNLDAKLRVQMRLQIKGLQRKV-R----TTSIYVTHDQVEAMTLADRLVVMNAGHAEQIATPAEIYERPASTFVAGFIGSPAMNMLPARH--EGEGIAVD-----GLRLPLPVPTSGE--------LILGIRPEHL---HPAEADEP---AFD--LHVQAVEWLGADAFAHG--RLPQ-G--A-----ELVVRLPG-QASVRDGDRLRVTPDLRAVHIFDAA-TGRRV-EVGQDRGD-----------------------------------------
148	GC_00000001	Core	Rh_sp_LPB0142	643	40	204	10	0	0.63754	0.79336	0.706966	COG3839	ABC-type sugar transport system, ATPase component MalK (MalK) (PDB:2ONK)	G	Carbohydrate transport and metabolism	PF00005.29	ABC transporter									---------------MGRIQLNRVAKSF-GN-VHVIPPLDLTIEDGEFTVFVGPSGCGKSTLLRLIAGLEDVSGGEVLIDGADATTIPPAKRGLAMVFQSYALYPHMSVRKNIAFPLKMAGLDKAEQERRVAQAAEVLNLTSYLDRRPGQLSGGQRQRVAIGRAIVREPQAFLFDEPLSNLDAALRVGMRLEISELHKRL-K----TTMIYVTHDQVEAMTMADKIVVLQAGRIEQVGSPLELYRRPCNTFVAGFIGSPKMNLISGPE--AAKFGA----------------------------ATIGIRPEHL-E-IS--EAAG---LWE--GTVGVSEHLGSDTFFHL--HCPA-F--E----APITVRAPG-ERAFAYGARVYLSPRTEHLHRFDAA--GGRI-E------------------------------------------------
149	GC_00000001	Core	Rh_sp_LPB0142	2433	40	204	10	0	0.63754	0.79336	0.706966	COG3839	ABC-type sugar transport system, ATPase component MalK (MalK) (PDB:2ONK)	G	Carbohydrate transport and metabolism	PF00005.29	ABC transporter									--------------MMAGLTLKNVGKTYAGG-VQAVAGVDLEVADGEFIVLVGPSGCGKSTLLRMVAGLEEISEGEVAIGGRVVNRLEPAARDIAMVFQNYALYPHMSVRQNMEWGLKNARLPAPEIARRVAEAARMLELGPYLDRKPRALSGGQRQRVAMGRAVVREPAAFLFDEPLSNLDARLRVTMRGEIRRLQRRL-G----TTALYVTHDQLEAMTLADRLVVLNGGRIEQVGRPLEVYHRPASTFVAGFIGAPAMNLLDAVV---AGGRLVLAGVDLGPAARAEGP------------VTLGLRAEDL---HLAGAGNG----LC--VALDYVEELGSGRIAHG--FAEG----Q-----PIAVALSP---GAPLGAEIHVRPARAGLHLFDPI-TGARL-PDLPEVAAALRAGALA---------------------------------
150	GC_00000001	Core	Rh_sp_LPB0142	1844	40	204	10	0	0.63754	0.79336	0.706966	COG3839	ABC-type sugar transport system, ATPase component MalK (MalK) (PDB:2ONK)	G	Carbohydrate transport and metabolism	PF00005.29	ABC transporter	K10235	alpha-glucoside transport system ATP-binding protein							---------------MADLSLRKLAKSY-GE-VSILKDIDLEIKAGELIVFVGPSGCGKSTLLRMIAGLEKISGGELFIDGARVNDVPPASRGIAMVFQSYALYPHMTVRENMEFALKIARKPRAEITAAVEKAAGMLQLTPYLDRLPKALSGGQRQRVAIGRAIVRDPKVYLFDEPLSNLDAALRVATRLEIAQLKEAMPG----RTMIYVTHDQVEAMTLASRIVVLANKGIAQVGTPLELYERPVDEFVAQFIGSPQMNLLPGEI--IATGAQTRVRLAGGGEAVSSVPTAAGDLGRA---VNIGLRPEDL---VP-TPGAA---IFT--GTVDMVEALGEVTLLHF-LHAPGAP--------ALIAKLPG-IHTGLRRHSVSLTADPAKVHLFAG---GRSL-LYR----------------------------------------------
151	GC_00000001	Core	Rh_sph_241	1740	40	204	10	0	0.63754	0.79336	0.706966	COG3839	ABC-type sugar transport system, ATPase component MalK (MalK) (PDB:2ONK)	G	Carbohydrate transport and metabolism	PF00005.29	ABC transporter									---------------MGKITLRNVQKRF-GE-AVVIPSLDLDIEDGEFVVFVGPSGCGKSTLLRLIAGLEDVSDGQIMIDGRDATEMPPAKRGLAMVFQSYALYPHMTVKKNIAFPLRMAKMEPQEIERRVANAAKILNLTNYLDRRPGQLSGGQRQRVAIGRAIVREPAAFLFDEPLSNLDAALRVNMRLEITELHQSL-E----TTMIYVTHDQVEAMTMADKIVVLNAGRIEQVGSPLTLYRNPANLFVAGFIGSPKMNLIEGPE--AAKHGA----------------------------TTIGIRPEHI-D-LS--REAG---AWE--GEVGVSEHLGSDTFLHV--HVAGMS--------TLTVRTGG-EFGVHHGDRVWLTPQADKIHRFGAD--GKAL--------------------------------------------------
152	GC_00000001	Core	Rh_sph_241	4073	40	204	10	0	0.63754	0.79336	0.706966	COG3839	ABC-type sugar transport system, ATPase component MalK (MalK) (PDB:2ONK)	G	Carbohydrate transport and metabolism	PF00005.29	ABC transporter	K10235	alpha-glucoside transport system ATP-binding protein							---------------MAELTLRQVRKTY-GS-MEVLHGIDLDIPSGSFVVFVGPSGCGKSTLLRAIAGLEDISSGEFAIDGERMNEVAPSRRGIAMVFQSYALYPHMTVFENMAFGMRIAGLKKDEIARRVTRAAEVLQLAPYLDRYPRALSGGQRQRVAIGRAIVRDPKVFLFDEPLSNLDAALRVATRIEIAKLKQAMPG----ATMIYVTHDQVEAMTLADRIVVLRAGRIEQVGSPLDLYRRPANLFVARFIGSPAMNVIPGTVRIGPEGARLDLATGGGLRAPFPLDAGLAGRT-----VQVGIRPEDL-R-LA--EGAP---LLE--GRISYIEQLGEVQLTYI--EARGLA--E-----PLIAKLPG-VLDLQAGAPIALTADVQSLHLFGEDERSLRP-EAALPEVTSARS-------------------------------------
153	GC_00000001	Core	Rh_sph_241	4163	40	204	10	0	0.63754	0.79336	0.706966	COG3839	ABC-type sugar transport system, ATPase component MalK (MalK) (PDB:2ONK)	G	Carbohydrate transport and metabolism	PF00005.29	ABC transporter	K10112	multiple sugar transport system ATP-binding protein							---------------MSTVHVRNVKKSY-SD-LTVIEDLSFDIHDGEFMVFVGPSGCGKSTLLRMIAGLESFQGGEVAIGARVVNGVPARDRNIAMVFQDYALYPHMTIRDNMSFGLKMRKTPKAEIERRVAAAAEILQIGHLLDRKPRALSGGQRQRVAMGRAIVREPDVFLFDEPLSNLDAKLRVEVRTEIKRLHARL-G----ATMIYVTHDQVEAMTMADRIVVLKGGAVEQIGTPQELYREPRTRFVAGFIGSPGMNFAPARI--EGDVATLVTGDRVAVRRVTPGTGAVQ--------GEIGIRPEHV-Q-LADPHGPG----VE--TLVDVVEPLGADTLVAV--RLDE----A-----QLMVRLPG-EIIPAEGDRLRLSFTPGATMAFDAQ--GLRI--------------------------------------------------
154	GC_00000001	Core	Rh_sph_241	3391	40	204	10	0	0.63754	0.79336	0.706966	COG3839	ABC-type sugar transport system, ATPase component MalK (MalK) (PDB:2ONK)	G	Carbohydrate transport and metabolism	PF00005.29	ABC transporter	K10112	multiple sugar transport system ATP-binding protein							---------------MAEISLRDVRKSY-AG-IEVIHGVDFEIADGEFVVIVGPSGCGKSTLLRMVAGLEEITAGEIAIGGRVVNRLEPRERDIAMVFQNYALYPHMTVRENMAYGLRIAKLSKAEIEERVARSATMLELGQLLDRKPRQLSGGQRQRVAMGRALVRNPAAFLLDEPLSNLDAKLRVQMRLQIKELQRTV-R----TTSIYVTHDQVEAMTLADRLVVMNAGVAEQIATPAEIYDRPATTFVAGFIGSPAMNMLPARG--LGDALEVAGQ-----RLAVPAPAGRD--------LILGVRPEHL-H-AA-GPEEP---GFE--LHVQAVEWLGADAFAHG--RLAD-G--T-----ELVLRTPG-KAPVRERDRLKVAPDAAALHLFDAE-TGRRL--------------------------------------------------
155	GC_00000001	Core	Rh_sph_241	3803	40	204	10	0	0.63754	0.79336	0.706966	COG3839	ABC-type sugar transport system, ATPase component MalK (MalK) (PDB:2ONK)	G	Carbohydrate transport and metabolism	PF00005.29	ABC transporter	K10112	multiple sugar transport system ATP-binding protein							---------------MARISLQKIVKRY-GG-MEAIHGVDLEVEDGEFVAFVGPSGCGKSTMLRMIAGLEDISGGHMRIGDRLVNDIEPKGRDVAMVFQDYALYPHMTVRDNIGFGLKMRGEPAETIRKKVEEAARILQLEDLLDRRPGQLSGGQRQRVAMGRAIVRKPKVFLFDEPLSNLDAKLRVEMRTQIKRLHRML-R----TTTIYVTHDQVEAMTLADRVVVLRKGSIIQHGRPLELYERPSCRFVAEFIGSPQMNILPGRVASSDRGTVIEVGGGAIPLSHLPVPVGTS--------LDVGLRPEHL-E-PC-APEEA---DFV--AEVDVLEELGSDTLAIC--LMGE----R-----EITVRVPA-DRARSLGRTQPLRFDRQNLHLFDAA-NGQRI-DFIA---------------------------------------------
156	GC_00000001	Core	Rh_sph_241	1495	40	204	10	0	0.63754	0.79336	0.706966	COG3839	ABC-type sugar transport system, ATPase component MalK (MalK) (PDB:2ONK)	G	Carbohydrate transport and metabolism	PF00005.29	ABC transporter	K10235	alpha-glucoside transport system ATP-binding protein							---------------MADLKLTGVEKAY-GE-VRVLRDIDLTIEKGELIVFVGPSGCGKSTLLRMIAGLERISGGTLEIDGQVVNDVPPAQRGIAMVFQSYALYPHMTVRQNMEFALKIAGQSKAEIALAVENAARILQLTPYLDRLPRALSGGQRQRVAIGRAIVRDPKVYLFDEPLSNLDAALRVATRIEIAQLKEKMPD----RTMIYVTHDQVEAMTLASRIVVLEGGGISQVGTPLELYTRPRNAFVARFIGSPAMNLLPGEI--VETGPETVVRLDSGGVARTAIPTSPEDLGLL---VDLGVRPEDL---VK-TDGPP---LYE--GEVEITEALGEVTLLYFVPRDEG-G--------QVVAKLPG-IQADLRHRTVRLGADPARLHLFHE---GQSL-LYRDRTELAPA--------------------------------------
157	GC_00000001	Core	Rh_sph_ATCC17029	1767	40	204	10	0	0.63754	0.79336	0.706966	COG3839	ABC-type sugar transport system, ATPase component MalK (MalK) (PDB:2ONK)	G	Carbohydrate transport and metabolism	PF00005.29	ABC transporter									---------------MGKITLRNVQKRF-GE-AVVIPSLDLDIEDGEFVVFVGPSGCGKSTLLRLIAGLEDVSDGQITIDGRDATEMPPAKRGLAMVFQSYALYPHMTVKKNIAFPLRMAKMEPQEIERRVSNAAKILNLTNYLDRRPGQLSGGQRQRVAIGRAIVREPAAFLFDEPLSNLDAALRVNMRLEITELHQSL-E----TTMIYVTHDQVEAMTMADKIVVLNAGRIEQVGSPLTLYRNPANLFVAGFIGSPKMNLIEGPE--AAKHGA----------------------------TTIGIRPEHI-D-LS--REAG---AWE--GEVGVSEHLGSDTFLHV--HVAGMP--------TLTVRTGG-EFGVHHGDRVWLTPQADKIHRFGAD--GKAL--------------------------------------------------
158	GC_00000001	Core	Rh_sph_ATCC17029	4091	40	204	10	0	0.63754	0.79336	0.706966	COG3839	ABC-type sugar transport system, ATPase component MalK (MalK) (PDB:2ONK)	G	Carbohydrate transport and metabolism	PF00005.29	ABC transporter	K10112	multiple sugar transport system ATP-binding protein							---------------MAEISLRDVRKSY-AG-IEVIHGVDLEIADGEFVVIVGPSGCGKSTLLRMVAGLEEITAGEIAIGGRVVNRLEPRERDIAMVFQNYALYPHMTVRENMAYGLRIAKLSKAEIEERVARSARMLELGQLLDRKPRQLSGGQRQRVAMGRALVRNPAAFLLDEPLSNLDAKLRVQMRLQIKELQRTV-R----TTSIYVTHDQVEAMTLADRLVVMNAGVAEQIATPAEIYDRPATTFVAGFIGSPAMNMLPARG--LGDALEVAGQ-----RLAVPAPAGRD--------LILGVRPEHL---HAAGPEEP---GFE--LHVQAVEWLGADAFAHG--RLAD-G--T-----DLVLRTPG-KAPVRERDRLKVAPDAAALHLFDAE-TGKRL--------------------------------------------------
159	GC_00000001	Core	Rh_sph_ATCC17029	3474	40	204	10	0	0.63754	0.79336	0.706966	COG3839	ABC-type sugar transport system, ATPase component MalK (MalK) (PDB:2ONK)	G	Carbohydrate transport and metabolism	PF00005.29	ABC transporter	K10112	multiple sugar transport system ATP-binding protein							---------------MARISLQKIVKRY-GG-MEAIHGVDLEVEDGEFVAFVGPSGCGKSTMLRMIAGLEDISGGHMRIGDRLVNDIEPKGRDVAMVFQDYALYPHMTVRDNIGFGLKMRGEPAETIRKKVEEAARILQLEDLLDRRPGQLSGGQRQRVAMGRAIVRKPKVFLFDEPLSNLDAKLRVEMRTQIKRLHRML-R----TTTIYVTHDQVEAMTLADRVVVLRKGSIIQHGRPLELYERPSCRFVAEFIGSPQMNILPGRVASSDRGTVIEVGGGAIPLSHLPVPVGTS--------LDVGLRPEHL-E-PC-APEEA---DFV--AEVDVLEELGSDTLAIC--LMGE-R--------EITVRVPA-DRARGLGRTQPLRFDRQNLHLFDAA-NGQRI-DFIA---------------------------------------------
160	GC_00000001	Core	Rh_sph_ATCC17029	1550	40	204	10	0	0.63754	0.79336	0.706966	COG3839	ABC-type sugar transport system, ATPase component MalK (MalK) (PDB:2ONK)	G	Carbohydrate transport and metabolism	PF00005.29	ABC transporter	K10235	alpha-glucoside transport system ATP-binding protein							---------------MADLKLTGVEKAY-GE-VRVLRDIDLTIEKGELIVFVGPSGCGKSTLLRMIAGLERITGGTLEIDGQVVNDVPPAQRGIAMVFQSYALYPHMTVRQNMEFALKIAGQSKAEIARAVENAARILQLTPYLDRLPRALSGGQRQRVAIGRAIVRDPKVYLFDEPLSNLDAALRVATRIEIAQLKEKMPD----RTMIYVTHDQVEAMTLASRIVVLEGGGISQVGTPLELYTRPRNAFVARFIGSPAMNLLPGEI--VETGPETVVRLDSGGVARTAIPTEPEDLGLL---VDLGVRPEDL---VK-TDGPP---LYE--GEVEITEALGEVTLLYFVPRDEG-G--------QVVAKLPG-IQADLRHRTVRLGADPARLHLFHE---GQSL-LYRDRTELARA--------------------------------------
161	GC_00000001	Core	Rh_sph_KD131	1379	40	204	10	0	0.63754	0.79336	0.706966	COG3839	ABC-type sugar transport system, ATPase component MalK (MalK) (PDB:2ONK)	G	Carbohydrate transport and metabolism	PF00005.29	ABC transporter									---------------MGKITLRNVQKRF-GE-AVVIPSLDLDIEDGEFVVFVGPSGCGKSTLLRLIAGLEDVSDGQIMIDGRDATEMPPAKRGLAMVFQSYALYPHMTVKKNIAFPLRMAKMEPQEIERRVSNAAKILNLTNYLDRRPGQLSGGQRQRVAIGRAIVREPAAFLFDEPLSNLDAALRVNMRLEITELHQSL-E----TTMIYVTHDQVEAMTMADKIVVLNAGRIEQVGSPLTLYRNPANLFVAGFIGSPKMNLIEGPE--AGKHGA----------------------------TTIGIRPEHI-D-LS--REAG---AWE--GEVGVSEHLGSDTFLHV--HVAGMP--------TLTVRTGG-EFGVHHGDRVWLTPQADKIHRFGAD--GKAL--------------------------------------------------
162	GC_00000001	Core	Rh_sph_KD131	4238	40	204	10	0	0.63754	0.79336	0.706966	COG3839	ABC-type sugar transport system, ATPase component MalK (MalK) (PDB:2ONK)	G	Carbohydrate transport and metabolism	PF00005.29	ABC transporter	K10235	alpha-glucoside transport system ATP-binding protein							---------------MAELTLRQVRKTY-GS-MEVLHGIDLDIPSGSFVVFVGPSGCGKSTLLRAIAGLEDISSGEFAIDGERMNEVAPSRRGIAMVFQSYALYPHMTVFENMAFGMRIAGLKKDEIARRVTRAAEVLQLAPYLDRYPRALSGGQRQRVAIGRAIVRDPKVFLFDEPLSNLDAALRVATRIEIAKLKQAMPG----ATMIYVTHDQVEAMTLADRIVVLRAGRIEQVGSPLDLYRRPANLFVARFIGSPAMNVIPGTVRIGPEGTRLELASGGGLRAPFPLDAGLAGQT-----VQVGIRPEDL-R-LA--EGEP---LLE--GRISYIEQLGEVQLTYI--EAEGLA--E-----PLIAKLPG-VLDLAAGASIALTADVQSLHLFGADERSLRP-EPAAAVPEVTSARS-----------------------------------
163	GC_00000001	Core	Rh_sph_KD131	4268	40	204	10	0	0.63754	0.79336	0.706966	COG3839	ABC-type sugar transport system, ATPase component MalK (MalK) (PDB:2ONK)	G	Carbohydrate transport and metabolism	PF00005.29	ABC transporter	K10112	multiple sugar transport system ATP-binding protein							---------------MSTVHVRNVKKSY-SD-LTVIEDLSFDIHDGEFMVFVGPSGCGKSTLLRMIAGLESFQGGEVAIGERVVNGVPARDRNIAMVFQDYALYPHMTIRDNMSFGLKMRKTPKAEIERRVAAAAEILQIGHLLDRKPRALSGGQRQRVAMGRAIVREPDVFLFDEPLSNLDAKLRVEVRTEIKRLHARL-G----ATMIYVTHDQVEAMTMADRIVVLKGGAVEQIGTPQELYREPRTRFVAGFIGSPGMNFAPARI--EGDVATLVTGDRVAVRRLSSGTRAVQ--------GEIGIRPEHV-Q-LADPHGPG----VE--TLVDVVEPLGADTLVAV--RLGE----A-----QLMVRLPG-EIIPAEGDRLRLSFTPGATMAFDAQ--GLRI--------------------------------------------------
164	GC_00000001	Core	Rh_sph_KD131	3387	40	204	10	0	0.63754	0.79336	0.706966	COG3839	ABC-type sugar transport system, ATPase component MalK (MalK) (PDB:2ONK)	G	Carbohydrate transport and metabolism	PF00005.29	ABC transporter	K10112	multiple sugar transport system ATP-binding protein							---------------MAEISLRDVRKSY-AG-IEVIHGVDLEIADGEFVVIVGPSGCGKSTLLRMVAGLEEITAGEIAIGGRVVNRLEPRERDIAMVFQNYALYPHMTVRENMAYGLKIAKLSKAEIEERVARSATMLELGQLLDRKPRQLSGGQRQRVAMGRALVRNPAAFLLDEPLSNLDAKLRVQMRLQIKELQRTV-R----TTSIYVTHDQVEAMTLADRLVVMNAGVAEQIATPAEIYDRPATTFVAGFIGSPAMNMLPARG--LGDALEVAGQ-----RLAVPAPAGRD--------LILGIRPEHL-H-PA-GPEEP---GFE--LHVQAVEWLGADAFAHG--RLAD-G--T-----DLVLRTPG-KAPVRERDRLKVAPDAAALHLFDAE-TGKRL--------------------------------------------------
165	GC_00000001	Core	Rh_sph_KD131	3814	40	204	10	0	0.63754	0.79336	0.706966	COG3839	ABC-type sugar transport system, ATPase component MalK (MalK) (PDB:2ONK)	G	Carbohydrate transport and metabolism	PF00005.29	ABC transporter	K10112	multiple sugar transport system ATP-binding protein							---------------MARISLQKIVKRY-GG-MEAIHGVDLEVEDGEFVAFVGPSGCGKSTMLRMIAGLEDISGGHMRIGDRLVNDIEPKGRDVAMVFQDYALYPHMTVRDNIGFGLKMRGEPAETIRKKVEEAARILQLEELLDRRPGQLSGGQRQRVAMGRAIVRKPKVFLFDEPLSNLDAKLRVEMRTQIKRLHRML-R----TTTIYVTHDQVEAMTLADRVVVLRKGSIIQHGRPLELYERPSCRFVAEFIGSPQMNILPGRVASSDRGTVIEVGGGAISLSHLPVPVGTA--------IDVGLRPEHL-E-PC-APEEA---DFV--AEVDVLEELGSDTLAIC--LMGE-R--------EITVRVPA-DRARSLGRAQPLRFDRQNLHLFDAA-NGQRI-DFIA---------------------------------------------
166	GC_00000001	Core	Rh_sph_KD131	1160	40	204	10	0	0.63754	0.79336	0.706966	COG3839	ABC-type sugar transport system, ATPase component MalK (MalK) (PDB:2ONK)	G	Carbohydrate transport and metabolism	PF00005.29	ABC transporter	K10235	alpha-glucoside transport system ATP-binding protein							---------------MADLKLTGVEKAY-GE-VRVLRDIDLTIEKGELIVFVGPSGCGKSTLLRMIAGLERITGGTLEIDGQVVNDVPPAQRGIAMVFQSYALYPHMTVRQNMEFALKIAGQSKAEIARAVENAARILQLTPYLDRLPRALSGGQRQRVAIGRAIVRDPKVYLFDEPLSNLDAALRVATRIEIAQLKEKMPD----RTMIYVTHDQVEAMTLASRIVVLEGGGISQVGTPLELYTRPRNAFVARFIGSPAMNLLPGEI--VETGPETVVRLDSGGVARTAIPTEPEDLGLL---VDLGVRPEDL---VK-TDGPP---LYE--GEVEITEALGEVTLLYFVPRDEG-G--------QVVAKLPG-IQADLRHRTVRLGADPARLHLFHE---GQSL-LYRDRTELARA--------------------------------------
167	GC_00000001	Core	Ro_den_FDAARGOS309	3362	40	204	10	0	0.63754	0.79336	0.706966	COG3839	ABC-type sugar transport system, ATPase component MalK (MalK) (PDB:2ONK)	G	Carbohydrate transport and metabolism	PF00005.29	ABC transporter									---------------MGQIKLNQVTKSF-GE-TQVIPPLDLTIEDGEFTVFVGPSGCGKSTLLRLIAGLEDITSGHIEIDGADATNVPPAKRGLAMVFQSYALYPHMSVRKNIAFPMKMAGVPEDEQKRRIEGAAKALNLTDYLDRKPGQLSGGQRQRVAIGRSIVREPSAFLFDEPLSNLDAALRVGMRLEISELHERL-K----TTMIYVTHDQVEAMTMADKIVVLRAGFIEQVGSPLDLYHAPRNEFVAGFIGSPKMNLIKGPE--AAKHNA----------------------------ATIGIRPEHT-D-VS--MTEG---MWE--GRVGVAEHLGSDTFIHV--HDTG-L--G----DMITVRITG-DIQVKHGDPIFLTPQLDKLHKFNDQ--GLRI-D------------------------------------------------
168	GC_00000001	Core	Ro_den_FDAARGOS309	3588	40	204	10	0	0.63754	0.79336	0.706966	COG3839	ABC-type sugar transport system, ATPase component MalK (MalK) (PDB:2ONK)	G	Carbohydrate transport and metabolism	PF00005.29	ABC transporter									---------------MTALKLEGVNKSF-GP-VHVLKDINLTVEEGEFVVFVGPSGCGKSTLLRVIAGLEDASCGTIAIGGDVVNAVPPAKRGIAMVFQSYALYPHLSVKDNMGLGLKQEGQPKSVVQERVSKAIKMLDLDDYATRKPAELSGGQRQRVAIGRAIVRDPKLFLFDEPLSNLDAALRMNTRVEIAELHRTL-S----ASMIYVTHDQIEAMTLADKIVVLRDGRIEQIGTPMELYNNPANRFVASFLGSPSMNFLVRSV--PDLPPG----------------------------QTMGIRPEHL-R----LSDAG---PIS--GRVTHVERLGGDTNLLV--RTPQ----D----ETLTVRVFG-QDPSEVGDVVHLTFAPQQVFHFNEA--QERI-F------------------------------------------------
169	GC_00000001	Core	Ro_den_FDAARGOS309	1517	40	204	10	0	0.63754	0.79336	0.706966	COG3839	ABC-type sugar transport system, ATPase component MalK (MalK) (PDB:2ONK)	G	Carbohydrate transport and metabolism	PF00005.29	ABC transporter	K10112	multiple sugar transport system ATP-binding protein							---------------MADVRIADIRKSY-GS-VEVIRDLNVDIADGEFVALVGPSGCGKSTLLRMIAGLEPINGGTISIGDRVVNNLPPAQRDIAMVFQTYALYPHKSVAENMGFALKVAKTDRAEIDRRVKEAAEILSLTDYLDRKPRHLSGGQRQRVAMGRAIVRDPQVFLFDEPLSNLDAKLRIQMRTEIKELHQRL-K----TTTVFVTHDQIEAMTLSDRIVVMQGGVIEQLGTPLELYDNPANEFVATFIGAPSMNLLSAEL--VGGQIRIGDHSFAGPSGSGK--------------VNLGVRPEHL------ILSDD---GLP--MEVKVVEPTGSETMVFL--RYAG----Q-----DVTAVFRE-RHAFAPGSTIHLMPDPDRLHCFDAQ-TGQRM-V------------------------------------------------
170	GC_00000001	Core	Ro_den_FDAARGOS309	785	40	204	10	0	0.63754	0.79336	0.706966	COG3839	ABC-type sugar transport system, ATPase component MalK (MalK) (PDB:2ONK)	G	Carbohydrate transport and metabolism	PF00005.29	ABC transporter									---------------MAQVELKQVRKTY-PNGAEAIFGVDMKIDDGELIVFVGPSGCGKSTLLRMVAGLESISSGEILIGDRVINDVSPSERDVAMVFQNYALYPHMSVRGNMSYGLKNRKMDKEEIERRITDAATMLKIDQFLDRQPNQLSGGQRQRVAMGRAIVRHPQVFLFDEPLSNLDAKLRVQMRIEIKKLQRRM-N----VTSIYVTHDQTEAMTLADRLAVINEGQIEQMGAPMELYSNPATLFVASFIGAPQINLIPVAF---DGSAIVNGDLRIGGFSDLPMGVD----------LKLGVRPDVM-T----IDPEG---QVM--MNVDIVEQHGGENLIYG--TIDG-VFSGEGEPQEVCLKGSQ-TLLPNPDDKLRLRFDPDAAFIFRTD-TGERL-K------------------------------------------------
171	GC_00000001	Core	Ro_den_FDAARGOS309	228	40	204	10	0	0.63754	0.79336	0.706966	COG3839	ABC-type sugar transport system, ATPase component MalK (MalK) (PDB:2ONK)	G	Carbohydrate transport and metabolism	PF00005.29	ABC transporter	K10235	alpha-glucoside transport system ATP-binding protein							---------------MANLNLTDVGKAY-GGTVEVLKNINLDIETGELIVFVGPSGCGKSTLLRMIAGLEKITSGELLIDGQRMNDVPPAQRGIAMVFQSYALYPHMTVRDNMAFALKLAKKSPSEIDEAVNRAAKVLQLDEYLDRLPKALSGGQRQRVAIGRSIVRNPKVYLFDEPLSNLDASLRVATRIEIAQLKESMPN----STMIYVTHDQVEAMTLATRIVVLANKGIAQVGTPLELYERPENEFVAQFIGSPAMNLMPGEI--VQTGEVTKVRVDTGQGTIVADIPTTENDRGAR--VNVGIRPEDM---IATEHEDY---AFA--GKVEIVEALGEVTQLYF--EKKGAD--D----AAVIGKLQG-IHAGVKGSQMKMTAHAAKVHLFQN---GQSL-LYR----------------------------------------------
172	GC_00000001	Core	Ro_den_FDAARGOS309	714	40	204	10	0	0.63754	0.79336	0.706966	COG3839	ABC-type sugar transport system, ATPase component MalK (MalK) (PDB:2ONK)	G	Carbohydrate transport and metabolism	PF00005.29	ABC transporter	K10191	lactose/L-arabinose transport system ATP-binding protein							---------------MTGVTLQKTIKRY-GE-TQVIHGIDLEIKDGEFCVFVGPSGCGKSTLLRMIAGLEETSEGHIHIGARDVTRMDPSERGVAMVFQTYALYPHMTVEENMGFGLKMNGVPKAEIARKVHAASDILKLDNYLKRKPKALSGGQRQRVAIGRAIVRGPEVFLFDEPLSNLDAELRVEMRVEIARLHKEI-G----ATMIYVTHDQVEAMTLADKIVVLRAGHIEQVGAPLELYRDPDNRFVAGFIGSPAMNFLNGTV--VEGGIDVPGLGRRVTTQVKLPALGSA--------VVLGVRPEHL-V-VQ--MGQG---GLK----AELSEALGGVSYLHL--DTPT-G--E-----RIIVEERG-DDRAAAGDIVDVTFEERRAMVFERD-SGLRL-R------------------------------------------------
173	GC_00000001	Core	Ro_den_FDAARGOS309	1420	40	204	10	0	0.63754	0.79336	0.706966	COG3839	ABC-type sugar transport system, ATPase component MalK (MalK) (PDB:2ONK)	G	Carbohydrate transport and metabolism	PF00005.29	ABC transporter	K10112	multiple sugar transport system ATP-binding protein							------MARNQVGTDMASVTIADLKKTY-GN-VEVLHGINLDIEDGKFVVLLGPSGCGKSTLLRMIAGLESITSGDVKIAERRVNGVHPKDRNIAMVFQNYALYAHMKVRDNMAFSMNLKKMDKAKIDERVAWAAGILSLEPYLDRYPKELSGGQRQRVAMGRAIVRDPDVFLFDEPLSNLDAKLRVQMRTEIKELHQRL-K----TTTVYVTHDQIEAMTMADTVVIMRDGVIEQSGSPLDVYDNPRNLFVAQFIGSPGMNILEGIVKTAGGETALDIGGARVAVRDGLALQDGQA-------ILLGVRPEHL----SLSDTES---DLK--MVLSVAEPTGPETHLYG--RIGG----K-----EACVISRE-RRDWVPGETLHVTVDKQTSHIFDQQ-SETCL-TSAP---------------------------------------------
174	GC_00000001	Core	Ro_lit_Och149	2576	40	204	10	0	0.63754	0.79336	0.706966	COG3839	ABC-type sugar transport system, ATPase component MalK (MalK) (PDB:2ONK)	G	Carbohydrate transport and metabolism	PF00005.29	ABC transporter									---------------MGQITLEKVTKSF-GA-TEVIPPLDLTIEDGEFTVFVGPSGCGKSTLLRLIAGLEDVSSGVMRIDGKEATNVPPAKRGLAMVFQSYALYPHMTVRKNIAFPMRMAGIDQAEQDSRIKQAAAALNLTDYLDRRPGQLSGGQRQRVAIGRAIVREPSAFLFDEPLSNLDAALRVGMRMEISELHEKL-K----TTMIYVTHDQVEAMTMADKIVVLRAGHVEQVGTPLELYKTPRNVFVAGFIGSPKMNLIEGDE--AAKHNA----------------------------HTIGVRPEHI-E-IS--AESG---QWS--GTVGVSEHLGSDTFFHI--QDSG-L--A----DTITVRAGG-EVGFRHGDRVYMTPRSDVIHKFGDT--GLRI-E------------------------------------------------
175	GC_00000001	Core	Ro_lit_Och149	2876	40	204	10	0	0.63754	0.79336	0.706966	COG3839	ABC-type sugar transport system, ATPase component MalK (MalK) (PDB:2ONK)	G	Carbohydrate transport and metabolism	PF00005.29	ABC transporter									---------------MTALKLEGINKSF-GP-VHVLKDINLTVEEGEFVVFVGPSGCGKSTLLRVIAGLEDASCGTIAIGGDVVNAIPPAKRGIAMVFQSYALYPHLSVKDNMGLGLKQEGQPKSVVQERVSKAITMLDLDDYADRKPAALSGGQRQRVAIGRAIVRDPKLFLFDEPLSNLDAALRMNTRVEIAELHRTL-S----ASMIYVTHDQIEAMTLADKIVVLRDGRIEQIGSPMELYNNPANRFVASFLGSPSMNFLARSV--PDLPPG----------------------------QTMGIRPEHL-R----LSDTG---PIS--GSVTHVERLGGDTNLLV--RTPQ----D----ETLTVRVFG-QDPSEVGDVVHLTFAPQQVFHFNEA--QERI-F------------------------------------------------
176	GC_00000001	Core	Ro_lit_Och149	679	40	204	10	0	0.63754	0.79336	0.706966	COG3839	ABC-type sugar transport system, ATPase component MalK (MalK) (PDB:2ONK)	G	Carbohydrate transport and metabolism	PF00005.29	ABC transporter	K10112	multiple sugar transport system ATP-binding protein							---------------MADVRITDIRKSY-GS-VEVIRDLNVDIADGEFVALVGPSGCGKSTLLRMIAGLEPINGGTISIGDRVVNNLPPAQRDIAMVFQTYALYPHKSVAENMGFALKVAKTDRAEIDRRVKEAAEILSLTDYLDRKPRHLSGGQRQRVAMGRAIVRDPQVFLFDEPLSNLDAKLRIQMRTEIKELHQRL-K----TTTVFVTHDQIEAMTLADRIVVMQGGLIEQVGTPLDLYDNPTNEFVATFIGAPSMNLLSAEL---EGGQIRIGDHLFAGPSGSGK-------------VNLGVRPEHL------ILSDD---GLP--MEVKVVEPTGSETMVFL--RYAG----Q-----DVTAVFRE-RHAFEPGSTIHLKPDPDRLHCFDAE-TGQRM-V------------------------------------------------
177	GC_00000001	Core	Ro_lit_Och149	1448	40	204	10	0	0.63754	0.79336	0.706966	COG3839	ABC-type sugar transport system, ATPase component MalK (MalK) (PDB:2ONK)	G	Carbohydrate transport and metabolism	PF00005.29	ABC transporter									---------------MAQVELKQVRKTY-PNGAEAIFGVDMKIDDGELIVFVGPSGCGKSTLLRMVAGLESVSSGEILIGDRLINDVSPSERDVAMVFQNYALYPHMSVRGNMSYGLKNRKMDKEEIERRIMDAATMLKIDQYLDRQPNQLSGGQRQRVAMGRAIVRNPQVFLFDEPLSNLDAKLRVQMRIEIKKLQRRM-N----VTSIYVTHDQTEAMTLADRLAVINEGQVEQMGAPMELYANPRTLFVASFIGAPQINLIPVTF--DGTAIVNGDLRITGFSDLPTDTD-----------LMLGVRPDVM-T----IDPEG---QVT--MNVDIVEQHGGENLIYG--TIDG-VTSAEGEPQEICLKGSQ-TLLPKADDKLKLRFDADVAFVFRTD-TGERL-K------------------------------------------------
178	GC_00000001	Core	Ro_lit_Och149	2092	40	204	10	0	0.63754	0.79336	0.706966	COG3839	ABC-type sugar transport system, ATPase component MalK (MalK) (PDB:2ONK)	G	Carbohydrate transport and metabolism	PF00005.29	ABC transporter	K10235	alpha-glucoside transport system ATP-binding protein							---------------MANLNLTDVGKAY-GGTVEVLKDINLDIQTGELIVFVGPSGCGKSTLLRMIAGLEKITAGELLIDGQRMNDVPPAQRGIAMVFQSYALYPHMTVRDNMAFALKLAKKSPSEIDAAVSRAAKVLQLDEYLDRLPKALSGGQRQRVAIGRSIVRDPKVYLFDEPLSNLDASLRVATRIEIAQLKESMPN----STMIYVTHDQVEAMTLATRIVVLANKGIAQVGTPLELYERPENEFVAQFIGSPAMNLLPGEI--VEPGEVTKVRVETGQGTIVANIPTTESDRGAH--VNVGIRPEDM---IATDHDDY---AFA--GKVEIVEALGEVTQLYF--EKSGAD--E----AAVIGKLQG-IHAGVKGSQMKMTAHAAKVHLFQN---GQSL-LYR----------------------------------------------
179	GC_00000001	Core	Ro_lit_Och149	1526	40	204	10	0	0.63754	0.79336	0.706966	COG3839	ABC-type sugar transport system, ATPase component MalK (MalK) (PDB:2ONK)	G	Carbohydrate transport and metabolism	PF00005.29	ABC transporter	K10191	lactose/L-arabinose transport system ATP-binding protein							---------------MTGVTLQKTIKRY-GE-TQVIHGIDLEIEDGEFCVFVGPSGCGKSTLLRMIAGLEETSEGHIHIGERDVTRMDPSERGVAMVFQTYALYPHMTVEENMGFGLKMNGVPKDEIAKKVNGASDILKLDEYLKRKPKALSGGQRQRVAIGRAIVRGPEVFLFDEPLSNLDAELRVEMRVEIARLHKEI-G----ATMIYVTHDQVEAMTLAEKIVVLRAGHIEQVGAPLELYRDPDNRFVAGFIGSPAMNFLNGTV--VDGGIEVPGLGRTVSTQVALPSVGSA--------VILGVRPEHL-V-VQ--KGQG---ALK----AELSEALGGVSYLHL--DTPT-G--E-----RMIVEERG-DERAAAGDVVDVTFEERRVMVFERE-SGLRL-R------------------------------------------------
180	GC_00000001	Core	Ro_lit_Och149	823	40	204	10	0	0.63754	0.79336	0.706966	COG3839	ABC-type sugar transport system, ATPase component MalK (MalK) (PDB:2ONK)	G	Carbohydrate transport and metabolism	PF00005.29	ABC transporter	K10112	multiple sugar transport system ATP-binding protein							---------------MASVTIADLKKTY-GN-VAVLHGINLDIEDGKFVVLLGPSGCGKSTLLRMIAGLESISSGDVKIAERRVNGVHPKDRNIAMVFQNYALYAHMKVRDNMAFSMNLKKMDKAKIDERVAWAAGILSLEPYLDRYPKELSGGQRQRVAMGRAIVRDPDVFLFDEPLSNLDAKLRVQMRTEIKELHQRL-K----TTTVYVTHDQIEAMTMADTVVIMRDGVIEQSGSPLDVYDNPKNLFVAQFIGSPGMNILEGIVKTAGGETALDIGGARVAVRDGLALQDGQA-------ILLGVRPEHL-S-LS--DTES---DLK--MILSVAEPTGPETHLYG--RIGG----K-----EACVISRE-RRDWVPGETLHVTVDKQNSHIFDQQ-SETCV-TSAP---------------------------------------------
181	GC_00000001	Core	Ro_pon_DSM106830	3388	40	204	10	0	0.63754	0.79336	0.706966	COG3839	ABC-type sugar transport system, ATPase component MalK (MalK) (PDB:2ONK)	G	Carbohydrate transport and metabolism	PF00005.29	ABC transporter									---------------MGSIKLEKVTKSF-GD-VEVIPPLDLTIHDGEFTVFVGPSGCGKSTLLRLIAGLEDITSGQISIDGNDATNVPPAKRGLAMVFQSYALYPHMSVRKNIAFPLRMAKMDQAEIDRRVDGAASVLNLADYIDRRPGQLSGGQRQRVAIGRAIVREPSAFLFDEPLSNLDAALRVGMRLEISELHKRL-E----TTMIYVTHDQVEAMTMADKIVVLRAGHIEQVGSPLELYHTPRNAFVAGFIGSPKMNLIEGAE--ARKHDA----------------------------HMIGVRPEHI-N-VT--DTGG---MWE--GTVGVAEHLGSDTFFHI--HETG-L--G----ETITVRAPG-EVSYRHGDKIQLTPRADVIHRFDAQ--GLRI-A------------------------------------------------
182	GC_00000001	Core	Ro_pon_DSM106830	487	40	204	10	0	0.63754	0.79336	0.706966	COG3839	ABC-type sugar transport system, ATPase component MalK (MalK) (PDB:2ONK)	G	Carbohydrate transport and metabolism	PF00005.29	ABC transporter	K10112	multiple sugar transport system ATP-binding protein							---------------MSDVRITDIRKSY-GS-VEVIHGLNVDIADGEFVALVGPSGCGKSTLLRMIAGLEPINSGTISIGERVVNNLPPAERDIAMVFQTYALYPHKSVAENMGFALKVAKTSRAEIDRRVKEAAEILSLTEYLDRKPRHLSGGQRQRVAMGRAIVRDPQVFLFDEPLSNLDAKLRIQMRTEIKELHQRL-K----TTTVFVTHDQIEAMTLADRIVVMQGGRIEQVGTPLDLYDNPANEFVATFIGAPSMNLLPATL--NAGRLQIGDHSFAGPSGSGD--------------VRLGVRPEHL------ILRDD---GLP--MEVKVVEPTGSETMVFL--NHKG----Q-----DVTAVFRE-RHAFAPGSTIHLTPDPDHIHCFDAG-TGARL-I------------------------------------------------
183	GC_00000001	Core	Ro_pon_DSM106830	2418	40	204	10	0	0.63754	0.79336	0.706966	COG3839	ABC-type sugar transport system, ATPase component MalK (MalK) (PDB:2ONK)	G	Carbohydrate transport and metabolism	PF00005.29	ABC transporter									---------------MATVSLQDIKKSF-GP-TDVIHGISTDIADGEFIVIVGPSGCGKSTLLRMVAGLETVTAGDVMIGGVRANDKEPMDRDIAMVFQNYALYPHMSVRQNMGYGLKIAGLPKDEITAKVLKAARMLQLEPLLDRKPRELSGGQRQRVAMGRAIVREPAVFLFDEPLSNLDAKLRVQMRLEIKELQSKL-G----ITALYVTHDQVEAMTMADRMIVMNGGIAEQIGTPLEVYETPRTLFAAQFIGSPAMNILDAEI--TDGWVMLGGERIVEATGPVGP-------------VKFGIRPEHL---IA--GDTG---PIR--VNAKMAEPLGANTLLHC--ELTGTK--E-----SFTASLPGVHTLNRADSTLRFSIQTGKSHLFDVE-TGLRR-TK-----------------------------------------------
184	GC_00000001	Core	Ro_pon_DSM106830	2148	40	204	10	0	0.63754	0.79336	0.706966	COG3839	ABC-type sugar transport system, ATPase component MalK (MalK) (PDB:2ONK)	G	Carbohydrate transport and metabolism	PF00005.29	ABC transporter	K10235	alpha-glucoside transport system ATP-binding protein							---------------MANLKLTDVGKAY-GGTVEVLKDINLDITTGELIVFVGPSGCGKSTLLRMIAGLEKITSGELQIDGDRMNDVPPAQRGIAMVFQSYALYPHMTVRDNMAFALKLAKKSTEEIDAAVNRAAKVLQLDEYLDRLPKALSGGQRQRVAIGRSIVRDPKVYLFDEPLSNLDASLRVATRIEIAQLKESMPN----STMIYVTHDQVEAMTLASRIVVLANKGIAQVGTPLELYEKPENEFVAQFIGSPAMNLLPGEI--TGTGPVTRVRVAAGQGEIEAGIPTRDSDM--GLKVNVGIRPEDM-V--Q-TDAEN---YAF-RGEVEIVEALGEVTQLYF--AKES-P--E-S-A-SVIGKLPG-IHADVRGKTLHMTADPSKVHIFS-N--GHSL-LYRD---------------------------------------------
185	GC_00000001	Core	Ro_pon_DSM106830	2239	40	204	10	0	0.63754	0.79336	0.706966	COG3839	ABC-type sugar transport system, ATPase component MalK (MalK) (PDB:2ONK)	G	Carbohydrate transport and metabolism	PF00005.29	ABC transporter	K10191	lactose/L-arabinose transport system ATP-binding protein							---------------MTGVTLKQAIKRY-GD-VQVIHGIDLEIEDGEFCVFVGPSGCGKSTLLRMIAGLEETSAGEIHIGARDVTRLDPSDRGVAMVFQTYALYPHMTVGENMGFGLRMNGVPAAEIKEKVGMASDILKLGPYLDRKPKALSGGQRQRVAIGRAIVRGPEVFLFDEPLSNLDAELRVEMRVEIARLHKDI-G----ATMIYVTHDQVEAMTLADKIVVLRAGKIEQVGAPLELYRDPDNRFVAGFIGSPAMNFLGGKV--VAGGVEVPGLGRTVAVEASLPSEGTE--------VTLGVRPEHL-E-VR--RGEG---ALS----AELSEALGGVSYLHL--DTPT-G--E-----RMIVEERG-DDRASEGDTVDVTFEPRRAMIFDRE-TGLRI-R------------------------------------------------
186	GC_00000001	Core	Ru_pom_DSS3	1855	40	204	10	0	0.63754	0.79336	0.706966	COG3839	ABC-type sugar transport system, ATPase component MalK (MalK) (PDB:2ONK)	G	Carbohydrate transport and metabolism	PF00005.29	ABC transporter	K10822	nonpolar-amino-acid-transporting ATPase [EC:7.4.2.2]							---------------MTALTLSNVCKSF-GP-VDVLKNIDLTVDDSEFVVFVGPSGCGKSTLLRVIAGLEEATSGSIDIGGQVVNAVPPAKRGIAMVFQSYALYPHLTVYGNMALGLKQAGHPKDEIERRIAEAARMLSLEAYLARRPSELSGGQRQRVAIGRAIVRKPKLFLFDEPLSNLDAALRMNTRIEIANLHRQL-T----ASMIYVTHDQTEAMTLADKIVVLRDGRVEQVGSPLELYNNPANRFVAEFIGSPAMNFVAADR--VGGPVG----------------------------ATLGIRPEHA-R----IGDTG---PLS--GQVIHIEKLGGDTNVML--DLGQ----D----SRFTVRVFG-QYEIDPGAEVKIDYDPARTLLFSAE--GKRL-AG-----------------------------------------------
187	GC_00000001	Core	Ru_pom_DSS3	237	40	204	10	0	0.63754	0.79336	0.706966	COG3839	ABC-type sugar transport system, ATPase component MalK (MalK) (PDB:2ONK)	G	Carbohydrate transport and metabolism	PF00005.29	ABC transporter	K05816	sn-glycerol 3-phosphate transport system ATP-binding protein [EC:7.6.2.10]							---------------MASITLDNLVKAY-GD-TEVLHHVAGQIEDGEFIVIVGPSGCGKSTLLRMVAGLETVTAGQISIGDRVVNQLEPADRDIAMVFQNYALYPHMSVRENMAYGLKIRKISKDEIARRVEEAADILELRPYLDRKPRQLSGGQRQRVAMGRAIVRNPQVFLFDEPLSNLDAKLRVQMRLEIRKLQQRL-G----VTSIYVTHDQVEAMTLGDRLMVLNGGYVEQFGTPIELYDRPATTFVAGFIGSPAMNFLPATA--AEGSVTLANGARIAGSGTAHGT------------VTLGLRPEHL---LP--DEGG---PVR--VRVELVEQLGANSLLHG--QLEGTD--T-----EMVVSMPG-HMSAAADAVMAFTPTADSLHLFDPE-TGKRI-AE-----------------------------------------------
188	GC_00000001	Core	Ru_sp_AD91A	3879	40	204	10	0	0.63754	0.79336	0.706966	COG3839	ABC-type sugar transport system, ATPase component MalK (MalK) (PDB:2ONK)	G	Carbohydrate transport and metabolism	PF00005.29	ABC transporter									---------------MGRIQLKSVTKKF-GD-VEVIPPLDLTIEDGEFTVFVGPSGCGKSTLLRLIAGLEDITSGHIEIDGADATDVPPAKRGLAMVFQSYALYPHMTVRKNIAFPLRMAKLDQAEIDRRVEGAASVLNLTDYLDRRPGQLSGGQRQRVAIGRAIVREPAAFLFDEPLSNLDAALRVGMRLEISELHERL-A----TTMIYVTHDQVEAMTMADKIVVLQAGVIEQVGSPLELYRTPRNQFVAGFIGSPKMNFIEGPD--AAKHGA----------------------------QTIGIRPEHI-A-VS--ETEG---EWS--GVVSVSEHLGSDTFFHI--HETG-L--A----ETITVRADG-EVGFRHGDRIHLTPRADVIHRFDAD--GLRI-E------------------------------------------------
189	GC_00000001	Core	Ru_sp_AD91A	4132	40	204	10	0	0.63754	0.79336	0.706966	COG3839	ABC-type sugar transport system, ATPase component MalK (MalK) (PDB:2ONK)	G	Carbohydrate transport and metabolism	PF00005.29	ABC transporter									---------------MTALTLQNVNKSF-GT-VEVLRDINIEVDEGEFVVFVGPSGCGKSTLLRVIAGLEDVTSGDVCIGGEVMNLTPPSKRGIAMVFQSYALYPHLNVRKNMSLALKQEGQSRQVIEERVARASKMLNLEPYLDRYPSELSGGQRQRVAIGRAIVREPKLFLFDEPLSNLDAALRMNTRLEIANLHRQL-D----ASMIYVTHDQTEAMTLADKIVVLRDGRVEQVGSPMELYNNPANQFVAGFLGAPSMNFFPASM--IGESAN----------------------------ITTGIRPEDL-F----LSDDG---PVV--ANVTHVEHLGGDTNVIA--MMQD-H--------QITARLFG-QHQVEAGQSIRFGYSPSRVYRFDPQ--GSRL-E------------------------------------------------
190	GC_00000001	Core	Ru_sp_AD91A	3559	40	204	10	0	0.63754	0.79336	0.706966	COG3839	ABC-type sugar transport system, ATPase component MalK (MalK) (PDB:2ONK)	G	Carbohydrate transport and metabolism	PF00005.29	ABC transporter	K05816	sn-glycerol 3-phosphate transport system ATP-binding protein [EC:7.6.2.10]							---------------MATVTLENVKKSF-GP-TDVIHGVDVDIADGEFIVIVGPSGCGKSTLLRMVAGLETVTSGEIWIGGERANDKEPMDRDIAMVFQNYALYPHMSVRQNMGYGLKIAGLPKAQIDQKVTQAAKLLQLEPLLDRKPRQLSGGQRQRVAMGRAIVREPAVFLFDEPLSNLDAKLRVQMRLEIRELQEKL-G----ITSLYVTHDQVEAMTMADRMIVMNGGIAEQIGTPLEVYETPHTLFAAQFIGSPAMNIFEARR---ENGTIKIGEIEVGPSQGADSA------------VKLGIRPEHL---VL--NDNG---PLE--AAIQMAEPLGANTLLHG--HLSGTA--S-----AITASLPGVHPIEGRHPVMQFSVAPENMHLFDHV-TGKRL-EG-----------------------------------------------
191	GC_00000001	Core	Ru_sp_AD91A	3815	40	204	10	0	0.63754	0.79336	0.706966	COG3839	ABC-type sugar transport system, ATPase component MalK (MalK) (PDB:2ONK)	G	Carbohydrate transport and metabolism	PF00005.29	ABC transporter	K10235	alpha-glucoside transport system ATP-binding protein							---------------MSELNLTDVAKSY-GP-VDVLKNINLDIEQGELIVFVGPSGCGKSTLLRMIAGLEKITGGTLEIEGQVMNDVPPAQRGIAMVFQSYALYPHMTVRENMAFALKIAKMPAAEIDAAVDRAAQILQLEPFLDRLPKALSGGQRQRVAIGRAIVRDPKVYLFDEPLSNLDAALRVATRIEIARLKEAMPD----STMIYVTHDQVEAMTLASRIVVLADKGIAQVGTPLELYETPDNEFVAQFIGSPSMNLLSGTI--TGTGETTTVELSSGGIAKSAVPTEDSDLGKK---VNIGVRPEDLAT----TKETA---ILS--GKVDFTEALGEVTLLYF--EQAD-G--A----DAVIAKLPG-IQRNLRGQTVSVTAAPDKVHLFHN---GLSM-RN-----------------------------------------------
192	GC_00000001	Core	Ru_sp_AD91A	3836	40	204	10	0	0.63754	0.79336	0.706966	COG3839	ABC-type sugar transport system, ATPase component MalK (MalK) (PDB:2ONK)	G	Carbohydrate transport and metabolism	PF00005.29	ABC transporter	K10191	lactose/L-arabinose transport system ATP-binding protein							---------------MTGVTLNQAIKRY-GQ-TQVIHGIDLQIEDGEFCVFVGPSGCGKSTLLRMIAGLEETSEGEIHIGAREVTHMDPAKRGVAMVFQTYALYPHMSVAENMGFGLRMNGVPKAEIDRKVQEASSILKLDPYLKRKPKALSGGQRQRVAIGRAIVRGPEVFLFDEPLSNLDAELRVEMRVEIARLHQEI-G----ATMIYVTHDQVEAMTMADKIVVLRDGRIEQVGAPMDLYRDPDNRFVAGFIGSPAMNFLDCDY--ADGHVTHPALGQPLPISANVPAGKDK--------VTLGMRPEHV---FIDRSADT--------CTVDLTEALGGVSYSYL--LTPN-G--D-----KLIVEERE-DQRSKMGDRIGISIQPARAMVFDPE-TGQRF-R------------------------------------------------
193	GC_00000001	Core	Ru_sp_THAF33	3781	40	204	10	0	0.63754	0.79336	0.706966	COG3839	ABC-type sugar transport system, ATPase component MalK (MalK) (PDB:2ONK)	G	Carbohydrate transport and metabolism	PF00005.29	ABC transporter									---------------MGRIQLKSVTKSF-GD-VQVIPPLDLTIEDGEFTVFVGPSGCGKSTLLRLIAGLEDITSGHIEIDGADATDVPPAKRGLAMVFQSYALYPHMTVRKNIAFPLRMAKLDQAEIDKRVEGAASVLNLTDYLDRRPGQLSGGQRQRVAIGRAIVREPAAFLFDEPLSNLDAALRVGMRLEISELHERL-A----TTMIYVTHDQVEAMTMADKIVVLQAGVIEQVGSPLELYRTPRNLFVAGFIGSPKMNFIEGPE--AAKHGA----------------------------QTIGIRPEHI-A-VS--DSEG---EWS--GRVSVSEHLGSDTFFHV--HDTG-L--A----ETITVRADG-EVGFRHGDRIHLTPRADVIHRFDAD--GLRI-E------------------------------------------------
194	GC_00000001	Core	Ru_sp_THAF33	4018	40	204	10	0	0.63754	0.79336	0.706966	COG3839	ABC-type sugar transport system, ATPase component MalK (MalK) (PDB:2ONK)	G	Carbohydrate transport and metabolism	PF00005.29	ABC transporter									---------------MTALTLQNVNKSF-GT-VEVLKDINIDVDEGEFVVFVGPSGCGKSTLLRVIAGLEDVTSGEVRIGGELMNLTPPSKRGIAMVFQSYALYPHLNVRKNMSLALKQEGQSRQVIDERVKRASKMLNLEPYLDRYPSELSGGQRQRVAIGRAIVREPKLFLFDEPLSNLDAALRMNTRLEIANLHRQL-D----ASMIYVTHDQTEAMTLADKIVVLRDGRVEQVGSPMELYNNPANQFVAGFLGAPSMNFFPASM--IGESAD----------------------------ITTGIRPEDL-F----LSDDG---PVV--ANVTHVEHLGGDTNVIA--MMQD----H-----QITARLFG-QHQVEAGQSIRFGYSPGRVYRFDAQ--GARL-A------------------------------------------------
195	GC_00000001	Core	Ru_sp_THAF33	4317	40	204	10	0	0.63754	0.79336	0.706966	COG3839	ABC-type sugar transport system, ATPase component MalK (MalK) (PDB:2ONK)	G	Carbohydrate transport and metabolism	PF00005.29	ABC transporter	K10822	nonpolar-amino-acid-transporting ATPase [EC:7.4.2.2]							---------------MAGIRIEGLDKYY-GE-TQALFDVSLDIKDGEFVVFVGPSGCGKSTLLRTLAGLEGADSGRIEIDGLDVTHAEPADRELAMVFQSYALYPHMSVRENMDFGMKVNGFATALRQERIAEAARILQLEDYLDRKPSQLSGGQRQRVAIGRAIVKNPKVFLFDEPLSNLDAKLRVQMRVELEGLHKQL-A----ATMIYVTHDQVEAMTMADKIVVLNGGRVEQVGTPMELYHSPRSRFVAEFIGSPAMNVFAPSNTVSGLTIKPEA-------------------------AFVGCRPEHL-E-LV-QQGAG---NTD--STVRVKEQLGGESLLYL--TLPD-N--S-----EIVARVGG-DDDTPVGQTVGVRVPENRLHQFSAD--GRAL--------------------------------------------------
196	GC_00000001	Core	Ru_sp_THAF33	2588	40	204	10	0	0.63754	0.79336	0.706966	COG3839	ABC-type sugar transport system, ATPase component MalK (MalK) (PDB:2ONK)	G	Carbohydrate transport and metabolism	PF00005.29	ABC transporter	K05816	sn-glycerol 3-phosphate transport system ATP-binding protein [EC:7.6.2.10]							---------------MATVTLENVKKSF-GP-TDVIHGVDVDIADGEFIVIVGPSGCGKSTLLRMVAGLETVTSGEIRIGGERANDKEPMDRDIAMVFQNYALYPHMSVRQNMGYGLKIAGLPKAQIDQKVTQAAKLLQLEPLLDRKPRQLSGGQRQRVAMGRAIVREPAVFLFDEPLSNLDAKLRVQMRLEIRELQEKL-G----ITSLYVTHDQVEAMTMADRMIVMNGGIAEQIGTPLEVYETPQTLFAAQFIGSPAMNIFEARR---ENGAVKIGEIEVGPSGGPDCA------------VKLGIRPEHL---LS--DDNG---PLE--AAIQMAEPLGANTLLHG--HLSG-S--E----SAITASLPGVHPIEGRHPIMRFSVAPENMHLFDHA-TGQRL-EG-----------------------------------------------
197	GC_00000001	Core	Ru_sp_THAF33	3721	40	204	10	0	0.63754	0.79336	0.706966	COG3839	ABC-type sugar transport system, ATPase component MalK (MalK) (PDB:2ONK)	G	Carbohydrate transport and metabolism	PF00005.29	ABC transporter	K10235	alpha-glucoside transport system ATP-binding protein							---------------MSELNLTDVAKSY-GP-VDVLKNINLDIEQGELIVFVGPSGCGKSTLLRMIAGLEKITGGTLEIEGQVMNDVPPAQRGIAMVFQSYALYPHMTVRENMAFALKIAKMPTAEIDAAVDRAARILQLEPFLDRLPKALSGGQRQRVAIGRAIVRDPKVYLFDEPLSNLDAALRVATRIEIARLKEAMPD----STMIYVTHDQVEAMTLASRIVVLANKGIAQVGTPLELYEAPDNEFVAQFIGSPSMNLLSGTI--TGTGEMTTVELSSGGIARSAVPTEDSELGKK---VNIGVRPEDL-A-MA--EESA---ILS--GKVDFTEALGEVTLLYF--EKTN-G--A----DAVIAKLPG-VQRNLRGQTVSVTAAPDKVHLFHN---GLSM-RK-----------------------------------------------
198	GC_00000001	Core	Ru_sp_THAF33	3742	40	204	10	0	0.63754	0.79336	0.706966	COG3839	ABC-type sugar transport system, ATPase component MalK (MalK) (PDB:2ONK)	G	Carbohydrate transport and metabolism	PF00005.29	ABC transporter	K10191	lactose/L-arabinose transport system ATP-binding protein							---------------MTGVTLNRAIKRY-GQ-TQVIHGIDLQIEDGEFCVFVGPSGCGKSTLLRMIAGLEETSEGEIHIGSREVTHMDPAKRGVAMVFQTYALYPHMSVAENMGFGLRMNGVPKAEIDQKVQEASSILKLDPYLKRKPKALSGGQRQRVAIGRAIVRGPEVFLFDEPLSNLDAELRVEMRVEIARLHQEI-G----ATMIYVTHDQVEAMTMADKIVVLRDGRIEQVGAPMDLYRDPNNRFVAGFIGSPAMNFLDCEY--TDGHVTHPALGQPLPVSAAVPAGTDK--------VTLGMRPEHI-H----IDRSA---DI---CTVDLTEALGGVSYSYL--LTPN-G--D-----KLIVEERD-DQRSKTGDRIGISIQPDRAMVFDPE-TGQRF-R------------------------------------------------
199	GC_00000001	Core	Ru_sp_TM1040	425	40	204	10	0	0.63754	0.79336	0.706966	COG3839	ABC-type sugar transport system, ATPase component MalK (MalK) (PDB:2ONK)	G	Carbohydrate transport and metabolism	PF00005.29	ABC transporter									---------------MGRITLDKVTKSF-GA-TEVIPPLDLTIEDGEFTVFVGPSGCGKSTLLRLIAGLEDVTSGQIRIDGQDATMTPPAKRGLAMVFQSYALYPHMSVRKNIAFPMKMAGIDDAEQTRRIDAAAKALNLTDYLDRKPGQLSGGQRQRVAIGRAIVREPAAFLFDEPLSNLDAALRVGMRMEISELHKKL-A----TTMIYVTHDQVEAMTMADKIVVLRAGHIEQVGSPLELYHSPRNLFVAGFIGSPKMNFIEGDE--AAKYDA----------------------------HTIGVRPEHI-D-IG--ESGG---MWS--GVVGVSEHLGSDTFFHI--HDTG-L--A----ETITVRADG-EVGFRHGDRVSLTPRTDVMHRFDAQ--GLRI-P------------------------------------------------
200	GC_00000001	Core	Ru_sp_TM1040	3177	40	204	10	0	0.63754	0.79336	0.706966	COG3839	ABC-type sugar transport system, ATPase component MalK (MalK) (PDB:2ONK)	G	Carbohydrate transport and metabolism	PF00005.29	ABC transporter	K10822	nonpolar-amino-acid-transporting ATPase [EC:7.4.2.2]							---------------MTALTLTNVNKSF-GN-VHVLKDINIEVDEGEFVVFVGPSGCGKSTLLRTIAGLEDVTSGEVCIAGEVVNQTPPSKRGIAMVFQSYALYPHLNVRNNMSLALKQAKESKETIEERVAEASRMLSLGDYLDRFPSELSGGQRQRVAIGRAIVRHPKLFLFDEPLSNLDAALRMNTRLEIANLHEQL-G----ATMIYVTHDQTEAMTLADKIVVLRDGRVEQIGSPMELYNNPANQFVAGFLGSPAMNFLPAAL--LEDGNP----------------------------NTLGVRPEDL-R----LDDAG---LLE--VTSKHVEHLGGDTNVIA--DCHG----H-----QITLRLFG-QHAIRTGQGLRLSIAEGKSYVFDPS--GARL-S------------------------------------------------
201	GC_00000001	Core	Ru_sp_TM1040	3509	40	204	10	0	0.63754	0.79336	0.706966	COG3839	ABC-type sugar transport system, ATPase component MalK (MalK) (PDB:2ONK)	G	Carbohydrate transport and metabolism	PF00005.29	ABC transporter	K10191	lactose/L-arabinose transport system ATP-binding protein							---------------MTGVTLTNAVKKY-GE-VQTIFDVNLEIEDGEFCVFVGPSGCGKSTLLRMVAGLEETTAGKIHIGSRDVTDLDAAERGVAMVFQSYALYPHMTVEENMGFGLKMTGHPKAEIKEKVAEASRILQLDQYLKRKPKALSGGQRQRVAIGRAIVRGPEVFLFDEPLSNLDAELRVDMRVEIARLHKEI-G----ATMIYVTHDQVEAMTLADKIVVLRAGRVEQVGKPMELYNDPDNRFVAGFIGSPSMNFVEGEV--RGGKVVVRAFGGREITTSVALPQDGAK-------VIVGLRPQHI-R----LSADG---P----ATLDLRERLGGVSYDHL--ICAE-G--A-----KLIVETRE-EDSLEEGDSVGFDFEDRDVFLFDAQ-SEERL-R------------------------------------------------
202	GC_00000001	Core	Ru_sp_TM1040	853	40	204	10	0	0.63754	0.79336	0.706966	COG3839	ABC-type sugar transport system, ATPase component MalK (MalK) (PDB:2ONK)	G	Carbohydrate transport and metabolism	PF00005.29	ABC transporter	K05816	sn-glycerol 3-phosphate transport system ATP-binding protein [EC:7.6.2.10]							---------------MASITLKDLVKSY-GD-TEVLHHIDGEINDGEFIVIVGPSGCGKSTLLRMIAGLETVTSGDIKICDRVVNDLEPANRDIAMVFQNYALYPHMSVRENMGYGLKIRGNSKADINRRVEEAAEILEIGQYLDRKPRQLSGGQRQRVAMGRAIVRDPQVFLFDEPLSNLDAKLRVQMRLEIRKLQQRL-G----VTSIYVTHDQVEAMTLGDRLMVLNGGYVEQFGTPIELYDRPATLFVAGFIGSPSMNFLPAEI--DAGMVTLENGARLAGGGSAAGK------------VTLGLRPEHL---VA--DDNG---PVE--VNVQLCEQLGAITLLHG--HLNG-T--D----TECVASMPG-HVTAAPGTLMRFSIAPENLHMFDPQ-TGKRV-AE-----------------------------------------------
203	GC_00000001	Core	Ru_sp_TM1040	3328	40	204	10	0	0.63754	0.79336	0.706966	COG3839	ABC-type sugar transport system, ATPase component MalK (MalK) (PDB:2ONK)	G	Carbohydrate transport and metabolism	PF00005.29	ABC transporter	K10235	alpha-glucoside transport system ATP-binding protein							---------------MANLKLTGVEKTY-AGAVNVLRDINLDIKQGELIVFVGPSGCGKSTLLRMIAGLERITGGTLEIDGAVMNDIPPAQRGIAMVFQSYALYPHMTVRDNMGFALKIAGKSASEIEEAITRAAKILQLEDYLDRLPKALSGGQRQRVAIGRAIVRDPKVYLFDEPLSNLDAALRVATRIEIAQLKEAMPD----STMIYVTHDQVEAMTLASRIVVLANKGIAQVGTPLELYERPENEFVAQFIGSPAMNLLPGEV--IATGDLTRIRLENGEEVASTVPTRTSDMGLK---VNVGVRPEDL---FEEGEGGA---MID--ATVDIVEALGEVTVLYF--KAQA-G--Q----DAPVAKLSG-IHKGLRGSQVRLYADPKKVHLFHN---GHSL-LYREG--------------------------------------------
204	GC_00000001	Core	Ru_sp_TM1040	3423	40	204	10	0	0.63754	0.79336	0.706966	COG3839	ABC-type sugar transport system, ATPase component MalK (MalK) (PDB:2ONK)	G	Carbohydrate transport and metabolism	PF00005.29	ABC transporter	K10112	multiple sugar transport system ATP-binding protein							---------------MTEVTLTDVIKRY-GQ-HQAVHGINLDIQDGEFVVLVGPSGCGKSTTLRMIAGLEDISGGEVKIGGRVVNDLPPRERNISMVFQNYALYPHMTVRENLGFSLKIAKRPEAEIERAVTEAAQILGLDELMERKPAALSGGQRQRVAMGRAIVRQPDVFLFDEPLSNLDAKLRTQMRVEIKKLHQKV-G----NTVIYVTHDQVEAMTLADRIVLMRDGHIVQTGTPLDLFNAPVDTFVATFIGSPPMNLVDGIV--TETGALRLGDHITLPMPSEARGAVRPGQE-----ISFGFRADNLMPDGHSVEESGQMAPLE--LEVALTEPLGTETLLFA--EFAG----R-----EVQAKMLN-PRPVQPGERLPFHLMLDKCHVFDRK-SGKAL-RG-----------------------------------------------
205	GC_00000002	Core	D_shi_DFL12	2258	40	130	6	0	0.777713	0.787296	0.782475	COG1278	Cold shock protein, CspA family (CspC) (PDB:1C9O)	K	Transcription	PF00313.24	'Cold-shock' DNA-binding domain	K03704	cold shock protein							---------------------------MATGTVKWFNETKGYGFIAPDGGSRDVFVHISAVERAGLTGLKDNQKVTFDIEAGR-DGRESATNIVLA-
206	GC_00000002	Core	D_shi_DFL12	6	40	130	6	0	0.777713	0.787296	0.782475	COG1278	Cold shock protein, CspA family (CspC) (PDB:1C9O)	K	Transcription	PF00313.24	'Cold-shock' DNA-binding domain	K03704	cold shock protein							---------------------------MATGTVKWFNATKGFGFIAPDGGSRDVFVHISAVERAGLTGLEDNQKVTFDIESGR-DGRESAANLALA-
207	GC_00000002	Core	D_shi_DFL12	781	40	130	6	0	0.777713	0.787296	0.782475	COG1278	Cold shock protein, CspA family (CspC) (PDB:1C9O)	K	Transcription	PF00313.24	'Cold-shock' DNA-binding domain	K03704	cold shock protein							#NAME?
208	GC_00000002	Core	J_sp_CCS1	3671	40	130	6	0	0.777713	0.787296	0.782475	COG1278	Cold shock protein, CspA family (CspC) (PDB:1C9O)	K	Transcription	PF00313.24	'Cold-shock' DNA-binding domain	K03704	cold shock protein							---------------------------MANGTVKWFNSTKGFGFIAPETGGKDVFVHISAVERSGLTGLADNQKVTYDLEAGR-DGRESAVNLKAV-
209	GC_00000002	Core	J_sp_CCS1	1108	40	130	6	0	0.777713	0.787296	0.782475	COG1278	Cold shock protein, CspA family (CspC) (PDB:1C9O)	K	Transcription	PF00313.24	'Cold-shock' DNA-binding domain	K03704	cold shock protein							MKSAGPVLDGQTSGRVTKRSWKERHGIMPSGTVKWFNTTKGFGFIAPDDGGKDVFVHISAVERAGWSDLPDDTKLTYELREGR-DGRESAVELVKV-
210	GC_00000002	Core	L_aqu_R2C4	188	40	130	6	0	0.777713	0.787296	0.782475	COG1278	Cold shock protein, CspA family (CspC) (PDB:1C9O)	K	Transcription	PF00313.24	'Cold-shock' DNA-binding domain	K03704	cold shock protein							#NAME?
211	GC_00000002	Core	L_aqu_R2C4	3051	40	130	6	0	0.777713	0.787296	0.782475	COG1278	Cold shock protein, CspA family (CspC) (PDB:1C9O)	K	Transcription	PF00313.24	'Cold-shock' DNA-binding domain	K03704	cold shock protein							---------------------------MATGTVKWFNTTKGFGFIAPDGGSKDVFVHISAVERSGLTGLADNQKVTFDIEAGR-DGRESAVNLQLA-
212	GC_00000002	Core	L_aqu_R2C4	1796	40	130	6	0	0.777713	0.787296	0.782475	COG1278	Cold shock protein, CspA family (CspC) (PDB:1C9O)	K	Transcription	PF00313.24	'Cold-shock' DNA-binding domain	K03704	cold shock protein							---------------------------MPSGTVKWFNTTKGYGFIEPDEGGKDVFVHISAVERSGMTGLADNMKIGYELSEGR-DGRKMAAELKAL-
213	GC_00000002	Core	L_aqu_R2C4	380	40	130	6	0	0.777713	0.787296	0.782475	COG1278	Cold shock protein, CspA family (CspC) (PDB:1C9O)	K	Transcription	PF00313.24	'Cold-shock' DNA-binding domain	K03704	cold shock protein							---------------------------MANGTVKWFNSQKGFGFIAPEHGSRDIFVHISALERAGIQQLDDGQAVTFDIESGR-DGRESASNLALA-
214	GC_00000002	Core	L_met_DSM14336	337	40	130	6	0	0.777713	0.787296	0.782475	COG1278	Cold shock protein, CspA family (CspC) (PDB:1C9O)	K	Transcription	PF00313.24	'Cold-shock' DNA-binding domain	K03704	cold shock protein							#NAME?
215	GC_00000002	Core	L_met_DSM14336	3991	40	130	6	0	0.777713	0.787296	0.782475	COG1278	Cold shock protein, CspA family (CspC) (PDB:1C9O)	K	Transcription	PF00313.24	'Cold-shock' DNA-binding domain	K03704	cold shock protein							---------------------------MATGTVKWFNTTKGFGFIAPDGGSKDVFVHISAVERSGLTGLADNQKVTFDIEPGR-DGRESAVNLALA-
216	GC_00000002	Core	L_met_DSM14336	1215	40	130	6	0	0.777713	0.787296	0.782475	COG1278	Cold shock protein, CspA family (CspC) (PDB:1C9O)	K	Transcription	PF00313.24	'Cold-shock' DNA-binding domain	K03704	cold shock protein							---------------------------MPSGTVKWFNTSKGYGFIEPDQGGKDVFVHISAVERSGMTGLADNMKVGYELSEGR-DGRQMAAELKEL-
217	GC_00000002	Core	L_met_DSM14336	2717	40	130	6	0	0.777713	0.787296	0.782475	COG1278	Cold shock protein, CspA family (CspC) (PDB:1C9O)	K	Transcription	PF00313.24	'Cold-shock' DNA-binding domain	K03704	cold shock protein							---------------------------MANGTVKWFNSQKGFGFIAPEQGSRDIFVHISALERAGIHQLDDGQAVTFDIESGR-DGRESASNLALA-
218	GC_00000002	Core	L_met_DSM14336	774	40	130	6	0	0.777713	0.787296	0.782475	COG1278	Cold shock protein, CspA family (CspC) (PDB:1C9O)	K	Transcription	PF00313.24	'Cold-shock' DNA-binding domain	K03704	cold shock protein							---------------------------MTTGTVKWFNETKGYGFIELDNGSGDAFVHISAVQRAGLDSLKEGAKVGFDLKEDRMRGKSSAENLQLQ-
219	GC_00000002	Core	L_sp_NJS201	343	40	130	6	0	0.777713	0.787296	0.782475	COG1278	Cold shock protein, CspA family (CspC) (PDB:1C9O)	K	Transcription	PF00313.24	'Cold-shock' DNA-binding domain	K03704	cold shock protein							#NAME?
220	GC_00000002	Core	L_sp_NJS201	4097	40	130	6	0	0.777713	0.787296	0.782475	COG1278	Cold shock protein, CspA family (CspC) (PDB:1C9O)	K	Transcription	PF00313.24	'Cold-shock' DNA-binding domain	K03704	cold shock protein							---------------------------MATGTVKWFNTTKGFGFIAPDGGSKDVFVHISAVERSGLTGLADNQKVTFDIEPGR-DGRESAVNLALA-
221	GC_00000002	Core	L_sp_NJS201	2565	40	130	6	0	0.777713	0.787296	0.782475	COG1278	Cold shock protein, CspA family (CspC) (PDB:1C9O)	K	Transcription	PF00313.24	'Cold-shock' DNA-binding domain	K03704	cold shock protein							---------------------------MPSGTVKWFNTTKGYGFIEPDQGGKDVFVHISAVERSGMAGLADNMKVGYELSEGR-DGRQMAAELKEL-
222	GC_00000002	Core	L_sp_NJS201	858	40	130	6	0	0.777713	0.787296	0.782475	COG1278	Cold shock protein, CspA family (CspC) (PDB:1C9O)	K	Transcription	PF00313.24	'Cold-shock' DNA-binding domain	K03704	cold shock protein							---------------------------MANGTVKWFNSQKGFGFIAPEQGSRDIFVHISALERAGIQQLDDGQAVTFDIESGR-DGRESASNLALA-
223	GC_00000002	Core	L_sp_NJS204	410	40	130	6	0	0.777713	0.787296	0.782475	COG1278	Cold shock protein, CspA family (CspC) (PDB:1C9O)	K	Transcription	PF00313.24	'Cold-shock' DNA-binding domain	K03704	cold shock protein							#NAME?
224	GC_00000002	Core	L_sp_NJS204	4149	40	130	6	0	0.777713	0.787296	0.782475	COG1278	Cold shock protein, CspA family (CspC) (PDB:1C9O)	K	Transcription	PF00313.24	'Cold-shock' DNA-binding domain	K03704	cold shock protein							---------------------------MATGTVKWFNTTKGFGFIAPDGGSKDVFVHISAVERSGLTGLADNQKVTFDIEPGR-DGRESAVNLALA-
225	GC_00000002	Core	L_sp_NJS204	2444	40	130	6	0	0.777713	0.787296	0.782475	COG1278	Cold shock protein, CspA family (CspC) (PDB:1C9O)	K	Transcription	PF00313.24	'Cold-shock' DNA-binding domain	K03704	cold shock protein							---------------------------MPSGTVKWFNTTKGYGFIEPDQGGKDVFVHISAVERSGMAGLADNMKVGYELSEGR-DGRQMAAELKEL-
226	GC_00000002	Core	L_sp_NJS204	3040	40	130	6	0	0.777713	0.787296	0.782475	COG1278	Cold shock protein, CspA family (CspC) (PDB:1C9O)	K	Transcription	PF00313.24	'Cold-shock' DNA-binding domain	K03704	cold shock protein							---------------------------MANGTVKWFNSQKGFGFIAPEQGSRDIFVHISALERAGIQQLDDGQAVTFDIESGR-DGRESASNLALA-
227	GC_00000002	Core	O_ant_307	4249	40	130	6	0	0.777713	0.787296	0.782475	COG1278	Cold shock protein, CspA family (CspC) (PDB:1C9O)	K	Transcription	PF00313.24	'Cold-shock' DNA-binding domain	K03704	cold shock protein							---------------------------MANGTVKWFNTTKGFGFIAPETGGKDVFVHISAVERSGLTGLADDQKVTFDVEAGR-DGRESAVNLALA-
228	GC_00000002	Core	O_ant_307	1864	40	130	6	0	0.777713	0.787296	0.782475	COG1278	Cold shock protein, CspA family (CspC) (PDB:1C9O)	K	Transcription	PF00313.24	'Cold-shock' DNA-binding domain	K03704	cold shock protein							---------------------------MANGTVKWFNSTKGFGFIAPEGGSKDVFVHISAVEQAGLTGLNDDQKVTFDIESGR-DGRESAANIVLA-
229	GC_00000002	Core	O_arc_238	3603	40	130	6	0	0.777713	0.787296	0.782475	COG1278	Cold shock protein, CspA family (CspC) (PDB:1C9O)	K	Transcription	PF00313.24	'Cold-shock' DNA-binding domain	K03704	cold shock protein							---------------------------MANGTVKWFNTTKGFGFIAPETGGKDVFVHISAVERSGLTGLADDQKVTFDVEAGR-DGRESAVNLALA-
230	GC_00000002	Core	O_sp_SW4	685	40	130	6	0	0.777713	0.787296	0.782475	COG1278	Cold shock protein, CspA family (CspC) (PDB:1C9O)	K	Transcription	PF00313.24	'Cold-shock' DNA-binding domain	K03704	cold shock protein							---------------------------MANGTVKWFNSTKGFGFIEPEGGSKDVFVHISAVERSGMTGLADGAKVTFDIEAGR-DGRESAVNLALA-
231	GC_00000002	Core	O_sp_SW4	960	40	130	6	0	0.777713	0.787296	0.782475	COG1278	Cold shock protein, CspA family (CspC) (PDB:1C9O)	K	Transcription	PF00313.24	'Cold-shock' DNA-binding domain	K03704	cold shock protein							---------------------------MPKGTVKWFNTAKGFGFIAPDDGGADIFVHISAVEASGLTNLADDQAVEFELVDGR-DGRKMAGDIKVV-
232	GC_00000002	Core	O_tem_SB1	2526	40	130	6	0	0.777713	0.787296	0.782475	COG1278	Cold shock protein, CspA family (CspC) (PDB:1C9O)	K	Transcription	PF00313.24	'Cold-shock' DNA-binding domain	K03704	cold shock protein							---------------------------MANGTVKWFNTTKGFGFIAPETGGKDVFVHISAVERSGLTGLADDQKVTFDVEAGR-DGRESAVNLALA-
233	GC_00000002	Core	Pa_ami_JCM7686	953	40	130	6	0	0.777713	0.787296	0.782475	COG1278	Cold shock protein, CspA family (CspC) (PDB:1C9O)	K	Transcription	PF00313.24	'Cold-shock' DNA-binding domain	K03704	cold shock protein							---------------------------MATGTVKWFNATKGFGFIAPDNGGQDVFVHISAVERAGLRGLADNQKISFELEKGR-DGRASASNLELL-
234	GC_00000002	Core	Pa_ami_JCM7686	2416	40	130	6	0	0.777713	0.787296	0.782475	COG1278	Cold shock protein, CspA family (CspC) (PDB:1C9O)	K	Transcription	PF00313.24	'Cold-shock' DNA-binding domain	K03704	cold shock protein							---------------------------MATGTVKWFNATKGFGFIAPDDGGKDVFVHISAVERAGLTGLNDNQKISYELQAGR-DGRSSASDLQLI-
235	GC_00000002	Core	Pa_den_ATCC19367	2498	40	130	6	0	0.777713	0.787296	0.782475	COG1278	Cold shock protein, CspA family (CspC) (PDB:1C9O)	K	Transcription	PF00313.24	'Cold-shock' DNA-binding domain	K03704	cold shock protein							---------------------------MATGTVKWFNATKGYGFIAPDDGGKDVFVHISAVERAGLTGLNDNQKIAYELQSGR-DGRSSASDLKLL-
236	GC_00000002	Core	Pa_den_ATCC19367	3145	40	130	6	0	0.777713	0.787296	0.782475	COG1278	Cold shock protein, CspA family (CspC) (PDB:1C9O)	K	Transcription	PF00313.24	'Cold-shock' DNA-binding domain	K03704	cold shock protein							---------------------------MANGTVKWFNAAKGFGFIAPEHGGKDVFLHISALERAGLNSVADGQAVTFEIESGR-DGRESASRLALA-
237	GC_00000002	Core	Pa_den_ATCC19367	3656	40	130	6	0	0.777713	0.787296	0.782475	COG1278	Cold shock protein, CspA family (CspC) (PDB:1C9O)	K	Transcription	PF00313.24	'Cold-shock' DNA-binding domain	K03704	cold shock protein							---------------------------MANGTVKWFNATKGFGFIAPANGGKDVFVHISALERANISHLADGQAVSFEIETGR-DGRQSARDLALA-
238	GC_00000002	Core	Pa_den_ATCC19367	763	40	130	6	0	0.777713	0.787296	0.782475	COG1278	Cold shock protein, CspA family (CspC) (PDB:1C9O)	K	Transcription	PF00313.24	'Cold-shock' DNA-binding domain	K03704	cold shock protein							---------------------------MANGTVKWFNSAKGFGFIQPESGSKDIFVHISAVERAGIHQLNDGQAVSFDLERDR-NGRDSATNLVLA-
239	GC_00000002	Core	Pa_den_ATCC19367	3143	40	130	6	0	0.777713	0.787296	0.782475	COG1278	Cold shock protein, CspA family (CspC) (PDB:1C9O)	K	Transcription	PF00313.24	'Cold-shock' DNA-binding domain	K03704	cold shock protein							---------------------------MANGTVKWFNSNKGFGFIAPETGSKDVFIHISALERAGIHHLNDGQAIAYDIERDR-NGRESATNLVLS-
240	GC_00000002	Core	Pa_pan_DSM2944	1186	40	130	6	0	0.777713	0.787296	0.782475	COG1278	Cold shock protein, CspA family (CspC) (PDB:1C9O)	K	Transcription	PF00313.24	'Cold-shock' DNA-binding domain	K03704	cold shock protein							---------------------------MATGTVKWFNATKGYGFIAPDDGGKDVFVHISAVERAGLTGLNDNQKIAYELQSGR-DGRSSASDLKLL-
241	GC_00000002	Core	Pa_pan_DSM2944	620	40	130	6	0	0.777713	0.787296	0.782475	COG1278	Cold shock protein, CspA family (CspC) (PDB:1C9O)	K	Transcription	PF00313.24	'Cold-shock' DNA-binding domain	K03704	cold shock protein							---------------------------MATGTVKWFNATKGFGFIAPAEGGKDVFVHISALERANIRQLDDGQAVTFEIETGR-DGRQSARDLALA-
242	GC_00000002	Core	Pa_sp_Arc7R13	1588	40	130	6	0	0.777713	0.787296	0.782475	COG1278	Cold shock protein, CspA family (CspC) (PDB:1C9O)	K	Transcription	PF00313.24	'Cold-shock' DNA-binding domain	K03704	cold shock protein							---------------------------MATGTVKWFNSTKGFGFIAPDDGGKDVFVHISAVERAGLTGLQDNQKIAFELQSGR-DGRASASDLKLL-
243	GC_00000002	Core	Pa_sp_Arc7R13	2337	40	130	6	0	0.777713	0.787296	0.782475	COG1278	Cold shock protein, CspA family (CspC) (PDB:1C9O)	K	Transcription	PF00313.24	'Cold-shock' DNA-binding domain	K03704	cold shock protein							---------------------------MANGTVKWFNSTKGFGFIQPEGGRQDVFLHISALERAGLSAPADGQKVTFELERGR-DGRESATNVQFV-
244	GC_00000002	Core	Pa_sp_Arc7R13	3704	40	130	6	0	0.777713	0.787296	0.782475	COG1278	Cold shock protein, CspA family (CspC) (PDB:1C9O)	K	Transcription	PF00313.24	'Cold-shock' DNA-binding domain	K03704	cold shock protein							---------------------------MPRGTVKWFNADKGYGFIQPEGGAQDVFVHISAVERAGLQTLKDGAAVSYELETGR-GGKTSAIDLQLV-
245	GC_00000002	Core	Pa_sp_BM15	58	40	130	6	0	0.777713	0.787296	0.782475	COG1278	Cold shock protein, CspA family (CspC) (PDB:1C9O)	K	Transcription	PF00313.24	'Cold-shock' DNA-binding domain	K03704	cold shock protein							---------------------------MATGTVKWFNTTKGFGFIAPDDGGNDIFVHISAVERAGLKGLQDNQKVSYELQAGR-DGRSSASDLQLL-
246	GC_00000002	Core	Pa_sp_BM15	613	40	130	6	0	0.777713	0.787296	0.782475	COG1278	Cold shock protein, CspA family (CspC) (PDB:1C9O)	K	Transcription	PF00313.24	'Cold-shock' DNA-binding domain	K03704	cold shock protein							---------------------------MAKGTVKWFNATKGFGFIAPEGGKRDVFVHISAVERAGIQELNDGQAVTFDIEAGR-DGRESATNLALA-
247	GC_00000002	Core	Ph_gal_DSM26640	767	40	130	6	0	0.777713	0.787296	0.782475	COG1278	Cold shock protein, CspA family (CspC) (PDB:1C9O)	K	Transcription	PF00313.24	'Cold-shock' DNA-binding domain	K03704	cold shock protein							---------------------------MATGTVKWFNTTKGYGFIAPDAGGSDVFVHISAVERSGLTGLADNQKVTYELQPGR-DGRESAVNIELA-
248	GC_00000002	Core	Ph_gal_DSM26640	725	40	130	6	0	0.777713	0.787296	0.782475	COG1278	Cold shock protein, CspA family (CspC) (PDB:1C9O)	K	Transcription	PF00313.24	'Cold-shock' DNA-binding domain	K03704	cold shock protein							---------------------------MANGTVKWFNATKGYGFIEPESGGKDVFVHISAVERSGLNGLNDNQKVSYELETGR-DGKQSAGSLELL-
249	GC_00000002	Core	Ph_gal_DSM26640	1260	40	130	6	0	0.777713	0.787296	0.782475	COG1278	Cold shock protein, CspA family (CspC) (PDB:1C9O)	K	Transcription	PF00313.24	'Cold-shock' DNA-binding domain	K03704	cold shock protein							---------------------------MASGTVKWFNTTKGYGFIEPEGGGKDVFVHISQVERSGLTGLADNQKVDFEMTEGR-DGRQMASDIRPQ-
250	GC_00000002	Core	Ph_gal_P11	767	40	130	6	0	0.777713	0.787296	0.782475	COG1278	Cold shock protein, CspA family (CspC) (PDB:1C9O)	K	Transcription	PF00313.24	'Cold-shock' DNA-binding domain	K03704	cold shock protein							---------------------------MATGTVKWFNTTKGYGFIAPDAGGSDVFVHISAVERSGLTGLADNQKVTYELQPGR-DGRESAVNIELA-
251	GC_00000002	Core	Ph_gal_P11	725	40	130	6	0	0.777713	0.787296	0.782475	COG1278	Cold shock protein, CspA family (CspC) (PDB:1C9O)	K	Transcription	PF00313.24	'Cold-shock' DNA-binding domain	K03704	cold shock protein							---------------------------MANGTVKWFNATKGYGFIEPESGGKDVFVHISAVERSGLNGLNDNQKVSYELETGR-DGKQSAGSLELL-
252	GC_00000002	Core	Ph_gal_P11	1260	40	130	6	0	0.777713	0.787296	0.782475	COG1278	Cold shock protein, CspA family (CspC) (PDB:1C9O)	K	Transcription	PF00313.24	'Cold-shock' DNA-binding domain	K03704	cold shock protein							---------------------------MASGTVKWFNTTKGYGFIEPEGGGKDVFVHISQVERSGLTGLADNQKVDFEMTEGR-DGRQMASDIRPQ-
253	GC_00000002	Core	Ph_gal_P128	816	40	130	6	0	0.777713	0.787296	0.782475	COG1278	Cold shock protein, CspA family (CspC) (PDB:1C9O)	K	Transcription	PF00313.24	'Cold-shock' DNA-binding domain	K03704	cold shock protein							---------------------------MATGTVKWFNTTKGYGFIAPDAGGSDVFVHISAVERSGLTGLADNQKVTYELQPGR-DGRESAVNIELA-
254	GC_00000002	Core	Ph_gal_P128	774	40	130	6	0	0.777713	0.787296	0.782475	COG1278	Cold shock protein, CspA family (CspC) (PDB:1C9O)	K	Transcription	PF00313.24	'Cold-shock' DNA-binding domain	K03704	cold shock protein							---------------------------MANGTVKWFNATKGYGFIEPESGGKDVFVHISAVERSGLNGLNDNQKVSYELETGR-DGKQSAGSLELL-
255	GC_00000002	Core	Ph_gal_P128	1187	40	130	6	0	0.777713	0.787296	0.782475	COG1278	Cold shock protein, CspA family (CspC) (PDB:1C9O)	K	Transcription	PF00313.24	'Cold-shock' DNA-binding domain	K03704	cold shock protein							---------------------------MASGTVKWFNTTKGYGFIEPEGGGKDVFVHISQVERSGLTGLADNQKVDFEMTEGR-DGRQMASDIRPQ-
256	GC_00000002	Core	Ph_gal_P63	767	40	130	6	0	0.777713	0.787296	0.782475	COG1278	Cold shock protein, CspA family (CspC) (PDB:1C9O)	K	Transcription	PF00313.24	'Cold-shock' DNA-binding domain	K03704	cold shock protein							---------------------------MATGTVKWFNTTKGYGFIAPDAGGSDVFVHISAVERSGLTGLADNQKVTYELQPGR-DGRESAVNIELA-
257	GC_00000002	Core	Ph_gal_P63	725	40	130	6	0	0.777713	0.787296	0.782475	COG1278	Cold shock protein, CspA family (CspC) (PDB:1C9O)	K	Transcription	PF00313.24	'Cold-shock' DNA-binding domain	K03704	cold shock protein							---------------------------MANGTVKWFNATKGYGFIEPESGGKDVFVHISAVERSGLNGLNDNQKVSYELETGR-DGKQSAGSLELL-
258	GC_00000002	Core	Ph_gal_P63	1256	40	130	6	0	0.777713	0.787296	0.782475	COG1278	Cold shock protein, CspA family (CspC) (PDB:1C9O)	K	Transcription	PF00313.24	'Cold-shock' DNA-binding domain	K03704	cold shock protein							---------------------------MASGTVKWFNTTKGYGFIEPEGGGKDVFVHISQVERSGLTGLADNQKVDFEMTEGR-DGRQMASDIRPQ-
259	GC_00000002	Core	Ph_inh_210	2496	40	130	6	0	0.777713	0.787296	0.782475	COG1278	Cold shock protein, CspA family (CspC) (PDB:1C9O)	K	Transcription	PF00313.24	'Cold-shock' DNA-binding domain	K03704	cold shock protein							---------------------------MATGTVKWFNTTKGYGFIAPDAGGSDVFVHISAVERSGLTGLADNQKVTYELQPGR-DGRESAVNIELA-
260	GC_00000002	Core	Ph_inh_210	2539	40	130	6	0	0.777713	0.787296	0.782475	COG1278	Cold shock protein, CspA family (CspC) (PDB:1C9O)	K	Transcription	PF00313.24	'Cold-shock' DNA-binding domain	K03704	cold shock protein							---------------------------MANGTVKWFNATKGYGFIEPESGGKDVFVHISAVERSGLNGLNDNQKVSYELETGR-DGKQSAGSLELL-
261	GC_00000002	Core	Ph_inh_210	2032	40	130	6	0	0.777713	0.787296	0.782475	COG1278	Cold shock protein, CspA family (CspC) (PDB:1C9O)	K	Transcription	PF00313.24	'Cold-shock' DNA-binding domain	K03704	cold shock protein							---------------------------MASGTVKWFNTTKGYGFIEPEGGGKDVFVHISQVERSGLTGLADNQKVDFEMTEGR-DGRQMASDIRPQ-
262	GC_00000002	Core	Ph_inh_210	1106	40	130	6	0	0.777713	0.787296	0.782475	COG1278	Cold shock protein, CspA family (CspC) (PDB:1C9O)	K	Transcription	PF00313.24	'Cold-shock' DNA-binding domain	K03704	cold shock protein							---------------------------MANGTVKWFNSTKGFGFIAPEGGSRDVFVHISALERAGLTTLNDDQKVTFDIEAGR-DGRESAANLALA-
263	GC_00000002	Core	Ph_inh_DSM17395	2605	40	130	6	0	0.777713	0.787296	0.782475	COG1278	Cold shock protein, CspA family (CspC) (PDB:1C9O)	K	Transcription	PF00313.24	'Cold-shock' DNA-binding domain	K03704	cold shock protein							---------------------------MATGTVKWFNTTKGYGFIAPDAGGSDVFVHISAVERSGLTGLADNQKVTYELQPGR-DGRESAVNIELA-
264	GC_00000002	Core	Ph_inh_DSM17395	2648	40	130	6	0	0.777713	0.787296	0.782475	COG1278	Cold shock protein, CspA family (CspC) (PDB:1C9O)	K	Transcription	PF00313.24	'Cold-shock' DNA-binding domain	K03704	cold shock protein							---------------------------MANGTVKWFNATKGYGFIEPESGGKDVFVHISAVERSGLNGLNDNQKVSYELETGR-DGKQSAGSLELL-
265	GC_00000002	Core	Ph_inh_DSM17395	2067	40	130	6	0	0.777713	0.787296	0.782475	COG1278	Cold shock protein, CspA family (CspC) (PDB:1C9O)	K	Transcription	PF00313.24	'Cold-shock' DNA-binding domain	K03704	cold shock protein							---------------------------MASGTVKWFNTTKGYGFIEPEGGGKDVFVHISQVERSGLTGLADNQKVDFEMTEGR-DGRQMASDIRPQ-
266	GC_00000002	Core	Ph_inh_DSM17395	1090	40	130	6	0	0.777713	0.787296	0.782475	COG1278	Cold shock protein, CspA family (CspC) (PDB:1C9O)	K	Transcription	PF00313.24	'Cold-shock' DNA-binding domain	K03704	cold shock protein							---------------------------MANGTVKWFNSTKGFGFIAPEGGSRDVFVHISALERAGLTTLNDDQKVTFDIEAGR-DGRESAANLALA-
267	GC_00000002	Core	Ph_inh_P66	664	40	130	6	0	0.777713	0.787296	0.782475	COG1278	Cold shock protein, CspA family (CspC) (PDB:1C9O)	K	Transcription	PF00313.24	'Cold-shock' DNA-binding domain	K03704	cold shock protein							---------------------------MATGTVKWFNTTKGYGFIAPDAGGSDVFVHISAVERSGLTGLADNQKVTYELQPGR-DGRESAVNIELA-
268	GC_00000002	Core	Ph_inh_P66	621	40	130	6	0	0.777713	0.787296	0.782475	COG1278	Cold shock protein, CspA family (CspC) (PDB:1C9O)	K	Transcription	PF00313.24	'Cold-shock' DNA-binding domain	K03704	cold shock protein							---------------------------MANGTVKWFNATKGYGFIEPESGGKDVFVHISAVERSGLNGLNDNQKVSYELETGR-DGKQSAGSLELL-
269	GC_00000002	Core	Ph_inh_P66	1219	40	130	6	0	0.777713	0.787296	0.782475	COG1278	Cold shock protein, CspA family (CspC) (PDB:1C9O)	K	Transcription	PF00313.24	'Cold-shock' DNA-binding domain	K03704	cold shock protein							---------------------------MASGTVKWFNTTKGYGFIEPEGGGKDVFVHISQVERSGLTGLADNQKVDFEMTEGR-DGRQMASDIRPQ-
270	GC_00000002	Core	Ph_inh_P66	2197	40	130	6	0	0.777713	0.787296	0.782475	COG1278	Cold shock protein, CspA family (CspC) (PDB:1C9O)	K	Transcription	PF00313.24	'Cold-shock' DNA-binding domain	K03704	cold shock protein							---------------------------MANGTVKWFNSTKGFGFIAPEGGSRDVFVHISALERAGLTTLNDDQKVTFDIEAGR-DGRESAANLALA-
271	GC_00000002	Core	Ph_inh_P70	2511	40	130	6	0	0.777713	0.787296	0.782475	COG1278	Cold shock protein, CspA family (CspC) (PDB:1C9O)	K	Transcription	PF00313.24	'Cold-shock' DNA-binding domain	K03704	cold shock protein							---------------------------MATGTVKWFNTTKGYGFIAPDAGGSDVFVHISAVERSGLTGLADNQKVTYELQPGR-DGRESAVNIELA-
272	GC_00000002	Core	Ph_inh_P70	2554	40	130	6	0	0.777713	0.787296	0.782475	COG1278	Cold shock protein, CspA family (CspC) (PDB:1C9O)	K	Transcription	PF00313.24	'Cold-shock' DNA-binding domain	K03704	cold shock protein							---------------------------MANGTVKWFNATKGYGFIEPESGGKDVFVHISAVERSGLNGLNDNQKVSYELETGR-DGKQSAGSLELL-
273	GC_00000002	Core	Ph_inh_P70	2028	40	130	6	0	0.777713	0.787296	0.782475	COG1278	Cold shock protein, CspA family (CspC) (PDB:1C9O)	K	Transcription	PF00313.24	'Cold-shock' DNA-binding domain	K03704	cold shock protein							---------------------------MASGTVKWFNTTKGYGFIEPEGGGKDVFVHISQVERSGLTGLADNQKVDFEMTEGR-DGRQMASDIRPQ-
274	GC_00000002	Core	Ph_inh_P70	1066	40	130	6	0	0.777713	0.787296	0.782475	COG1278	Cold shock protein, CspA family (CspC) (PDB:1C9O)	K	Transcription	PF00313.24	'Cold-shock' DNA-binding domain	K03704	cold shock protein							---------------------------MANGTVKWFNSTKGFGFIAPEGGSRDVFVHISALERAGLTTLNDDQKVTFDIEAGR-DGRESAANLALA-
275	GC_00000002	Core	Ph_pis_P18	2333	40	130	6	0	0.777713	0.787296	0.782475	COG1278	Cold shock protein, CspA family (CspC) (PDB:1C9O)	K	Transcription	PF00313.24	'Cold-shock' DNA-binding domain	K03704	cold shock protein							---------------------------MATGTVKWFNTTKGYGFIAPDAGGSDVFVHISAVERSGLTGLADNQKVTYELQPGR-DGRESAVNIELA-
276	GC_00000002	Core	Ph_pis_P18	2376	40	130	6	0	0.777713	0.787296	0.782475	COG1278	Cold shock protein, CspA family (CspC) (PDB:1C9O)	K	Transcription	PF00313.24	'Cold-shock' DNA-binding domain	K03704	cold shock protein							---------------------------MANGTVKWFNATKGYGFIEPESGGKDVFVHISAVERSGLNGLNDNQKVSYELETGR-DGKQSAGSLELL-
277	GC_00000002	Core	Ph_pis_P18	1897	40	130	6	0	0.777713	0.787296	0.782475	COG1278	Cold shock protein, CspA family (CspC) (PDB:1C9O)	K	Transcription	PF00313.24	'Cold-shock' DNA-binding domain	K03704	cold shock protein							---------------------------MASGTVKWFNTTKGYGFIEPEGGGKDVFVHISQVERSGLTGLADNQKVDFEMTEGR-DGRQMASDIRPQ-
278	GC_00000002	Core	Ph_pis_P36	2343	40	130	6	0	0.777713	0.787296	0.782475	COG1278	Cold shock protein, CspA family (CspC) (PDB:1C9O)	K	Transcription	PF00313.24	'Cold-shock' DNA-binding domain	K03704	cold shock protein							---------------------------MATGTVKWFNTTKGYGFIAPDAGGSDVFVHISAVERSGLTGLADNQKVTYELQPGR-DGRESAVNIELA-
279	GC_00000002	Core	Ph_pis_P36	2387	40	130	6	0	0.777713	0.787296	0.782475	COG1278	Cold shock protein, CspA family (CspC) (PDB:1C9O)	K	Transcription	PF00313.24	'Cold-shock' DNA-binding domain	K03704	cold shock protein							---------------------------MANGTVKWFNATKGYGFIEPESGGKDVFVHISAVERSGLNGLNDNQKVSYELETGR-DGKQSAGSLELL-
280	GC_00000002	Core	Ph_pis_P36	1946	40	130	6	0	0.777713	0.787296	0.782475	COG1278	Cold shock protein, CspA family (CspC) (PDB:1C9O)	K	Transcription	PF00313.24	'Cold-shock' DNA-binding domain	K03704	cold shock protein							---------------------------MASGTVKWFNTTKGYGFIEPEGGGKDVFVHISQVERSGLTGLADNQKVDFEMTEGR-DGRQMASDIRPL-
281	GC_00000002	Core	Ph_por_P97	2490	40	130	6	0	0.777713	0.787296	0.782475	COG1278	Cold shock protein, CspA family (CspC) (PDB:1C9O)	K	Transcription	PF00313.24	'Cold-shock' DNA-binding domain	K03704	cold shock protein							---------------------------MATGTVKWFNTTKGFGFIAPDSGGSDVFVHISAVERSGLTGLADNQKVTYELQPGR-DGRESAVDIQLA-
282	GC_00000002	Core	Ph_por_P97	2532	40	130	6	0	0.777713	0.787296	0.782475	COG1278	Cold shock protein, CspA family (CspC) (PDB:1C9O)	K	Transcription	PF00313.24	'Cold-shock' DNA-binding domain	K03704	cold shock protein							---------------------------MANGTVKWFNATKGYGFIEPESGGKDVFVHISAVERSGLNGLNDNQKVSYELETGR-DGKQSAGALELL-
283	GC_00000002	Core	Ph_por_P97	3556	40	130	6	0	0.777713	0.787296	0.782475	COG1278	Cold shock protein, CspA family (CspC) (PDB:1C9O)	K	Transcription	PF00313.24	'Cold-shock' DNA-binding domain	K03704	cold shock protein							---------------------------MANGTVKWFNSTKGFGFIAPEGGSRDVFVHISALERAGLTSLEDNQKVTFDIESGR-DGRESAANLALA-
284	GC_00000002	Core	Ph_por_P97	1775	40	130	6	0	0.777713	0.787296	0.782475	COG1278	Cold shock protein, CspA family (CspC) (PDB:1C9O)	K	Transcription	PF00313.24	'Cold-shock' DNA-binding domain	K03704	cold shock protein							---------------------------MASGTVKWFNTTKGYGFIEPEGGGKDVFVHISQVERSGLTGLADNQKVDFEMSEGR-DGRQMASDIRPQ-
285	GC_00000002	Core	Ph_sp_LSS9	1558	40	130	6	0	0.777713	0.787296	0.782475	COG1278	Cold shock protein, CspA family (CspC) (PDB:1C9O)	K	Transcription	PF00313.24	'Cold-shock' DNA-binding domain	K03704	cold shock protein							---------------------------MATGTVKWFNTTKGYGFIAPDAGGSDVFVHISAVERSGLTGLADNQKVTYELQPGR-DGRESAVNIELA-
286	GC_00000002	Core	Ph_sp_LSS9	1601	40	130	6	0	0.777713	0.787296	0.782475	COG1278	Cold shock protein, CspA family (CspC) (PDB:1C9O)	K	Transcription	PF00313.24	'Cold-shock' DNA-binding domain	K03704	cold shock protein							---------------------------MANGTVKWFNATKGYGFIEPESGGKDVFVHISAVERSGLNGLNDNQKVSYELETGR-DGKQSAGSLELL-
287	GC_00000002	Core	Ph_sp_LSS9	1179	40	130	6	0	0.777713	0.787296	0.782475	COG1278	Cold shock protein, CspA family (CspC) (PDB:1C9O)	K	Transcription	PF00313.24	'Cold-shock' DNA-binding domain	K03704	cold shock protein							---------------------------MASGTVKWFNTTKGYGFIEPEGGGKDVFVHISQVERSGLTGLADNQKVDFEMTEGR-DGRQMASDIRPQ-
288	GC_00000002	Core	Rh_cap_A12	1994	40	130	6	0	0.777713	0.787296	0.782475	COG1278	Cold shock protein, CspA family (CspC) (PDB:1C9O)	K	Transcription	PF00313.24	'Cold-shock' DNA-binding domain	K03704	cold shock protein							---------------------------MATGTVKWFNTTKGYGFIAPDGGGKDVFVHISAVERAGLKSLSDNQKISFELISGR-DGRSSAGDLKLL-
289	GC_00000002	Core	Rh_cap_A12	3012	40	130	6	0	0.777713	0.787296	0.782475	COG1278	Cold shock protein, CspA family (CspC) (PDB:1C9O)	K	Transcription	PF00313.24	'Cold-shock' DNA-binding domain	K03704	cold shock protein							---------------------------MAKGTVKWFNQTKGFGFIAPESGGKDVFVHISAVERAGLRGLNDGQAINYDLEKGR-DGRESAINLAIA-
290	GC_00000002	Core	Rh_cap_A12	1813	40	130	6	0	0.777713	0.787296	0.782475	COG1278	Cold shock protein, CspA family (CspC) (PDB:1C9O)	K	Transcription	PF00313.24	'Cold-shock' DNA-binding domain	K03704	cold shock protein							---------------------------MANGTVKFFNQNKGFGFIEPEGGAQDVFVHISAVERAGISHLADGAKVTFQIESGR-DGRKSACDLALA-
291	GC_00000002	Core	Rh_cap_A12	2794	40	130	6	0	0.777713	0.787296	0.782475	COG1278	Cold shock protein, CspA family (CspC) (PDB:1C9O)	K	Transcription	PF00313.24	'Cold-shock' DNA-binding domain	K03704	cold shock protein							---------------------------MANGTVKWFNATKGFGFIAPASGTKDVFVHVTALERAGIRGLDDGQAVSFDLERDR-NGRESATNLVLA-
292	GC_00000002	Core	Rh_cap_A12	599	40	130	6	0	0.777713	0.787296	0.782475	COG1278	Cold shock protein, CspA family (CspC) (PDB:1C9O)	K	Transcription	PF00313.24	'Cold-shock' DNA-binding domain	K03704	cold shock protein							---------------------------MANGTVKFFNQNKGFGFIEPEGGAQDVFVHISAVERAGISRLVDGAKVTFQIESGR-DGRKSACDLALA-
293	GC_00000002	Core	Rh_sp_CZR27	2290	40	130	6	0	0.777713	0.787296	0.782475	COG1278	Cold shock protein, CspA family (CspC) (PDB:1C9O)	K	Transcription	PF00313.24	'Cold-shock' DNA-binding domain	K03704	cold shock protein							---------------------------MPTGTVKWFNSTKGFGFIAPDDGGKDVFVHISAVERAGLKGLSDNQKIGYELQSGR-DGRSSAGDLRLL-
294	GC_00000002	Core	Rh_sp_CZR27	685	40	130	6	0	0.777713	0.787296	0.782475	COG1278	Cold shock protein, CspA family (CspC) (PDB:1C9O)	K	Transcription	PF00313.24	'Cold-shock' DNA-binding domain	K03704	cold shock protein							---------------------------MAKGTVKWFNATKGYGFIAPEGGKKDVFVHITALERAGIRALNDGQAVTFDIESGR-DGRESATNISIA-
295	GC_00000002	Core	Rh_sp_CZR27	3766	40	130	6	0	0.777713	0.787296	0.782475	COG1278	Cold shock protein, CspA family (CspC) (PDB:1C9O)	K	Transcription	PF00313.24	'Cold-shock' DNA-binding domain	K03704	cold shock protein							---------------------------MANGTVKWFNATKGFGFIAPAGGSKDVFVHVTALERAGIRQLNDGQAVTFDLERDR-NGRESATNLVLA-
296	GC_00000002	Core	Rh_sp_LPB0142	1270	40	130	6	0	0.777713	0.787296	0.782475	COG1278	Cold shock protein, CspA family (CspC) (PDB:1C9O)	K	Transcription	PF00313.24	'Cold-shock' DNA-binding domain	K03704	cold shock protein							---------------------------MATGTVKWFNATKGYGFIAPDEGGKDVFVHISAVERAGLKGLQDNQKIGYELQSGR-DGRASASDLKLL-
297	GC_00000002	Core	Rh_sp_LPB0142	2528	40	130	6	0	0.777713	0.787296	0.782475	COG1278	Cold shock protein, CspA family (CspC) (PDB:1C9O)	K	Transcription	PF00313.24	'Cold-shock' DNA-binding domain	K03704	cold shock protein							---------------------------MANGTVKWFNATKGFGFIQPQSGGKDIFVHISALERAGISHLNDGQAVTYELETGR-DGRESARDLKIA-
298	GC_00000002	Core	Rh_sph_241	2039	40	130	6	0	0.777713	0.787296	0.782475	COG1278	Cold shock protein, CspA family (CspC) (PDB:1C9O)	K	Transcription	PF00313.24	'Cold-shock' DNA-binding domain	K03704	cold shock protein							---------------------------MPTGTVKWFNSTKGFGFIAPDDGGKDVFVHISAVERAGLKGLSDNQKIGYELQSGR-DGRSSAGDLRLL-
299	GC_00000002	Core	Rh_sph_241	2248	40	130	6	0	0.777713	0.787296	0.782475	COG1278	Cold shock protein, CspA family (CspC) (PDB:1C9O)	K	Transcription	PF00313.24	'Cold-shock' DNA-binding domain	K03704	cold shock protein							---------------------------MAKGTVKWFNATKGYGFIAPEGGKKDVFVHITALERAGIRALNDGQAVTFDIESGR-DGRESATNISIA-
300	GC_00000002	Core	Rh_sph_241	611	40	130	6	0	0.777713	0.787296	0.782475	COG1278	Cold shock protein, CspA family (CspC) (PDB:1C9O)	K	Transcription	PF00313.24	'Cold-shock' DNA-binding domain	K03704	cold shock protein							---------------------------MANGTVKWFNATKGFGFIAPAGGSKDVFVHISALERAGIRQLNDGQAVTFDLETDR-NGRESATNLALA-
301	GC_00000002	Core	Rh_sph_241	3747	40	130	6	0	0.777713	0.787296	0.782475	COG1278	Cold shock protein, CspA family (CspC) (PDB:1C9O)	K	Transcription	PF00313.24	'Cold-shock' DNA-binding domain	K03704	cold shock protein							---------------------------MANGTVKWFNATKGFGFIAPAHGSKDVFVHVTALERAGIRQLNDGQALTYDMETDR-NGRESATNLVLA-
302	GC_00000002	Core	Rh_sph_241	3748	40	130	6	0	0.777713	0.787296	0.782475	COG1278	Cold shock protein, CspA family (CspC) (PDB:1C9O)	K	Transcription	PF00313.24	'Cold-shock' DNA-binding domain	K03704	cold shock protein							---------------------------MANGTVKWFNATKGFGFIAPTGGSKDVFVHVTALERAGIRQLDDGQAVSFDLERDR-NGRESATNLVLA-
303	GC_00000002	Core	Rh_sph_241	534	40	130	6	0	0.777713	0.787296	0.782475	COG1278	Cold shock protein, CspA family (CspC) (PDB:1C9O)	K	Transcription	PF00313.24	'Cold-shock' DNA-binding domain	K03704	cold shock protein							---------------------------MANGTVKWFNATKGFGFIAPAGGSKDVFVHVTALERAGIRQLDDGQAVSFDLERDR-NGRESATNLVLA-
304	GC_00000002	Core	Rh_sph_ATCC17029	2077	40	130	6	0	0.777713	0.787296	0.782475	COG1278	Cold shock protein, CspA family (CspC) (PDB:1C9O)	K	Transcription	PF00313.24	'Cold-shock' DNA-binding domain	K03704	cold shock protein							---------------------------MPTGTVKWFNSTKGFGFIAPDDGGKDVFVHISAVERAGLKGLSDNQKIGYELQSGR-DGRSSAGDLRLL-
305	GC_00000002	Core	Rh_sph_ATCC17029	2284	40	130	6	0	0.777713	0.787296	0.782475	COG1278	Cold shock protein, CspA family (CspC) (PDB:1C9O)	K	Transcription	PF00313.24	'Cold-shock' DNA-binding domain	K03704	cold shock protein							---------------------------MAKGTVKWFNATKGYGFIAPEGGKKDVFVHITALERAGIRALNDGQAVTFDIESGR-DGRESATNISIA-
306	GC_00000002	Core	Rh_sph_ATCC17029	753	40	130	6	0	0.777713	0.787296	0.782475	COG1278	Cold shock protein, CspA family (CspC) (PDB:1C9O)	K	Transcription	PF00313.24	'Cold-shock' DNA-binding domain	K03704	cold shock protein							---------------------------MANGTVKWFNATKGFGFIAPAGGSKDVFVHISALERAGIRQLNDGQAVTFDLETDR-NGRESATNLALA-
307	GC_00000002	Core	Rh_sph_ATCC17029	605	40	130	6	0	0.777713	0.787296	0.782475	COG1278	Cold shock protein, CspA family (CspC) (PDB:1C9O)	K	Transcription	PF00313.24	'Cold-shock' DNA-binding domain	K03704	cold shock protein							---------------------------MANGTVKWFNATKGFGFIAPAGGSKDVFVHVTALERAGIRQLDDGQAVSFDLERDR-NGRESATNLVLA-
308	GC_00000002	Core	Rh_sph_KD131	1676	40	130	6	0	0.777713	0.787296	0.782475	COG1278	Cold shock protein, CspA family (CspC) (PDB:1C9O)	K	Transcription	PF00313.24	'Cold-shock' DNA-binding domain	K03704	cold shock protein							---------------------------MPTGTVKWFNSTKGFGFIAPDDGGKDVFVHISAVERAGLKGLSDNQKIGYELQSGR-DGRSSAGDLRLL-
309	GC_00000002	Core	Rh_sph_KD131	1886	40	130	6	0	0.777713	0.787296	0.782475	COG1278	Cold shock protein, CspA family (CspC) (PDB:1C9O)	K	Transcription	PF00313.24	'Cold-shock' DNA-binding domain	K03704	cold shock protein							---------------------------MAKGTVKWFNATKGYGFIAPEGGKKDVFVHITALERAGIRALNDGQAVTFDIESGR-DGRESATNISIA-
310	GC_00000002	Core	Rh_sph_KD131	324	40	130	6	0	0.777713	0.787296	0.782475	COG1278	Cold shock protein, CspA family (CspC) (PDB:1C9O)	K	Transcription	PF00313.24	'Cold-shock' DNA-binding domain	K03704	cold shock protein							---------------------------MANGTVKWFNATKGFGFIAPAGGSKDVFVHISALERAGIRQLNDGQAVTFDLETDR-NGRESATNLALA-
311	GC_00000002	Core	Rh_sph_KD131	3724	40	130	6	0	0.777713	0.787296	0.782475	COG1278	Cold shock protein, CspA family (CspC) (PDB:1C9O)	K	Transcription	PF00313.24	'Cold-shock' DNA-binding domain	K03704	cold shock protein							---------------------------MANGTVKWFNATKGFGFIAPAGGSKDVFVHVTALERAGIRQLDDGQAVSFDLERDR-NGRESATNLVLA-
312	GC_00000002	Core	Rh_sph_KD131	3723	40	130	6	0	0.777713	0.787296	0.782475	COG1278	Cold shock protein, CspA family (CspC) (PDB:1C9O)	K	Transcription	PF00313.24	'Cold-shock' DNA-binding domain	K03704	cold shock protein							---------------------------MANGTVKWFNSTKGFGSIAPAHGSKDVFVHVTALERAGIRQLNDGQAVTYDMETDR-NGRESAMNLVLA-
313	GC_00000002	Core	Ro_den_FDAARGOS309	3125	40	130	6	0	0.777713	0.787296	0.782475	COG1278	Cold shock protein, CspA family (CspC) (PDB:1C9O)	K	Transcription	PF00313.24	'Cold-shock' DNA-binding domain	K03704	cold shock protein							---------------------------MASGTVKWFNTTKGYGFIAPDSGGKDIFVHISAVERAGLTGLADNQKVTFEIETSR-DGRESASDLAIA-
314	GC_00000002	Core	Ro_den_FDAARGOS309	3128	40	130	6	0	0.777713	0.787296	0.782475	COG1278	Cold shock protein, CspA family (CspC) (PDB:1C9O)	K	Transcription	PF00313.24	'Cold-shock' DNA-binding domain	K03704	cold shock protein							---------------------------MATGTVKWFNTTKGFGFIAPDGGSKDVFVHISAVERAGLTGLADNQKVTFDIEDGR-DGRQSATNLALA-
315	GC_00000002	Core	Ro_den_FDAARGOS309	3288	40	130	6	0	0.777713	0.787296	0.782475	COG1278	Cold shock protein, CspA family (CspC) (PDB:1C9O)	K	Transcription	PF00313.24	'Cold-shock' DNA-binding domain	K03704	cold shock protein							---------------------------MATGTVKWFNATKGFGFIAPDGGSKDVFVHISAVERAGLTGLNDDQKVTFDIEAGR-DGRESASNLALA-
316	GC_00000002	Core	Ro_den_FDAARGOS309	3719	40	130	6	0	0.777713	0.787296	0.782475	COG1278	Cold shock protein, CspA family (CspC) (PDB:1C9O)	K	Transcription	PF00313.24	'Cold-shock' DNA-binding domain	K03704	cold shock protein							---------------------------MPTGTVKWFNTTKGYGFIAPEGGGSDVFVHISAVERSGLTGLADDQKVDFELTEGR-DGRQMASDLKLL-
317	GC_00000002	Core	Ro_lit_Och149	3420	40	130	6	0	0.777713	0.787296	0.782475	COG1278	Cold shock protein, CspA family (CspC) (PDB:1C9O)	K	Transcription	PF00313.24	'Cold-shock' DNA-binding domain	K03704	cold shock protein							---------------------------MATGTVKWFNTTKGFGFIAPDGGSKDVFVHISAVERAGLTGLADNQKVTFDIEDGR-DGRQSATNIALA-
318	GC_00000002	Core	Ro_lit_Och149	3423	40	130	6	0	0.777713	0.787296	0.782475	COG1278	Cold shock protein, CspA family (CspC) (PDB:1C9O)	K	Transcription	PF00313.24	'Cold-shock' DNA-binding domain	K03704	cold shock protein							---------------------------MASGTVKWFNTTKGYGFIAPDNGGKDIFVHISAVERAGLTGLADNQKVTFEIETSR-DGRESASDLAIA-
319	GC_00000002	Core	Ro_lit_Och149	3259	40	130	6	0	0.777713	0.787296	0.782475	COG1278	Cold shock protein, CspA family (CspC) (PDB:1C9O)	K	Transcription	PF00313.24	'Cold-shock' DNA-binding domain	K03704	cold shock protein							---------------------------MATGTVKWFNSTKGFGFIAPDGGSKDVFVHISAVERAGLTGLSDDQKVTFDIEAGR-DGRESASNLALA-
320	GC_00000002	Core	Ro_lit_Och149	939	40	130	6	0	0.777713	0.787296	0.782475	COG1278	Cold shock protein, CspA family (CspC) (PDB:1C9O)	K	Transcription	PF00313.24	'Cold-shock' DNA-binding domain	K03704	cold shock protein							---------------------------MPTGTVKWFNTTKGYGFIAPEGGGSDVFVHISAVERSGLTGLADDQKVDFELTEGR-DGRQMASDLKLL-
321	GC_00000002	Core	Ro_pon_DSM106830	462	40	130	6	0	0.777713	0.787296	0.782475	COG1278	Cold shock protein, CspA family (CspC) (PDB:1C9O)	K	Transcription	PF00313.24	'Cold-shock' DNA-binding domain	K03704	cold shock protein							---------------------------MATGTVKWFNTTKGFGFIAPDGGSKDVFVHISAVERAGLTGLADNQKVTFDIEAGR-DGRESATNIALA-
322	GC_00000002	Core	Ro_pon_DSM106830	449	40	130	6	0	0.777713	0.787296	0.782475	COG1278	Cold shock protein, CspA family (CspC) (PDB:1C9O)	K	Transcription	PF00313.24	'Cold-shock' DNA-binding domain	K03704	cold shock protein							---------------------------MASGTVKWFNTTKGYGFIAPDGGGKDIFVHISAVERAGLTGLADDQKVTFDIEAGR-DGRESASNIALA-
323	GC_00000002	Core	Ro_pon_DSM106830	2677	40	130	6	0	0.777713	0.787296	0.782475	COG1278	Cold shock protein, CspA family (CspC) (PDB:1C9O)	K	Transcription	PF00313.24	'Cold-shock' DNA-binding domain	K03704	cold shock protein							---------------------------MPTGTVKWFNTTKGYGFIAPEGGGSDVFVHISAVERSGLTGLADDQKVSFELTEGR-DGRQMASDLKLL-
324	GC_00000002	Core	Ru_pom_DSS3	433	40	130	6	0	0.777713	0.787296	0.782475	COG1278	Cold shock protein, CspA family (CspC) (PDB:1C9O)	K	Transcription	PF00313.24	'Cold-shock' DNA-binding domain	K03704	cold shock protein							---------------------------MATGTVKWFNTTKGFGFIAPEEGGKDVFVHISAVERSGLTGLADNQKVSYELKPGR-DGRESAVDLKLL-
325	GC_00000002	Core	Ru_pom_DSS3	1285	40	130	6	0	0.777713	0.787296	0.782475	COG1278	Cold shock protein, CspA family (CspC) (PDB:1C9O)	K	Transcription	PF00313.24	'Cold-shock' DNA-binding domain	K03704	cold shock protein							---------------------------MPTGTVKWFNATKGYGFIAPDDGGKDVFVHISAVERSGLTGLADNQKVSFEMLDGR-DGRKMAGDIKPL-
326	GC_00000002	Core	Ru_pom_DSS3	3654	40	130	6	0	0.777713	0.787296	0.782475	COG1278	Cold shock protein, CspA family (CspC) (PDB:1C9O)	K	Transcription	PF00313.24	'Cold-shock' DNA-binding domain	K03704	cold shock protein							---------------------------MANGTVKWFNSQKGFGFIAPEQGSKDVFVHISALERSGIQKLDDGQAVTFDIESGR-DGRESAINLALA-
327	GC_00000002	Core	Ru_sp_AD91A	3433	40	130	6	0	0.777713	0.787296	0.782475	COG1278	Cold shock protein, CspA family (CspC) (PDB:1C9O)	K	Transcription	PF00313.24	'Cold-shock' DNA-binding domain	K03704	cold shock protein							---------------------------MANGTVKWFNTTKGFGFIAPETGGKDVFVHISAVERSGLTGLADDQKVTFDIEPGR-DGRESAVNIALA-
328	GC_00000002	Core	Ru_sp_AD91A	2332	40	130	6	0	0.777713	0.787296	0.782475	COG1278	Cold shock protein, CspA family (CspC) (PDB:1C9O)	K	Transcription	PF00313.24	'Cold-shock' DNA-binding domain	K03704	cold shock protein							---------------------------MPTGTVKWFNTTKGFGFIAPDEGGKDVFVHISAVERSGLTGLADNQKVTYELRAGR-DGRESADSIQLA-
329	GC_00000002	Core	Ru_sp_AD91A	546	40	130	6	0	0.777713	0.787296	0.782475	COG1278	Cold shock protein, CspA family (CspC) (PDB:1C9O)	K	Transcription	PF00313.24	'Cold-shock' DNA-binding domain	K03704	cold shock protein							---------------------------MPTGTVKWFNTTKGYGFIAPDEGGKDVFVHISAVERSGLTGLADNQKVSYELEDGR-DGRQMASDLKPL-
330	GC_00000002	Core	Ru_sp_THAF33	327	40	130	6	0	0.777713	0.787296	0.782475	COG1278	Cold shock protein, CspA family (CspC) (PDB:1C9O)	K	Transcription	PF00313.24	'Cold-shock' DNA-binding domain	K03704	cold shock protein							---------------------------MPAGTVKWFNTTKGFGFIAPEEGGKDVFVHISAVERSGLTGLADNQKVTYELRAGR-DGRESADSIQLA-
331	GC_00000002	Core	Ru_sp_THAF33	2040	40	130	6	0	0.777713	0.787296	0.782475	COG1278	Cold shock protein, CspA family (CspC) (PDB:1C9O)	K	Transcription	PF00313.24	'Cold-shock' DNA-binding domain	K03704	cold shock protein							---------------------------MPTGTVKWFNTTKGYGFIAPDEGGKDVFVHISAVERSGLTGLADNQKVSYELQDGR-DGRQMAAELKPL-
332	GC_00000002	Core	Ru_sp_TM1040	1747	40	130	6	0	0.777713	0.787296	0.782475	COG1278	Cold shock protein, CspA family (CspC) (PDB:1C9O)	K	Transcription	PF00313.24	'Cold-shock' DNA-binding domain	K03704	cold shock protein							---------------------------MPTGTVKWFNTTKGYGFIEPEEGGKDVFVHISAVERSGLTGLADNQKVGYELTEGR-DGRQMAGDIRPL-
333	GC_00000002	Core	Ru_sp_TM1040	1076	40	130	6	0	0.777713	0.787296	0.782475	COG1278	Cold shock protein, CspA family (CspC) (PDB:1C9O)	K	Transcription	PF00313.24	'Cold-shock' DNA-binding domain	K03704	cold shock protein							---------------------------MANGTVKWFNSTKGYGFIAVEGRSNDVFVHISAVERSGLTGLADGQAVTFEIQSGR-DGRESATDLALA-
334	GC_00000002	Core	Ru_sp_TM1040	1773	40	130	6	0	0.777713	0.787296	0.782475	COG1278	Cold shock protein, CspA family (CspC) (PDB:1C9O)	K	Transcription	PF00313.24	'Cold-shock' DNA-binding domain	K03704	cold shock protein							---------------------------MANGTVKWFNATKGFGFIQPEDGTQDVFLHISAVERAGINRIDDGQKVTFDLENGR-DGRTSASNLALA-
335	GC_00000003	Accessory	D_shi_DFL12	3795	16	115	27	0	0.808012	0.625111	0.70489	COG2801	Transposase InsO and inactivated derivatives (Tra5)	X	Mobilome: prophages, transposons	PF00665.28	Integrase core domain	K07497	putative transposase							-----------------MRFRFVEEHRGAFPIDRLCQVLNVSTRGLRAFRSRPASRRQRMDMVVLAHIKEQSRLSLGSYGRPRMTEELKEVGVDVGHRRVGRLMRANGITVERTRKFKAT--------------TDSDHTFNIAPNLLNRDFSAAGPNQKWAGDISYIWTREGWLYLSV------------ILDLHSRRVIGWAVSNRMKRDLAIRALK-------------MAIAFRSPPKGCIFHSDRGSQYCSHDYQKILRQHGFRAS-------------MSGKGNCYDNAA--------------VETFFKTI-------------KAEL-IWRRSWATRRQAEMAIFEYINGFYNPRRR-----HSALGWKSPVAFERKVA-----
336	GC_00000003	Accessory	L_met_DSM14336	4344	16	115	27	0	0.808012	0.625111	0.70489	COG2801	Transposase InsO and inactivated derivatives (Tra5)	X	Mobilome: prophages, transposons	PF00665.28	Integrase core domain	K07497	putative transposase							-----------------MRFKFIEEHRNQFPTERLCKVMDVSARGLRAFRSRPASRRQRSDLVTLAHIKEQSRLSLGSYGRPRMTEELKEIGLNVGHRRVGRLMRQNSISVVRTRKHKAT--------------TDSDHKFYIAPNLLDRNFIADQPNQKWAGDISYVWTREGWRYLAV------------ILDLHSRRVIGWAVSNRIKRDLVIRALK-------------MAIAFRSPPMGCIHHTDRGSQYCSHDYQKILQQHGFSVS-------------MSGKGNCYDNAA--------------VETFFKSI-------------KAEL-IWRRSWETRRQAEMAIFEYINGFYNPRRR-----HSALGWKSPVAFERQVA-----
337	GC_00000003	Accessory	L_met_DSM14336	3280	16	115	27	0	0.808012	0.625111	0.70489	COG2801|COG2963	Transposase InsO and inactivated derivatives (Tra5)|Transposase InsE and inactivated derivatives (InsE) (PDB:2JN6) (PUBMED:23818957)	X|X	Mobilome: prophages, transposons|Mobilome: prophages, transposons	PF00665.28	Integrase core domain	K07497	putative transposase							-------------------------------------------------------------MVLLAHIREQHRLSLGSYGRPRMTQELNELGIHVWQRSVARVMRDNGIQVRRSRKFKRT--------------PESDHSFNMAQNPLRQDFTANAPNQKWAGDIAYIWTREGWAYLAV------------TLDLYSRRVIGWALSNRMKQDLALRALD-------------MAVAIRKPPPGCIHHTGHGAQYCAREYQKPLRKHELAPS-------------MSGKGNCYEK------------------------------------------------------------------------------------PTPISRFSL-----
338	GC_00000003	Accessory	L_met_DSM14336	4180	16	115	27	0	0.808012	0.625111	0.70489	COG2801	Transposase InsO and inactivated derivatives (Tra5)	X	Mobilome: prophages, transposons	PF00665.28	Integrase core domain	K07497	putative transposase							----------------------------------------MASAGLRAAL------------------------------------------------------------------------------------PESDHSFNIAQNPLRQDFTANASNQKWAGDIAYIWTREGWAYLAV------------TLDLYSRRVIGWVLSNRMKQDLALRALD-------------MAVAIRRPPPGCIHHTGHGAQYCAREYQKPLRKHELAPS-------------MSGKGNCFEKPASISRFALQIACRATVEGFYKSL-------------EAEL-IRRRTWQTRREVELAVFECINGFYNSHRR-----HSGIGWKSPVAFEKTAA-----
339	GC_00000003	Accessory	L_met_DSM14336	3216	16	115	27	0	0.808012	0.625111	0.70489	COG2801	Transposase InsO and inactivated derivatives (Tra5)	X	Mobilome: prophages, transposons	PF00665.28	Integrase core domain	K07497	putative transposase							-----------------MRHGSTDEFRQDAVRIAL---------------------------------------------------------------------------------------------------------------------------------ISYVWTHEGWLYLAV------------VLDLHSRRVIGWAESNRMKRDLPIRALK-------------MAIALRQPPKGCIHHTDRGSQYCSHDYQKILRQHGFQVP-------------MSGKGNCYDSSA--------------VETFFKTI-------------KAEL-IWRRSWQRRRDAEVAIFEYINGFYNPRRR-----HSALGCKSPVAFERQVA-----
340	GC_00000003	Accessory	L_sp_NJS201	144	16	115	27	0	0.808012	0.625111	0.70489					PF00665.28	Integrase core domain	K07497	putative transposase							-----------------MRFQFIADYRGDLPRSHLCRLMQVTDRGLRAWRHRPPSRRQRRDMVLLAHIREQHRLSLGSYGRPRMTQELNELGIHVGQRRVARIMRDNGIQVLRSRKFKRT--------------TDSNHTFNIAPNLLRQDFTASAPNQKWAGDITYIWTREGWAYLAV------------IIDLYSRRVIGWALSNRMKQDLALRALD-------------MAIALRKPPPGCIHHTDRGAQYCAHEYQKRLRKHDLVPS-------------MSGKGNCYDNSA--------------VESFFKSL-------------KAEL-IWRRTWQTRREVELAVFEYINGFYNPRRR-----HSAIGWKSPVAFEKIAA-----
341	GC_00000003	Accessory	L_sp_NJS201	289	16	115	27	0	0.808012	0.625111	0.70489					PF00665.28	Integrase core domain	K07497	putative transposase							-----------------MRFQFIADYRGDLPRSHLCRLMQVTDRGLRAWRHRPPSRRQRRDMVLLAHIREQHRLSLGSYGRPRMTQELNELGIHVGQRRVARIMRDNGIQVLRSRKFKRT--------------TDSNHTFNIAPNLLRQDFTASAPNQKWAGDITYIWTREGWAYLAV------------IIDLYSRRVIGWALSNRMKQDLALRALD-------------MAIALRKPPPGCIHHTDRGAQYCAHEYQKRLRKHDLVPS-------------MSGKGNCYDNSA--------------VESFFKSL-------------KAEL-IWRRTWQTRREVELAVFEYINGFYNPRRR-----HSAIGWKSPVAFEKIAA-----
342	GC_00000003	Accessory	L_sp_NJS201	646	16	115	27	0	0.808012	0.625111	0.70489					PF00665.28	Integrase core domain	K07497	putative transposase							-----------------MRFQFIADYRGDLPRSHLCRLMQVTDRGLRAWRHRPPSRRQRRDMVLLAHIREQHRLSLGSYGRPRMTQELNELGIHVGQRRVARIMRDNGIQVLRSRKFKRT--------------TDSNHTFNIAPNLLRQDFTASAPNQKWAGDITYIWTREGWAYLAV------------IIDLYSRRVIGWALSNRMKQDLALRALD-------------MAIALRKPPPGCIHHTDRGAQYCAHEYQKRLRKHDLVPS-------------MSGKGNCYDNSA--------------VESFFKSL-------------KAEL-IWRRTWQTRREVELAVFEYINGFYNPRRR-----HSAIGWKSPVAFEKIAA-----
343	GC_00000003	Accessory	L_sp_NJS201	846	16	115	27	0	0.808012	0.625111	0.70489					PF00665.28	Integrase core domain	K07497	putative transposase							-----------------MRFQFIADYRGDLPRSHLCRLMQVTDRGLRAWRHRPPSRRQRRDMVLLAHIREQHRLSLGSYGRPRMTQELNELGIHVGQRRVARIMRDNGIQVLRSRKFKRT--------------TDSNHTFNIAPNLLRQDFTASAPNQKWAGDITYIWTREGWAYLAV------------IIDLYSRRVIGWALSNRMKQDLALRALD-------------MAIALRKPPPGCIHHTDRGAQYCAHEYQKRLRKHDLVPS-------------MSGKGNCYDNSA--------------VESFFKSL-------------KAEL-IWRRTWQTRREVELAVFEYINGFYNPRRR-----HSAIGWKSPVAFEKIAA-----
344	GC_00000003	Accessory	L_sp_NJS201	1302	16	115	27	0	0.808012	0.625111	0.70489					PF00665.28	Integrase core domain	K07497	putative transposase							-----------------MRFQFIADYRGDLPRSHLCRLMQVTDRGLRAWRHRPPSRRQRRDMVLLAHIREQHRLSLGSYGRPRMTQELNELGIHVGQRRVARIMRDNGIQVLRSRKFKRT--------------TDSNHTFNIAPNLLRQDFTASAPNQKWAGDITYIWTREGWAYLAV------------IIDLYSRRVIGWALSNRMKQDLALRALD-------------MAIALRKPPPGCIHHTDRGAQYCAHEYQKRLRKHDLVPS-------------MSGKGNCYDNSA--------------VESFFKSL-------------KAEL-IWRRTWQTRREVELAVFEYINGFYNPRRR-----HSAIGWKSPVAFEKIAA-----
345	GC_00000003	Accessory	L_sp_NJS201	1434	16	115	27	0	0.808012	0.625111	0.70489					PF00665.28	Integrase core domain	K07497	putative transposase							-----------------MRFQFIADYRGDLPRSHLCRLMQVTDRGLRAWRHRPPSRRQRRDMVLLAHIREQHRLSLGSYGRPRMTQELNELGIHVGQRRVARIMRDNGIQVLRSRKFKRT--------------TDSNHTFNIAPNLLRQDFTASAPNQKWAGDITYIWTREGWAYLAV------------IIDLYSRRVIGWALSNRMKQDLALRALD-------------MAIALRKPPPGCIHHTDRGAQYCAHEYQKRLRKHDLVPS-------------MSGKGNCYDNSA--------------VESFFKSL-------------KAEL-IWRRTWQTRREVELAVFEYINGFYNPRRR-----HSAIGWKSPVAFEKIAA-----
346	GC_00000003	Accessory	L_sp_NJS201	3008	16	115	27	0	0.808012	0.625111	0.70489					PF00665.28	Integrase core domain	K07497	putative transposase							-----------------MRFQFIADYRGDLPRSHLCRLMQVTDRGLRAWRHRPPSRRQRRDMVLLAHIREQHRLSLGSYGRPRMTQELNELGIHVGQRRVARIMRDNGIQVLRSRKFKRT--------------TDSNHTFNIAPNLLRQDFTASAPNQKWAGDITYIWTREGWAYLAV------------IIDLYSRRVIGWALSNRMKQDLALRALD-------------MAIALRKPPPGCIHHTDRGAQYCAHEYQKRLRKHDLVPS-------------MSGKGNCYDNSA--------------VESFFKSL-------------KAEL-IWRRTWQTRREVELAVFEYINGFYNPRRR-----HSAIGWKSPVAFEKIAA-----
347	GC_00000003	Accessory	L_sp_NJS201	3317	16	115	27	0	0.808012	0.625111	0.70489					PF00665.28	Integrase core domain	K07497	putative transposase							-----------------MRFQFIADYRGDLPRSHLCRLMQVTDRGLRAWRHRPPSRRQRRDMVLLAHIREQHRLSLGSYGRPRMTQELNELGIHVGQRRVARIMRDNGIQVLRSRKFKRT--------------TDSNHTFNIAPNLLRQDFTASAPNQKWAGDITYIWTREGWAYLAV------------IIDLYSRRVIGWALSNRMKQDLALRALD-------------MAIALRKPPPGCIHHTDRGAQYCAHEYQKRLRKHDLVPS-------------MSGKGNCYDNSA--------------VESFFKSL-------------KAEL-IWRRTWQTRREVELAVFEYINGFYNPRRR-----HSAIGWKSPVAFEKIAA-----
348	GC_00000003	Accessory	L_sp_NJS201	3673	16	115	27	0	0.808012	0.625111	0.70489					PF00665.28	Integrase core domain	K07497	putative transposase							-----------------MRFQFIADYRGDLPRSHLCRLMQVTDRGLRAWRHRPPSRRQRRDMVLLAHIREQHRLSLGSYGRPRMTQELNELGIHVGQRRVARIMRDNGIQVLRSRKFKRT--------------TDSNHTFNIAPNLLRQDFTASAPNQKWAGDITYIWTREGWAYLAV------------IIDLYSRRVIGWALSNRMKQDLALRALD-------------MAIALRKPPPGCIHHTDRGAQYCAHEYQKRLRKHDLVPS-------------MSGKGNCYDNSA--------------VESFFKSL-------------KAEL-IWRRTWQTRREVELAVFEYINGFYNPRRR-----HSAIGWKSPVAFEKIAA-----
349	GC_00000003	Accessory	L_sp_NJS201	4014	16	115	27	0	0.808012	0.625111	0.70489					PF00665.28	Integrase core domain	K07497	putative transposase							-----------------MRFQFIADYRGDLPRSHLCRLMQVTDRGLRAWRHRPPSRRQRRDMVLLAHIREQHRLSLGSYGRPRMTQELNELGIHVGQRRVARIMRDNGIQVLRSRKFKRT--------------TDSNHTFNIAPNLLRQDFTASAPNQKWAGDITYIWTREGWAYLAV------------IIDLYSRRVIGWALSNRMKQDLALRALD-------------MAIALRKPPPGCIHHTDRGAQYCAHEYQKRLRKHDLVPS-------------MSGKGNCYDNSA--------------VESFFKSL-------------KAEL-IWRRTWQTRREVELAVFEYINGFYNPRRR-----HSAIGWKSPVAFEKIAA-----
350	GC_00000003	Accessory	L_sp_NJS201	2568	16	115	27	0	0.808012	0.625111	0.70489	COG2801	Transposase InsO and inactivated derivatives (Tra5)	X	Mobilome: prophages, transposons	PF00665.28	Integrase core domain	K07497	putative transposase							-----------------MRFRFIEEHRSAFCAKRMCEVLDDSVRGLRACRSRPAGQRQRTGMVVLARIKEQSRLSLGNYGRPRMTGELKELGLNAGHRRVGRLMRENGIRVERSRKYKVTAIARQAIATQSAERGGSNPAFNIAPDLLNRNFSADKPNQKWAGDISYVWTREGWLYLAV------------ILDLHSRRVIGWALSNRMKRDLAIRALK-------------MAVALRQPPKGCIHHTDRGSQYCSHDYQKLLRQHGFRVS-------------MSGKGNCYDNSA--------------VETFFKTI-------------KAEL-IWRRSWPTRRDAEMAIFQYINGFYNPRRR-----HSALGWKSPVAFERKVA-----
351	GC_00000003	Accessory	L_sp_NJS201	681	16	115	27	0	0.808012	0.625111	0.70489	COG2801	Transposase InsO and inactivated derivatives (Tra5)	X	Mobilome: prophages, transposons	PF00665.28	Integrase core domain	K07497	putative transposase							--------------------------------------MDVSARGLRAFRSRPATRRQRSDLVTLAHIKEQSRLSLGSYGRPRMTEELKEIGLNLGHRRVGRLMRQNGISVVRTRKHKAT--------------TESDHKFNIAPNLLDRNFIADQPNQKWAGDISYVWTREGWLYLAV------------ILDLHSRRVIGWAISNRMKRDLAIRALN-------------MAIAFRSPPMGCIHHTDRGSQYCSHDYQIILRQHGFSVSPSHACKHALPGQWMSGKGNCYDNAA--------------VETFFKTI-------------KAEL-IWRRSWPTRRKAEMAIFNYINGFYNPRRR-----HSALGWKSPVAFERKVA-----
352	GC_00000003	Accessory	L_sp_NJS201	2388	16	115	27	0	0.808012	0.625111	0.70489	COG2801	Transposase InsO and inactivated derivatives (Tra5)	X	Mobilome: prophages, transposons	PF00665.28	Integrase core domain	K07497	putative transposase							-------------------------------------------------------------MVTLAHIKEQSRLSLGSYGRPRMTEELKEIGLDVGHRRVGRLMRLNGISVVRTRKHKGT--------------TDSDHKFNIAPNLLDRDFAASQPNQKWAGDISYIWTREGWLYLAV------------ILDLHSRRVIGWAVRNRMKRDLAIRALN-------------MATAFRTPPKGCIHHTDRGSQYCSHDYQKILRQHGFKVS-------------MSGKGNCYDNAA--------------VETFFKTI-------------KAEL-IWRRSWETRRQTEMAIFEYINGFYNPRRR-----HSALGWKSPVAFERKVA-----
353	GC_00000003	Accessory	L_sp_NJS201	3806	16	115	27	0	0.808012	0.625111	0.70489	COG2801	Transposase InsO and inactivated derivatives (Tra5)	X	Mobilome: prophages, transposons	PF00665.28	Integrase core domain	K07497	putative transposase							-------------------------------------------------------------MVTLAHIKEQSRLSLGSYGRPRMTEELKEIGLDVGHRRVGRLMRLNGISVVRTRKHKGT--------------TDSDHKFNIAPNLLDRDFAASQPNQKWAGDISYIWTREGWLYLAV------------ILDLHSRRVIGWAVRNRMKRDLAIRALN-------------MATAFRTPPKGCIHHTDRGSQYCSHDYQKILRQHGFKVS-------------MSGKGNCYDNAA--------------VETFFKTI-------------KAEL-IWRRSWETRRQTEMAIFEYINGFYNPRRR-----HSALGWKSPVAFERKVA-----
354	GC_00000003	Accessory	L_sp_NJS201	3926	16	115	27	0	0.808012	0.625111	0.70489	COG2801	Transposase InsO and inactivated derivatives (Tra5)	X	Mobilome: prophages, transposons	PF00665.28	Integrase core domain	K07497	putative transposase							-------------------------------------------------------------MVTLAHIKEQSRLSLGSYGRPRMTEELKEIGLDVGHRRVGRLMRLNGISVVRTRKHKGT--------------TDSDHKFNIAPNLLDRDFAASQPNQKWAGDISYIWTREGWLYLAV------------ILDLHSRRVIGWAVSNRMKRDLAIRALN-------------MATAFRTPPKGCIHHTDRGSQYCSHDYQKILRQHGFKVS-------------MSGKGNCYDNAA--------------VETFFKTI-------------KAEL-IWRRSWPTRRDAEMAIFQYINGFYNPRRR-----HSALDWKSPVAFERKVA-----
355	GC_00000003	Accessory	L_sp_NJS201	707	16	115	27	0	0.808012	0.625111	0.70489	COG2801	Transposase InsO and inactivated derivatives (Tra5)	X	Mobilome: prophages, transposons	PF00665.28	Integrase core domain	K07497	putative transposase							-----------------MRFQFIADYRGDLPRSHLCRLMQVTDRGLRAWRHRPPSRRQRRDMVLLAHIREQHRLSLGSYGRPRMTQELNELGIHVGQRRVARIMRDNGIQVLRSRKFKRT--------------TDSNHTFNIAPNLLRQDFTASAPNQKWAGDITYIWTREGWAYLAV------------IIDLYSRRVIGWALSNRMKQDLALRALD-------------MAIALRKPPRAASTT-------------------------------------LIAAPNT-------------------VPTSIKSV-------------CAST-TW------------------------CRR---------------------------
356	GC_00000003	Accessory	L_sp_NJS201	5197	16	115	27	0	0.808012	0.625111	0.70489	COG2801	Transposase InsO and inactivated derivatives (Tra5)	X	Mobilome: prophages, transposons	PF00665.28	Integrase core domain	K07497	putative transposase							-----------------MRFQFIADYRGDLPRSHLCRLMQVTDRGLRAWRHRPPSRRQRRDMVLLAHIREQHRLSLGSYGRPRMTQELNELGIHVGQRRVARIMRDNGIQVLRSRKFKRT--------------TDSNHTFNIAPNLLRQDFTASAPNQKWAGDITYIWTREGWAYLAV------------IIDLYSRRVIGWALSNRMKQDLALRALD-------------MAIALRKPPRAASTT-------------------------------------LIAAPNT-------------------VPTSIKSV-------------CAST-TW------------------------CRR---------------------------
357	GC_00000003	Accessory	L_sp_NJS201	3202	16	115	27	0	0.808012	0.625111	0.70489	COG2801	Transposase InsO and inactivated derivatives (Tra5)	X	Mobilome: prophages, transposons	PF00665.28	Integrase core domain	K07497	putative transposase							-------------------------------------------------------------MVVLARIKEQSRLSLGNYGRPRMTGELKELGLNAGHRRVGRLMRENGIRVERSRKYKVTAIARQAIATQSAERGGSNPAFNIAPDLLNRNFSADKPNQKWAGDISYVWTREGWLYLAV------------ILDLHSRRVIGWALSNRMKRDLAIRALK-------------MAVALRQPPKGCIHHTDRGSQYCSHDYQKLLRQHGFRVS-------------MSGKGNCYDNSA--------------VETFFKTI-------------KAEL-IWRRSWPTRRDAEMAIFQYINGFYNPRRR-----HSALGWKSPVAFERKVA-----
358	GC_00000003	Accessory	L_sp_NJS201	212	16	115	27	0	0.808012	0.625111	0.70489	COG2801	Transposase InsO and inactivated derivatives (Tra5)	X	Mobilome: prophages, transposons	PF00665.28	Integrase core domain	K07497	putative transposase							--------------------------------------MDVSARGLRAFRSRPATRRQRSDLVTLAHIKEQSRLSLGSYGRPRMTEELKEIG----------------------------------------------HKFNIAPNLLDRNFIADQPNQKWAGDISYVWTREGWLYLAV------------ILDLHSRRVIGWAVSNRMKRDLAIRALN-------------MAIAFRSPPMGCIHHTDRGSQYCSHDYQKLLRQHGFSVSPSHACKHALPGQWMSGKGNCYDNAA--------------VETFFKTI-------------KAEL-IWRRSWPTRRKAEMAIFNYINGFYNPRRR-----HSALGWKSPVAFERKVA-----
359	GC_00000003	Accessory	L_sp_NJS201	2099	16	115	27	0	0.808012	0.625111	0.70489	COG2801	Transposase InsO and inactivated derivatives (Tra5)	X	Mobilome: prophages, transposons	PF00665.28	Integrase core domain	K07497	putative transposase							---------------------------------------------------------------------------------------------------------------------------------------------------MNRNFSADKPNQKWAGDISYVWTREGWLYLAV------------ILDLHSRRVIGWALSNRMKRDLAIRALK-------------MAVALRQPPKGCIHHTDRGSQYCSHDYQKLLRQHGFRVS-------------MSGKGNCYDNSA--------------VETFFKTI-------------KAEL-IWRRSWPTRRDAEMAIFQYINGFYNPRRR-----HSALGWKSPVAFERKVA-----
360	GC_00000003	Accessory	L_sp_NJS201	3052	16	115	27	0	0.808012	0.625111	0.70489	COG2801	Transposase InsO and inactivated derivatives (Tra5)	X	Mobilome: prophages, transposons	PF00665.28	Integrase core domain	K07497	putative transposase							---------------------------------------------------------------------------------------------------------------------------------------------------MNRNFSADKPNQKWAGDISYVWTREGWLYLAV------------ILDLHSRRVIGWALSNRMKRDLAIRALK-------------MAVALRQPPKGCIHHTDRGSQYCSHDYQKLLRQHGFRVS-------------MSGKGNCYDNSA--------------VETFFKTI-------------KAEL-IWRRSWPTRRDAEMAIFQYINGFYNPRRR-----HSALGWKSPVAFERKVA-----
361	GC_00000003	Accessory	L_sp_NJS201	3655	16	115	27	0	0.808012	0.625111	0.70489	COG2801	Transposase InsO and inactivated derivatives (Tra5)	X	Mobilome: prophages, transposons	PF00665.28	Integrase core domain	K07497	putative transposase							-----------------MRFRFIEEQSGHFPAKRLCDVVGVSTRGLRAFRNRPASRRQRSDLVTLAHIKEQSRLSLGSNGRPRMTEELKEIGLDVGHRRVGRLMRQNGISVVRTRKHKVT--------------TDSDHKFNIAPNLLDRDFNADAPNQKWAGDISYVWTCEGWLYLAV------------ILDLHSRRVIGWAVSNRMKRDLAIRA-------------------------------------------------------------------------------------------------------------------------------------------------------------------------------
362	GC_00000003	Accessory	L_sp_NJS201	4917	16	115	27	0	0.808012	0.625111	0.70489	COG2801	Transposase InsO and inactivated derivatives (Tra5)	X	Mobilome: prophages, transposons	PF00665.28	Integrase core domain	K07497	putative transposase							-----------------------------------------------------------------------------------------------------------------------------------------------------------------------MWTREGWLYLAV------------ILDLHSRRVIGWAISNRMKRDLAIRALN-------------MAIAFRSPPMGCIHHTDRGSQYCSHDYQIILRQHGFSVSPFHACKHALPGQWMSGKGNCYDNAA--------------IETFFKTI-------------KAEL-IWRRSWPTRRAVELAIFNYINGFYNPRRR-----HSALGWKSPVAFERKVA-----
363	GC_00000003	Accessory	L_sp_NJS201	3659	16	115	27	0	0.808012	0.625111	0.70489	COG2801	Transposase InsO and inactivated derivatives (Tra5)	X	Mobilome: prophages, transposons	PF13683.8	Integrase core domain	K07497	putative transposase							----------------------------------------------------------------------------------------------------------------------------------------------------------------------------------------------------------------------------------------MAIVFREPPKGCIHHTDRGSQYCSHDYQKLLRQHGFKVS-------------MSGKGNCYDNAA--------------VETFFKTI-------------KAEL-IWRHPWETRRKAEMAIFEYINGFYNPRRR-----HSALGWKSPVAFERKVA-----
364	GC_00000003	Accessory	L_sp_NJS201	4918	16	115	27	0	0.808012	0.625111	0.70489	COG2801|COG2963	Transposase InsO and inactivated derivatives (Tra5)|Transposase InsE and inactivated derivatives (InsE) (PDB:2JN6) (PUBMED:23818957)	X|X	Mobilome: prophages, transposons|Mobilome: prophages, transposons	PF13276.8	HTH-like domain	K07497	putative transposase							-----------------MRFRFIEEHTDTFSAKRMCNVLDVSERGLRAYRSRPASQRQRTDMVVLAHIKEQSRLSLGSYGRPRMTEELKELGLNIGHRRVGRLMRENGIRVERSKKYKVT-------------------------------------------------------TIAR-----------------------------------------------------QTIAKQSAERGTATTPSTSHPIC-----------------------------------------------------------------------------------------------------------------------------------------
365	GC_00000003	Accessory	L_sp_NJS201	2098	16	115	27	0	0.808012	0.625111	0.70489	COG2801	Transposase InsO and inactivated derivatives (Tra5)	X	Mobilome: prophages, transposons	PF13276.8	HTH-like domain	K07497	putative transposase							-----------------MRFRFIEEHRSAFCAKRMCEVLDDSVRGLRACRSRPAGQRQRTGMVVLARIKEQSRLSLGNYGRPRMTGELKELGLNAGHRRVGRLMRENGIRVERSRKYKVT-------------------------------------------------------AIAR-----------------------------------------------------QAIATQSAERGAA------------------------------------------------------------------------------------------------------------------------------------TPLSISHPTF-----
366	GC_00000003	Accessory	L_sp_NJS201	3051	16	115	27	0	0.808012	0.625111	0.70489	COG2801	Transposase InsO and inactivated derivatives (Tra5)	X	Mobilome: prophages, transposons	PF13276.8	HTH-like domain	K07497	putative transposase							-----------------MRFRFIEEHRSAFCAKRMCEVLDDSVRGLRACRSRPAGQRQRTGMVVLARIKEQSRLSLGNYGRPRMTGELKELGLNAGHRRVGRLMRENGIRVERSRKYKVT-------------------------------------------------------AIAR-----------------------------------------------------QAIATQSAERGAA------------------------------------------------------------------------------------------------------------------------------------TPLSISHPTF-----
367	GC_00000003	Accessory	L_sp_NJS204	1190	16	115	27	0	0.808012	0.625111	0.70489	COG2801	Transposase InsO and inactivated derivatives (Tra5)	X	Mobilome: prophages, transposons	PF00665.28	Integrase core domain	K07497	putative transposase							-----------------------------------------------------------------------------------------------------------------------M--------------GDSDHKFNIAPNLLDRDFTADQPNQKWAGDISYIRTREGWLYLAV------------ILDLHSRRVIGWAVSNRMKRDLAIRALT-------------IAIAFRSPPKGCIHHTDRGSQYCSQDYQKILRQNGFKVS-------------MSGKGNCYDNAA--------------VETFFKTI-------------KAEL-IWRRSWETRRQAEMAIFEYINGFYNPRRR-----HTALGWKSPVAFERKVA-----
368	GC_00000003	Accessory	L_sp_NJS204	446	16	115	27	0	0.808012	0.625111	0.70489	COG2801	Transposase InsO and inactivated derivatives (Tra5)	X	Mobilome: prophages, transposons	PF00665.28	Integrase core domain	K07497	putative transposase							-----------------------------------------------------------------------------------------------------------------------------------------------------------------------MWTREGWLYLAV------------ILDLHSRRVIGWAISNRMKRDLAIRALN-------------MAIAFRSPPMGCIHHTDRGSQYCSHDYQIILRQHGFSVSPSHACKHALPGQWMSGKGNCYDNAA--------------IETFFKTI-------------KAEL-IWRRSWPTRRAVELAIFNYINGFYNPRRR-----HSALGWKSPVAFERKVA-----
369	GC_00000003	Accessory	L_sp_NJS204	569	16	115	27	0	0.808012	0.625111	0.70489	COG2801	Transposase InsO and inactivated derivatives (Tra5)	X	Mobilome: prophages, transposons	PF00665.28	Integrase core domain	K07497	putative transposase							-----------------------------------------------------------------------------------------------------------------------------------------------------------------------MWTREGWLYLAV------------ILDLHSRRVIGWAISNRMKRDLAIRALN-------------MAIAFRSPPMGCIHHTDRGSQYCSHDYQIILRQHGFSVSPSHACKHALPGQWMSGKGNCYDNAA--------------IETFFKTI-------------KAEL-IWRRSWPTRRAVELAIFNYINGFYNPRRR-----HSALGWKSPVAFERKVA-----
370	GC_00000003	Accessory	L_sp_NJS204	3061	16	115	27	0	0.808012	0.625111	0.70489	COG2801	Transposase InsO and inactivated derivatives (Tra5)	X	Mobilome: prophages, transposons	PF00665.28	Integrase core domain	K07497	putative transposase							-----------------------------------------------------------------------------------------------------------------------------------------------------------------------MWTREGWLYLAV------------ILDLHSRRVIGWAISNRMKRDLAIRALN-------------MAIAFRSPPMGCIHHTDRGSQYCSHDYQIILRQHGFSVSPSHACKHALPGQWMSGKGNCYDNAA--------------IETFFKTI-------------KAEL-IWRRSWPTRRAVELAIFNYINGFYNPRRR-----HSALGWKSPVAFERKVA-----
371	GC_00000003	Accessory	L_sp_NJS204	66	16	115	27	0	0.808012	0.625111	0.70489					PF13276.8	HTH-like domain	K07497	putative transposase							-----------------MRFRFIEEHTDTFSAKRMCNVLDVSERGLRAYRSRPASQRQRTDMVVLAHIKEQSRLSLGSYGRPRMTEELKELGLNIGHRRVGRLMRENGIRVERSKKYKVT-------------------------------------------------------TIAR-----------------------------------------------------QTIAKQSAERGTATTPSTSHPIC-----------------------------------------------------------------------------------------------------------------------------------------
372	GC_00000003	Accessory	L_sp_NJS204	274	16	115	27	0	0.808012	0.625111	0.70489					PF13276.8	HTH-like domain	K07497	putative transposase							-----------------MRFRFIEEHTDTFSAKRMCNVLDVSERGLRAYRSRPASQRQRTDMVVLAHIKEQSRLSLGSYGRPRMTEELKELGLNIGHRRVGRLMRENGIRVERSKKYKVT-------------------------------------------------------TIAR-----------------------------------------------------QTIAKQSAERGTATTPSTSHPIC-----------------------------------------------------------------------------------------------------------------------------------------
373	GC_00000003	Accessory	L_sp_NJS204	445	16	115	27	0	0.808012	0.625111	0.70489					PF13276.8	HTH-like domain	K07497	putative transposase							-----------------MRFRFIEEHTDTFSAKRMCNVLDVSERGLRAYRSRPASQRQRTDMVVLAHIKEQSRLSLGSYGRPRMTEELKELGLNIGHRRVGRLMRENGIRVERSKKYKVT-------------------------------------------------------TIAR-----------------------------------------------------QTIAKQSAERGTATTPSTSHPIC-----------------------------------------------------------------------------------------------------------------------------------------
374	GC_00000003	Accessory	L_sp_NJS204	568	16	115	27	0	0.808012	0.625111	0.70489					PF13276.8	HTH-like domain	K07497	putative transposase							-----------------MRFRFIEEHTDTFSAKRMCNVLDVSERGLRAYRSRPASQRQRTDMVVLAHIKEQSRLSLGSYGRPRMTEELKELGLNIGHRRVGRLMRENGIRVERSKKYKVT-------------------------------------------------------TIAR-----------------------------------------------------QTIAKQSAERGTATTPSTSHPIC-----------------------------------------------------------------------------------------------------------------------------------------
375	GC_00000003	Accessory	L_sp_NJS204	935	16	115	27	0	0.808012	0.625111	0.70489					PF13276.8	HTH-like domain	K07497	putative transposase							-----------------MRFRFIEEHTDTFSAKRMCNVLDVSERGLRAYRSRPASQRQRTDMVVLAHIKEQSRLSLGSYGRPRMTEELKELGLNIGHRRVGRLMRENGIRVERSKKYKVT-------------------------------------------------------TIAR-----------------------------------------------------QTIAKQSAERGTATTPSTSHPIC-----------------------------------------------------------------------------------------------------------------------------------------
376	GC_00000003	Accessory	L_sp_NJS204	1107	16	115	27	0	0.808012	0.625111	0.70489					PF13276.8	HTH-like domain	K07497	putative transposase							-----------------MRFRFIEEHTDTFSAKRMCNVLDVSERGLRAYRSRPASQRQRTDMVVLAHIKEQSRLSLGSYGRPRMTEELKELGLNIGHRRVGRLMRENGIRVERSKKYKVT-------------------------------------------------------TIAR-----------------------------------------------------QTIAKQSAERGTATTPSTSHPIC-----------------------------------------------------------------------------------------------------------------------------------------
377	GC_00000003	Accessory	L_sp_NJS204	3060	16	115	27	0	0.808012	0.625111	0.70489					PF13276.8	HTH-like domain	K07497	putative transposase							-----------------MRFRFIEEHTDTFSAKRMCNVLDVSERGLRAYRSRPASQRQRTDMVVLAHIKEQSRLSLGSYGRPRMTEELKELGLNIGHRRVGRLMRENGIRVERSKKYKVT-------------------------------------------------------TIAR-----------------------------------------------------QTIAKQSAERGTATTPSTSHPIC-----------------------------------------------------------------------------------------------------------------------------------------
378	GC_00000003	Accessory	L_sp_NJS204	3536	16	115	27	0	0.808012	0.625111	0.70489					PF13276.8	HTH-like domain	K07497	putative transposase							-----------------MRFRFIEEHTDTFSAKRMCNVLDVSERGLRAYRSRPASQRQRTDMVVLAHIKEQSRLSLGSYGRPRMTEELKELGLNIGHRRVGRLMRENGIRVERSKKYKVT-------------------------------------------------------TIAR-----------------------------------------------------QTIAKQSAERGTATTPSTSHPIC-----------------------------------------------------------------------------------------------------------------------------------------
379	GC_00000003	Accessory	O_ant_307	3554	16	115	27	0	0.808012	0.625111	0.70489	COG2801|COG2963	Transposase InsO and inactivated derivatives (Tra5)|Transposase InsE and inactivated derivatives (InsE) (PDB:2JN6) (PUBMED:23818957)	X|X	Mobilome: prophages, transposons|Mobilome: prophages, transposons	PF00665.28	Integrase core domain	K07497	putative transposase							-----------------MRFAFIDVWKEEWPAEFLCRVMRVTSRGFRAWRVRPMSQRQRDDMVILAHIREQHRLSLQSYGRPRMTEELQELGLKVGHRRVGRLMGENGIKIIRTQKYKAT--------------TDSNHTFNIAPNLLDQDFSATGPNQKWAGDISYIWTSEGWLYLAV------------ILDLYSRRVIGWAVSNRMKKDLAIRALD-------------MAVALRQPPEDCIHHTDRGSQYCSNEYQKRLSKHGFKIS-------------MSGKGNCYDNSM--------------VETFFKSI-------------KAEL-IWRNRWDTRRQAEGAIFQYINGFYNPRRR-----HSSLGGKSPLAFERKAA-----
380	GC_00000003	Accessory	O_ant_307	1869	16	115	27	0	0.808012	0.625111	0.70489	COG2801|COG2963	Transposase InsO and inactivated derivatives (Tra5)|Transposase InsE and inactivated derivatives (InsE) (PDB:2JN6) (PUBMED:23818957)	X|X	Mobilome: prophages, transposons|Mobilome: prophages, transposons	PF00665.28	Integrase core domain	K07497	putative transposase							-----------------MRFAFIDVWKEEWPVEFLCRVMRVTSRGFRAWRVRPMSQRQRDDMVILAHIREQHRLSLQSYGRPRMTEELQELGLKVGHRRVGRLMGENGIKIIRTQKYKAT--------------TDSNHTFNIAPNLLDQDFSATGPNQKWAGDISYIWTSEGWLYLAV------------ILDLYSRRVIGWAVSNRMKKDLAIRALD-------------MAVALRQPPEDCIHHTDRGSQYCSNEYQKRLSKHGFKIS-------------MSGKGNCYDNSM--------------VETFFKSI-------------KAEL-IWRNRWDTRRQAEGAIFQYINGFYNPRRR-----HSSLGGKSPLAFERKAA-----
381	GC_00000003	Accessory	O_ant_307	1964	16	115	27	0	0.808012	0.625111	0.70489	COG2801|COG2963	Transposase InsO and inactivated derivatives (Tra5)|Transposase InsE and inactivated derivatives (InsE) (PDB:2JN6) (PUBMED:23818957)	X|X	Mobilome: prophages, transposons|Mobilome: prophages, transposons	PF00665.28	Integrase core domain	K07497	putative transposase							-----------------MRFAFIDVWKEEWPVEFLCRVMRVTSRGFRAWRVRPMSQRQRDDMVILAHIREQHRLSLQSYGRPRMTEELQELGLKVGHRRVGRLMGENGIKIIRTQKYKAT--------------TDSNHTFNIAPNLLDQDFSATGPNQKWAGDISYIWTSEGWLYLAV------------ILDLYSRRVIGWAVSNRMKKDLAIRALD-------------MAVALRQPPEDCIHHTDRGSQYCSNEYQKRLSKHGFKIS-------------MSGKGNCYDNSM--------------VETFFKSI-------------KAEL-IWRNRWDTRRQAEGAIFQYINGFYNPRRR-----HSSLGGKSPLAFERKAA-----
382	GC_00000003	Accessory	O_ant_307	3222	16	115	27	0	0.808012	0.625111	0.70489	COG2801|COG2963	Transposase InsO and inactivated derivatives (Tra5)|Transposase InsE and inactivated derivatives (InsE) (PDB:2JN6) (PUBMED:23818957)	X|X	Mobilome: prophages, transposons|Mobilome: prophages, transposons	PF00665.28	Integrase core domain	K07497	putative transposase							-----------------MRFAFIDVWKEEWPVEFLCRVMRVTSRGFRAWRVRPMSQRQRDDMVILAHIREQHRLSLQSYGRPRMTEELQELGLKVGHRRVGRLMGENGIKIIRTQKYKAT--------------TDSNHTFNIAPNLLDQDFSATGPNQKWAGDISYIWTSEGWLYLAV------------ILDLYSRRVIGWAVSNRMKKDLAIRALD-------------MAVALRQPPEDCIHHTDRGSQYCSNEYQKRLSKHGFKIS-------------MSGKGNCYDNSM--------------VETFFKSI-------------KAEL-IWRNRWDTRRQAEGAIFQYINGFYNPRRR-----HSSLGGKSPLAFERKAA-----
383	GC_00000003	Accessory	O_ant_307	3373	16	115	27	0	0.808012	0.625111	0.70489	COG2801|COG2963	Transposase InsO and inactivated derivatives (Tra5)|Transposase InsE and inactivated derivatives (InsE) (PDB:2JN6) (PUBMED:23818957)	X|X	Mobilome: prophages, transposons|Mobilome: prophages, transposons	PF00665.28	Integrase core domain	K07497	putative transposase							-----------------MRFAFIDVWKEEWPVEFLCRVMRVTSRGFRAWRVRPMSQRQRDDMVILAHIREQHRLSLQSYGRPRMTEELQELGLKVGHRRVGRLMGENGIKIIRTQKYKAT--------------TDSNHTFNIAPNLLDQDFSATGPNQKWAGDISYIWTSEGWLYLAV------------ILDLYSRRVIGWAVSNRMKKDLAIRALD-------------MAVALRQPPEDCIHHTDRGSQYCSNEYQKRLSKHGFKIS-------------MSGKGNCYDNSM--------------VETFFKSI-------------KAEL-IWRNRWDTRRQAEGAIFQYINGFYNPRRR-----HSSLGGKSPLAFERKAA-----
384	GC_00000003	Accessory	O_ant_307	3868	16	115	27	0	0.808012	0.625111	0.70489	COG2801|COG2963	Transposase InsO and inactivated derivatives (Tra5)|Transposase InsE and inactivated derivatives (InsE) (PDB:2JN6) (PUBMED:23818957)	X|X	Mobilome: prophages, transposons|Mobilome: prophages, transposons	PF00665.28	Integrase core domain	K07497	putative transposase							-----------------MRFAFIDVWKEEWPVEFLCRVMRVTSRGFRAWRVRPMSQRQRDDMVILAHIREQHRLSLQSYGRPRMTEELQELGLKVGHRRVGRLMGENGIKIIRTQKYKAT--------------TDSNHTFNIAPNLLDQDFSATGPNQKWAGDISYIWTSEGWLYLAV------------ILDLYSRRVIGWAVSNRMKKDLAIRALD-------------MAVALRQPPEDCIHHTDRGSQYCSNEYQKRLSKHGFKIS-------------MSGKGNCYDNSM--------------VETFFKSI-------------KAEL-IWRNRWDTRRQAEGAIFQYINGFYNPRRR-----HSSLGGKSPLAFERKAA-----
385	GC_00000003	Accessory	O_ant_307	2727	16	115	27	0	0.808012	0.625111	0.70489	COG2801|COG2963	Transposase InsO and inactivated derivatives (Tra5)|Transposase InsE and inactivated derivatives (InsE) (PDB:2JN6) (PUBMED:23818957)	X|X	Mobilome: prophages, transposons|Mobilome: prophages, transposons	PF00665.28	Integrase core domain	K07497	putative transposase							-----------------MRFAFIDVWKEEWPVEFLCRVMRVTSRGFRAWRVRPMSQRQRDDMVILAHIREQHRLSLQSYGRPRMTEELQELGLKVGHRRVGRLMGENGIKIIRTQKYKAT--------------TDSNHTFNIAPNLLDQDFSATGPNQKWAGDISYIWTSEGWLYLAV------------ILDLYSRRVIGWAVSNRMKKDLAIRALD-------------MAVALRQPPEDCIHHTDRGSQYCSNEYQKRLSKHGFKIS-------------MSGKGNCYDCEY---------------------------------------------------------------------------------------GIAA-----
386	GC_00000003	Accessory	O_ant_307	3948	16	115	27	0	0.808012	0.625111	0.70489	COG2801|COG2963	Transposase InsO and inactivated derivatives (Tra5)|Transposase InsE and inactivated derivatives (InsE) (PDB:2JN6) (PUBMED:23818957)	X|X	Mobilome: prophages, transposons|Mobilome: prophages, transposons	PF00665.28	Integrase core domain	K07497	putative transposase							-----------------MRFAFIDVWKEEWPVEFLCRVMRVTSRGFRAWRVRPMSQRQRDDMVILAHIREQHRLSLQSYGRPRMTEELQELGLKVGHRRVGRLMGENGIKIIRTQKYKAT--------------TDSNHTFNIAPNLLDQDFSATGPNQKWAGDISYIWTSEGWLYLAV------------ILDLYSRRVIGWAVSNRMKKDLAIRALD-------------MAVALRQPPEDCIHHTDRGSQYCSNEYQKRLSKHGFKIS-------------MSGKGNCYDCEY---------------------------------------------------------------------------------------GIAA-----
387	GC_00000003	Accessory	O_ant_307	1166	16	115	27	0	0.808012	0.625111	0.70489	COG2801|COG2963	Transposase InsO and inactivated derivatives (Tra5)|Transposase InsE and inactivated derivatives (InsE) (PDB:2JN6) (PUBMED:23818957)	X|X	Mobilome: prophages, transposons|Mobilome: prophages, transposons	PF00665.28	Integrase core domain	K07497	putative transposase							-----------------MRFAFIDAWKEEWPVELLCKVMQVTSRGFRAWRVRPMSQRQRDDMVILAHIREQHRLSLESYGRPRMTEELQEEGLNVGHRRVGRLMRENDIKVMRTQKYKAT--------------TDSNHTFNIAPNLLDQDFSTTGPNQKWAGDISSIWTSEGWLYLAV------------ILDLYSRRVIGWAVSNRMKRDLAIRALD-------------MAVALRQPPKDCIHHTDRGSQYCSNEYQKRLKQHSFKVS-------------MSGKGNCYDCEY---------------------------------------------------------------------------------------GIAA-----
388	GC_00000003	Accessory	O_ant_307	2441	16	115	27	0	0.808012	0.625111	0.70489	COG2801|COG2963	Transposase InsO and inactivated derivatives (Tra5)|Transposase InsE and inactivated derivatives (InsE) (PDB:2JN6) (PUBMED:23818957)	X|X	Mobilome: prophages, transposons|Mobilome: prophages, transposons	PF00665.28	Integrase core domain	K07497	putative transposase							-----------------MRFAFIDAWKEEWPVELLCKVMQVTSRGFRAWRVRPMSQRQRDDMVILAHIREQHRLSLESYGRPRMTEELQEEGLNVGHRRVGRLMRENDIKVMRTQKYKAT--------------TDSNHTFNIAPNLLDQDFSTTGPNQKWAGDISSIWTSEGWLYLAV------------ILDLYSRRVIGWAVSNRMKRDLAIRALD-------------MAVALRQPPKDCIHHTDRGSQYCSNEYQKRLKQHSFKVS-------------MSGKGNCYDCEY---------------------------------------------------------------------------------------GIAA-----
389	GC_00000003	Accessory	O_ant_307	2004	16	115	27	0	0.808012	0.625111	0.70489	COG2801|COG2963	Transposase InsO and inactivated derivatives (Tra5)|Transposase InsE and inactivated derivatives (InsE) (PDB:2JN6) (PUBMED:23818957)	X|X	Mobilome: prophages, transposons|Mobilome: prophages, transposons	PF00665.28	Integrase core domain	K07497	putative transposase							-----------------MRFAFIEAWKEEWPVAFLCKVMRVTSRGSRAWRVRPMSQRQRDDMAILAHIREQHRLSLESYGRPRMTEELQELGVNVGHRRVGRLMRDNGIKIIRTQKYKVT--------------TDSNHAFNIAPNLLDQDFSADGPNQKWAGDISYIWTSEGWLYLAV------------ILDLYSRRVIGWAVSNRMKRDLAIRALN-------------NAVALREPPKGCIHHTDRGSQYCSNDYQKLLTKHGFEVS-------------MSGKGNCYDCEY---------------------------------------------------------------------------------------GIAA-----
390	GC_00000003	Accessory	O_ant_307	3081	16	115	27	0	0.808012	0.625111	0.70489	COG2801|COG2963	Transposase InsO and inactivated derivatives (Tra5)|Transposase InsE and inactivated derivatives (InsE) (PDB:2JN6) (PUBMED:23818957)	X|X	Mobilome: prophages, transposons|Mobilome: prophages, transposons	PF00665.28	Integrase core domain	K07497	putative transposase							-------------------------------------------------------------MVILAHIREQHRLSLQSYGRPRMTEELQELGLKVGHRRVGRLMGENGIKIIRTQKYKAT--------------TDSNHTFNIAPNLLDQDFSATGPNQKWAGDISYIWTSEGWLYLAV------------ILDLYSRRVIGWAVSNRMKKDLAIRALD-------------MAVALRQPPEDCIHHTDRGSQYCSNEYQKRLSKHGFKIS-------------MSGKGNCYDCEY---------------------------------------------------------------------------------------GIAA-----
391	GC_00000003	Accessory	O_ant_307	2661	16	115	27	0	0.808012	0.625111	0.70489	COG2801|COG2963	Transposase InsO and inactivated derivatives (Tra5)|Transposase InsE and inactivated derivatives (InsE) (PDB:2JN6) (PUBMED:23818957)	X|X	Mobilome: prophages, transposons|Mobilome: prophages, transposons	PF00665.28	Integrase core domain	K07497	putative transposase							-------------------------------------------------------------------------------------------------------MRENDIKVMRTQKYKAT--------------TDSNHTFNIAPNLLDQDFSATGPNQKWAGDISSIWTSEGWLYLAV------------ILDLYSRRVIGWAVSNRMKRDLAIRALD-------------MAVALRQPPKDCIHHTDRGSQYCSNEYQKRLKQHSFKVS-------------MSGKGNCYDCEY---------------------------------------------------------------------------------------GIAA-----
392	GC_00000003	Accessory	O_ant_307	3277	16	115	27	0	0.808012	0.625111	0.70489	COG2801|COG2963	Transposase InsO and inactivated derivatives (Tra5)|Transposase InsE and inactivated derivatives (InsE) (PDB:2JN6) (PUBMED:23818957)	X|X	Mobilome: prophages, transposons|Mobilome: prophages, transposons	PF13276.8	HTH-like domain	K07497	putative transposase							-----------------MRFSYIDQYQGCLSQSALCYLLDVTDRGYRAWRGRPISQRQRDDLVFMAHIREHHRLSLESYGRPRMTVELKDAGLEVGHRRVGRLMRDNGITAARTQKYKAT--------------TDSAHNLNIAPNVLDRKFEARGPNEKWAGDISYIWTSEGWLYLAV------------IIDLYSRRVIG----------------------------------------------------------------------------------------------------------------------------------------------------------------------------------------------
393	GC_00000003	Accessory	O_ant_307	3276	16	115	27	0	0.808012	0.625111	0.70489	COG2801	Transposase InsO and inactivated derivatives (Tra5)	X	Mobilome: prophages, transposons	PF13683.8	Integrase core domain	K07497	putative transposase							----------------------------------------------------------------------------------------------------------------------------------------------------------------------------------------------------------------MKKDLAIRALE-------------MAINLRQPAPGCIHHTDRGSQYCTHDYQKTLRKHDFTVS-------------MSRKGNCWDNAV--------------SEAFFKTL-------------KAEL-IWRQPWQTRRQAEAAIFQYINGFYNPRRR-----HSVLGYKSPLAFERKAA-----
394	GC_00000003	Accessory	O_ant_307	2986	16	115	27	0	0.808012	0.625111	0.70489	COG2801	Transposase InsO and inactivated derivatives (Tra5)	X	Mobilome: prophages, transposons	PF00665.28	Integrase core domain	K07497	putative transposase							-------------------------------------------------------------------------------------------------------MRQNGISVVRTRKHKAT--------------TGSNHKFNIAPNLLDRDFAADAPNQKWAGDITYSWTREGWLYLAV------------ILDLQSRRIIGWAVSNRMKRDVAINIH---------------------------------------------RRGKARPN-------------------------------------------------------------------------------------------------------------------------
395	GC_00000003	Accessory	O_ant_307	3576	16	115	27	0	0.808012	0.625111	0.70489	COG2801	Transposase InsO and inactivated derivatives (Tra5)	X	Mobilome: prophages, transposons	PF13333.8	Integrase core domain	K07497	putative transposase							--------------------------------------------------------------------------------------------------------------------------------------------------------------------------------------------------------------------------------------------------------------------------------------------MSGKGDCHDNAV--------------VETVLKTTPLGEYEYSPAGQRKAEL-IWRDTWETRRRAKMAIFGYINGFNNPRRR-----HSALGWKSPVAFERKVA-----
396	GC_00000003	Accessory	O_ant_307	2662	16	115	27	0	0.808012	0.625111	0.70489	COG2801|COG2963	Transposase InsO and inactivated derivatives (Tra5)|Transposase InsE and inactivated derivatives (InsE) (PDB:2JN6) (PUBMED:23818957)	X|X	Mobilome: prophages, transposons|Mobilome: prophages, transposons											-----------------MRFAFIDAWKEEWPVELLCKVMQVTSRGFRAWRVRPMSQRQRDDMVILAHIREQHRLSLESYGRPRMTEEV----------------------------------------------------------------AGRGPER------------------------------------------------------------------------------RAPPRGAFDA-------------------------------------------------------------------------------------------------------------------------------------------------
397	GC_00000003	Accessory	O_ant_307	1168	16	115	27	0	0.808012	0.625111	0.70489	COG2801|COG2963	Transposase InsO and inactivated derivatives (Tra5)|Transposase InsE and inactivated derivatives (InsE) (PDB:2JN6) (PUBMED:23818957)	X|X	Mobilome: prophages, transposons|Mobilome: prophages, transposons	PF13333.8	Integrase core domain	K07497	putative transposase							--------------------------------------------------------------------------------------------------------------------------------------------------------------------------------------------------------------------------M-------------------------------------------------------------------------------------------VETFFKSI-------------KAEL-IWRNRWDTRRQAEGAIFQYINGFYNPRRR-----HSSLGGKSPLAFERKAA-----
398	GC_00000003	Accessory	O_ant_307	2443	16	115	27	0	0.808012	0.625111	0.70489	COG2801|COG2963	Transposase InsO and inactivated derivatives (Tra5)|Transposase InsE and inactivated derivatives (InsE) (PDB:2JN6) (PUBMED:23818957)	X|X	Mobilome: prophages, transposons|Mobilome: prophages, transposons	PF13333.8	Integrase core domain	K07497	putative transposase							--------------------------------------------------------------------------------------------------------------------------------------------------------------------------------------------------------------------------M-------------------------------------------------------------------------------------------VETFFKSI-------------KAEL-IWRNRWDTRRQAEGAIFQYINGFYNPRRR-----HSSLGGKSPLAFERKAA-----
399	GC_00000003	Accessory	O_ant_307	2659	16	115	27	0	0.808012	0.625111	0.70489	COG2801|COG2963	Transposase InsO and inactivated derivatives (Tra5)|Transposase InsE and inactivated derivatives (InsE) (PDB:2JN6) (PUBMED:23818957)	X|X	Mobilome: prophages, transposons|Mobilome: prophages, transposons	PF13333.8	Integrase core domain	K07497	putative transposase							--------------------------------------------------------------------------------------------------------------------------------------------------------------------------------------------------------------------------M-------------------------------------------------------------------------------------------VETFFKSI-------------KAEL-IWRNRWDTRRQAEGAIFQYINGFYNPRRR-----HSSLGGKSPLAFERKAA-----
400	GC_00000003	Accessory	O_ant_307	2729	16	115	27	0	0.808012	0.625111	0.70489	COG2801|COG2963	Transposase InsO and inactivated derivatives (Tra5)|Transposase InsE and inactivated derivatives (InsE) (PDB:2JN6) (PUBMED:23818957)	X|X	Mobilome: prophages, transposons|Mobilome: prophages, transposons	PF13333.8	Integrase core domain	K07497	putative transposase							--------------------------------------------------------------------------------------------------------------------------------------------------------------------------------------------------------------------------M-------------------------------------------------------------------------------------------VETFFKSI-------------KAEL-IWRNRWDTRRQAEGAIFQYINGFYNPRRR-----HSSLGGKSPLAFERKAA-----
401	GC_00000003	Accessory	O_ant_307	3083	16	115	27	0	0.808012	0.625111	0.70489	COG2801|COG2963	Transposase InsO and inactivated derivatives (Tra5)|Transposase InsE and inactivated derivatives (InsE) (PDB:2JN6) (PUBMED:23818957)	X|X	Mobilome: prophages, transposons|Mobilome: prophages, transposons	PF13333.8	Integrase core domain	K07497	putative transposase							--------------------------------------------------------------------------------------------------------------------------------------------------------------------------------------------------------------------------M-------------------------------------------------------------------------------------------VETFFKSI-------------KAEL-IWRNRWDTRRQAEGAIFQYINGFYNPRRR-----HSSLGGKSPLAFERKAA-----
402	GC_00000003	Accessory	O_ant_307	3173	16	115	27	0	0.808012	0.625111	0.70489	COG2801	Transposase InsO and inactivated derivatives (Tra5)	X	Mobilome: prophages, transposons	PF13333.8	Integrase core domain	K07497	putative transposase							--------------------------------------------------------------------------------------------------------------------------------------------------------------------------------------------------------------------------M-------------------------------------------------------------------------------------------VETFFKSI-------------KAEL-IWRNRWDTRRQAEGAIFQYINGFYNPRRR-----HSSLGGKSPLVFERKAA-----
403	GC_00000003	Accessory	O_ant_307	2006	16	115	27	0	0.808012	0.625111	0.70489	COG2801	Transposase InsO and inactivated derivatives (Tra5)	X	Mobilome: prophages, transposons	PF13333.8	Integrase core domain	K07497	putative transposase							-------------------------------------------------------------------------------------------------------------------------------------------------------------------------------------------------------------------------------------------------------------------------------------------------------M--------------FETFFKSI-------------KAEL-IWRNRWETRRQAEGAIFQYINGFYNLRRR-----HSSLGGKSPLAFERKAA-----
404	GC_00000003	Accessory	O_ant_307	3857	16	115	27	0	0.808012	0.625111	0.70489	COG2801|COG2963	Transposase InsO and inactivated derivatives (Tra5)|Transposase InsE and inactivated derivatives (InsE) (PDB:2JN6) (PUBMED:23818957)	X|X	Mobilome: prophages, transposons|Mobilome: prophages, transposons											----------------------------------------------------------MDDMVILAHILEQHRLSLKSYGRPRMTEELQELEVSVGH----------------------------------------------------------------------------------------------------------------------------------------LLLLKQPPQ------------------------------------------------------------------------------------------------------------------------------------------------------
405	GC_00000003	Accessory	O_arc_238	1029	16	115	27	0	0.808012	0.625111	0.70489	COG2801|COG2963	Transposase InsO and inactivated derivatives (Tra5)|Transposase InsE and inactivated derivatives (InsE) (PDB:2JN6) (PUBMED:23818957)	X|X	Mobilome: prophages, transposons|Mobilome: prophages, transposons	PF00665.28	Integrase core domain	K07497	putative transposase							-----------------------------------------------------MSQRQRDDMVLLAHIREQHRLSLQSYGRPRMTEELQELGLRVGHRRVGRLMRENGIKTIRTQKYKAT--------------TDSNHTFNIAPNLLDQDFSADGPNQKWAGDISYIWTSEGWLYLAV------------ILDLYSRRVIGWAVSNRMKQDLAIRALD-------------MAVALRQPPECCIHHTDRGSQYCSNAYQKRLKKHGFKVS-------------MSGKGNCYDNSM--------------VETFFKSI-------------KAEL-IWRNRWDTRRQAEGAIFQYINGFYNPRRR-----HSSLGGKSPLAFERKAA-----
406	GC_00000003	Accessory	O_arc_238	2037	16	115	27	0	0.808012	0.625111	0.70489	COG2801|COG2963	Transposase InsO and inactivated derivatives (Tra5)|Transposase InsE and inactivated derivatives (InsE) (PDB:2JN6) (PUBMED:23818957)	X|X	Mobilome: prophages, transposons|Mobilome: prophages, transposons	PF00665.28	Integrase core domain	K07497	putative transposase							-----------------------------------------------------MSQRQRDDMVLLAHIREQHRLSLQSYGRPRMTEELQELGLRVGHRRVGRLMRENGIKTIRTQKYKAT--------------TDSNHTFNIAPNLLDQDFSADGPNQKWAGDISYIWTSEGWLYLAV------------ILDLYSRRVIGWAVSNRMKQDLAIRALD-------------MAVALRQPPECCIHHTDRGSQYCSNAYQKRLKKHGFKVS-------------MSGKGNCYDNSM--------------VETFFKSI-------------KAEL-IWRNRWDTRRQAEGAIFQYINGFYNPRRR-----HSSLGGKSPLAFERKAA-----
407	GC_00000003	Accessory	O_arc_238	2094	16	115	27	0	0.808012	0.625111	0.70489	COG2801|COG2963	Transposase InsO and inactivated derivatives (Tra5)|Transposase InsE and inactivated derivatives (InsE) (PDB:2JN6) (PUBMED:23818957)	X|X	Mobilome: prophages, transposons|Mobilome: prophages, transposons	PF00665.28	Integrase core domain	K07497	putative transposase							-----------------------------------------------------MSQRQRDDMVLLAHIREQHRLSLQSYGRPRMTEELQELGLRVGHRRVGRLMRENGIKTIRTQKYKAT--------------TDSNHTFNIAPNLLDQDFSADGPNQKWAGDISYIWTSEGWLYLAV------------ILDLYSRRVIGWAVSNRMKQDLAIRALD-------------MAVALRQPPECCIHHTDRGSQYCSNAYQKRLKKHGFKVS-------------MSGKGNCYDNSM--------------VETFFKSI-------------KAEL-IWRNRWDTRRQAEGAIFQYINGFYNPRRR-----HSSLGGKSPLAFERKAA-----
408	GC_00000003	Accessory	O_arc_238	590	16	115	27	0	0.808012	0.625111	0.70489	COG2801|COG2963	Transposase InsO and inactivated derivatives (Tra5)|Transposase InsE and inactivated derivatives (InsE) (PDB:2JN6) (PUBMED:23818957)	X|X	Mobilome: prophages, transposons|Mobilome: prophages, transposons	PF00665.28	Integrase core domain	K07497	putative transposase							-----------------------------------------------------MSQRQRDDMVLLAHIREQHRLSLQSYGRPRMTEELQELGLRVGHRRVGRLMRENGIKTIRTQKYKAT--------------TDSNHTFNIAPNLLDQDFSADGPNQKWAGDISYIWTSEGWLYLAV------------ILDLYSRRVIGWAVSNRMKQDLAIRALD-------------MAVALRQPPECCIHHTDRGSQYCSKAYQKRLKKHGLKVS-------------MSGKDNCYDNSM--------------VETFFKSI-------------KAEL-IWRNRWDTRRQAEGAIFQYINGFYNPRRR-----HSSLGGKSPLAFERKAA-----
409	GC_00000003	Accessory	O_arc_238	460	16	115	27	0	0.808012	0.625111	0.70489	COG2801|COG2963	Transposase InsO and inactivated derivatives (Tra5)|Transposase InsE and inactivated derivatives (InsE) (PDB:2JN6) (PUBMED:23818957)	X|X	Mobilome: prophages, transposons|Mobilome: prophages, transposons	PF00665.28	Integrase core domain	K07497	putative transposase							-----------------------------------------------------MSQRQRDDMVLLAHIREQHRLSLQSYGRPRMTEELQELGLRVGHRRVGRLMRENGIKTIRTQKYKAT--------------TDSNHTFNIAPNLLDQDFSADGPNQKWAGDISYIWTSEMWLYLAV------------ILDLYSRRVIGWAVSNRMKQDLAIRALD-------------MAVALRQPPECCIHHTDRGSQYCSNAYQKRLKKHGFKAS-------------MSGKGNCYDNSM--------------VETFFKSI-------------KAEL-IWRNRRDTRRQAEGAIFQYINGFYNPRRR-----HSSLGGKSPLAFERKAA-----
410	GC_00000003	Accessory	O_arc_238	1593	16	115	27	0	0.808012	0.625111	0.70489	COG2801	Transposase InsO and inactivated derivatives (Tra5)	X	Mobilome: prophages, transposons	PF00665.28	Integrase core domain	K07497	putative transposase							-----------------------------------------------------------------------------------MTEELKEIGLNVGHRRVGRLMRQNGISVVRTRKHKVT--------------TDSNHKFNIAPNLLDRNFSTDQPNKKWAGDITYIWTREGWLYLAV------------ILDLHSRRVIGWAVSNRMKRDLAIRALE-------------MAIAFRARSKGCIHHTDRGSQYCSHDYQKILRQHDFKVS-------------MSGKGNCYNNAA--------------FETFFKTI-------------KAEL-IWRDTWNTRRHAEMAIFEYINGFYNPRRR-----HSALGWKSPVAFERKVA-----
411	GC_00000003	Accessory	O_arc_238	3988	16	115	27	0	0.808012	0.625111	0.70489	COG2801|COG2963	Transposase InsO and inactivated derivatives (Tra5)|Transposase InsE and inactivated derivatives (InsE) (PDB:2JN6) (PUBMED:23818957)	X|X	Mobilome: prophages, transposons|Mobilome: prophages, transposons	PF13683.8	Integrase core domain	K07497	putative transposase							----------------------------------------------------------------------------------------------------------------------------------------------------------MGPLSS-------------------------------ILCIDCRSVV----SNRMKRDLAIRALD-------------MAVALRQPPEGCIHHTDRGSQYCSNEYQRRLSKHGFKAS-------------ISGKGNCYDNSM--------------VETFFKSI-------------KADL-IWRNRWKTRRQAECAIFQYINGFYNPRRR-----HSSLGGKSPLAFERKAA-----
412	GC_00000003	Accessory	O_arc_238	4937	16	115	27	0	0.808012	0.625111	0.70489	COG2801|COG2963	Transposase InsO and inactivated derivatives (Tra5)|Transposase InsE and inactivated derivatives (InsE) (PDB:2JN6) (PUBMED:23818957)	X|X	Mobilome: prophages, transposons|Mobilome: prophages, transposons	PF00665.28	Integrase core domain	K07497	putative transposase							----------------------------------------------------------------------------------------------------------------------------------------------------------------------------------------------------------------MKRDLAIRALD-------------MAVALRQPPEGCIHHTDRGSQYCSNEYQRRLSKHGFKAS-------------ISGKGNCYDNSM--------------VETFFKSI-------------KPTFPKWRDI---------------------------------------------------
413	GC_00000003	Accessory	O_arc_238	1385	16	115	27	0	0.808012	0.625111	0.70489	COG2801|COG2963	Transposase InsO and inactivated derivatives (Tra5)|Transposase InsE and inactivated derivatives (InsE) (PDB:2JN6) (PUBMED:23818957)	X|X	Mobilome: prophages, transposons|Mobilome: prophages, transposons	PF13333.8	Integrase core domain	K07497	putative transposase							--------------------------------------------------------------------------------------------------------------------------------------------------------------------------------------------------------------------------------------------------------------------------------------------MSGKGNCYDNSM--------------VETFFKSTLIGEYEYSPAGQGKAEL-IWRNRWDTRRQAEGAIFQYISGFYNPRRR-----HSSLGGKSTLAFERKAA-----
414	GC_00000003	Accessory	O_arc_238	1703	16	115	27	0	0.808012	0.625111	0.70489	COG2801	Transposase InsO and inactivated derivatives (Tra5)	X	Mobilome: prophages, transposons	PF00665.28	Integrase core domain	K07497	putative transposase							----------------------------------------------------------------------------------------------------------------------------------------------------------------MATGM--------------------------ILDLHSRRVIGWAVSNRMKRDLAIRALK-------------MAIAFRSPPKGCIHHTDRGSQYCSHDYTP----------------------------------------------------------------------APEL---------------------------------------------------T-----
415	GC_00000003	Accessory	O_arc_238	1560	16	115	27	0	0.808012	0.625111	0.70489	COG2801|COG2963	Transposase InsO and inactivated derivatives (Tra5)|Transposase InsE and inactivated derivatives (InsE) (PDB:2JN6) (PUBMED:23818957)	X|X	Mobilome: prophages, transposons|Mobilome: prophages, transposons			K07497	putative transposase							-------------MLKWRRWQLI--------QWIIC----------RRYRGDPLTGRALRSNVP----------------------------------------------------------------------RGGNHTFNIAPHLLDQDFSADGPNQKWAGDISNIWTSEGWLYLAI------------ILDLHSRRVIGWAPSHR-------------------------------------YFVSTAGQWSVTA--------------------------------------------------------------------------------------------------------------------------------------
416	GC_00000003	Accessory	O_sp_SW4	1120	16	115	27	0	0.808012	0.625111	0.70489	COG2801	Transposase InsO and inactivated derivatives (Tra5)	X	Mobilome: prophages, transposons	PF13276.8	HTH-like domain	K07497	putative transposase							-----------------MRFRFIEEHTGAFETARLCKVMDVSSRGLRAFRNRPASRRQRSDMVTLAHIKEQSRLSLGSYGRPRMTEELKEIGLDVGHRRVGRLMRQNGISVVRTRKHKVT--------------TDSDHKFNIAPNLLDRDFAADQPNQKWAGDISYVWTREGWLYLAF---------------------------------------D----------------------------------HCPRTNG----GQGLIPG-----------------------------------------PAFK----------------------ARHWLGGQQSDEA-----------------------------------------
417	GC_00000003	Accessory	O_sp_SW4	1119	16	115	27	0	0.808012	0.625111	0.70489	COG2801	Transposase InsO and inactivated derivatives (Tra5)	X	Mobilome: prophages, transposons	PF13683.8	Integrase core domain	K07497	putative transposase							----------------------------------------------------------------------------------------------------------------------------------------------------------------------------------------------------------------MKRDLAIRALK-------------MAIAFRSPPEGCTHHTDRGSQYCSHDYQKILRQHGFKVS-------------MSGKGNCYDNAA--------------VETFFKTI-------------KAEL-IWRHPWETRRKAEMAIFEYINGFYNPRRR-----HSALGWKSPVAFERKVA-----
418	GC_00000003	Accessory	Pa_sp_BM15	44	16	115	27	0	0.808012	0.625111	0.70489					PF00665.28	Integrase core domain	K07497	putative transposase							-----------------MRFRFIEEQRGAFPIDRLCQVMNVSPRGLRAFRSLPASHRQRMDMVVLAHIKEQSRLSLGSYGRPRMTEELKEVGVDVGHRRVGRLMRENRIIVERTRKFKAT--------------TDSAHTFNIAPNLLDRDFSAAGPNQKWAGDISYIWTREGWLYLAV------------ILDLHSRRVIGWAVSNRMKRDLAIRALK-------------MAIAFRSPPKGCIFHSDRGSQYCSHDYQKILRQHGFKVS-------------MSGKGNCYDNAA--------------VETFFKTI-------------KAEL-IWRRSWVTRRHAEMAIFEYINGFYNPRRR-----HSALGWKSPVAFERKVA-----
419	GC_00000003	Accessory	Pa_sp_BM15	419	16	115	27	0	0.808012	0.625111	0.70489					PF00665.28	Integrase core domain	K07497	putative transposase							-----------------MRFRFIEEQRGAFPIDRLCQVMNVSPRGLRAFRSLPASHRQRMDMVVLAHIKEQSRLSLGSYGRPRMTEELKEVGVDVGHRRVGRLMRENRIIVERTRKFKAT--------------TDSAHTFNIAPNLLDRDFSAAGPNQKWAGDISYIWTREGWLYLAV------------ILDLHSRRVIGWAVSNRMKRDLAIRALK-------------MAIAFRSPPKGCIFHSDRGSQYCSHDYQKILRQHGFKVS-------------MSGKGNCYDNAA--------------VETFFKTI-------------KAEL-IWRRSWVTRRHAEMAIFEYINGFYNPRRR-----HSALGWKSPVAFERKVA-----
420	GC_00000003	Accessory	Pa_sp_BM15	819	16	115	27	0	0.808012	0.625111	0.70489					PF00665.28	Integrase core domain	K07497	putative transposase							-----------------MRFRFIEEQRGAFPIDRLCQVMNVSPRGLRAFRSLPASHRQRMDMVVLAHIKEQSRLSLGSYGRPRMTEELKEVGVDVGHRRVGRLMRENRIIVERTRKFKAT--------------TDSAHTFNIAPNLLDRDFSAAGPNQKWAGDISYIWTREGWLYLAV------------ILDLHSRRVIGWAVSNRMKRDLAIRALK-------------MAIAFRSPPKGCIFHSDRGSQYCSHDYQKILRQHGFKVS-------------MSGKGNCYDNAA--------------VETFFKTI-------------KAEL-IWRRSWVTRRHAEMAIFEYINGFYNPRRR-----HSALGWKSPVAFERKVA-----
421	GC_00000003	Accessory	Pa_sp_BM15	1288	16	115	27	0	0.808012	0.625111	0.70489					PF00665.28	Integrase core domain	K07497	putative transposase							-----------------MRFRFIEEQRGAFPIDRLCQVMNVSPRGLRAFRSLPASHRQRMDMVVLAHIKEQSRLSLGSYGRPRMTEELKEVGVDVGHRRVGRLMRENRIIVERTRKFKAT--------------TDSAHTFNIAPNLLDRDFSAAGPNQKWAGDISYIWTREGWLYLAV------------ILDLHSRRVIGWAVSNRMKRDLAIRALK-------------MAIAFRSPPKGCIFHSDRGSQYCSHDYQKILRQHGFKVS-------------MSGKGNCYDNAA--------------VETFFKTI-------------KAEL-IWRRSWVTRRHAEMAIFEYINGFYNPRRR-----HSALGWKSPVAFERKVA-----
422	GC_00000003	Accessory	Pa_sp_BM15	2046	16	115	27	0	0.808012	0.625111	0.70489					PF00665.28	Integrase core domain	K07497	putative transposase							-----------------MRFRFIEEQRGAFPIDRLCQVMNVSPRGLRAFRSLPASHRQRMDMVVLAHIKEQSRLSLGSYGRPRMTEELKEVGVDVGHRRVGRLMRENRIIVERTRKFKAT--------------TDSAHTFNIAPNLLDRDFSAAGPNQKWAGDISYIWTREGWLYLAV------------ILDLHSRRVIGWAVSNRMKRDLAIRALK-------------MAIAFRSPPKGCIFHSDRGSQYCSHDYQKILRQHGFKVS-------------MSGKGNCYDNAA--------------VETFFKTI-------------KAEL-IWRRSWVTRRHAEMAIFEYINGFYNPRRR-----HSALGWKSPVAFERKVA-----
423	GC_00000003	Accessory	Pa_sp_BM15	2545	16	115	27	0	0.808012	0.625111	0.70489					PF00665.28	Integrase core domain	K07497	putative transposase							-----------------MRFRFIEEQRGAFPIDRLCQVMNVSPRGLRAFRSLPASHRQRMDMVVLAHIKEQSRLSLGSYGRPRMTEELKEVGVDVGHRRVGRLMRENRIIVERTRKFKAT--------------TDSAHTFNIAPNLLDRDFSAAGPNQKWAGDISYIWTREGWLYLAV------------ILDLHSRRVIGWAVSNRMKRDLAIRALK-------------MAIAFRSPPKGCIFHSDRGSQYCSHDYQKILRQHGFKVS-------------MSGKGNCYDNAA--------------VETFFKTI-------------KAEL-IWRRSWVTRRHAEMAIFEYINGFYNPRRR-----HSALGWKSPVAFERKVA-----
424	GC_00000003	Accessory	Pa_sp_BM15	2596	16	115	27	0	0.808012	0.625111	0.70489					PF00665.28	Integrase core domain	K07497	putative transposase							-----------------MRFRFIEEQRGAFPIDRLCQVMNVSPRGLRAFRSLPASHRQRMDMVVLAHIKEQSRLSLGSYGRPRMTEELKEVGVDVGHRRVGRLMRENRIIVERTRKFKAT--------------TDSAHTFNIAPNLLDRDFSAAGPNQKWAGDISYIWTREGWLYLAV------------ILDLHSRRVIGWAVSNRMKRDLAIRALK-------------MAIAFRSPPKGCIFHSDRGSQYCSHDYQKILRQHGFKVS-------------MSGKGNCYDNAA--------------VETFFKTI-------------KAEL-IWRRSWVTRRHAEMAIFEYINGFYNPRRR-----HSALGWKSPVAFERKVA-----
425	GC_00000003	Accessory	Pa_sp_BM15	3125	16	115	27	0	0.808012	0.625111	0.70489					PF00665.28	Integrase core domain	K07497	putative transposase							-----------------MRFRFIEEQRGAFPIDRLCQVMNVSPRGLRAFRSLPASHRQRMDMVVLAHIKEQSRLSLGSYGRPRMTEELKEVGVDVGHRRVGRLMRENRIIVERTRKFKAT--------------TDSAHTFNIAPNLLDRDFSAAGPNQKWAGDISYIWTREGWLYLAV------------ILDLHSRRVIGWAVSNRMKRDLAIRALK-------------MAIAFRSPPKGCIFHSDRGSQYCSHDYQKILRQHGFKVS-------------MSGKGNCYDNAA--------------VETFFKTI-------------KAEL-IWRRSWVTRRHAEMAIFEYINGFYNPRRR-----HSALGWKSPVAFERKVA-----
426	GC_00000003	Accessory	Pa_sp_BM15	1272	16	115	27	0	0.808012	0.625111	0.70489					PF00665.28	Integrase core domain	K07497	putative transposase							-----------------------------------------------------------MDMVVLAHIKEQSRLSLGSYGRPRMTEELKEVGVDVGHRRVGRLMRENRIIVERTRKFKAT--------------TDSAHTFNIAPNLLDRDFSAAGPNQKWAGDISYIWTREGWLYLAV------------ILDLHSRRVIGWAVSNRMKRDLAIRALK-------------MAIAFRSPPKGCIFHSDRGSQYCSHDYQKILRQHGFKVS-------------MSGKGNCYDNAA--------------VETFFKTI-------------KAEL-IWRRSWVTRRHAEMAIFEYINGFYNPRRR-----HSALGWKSPVAFERKVA-----
427	GC_00000003	Accessory	Pa_sp_BM15	1882	16	115	27	0	0.808012	0.625111	0.70489					PF00665.28	Integrase core domain	K07497	putative transposase							-----------------------------------------------------------MDMVVLAHIKEQSRLSLGSYGRPRMTEELKEVGVDVGHRRVGRLMRENRIIVERTRKFKAT--------------TDSAHTFNIAPNLLDRDFSAAGPNQKWAGDISYIWTREGWLYLAV------------ILDLHSRRVIGWAVSNRMKRDLAIRALK-------------MAIAFRSPPKGCIFHSDRGSQYCSHDYQKILRQHGFKVS-------------MSGKGNCYDNAA--------------VETFFKTI-------------KAEL-IWRRSWVTRRHAEMAIFEYINGFYNPRRR-----HSALGWKSPVAFERKVA-----
428	GC_00000003	Accessory	Ph_inh_210	185	16	115	27	0	0.808012	0.625111	0.70489	COG2801|COG2963	Transposase InsO and inactivated derivatives (Tra5)|Transposase InsE and inactivated derivatives (InsE) (PDB:2JN6) (PUBMED:23818957)	X|X	Mobilome: prophages, transposons|Mobilome: prophages, transposons	PF13276.8	HTH-like domain	K07497	putative transposase							MGRFPDEGHSLLREPKAMRFRFTEEHCRDVPTSRLCRVMNVSERVLRDYRSRPASRGQRTDMVVLAHIKEQSRLTLGSYGHPRMTEELKELGLNVGHRHVGRLMRENGIRVERSKKYKVM--------------TDSNHAFNIAPNLLNRDFSADQPNQKWAGDISYVSTREG---------------------------------------------------------------------------------------------------------------------------------------------------------------------------------------------------------------------------
429	GC_00000003	Accessory	Ph_inh_210	641	16	115	27	0	0.808012	0.625111	0.70489	COG2801	Transposase InsO and inactivated derivatives (Tra5)	X	Mobilome: prophages, transposons	PF00665.28	Integrase core domain	K07497	putative transposase							-------------------------------------------------MRRP-------------------RFSWLRRGRCQITSRLIH--------------------------------------------------FNIAPNLLNRDFSADQPNQKWAGDISYVSTREGWLYLAV------------ILDLHSRCVIGWAVSNRMKRDLAIRALK-------------MAIALRQPPKGCIHHTDRGSQYCSHDYQKILRQHEFQVS------------------------------------------------------------LSCM---------------------------------------------------------
430	GC_00000003	Accessory	Ph_inh_210	184	16	115	27	0	0.808012	0.625111	0.70489	COG2801	Transposase InsO and inactivated derivatives (Tra5)	X	Mobilome: prophages, transposons	PF13333.8	Integrase core domain	K07497	putative transposase							--------------------------------------------------------------------------------------------------------------------------------------------------------------------------------------------------------------------------------------------------------------------------------------------MNGKGNCYDNSA--------------VEAFFKTI-------------KAEL-IWPRSWKTRRQAEMAIFEYINGFCNSRRR-----HSALGWKSPVAFDQKVA-----
431	GC_00000003	Accessory	Ph_inh_210	640	16	115	27	0	0.808012	0.625111	0.70489	COG2801	Transposase InsO and inactivated derivatives (Tra5)	X	Mobilome: prophages, transposons	PF13333.8	Integrase core domain	K07497	putative transposase							--------------------------------------------------------------------------------------------------------------------------------------------------------------------------------------------------------------------------------------------------------------------------------------------MNGKGNCYDNSA--------------VEAFFKTI-------------KAEL-IWPRSWKTRRQAEMAIFEYTNGFCNSRRR-----NSALGWKSPVAFDQKVA-----
432	GC_00000003	Accessory	Ph_inh_DSM17395	671	16	115	27	0	0.808012	0.625111	0.70489	COG2801	Transposase InsO and inactivated derivatives (Tra5)	X	Mobilome: prophages, transposons	PF00665.28	Integrase core domain	K07497	putative transposase							MGRFPDEGHSLLREPKAMRFRFIEEYCRDVPTSRLCRVMNVRERVLRDYRSRPASRGQRTDMVVLAHIKEQSRLTLGSYGRPRMTEELKELGLNVGHRHVGRLMRENGIRVERSKKYKVM--------------TDSNHAFNIAPNLLNRDFSADQPNQKWAGDISYVSTREGWLYLVV------------ILDLHSRCVIGWAVSNRMKRDLAIRALK-------------MAIALRQPPKGCIHHTDRGSQYCSHDYQKILRQHEFQVS------------------------------------------------------------LSCM---------------------------------------------------------
433	GC_00000003	Accessory	Ph_inh_P66	2605	16	115	27	0	0.808012	0.625111	0.70489	COG2801	Transposase InsO and inactivated derivatives (Tra5)	X	Mobilome: prophages, transposons	PF00665.28	Integrase core domain	K07497	putative transposase							MGRFPDEGHSLLRKPKAMRFRFIEEHCRDVPTSRLCRVMNVSERVLRDYRSRPASRGQRTDMVSLAHIKEQSRLGLGSYGRPRMTEKLKELGLNVEHRRVERLMRENGIRVERSKKYKVM--------------TDSNHAFNIAPNLLNRDFSADQPNQKWAGDISYVWTREGWLYLAV------------ILDLHSRCVIGWAVSNRMKRDLAIRALK-------------MAIALRQPPKGCIHHTDRGSQYCSHDYQKILRQHEFQVS------------------------------------------------------------LSCM---------------------------------------------------------
434	GC_00000003	Accessory	Ph_inh_P66	3079	16	115	27	0	0.808012	0.625111	0.70489	COG2801|COG2963	Transposase InsO and inactivated derivatives (Tra5)|Transposase InsE and inactivated derivatives (InsE) (PDB:2JN6) (PUBMED:23818957)	X|X	Mobilome: prophages, transposons|Mobilome: prophages, transposons	PF00665.28	Integrase core domain	K07497	putative transposase							MGRFPDEGHSLLRKPKAMRFRFIEEHCRDVPTSRLCRVMNVSERVLRDYRSRPASRGQRTDMVSLAHIKEQSRLGLGSYGRPRMTEKLKELGLNVEHRRVERLMRENGIRVERSKKYKVM--------------TDSNHAFNIAPNLLNRDFSADQPNQKWAGDISYVWTREGWLYLAV------------ILDLHSRCVIGWAVSNRMKRDLAIRALN-------------LTTATKRL----------------------------------------------------------------------------------------------------------------------------------HPSYGPRQPVLLARLPEDPAPA
435	GC_00000003	Accessory	Ph_inh_P66	2606	16	115	27	0	0.808012	0.625111	0.70489	COG2801	Transposase InsO and inactivated derivatives (Tra5)	X	Mobilome: prophages, transposons	PF13333.8	Integrase core domain	K07497	putative transposase							--------------------------------------------------------------------------------------------------------------------------------------------------------------------------------------------------------------------------------------------------------------------------------------------MNGKGNCYDNSA--------------VEAFFKTI-------------KAEL-IWLRSWKTRRQAEMAIFEYINGFCNSRRR-----HSALRWKSPVTFDQKVA-----
436	GC_00000003	Accessory	Ph_inh_P70	178	16	115	27	0	0.808012	0.625111	0.70489	COG2801	Transposase InsO and inactivated derivatives (Tra5)	X	Mobilome: prophages, transposons	PF00665.28	Integrase core domain	K07497	putative transposase							----------------MGRFP-------DEGHSRLCRVMNVSERVLRDYRSRPASGRQRTDMVILTYIKEQSRLGLGSYGRPRMTEELKELGLNVGHRRVERLMRENGIRVERSKKYKVM--------------TDSNHAFNIAPNLLNRDFSADQPNQKWAGDISYVWTREGWLYLAV------------ILDLHSRCVIGWAVSNRMKRDLAIRALK-------------MAIALRQPPKGCIHHTDRGSQYCSHDYQKILRQHEFQVS------------------------------------------------------------LSCM---------------------------------------------------------
437	GC_00000003	Accessory	Ph_pis_P18	3857	16	115	27	0	0.808012	0.625111	0.70489	COG2801|COG2963	Transposase InsO and inactivated derivatives (Tra5)|Transposase InsE and inactivated derivatives (InsE) (PDB:2JN6) (PUBMED:23818957)	X|X	Mobilome: prophages, transposons|Mobilome: prophages, transposons	PF00665.28	Integrase core domain	K07497	putative transposase							-----------------MRFAFVEEHRNEIPVNRLCEIMDVSSRGYRAWRSRPLSDSQRKDVVVLAHIREQFALSLGSYGRPRMTEELKELGIDVGHRRVGRLMRQNGISVKRSKRFKAT--------------TDSNHSFNIAPNLLDRDFSADRPNQKWAGDISYVWTQEGWLYLAV------------ILDLHSRRVVGWAVSNRMKRDLAIRALK-------------MATALRQPPEGCIHHTDRGSQYCSHDYQKILRQPGFEVS-------------MSGKGNCYDNAA--------------VETFFKTI-------------KAEL-IWRRSWPTRRAAELAIFEYINGFYNPRRK-----HSALGWKSPLAFEAKAA-----
438	GC_00000003	Accessory	Ph_pis_P18	2227	16	115	27	0	0.808012	0.625111	0.70489	COG2801	Transposase InsO and inactivated derivatives (Tra5)	X	Mobilome: prophages, transposons	PF00665.28	Integrase core domain	K07497	putative transposase							-------------------------------------------------------------MVVLTHIRAQFALSLGSYGRPRMTEELKELGIDVGHRRVGRLMRENGISVKRSKRFKAT--------------TDSSHSFNIAPNLLDRDFSADRPNQKWAGDISYVWTQEGWLYLALAIVLGPMADKGSFLDLHSRRVVSWAVSSRMKRDLAIRPLK-------------MAIALRQPPQGCIHHTDRGSQYCSHVYHKILRQHGFEVS-------------MSGKGNCYDNAA--------------VETFFKTI-------------KAEL-IWRRPCPARGAAELAIFEYINGFYNPRRK-----HSALGWKSPLAFEAQAA-----
439	GC_00000003	Accessory	Ph_pis_P36	3609	16	115	27	0	0.808012	0.625111	0.70489	COG2801|COG2963	Transposase InsO and inactivated derivatives (Tra5)|Transposase InsE and inactivated derivatives (InsE) (PDB:2JN6) (PUBMED:23818957)	X|X	Mobilome: prophages, transposons|Mobilome: prophages, transposons	PF00665.28	Integrase core domain	K07497	putative transposase							-----------------MRFQFIAEYCGDLSRAHLCGMMKVSDRGLRAWRSRPPSRRQRRDMILLAHIREQHRLSLGSYGRPRMTQELKELGLQVGQRRVARIMRDNGIQVLRSRKFKRT--------------TDSDHSFNIAPNHLNQDFSATAPNQKWAGDITYIWTREGWAYLSV------------IIDLYSRRVIGWAISNRMKQDLALRALD-------------MAVALRRPPTDCIHHTDRGAQYCAHEYQKRLRRHKLRPS-------------MSGKGNCFDNSA--------------VESFFKSL-------------KAEL-IWRNTWQTRRDVEVAVFEYINDGVDAPPGGIAMCHNDRGLNCHAKGEHPWTMLP--
440	GC_00000003	Accessory	Ph_por_P97	2453	16	115	27	0	0.808012	0.625111	0.70489	COG2801	Transposase InsO and inactivated derivatives (Tra5)	X	Mobilome: prophages, transposons	PF00665.28	Integrase core domain	K07497	putative transposase							----------------------------------------------------MPRRRLQSNL-------------------PR---------------------------------------------------GDSDHKFNIAPNLLDRDVTADQPNQKWAGDISYIWPREGWLYLAV------------ILDLHSRQVIGWAVSNRMKRDLAIRALIPLMVCRQTTAGRWMAIAFRSPPKGCIHHTDRGSQYCSHDDQKILRQNGFKVS-------------MSGTGNCYDNAAPLGRFALQIACRAVVETFFKTI-------------KAEL-IWRRSWDTRRQAEMAIFEYINGFYNPRRR-----HSALGRKSPVAFEQKVA-----
441	GC_00000003	Accessory	Ph_por_P97	2114	16	115	27	0	0.808012	0.625111	0.70489	COG2801	Transposase InsO and inactivated derivatives (Tra5)	X	Mobilome: prophages, transposons	PF00665.28	Integrase core domain	K07497	putative transposase							----------------------------------------------------MPRRRLQSNL-------------------PR---------------------------------------------------GDSDHKFNIAPNLLDRDVTADQPNQKWAGDISYIWPREGWLYLAV------------ILDLHSRQVIGWAVSNRMKRDLAIRALIPLMVCRQTTAGRWMAIAFRSPPKGCIHHTDRGSQYCSHDDQKILRQNGFKVS-------------MSGTGNCYDNAAPLGRFALQIACRAVVETFFKTI-------------KAEL-IWRRSWDTRRQAEMAIFEYINGFYNPRRR-----YSALGRKSPVAFEQKVA-----
442	GC_00000003	Accessory	Ph_por_P97	3699	16	115	27	0	0.808012	0.625111	0.70489	COG2801	Transposase InsO and inactivated derivatives (Tra5)	X	Mobilome: prophages, transposons	PF00665.28	Integrase core domain	K07497	putative transposase							-----------------MVW-------------------------------------------------------------------ISGTVAPLGRMLCIRLPGSGG-----------------------------------PPNAPERHICCQNAQTQ--GDISYIWPREGWLYLAV------------ILDLHSRRVIGWAVSNRMKRDLAIRALIPLMVCRQTTAGRWMAIACRSPPKGCIHHTDRGSQYCSHDDQKILRQNGFKVS-------------MSGTGNCYDNAAPLGRFALQIACRAVVETFFKTI-------------KAEL-IWRRSWETRRQAEMAIFEYINGF---------------------------------
443	GC_00000003	Accessory	Ro_lit_Och149	2218	16	115	27	0	0.808012	0.625111	0.70489	COG2801	Transposase InsO and inactivated derivatives (Tra5)	X	Mobilome: prophages, transposons	PF00665.28	Integrase core domain	K07497	putative transposase							-------------------------------------------------------------------------------------------------------MRQNGISVVRTRKHKVT--------------TDRDHKFNIAPNLLDRDCAADAPNQKWAGDISYVWTREGWVYLAV------------ILDLHSRRVIGWAVSNRMKRDLAIRALN-------------MAIVFRAPPKGCIHHTDRGSQYCSHDYQKILRQHGFKVS-------------MSGKGNCYDNAA--------------VETFFKTI-------------KAEL-IWRRSWETRRHAEMAIFEYINGFYSPRRR-----HSALGWKSPVAFERKVA-----
444	GC_00000003	Accessory	Ro_lit_Och149	4173	16	115	27	0	0.808012	0.625111	0.70489	COG2801	Transposase InsO and inactivated derivatives (Tra5)	X	Mobilome: prophages, transposons	PF00665.28	Integrase core domain	K07497	putative transposase							-------------------------------------------------------------------------------------------------------MRQNGISVVRTRKHKVT--------------TDRDHKFNIAPNLLDRDCAADAPNQKWAGDISYVWTREGWVYLAV------------ILDLHSRRVIGWAVSNRMKRDLAIRALN-------------MAIVFRAPPKGCIHHTDRGSQYCSHDYQKILRQHGFKVS-------------MSGKGNCYDNAA--------------VETFFKTI-------------KAEL-IWRRSWETRRHAEMAIFEYINGFYSPRRR-----HSALGWKSPVAFERKVA-----
445	GC_00000003	Accessory	Ro_lit_Och149	4225	16	115	27	0	0.808012	0.625111	0.70489	COG2801	Transposase InsO and inactivated derivatives (Tra5)	X	Mobilome: prophages, transposons	PF00665.28	Integrase core domain	K07497	putative transposase							-------------------------------------------------------------------------------------------------------MRQNGISVVRTRKHKVT--------------TDRDHKFNIAPNLLDRDCAADAPNQKWAGDISYVWTREGWVYLAV------------ILDLHSRRVIGWAVSNRMKRDLAIRALN-------------MAIVFRAPPKGCIHHTDRGSQYCSHDYQKILRQHGFKVS-------------MSGKGNCYDNAA--------------VETFFKTI-------------KAEL-IWRRSWETRRHAEMAIFEYINGFYSPRRR-----HSALGWKSPVAFERKVA-----
446	GC_00000003	Accessory	Ro_lit_Och149	2497	16	115	27	0	0.808012	0.625111	0.70489	COG2801	Transposase InsO and inactivated derivatives (Tra5)	X	Mobilome: prophages, transposons	PF00665.28	Integrase core domain	K07497	putative transposase							-------------------------------------------------------------------------------------------------------MRQNGISVVRTRKHKVT--------------TDRDHKFNIAPNLLDRDCAADAPNQKWAGDISYVWTREGWVYLAV------------ILDLHSRRVIGWAVSNRMKRDLAIRALN-------------MAIVFRAPPKGCIHHTDRGSQYCSHDYQKILRQHGFKVS-------------MPGKGNCYDNAA--------------VETFFKTI-------------KAEL-IWRRSWETRRHAEMAIFEYINGFYSPRRR-----HSALGWKSPVAFERKVA-----
447	GC_00000003	Accessory	Ro_lit_Och149	3139	16	115	27	0	0.808012	0.625111	0.70489	COG2801	Transposase InsO and inactivated derivatives (Tra5)	X	Mobilome: prophages, transposons	PF00665.28	Integrase core domain	K07497	putative transposase							-------------------------------------------------------------------------------------------------------MRQNGISVVRTRKHKVT--------------TDRDHKFNIAPNLLDRDCAADAPNQKWAGDISYVWTREGWVYLAV------------ILDLHSRRVIGWAVSNRMKRDLAIRALN-------------MAIVFRAPPKGCIHHTDRGSQYCSHDYQKILRQHGFKVS-------------MPGKGNCYDNAA--------------VETFFKTI-------------KAEL-IWRRSWETRRHAEMAIFEYINGFYSPRRR-----HSALGWKSPVAFERKVA-----
448	GC_00000003	Accessory	Ro_lit_Och149	3483	16	115	27	0	0.808012	0.625111	0.70489	COG2801	Transposase InsO and inactivated derivatives (Tra5)	X	Mobilome: prophages, transposons	PF00665.28	Integrase core domain	K07497	putative transposase							-------------------------------------------------------------------------------------------------------MRQNGISVVRTRKHKVT--------------TDRDHKFNIAPNLLDRDCAADAPNQKWAGDISYVWTREGWVYLAV------------ILDLHSRRVIGWAVSNRMKRDLAIRALN-------------MAIVFRAPPKGCIHHTDRGSQYCSHDYQKILRQHGFKVS-------------MPGKGNCYDNAA--------------VETFFKTI-------------KAEL-IWRRSWETRRHAEMAIFEYINGFYSPRRR-----HSALGWKSPVAFERKVA-----
449	GC_00000003	Accessory	Ro_lit_Och149	3650	16	115	27	0	0.808012	0.625111	0.70489	COG2801	Transposase InsO and inactivated derivatives (Tra5)	X	Mobilome: prophages, transposons	PF00665.28	Integrase core domain	K07497	putative transposase							-------------------------------------------------------------------------------------------------------MRQNGISVVRTRKHKVT--------------TDRDHKFNIAPNLLDRDCAADAPNQKWAGDISYVWTREGWVYLAV------------ILDLHSRRVIGWAVSNRMKRDLAIRALN-------------MAIVFRAPPKGCIHHTDRGSQYCSHDYQKILRQHGFKVS-------------MPGKGNCYDNAA--------------VETFFKTI-------------KAEL-IWRRSWETRRHAEMAIFEYINGFYSPRRR-----HSALGWKSPVAFERKVA-----
450	GC_00000004		O_arc_238	478	1	104	104	0	0.804118	0.668115	0.729835					PF20042.1	Family of unknown function (DUF6444)									MDQVTA---------LEQLLATALRRIAELEAALASMAQEN--ADLRRQLAKNSSNSSKPPSS--DGLKKPV--PRSLRGKSGKKSGG---------------------------------------------------------------------------------------------------------------------------------------------------------------------------------------------------------------------------------------------------------------------------------------------------------------------------------------------------------------------------------------------------------------------------------
451	GC_00000004		O_arc_238	530	1	104	104	0	0.804118	0.668115	0.729835					PF20042.1	Family of unknown function (DUF6444)									MDQVTA---------LEQLLATALRRIAELEAALASMAQEN--ADLRRQLAKNSSNSSKPPSS--DGLKKPV--PRSLRGKSGKKSGG---------------------------------------------------------------------------------------------------------------------------------------------------------------------------------------------------------------------------------------------------------------------------------------------------------------------------------------------------------------------------------------------------------------------------------
452	GC_00000004		O_arc_238	541	1	104	104	0	0.804118	0.668115	0.729835					PF20042.1	Family of unknown function (DUF6444)									MDQVTA---------LEQLLATALRRIAELEAALASMAQEN--ADLRRQLAKNSSNSSKPPSS--DGLKKPV--PRSLRGKSGKKSGG---------------------------------------------------------------------------------------------------------------------------------------------------------------------------------------------------------------------------------------------------------------------------------------------------------------------------------------------------------------------------------------------------------------------------------
453	GC_00000004		O_arc_238	713	1	104	104	0	0.804118	0.668115	0.729835					PF20042.1	Family of unknown function (DUF6444)									MDQVTA---------LEQLLATALRRIAELEAALASMAQEN--ADLRRQLAKNSSNSSKPPSS--DGLKKPV--PRSLRGKSGKKSGG---------------------------------------------------------------------------------------------------------------------------------------------------------------------------------------------------------------------------------------------------------------------------------------------------------------------------------------------------------------------------------------------------------------------------------
454	GC_00000004		O_arc_238	1370	1	104	104	0	0.804118	0.668115	0.729835					PF20042.1	Family of unknown function (DUF6444)									MDQVTA---------LEQLLATALRRIAELEAALASMAQEN--ADLRRQLAKNSSNSSKPPSS--DGLKKPV--PRSLRGKSGKKSGG---------------------------------------------------------------------------------------------------------------------------------------------------------------------------------------------------------------------------------------------------------------------------------------------------------------------------------------------------------------------------------------------------------------------------------
455	GC_00000004		O_arc_238	1543	1	104	104	0	0.804118	0.668115	0.729835					PF20042.1	Family of unknown function (DUF6444)									MDQVTA---------LEQLLATALRRIAELEAALASMAQEN--ADLRRQLAKNSSNSSKPPSS--DGLKKPV--PRSLRGKSGKKSGG---------------------------------------------------------------------------------------------------------------------------------------------------------------------------------------------------------------------------------------------------------------------------------------------------------------------------------------------------------------------------------------------------------------------------------
456	GC_00000004		O_arc_238	1903	1	104	104	0	0.804118	0.668115	0.729835					PF20042.1	Family of unknown function (DUF6444)									MDQVTA---------LEQLLATALRRIAELEAALASMAQEN--ADLRRQLAKNSSNSSKPPSS--DGLKKPV--PRSLRGKSGKKSGG---------------------------------------------------------------------------------------------------------------------------------------------------------------------------------------------------------------------------------------------------------------------------------------------------------------------------------------------------------------------------------------------------------------------------------
457	GC_00000004		O_arc_238	2329	1	104	104	0	0.804118	0.668115	0.729835					PF20042.1	Family of unknown function (DUF6444)									MDQVTA---------LEQLLATALRRIAELEAALASMAQEN--ADLRRQLAKNSSNSSKPPSS--DGLKKPV--PRSLRGKSGKKSGG---------------------------------------------------------------------------------------------------------------------------------------------------------------------------------------------------------------------------------------------------------------------------------------------------------------------------------------------------------------------------------------------------------------------------------
458	GC_00000004		O_arc_238	2371	1	104	104	0	0.804118	0.668115	0.729835					PF20042.1	Family of unknown function (DUF6444)									MDQVTA---------LEQLLATALRRIAELEAALASMAQEN--ADLRRQLAKNSSNSSKPPSS--DGLKKPV--PRSLRGKSGKKSGG---------------------------------------------------------------------------------------------------------------------------------------------------------------------------------------------------------------------------------------------------------------------------------------------------------------------------------------------------------------------------------------------------------------------------------
459	GC_00000004		O_arc_238	2569	1	104	104	0	0.804118	0.668115	0.729835					PF20042.1	Family of unknown function (DUF6444)									MDQVTA---------LEQLLATALRRIAELEAALASMAQEN--ADLRRQLAKNSSNSSKPPSS--DGLKKPV--PRSLRGKSGKKSGG---------------------------------------------------------------------------------------------------------------------------------------------------------------------------------------------------------------------------------------------------------------------------------------------------------------------------------------------------------------------------------------------------------------------------------
460	GC_00000004		O_arc_238	2583	1	104	104	0	0.804118	0.668115	0.729835					PF20042.1	Family of unknown function (DUF6444)									MDQVTA---------LEQLLATALRRIAELEAALASMAQEN--ADLRRQLAKNSSNSSKPPSS--DGLKKPV--PRSLRGKSGKKSGG---------------------------------------------------------------------------------------------------------------------------------------------------------------------------------------------------------------------------------------------------------------------------------------------------------------------------------------------------------------------------------------------------------------------------------
461	GC_00000004		O_arc_238	2666	1	104	104	0	0.804118	0.668115	0.729835					PF20042.1	Family of unknown function (DUF6444)									MDQVTA---------LEQLLATALRRIAELEAALASMAQEN--ADLRRQLAKNSSNSSKPPSS--DGLKKPV--PRSLRGKSGKKSGG---------------------------------------------------------------------------------------------------------------------------------------------------------------------------------------------------------------------------------------------------------------------------------------------------------------------------------------------------------------------------------------------------------------------------------
462	GC_00000004		O_arc_238	2675	1	104	104	0	0.804118	0.668115	0.729835					PF20042.1	Family of unknown function (DUF6444)									MDQVTA---------LEQLLATALRRIAELEAALASMAQEN--ADLRRQLAKNSSNSSKPPSS--DGLKKPV--PRSLRGKSGKKSGG---------------------------------------------------------------------------------------------------------------------------------------------------------------------------------------------------------------------------------------------------------------------------------------------------------------------------------------------------------------------------------------------------------------------------------
463	GC_00000004		O_arc_238	2730	1	104	104	0	0.804118	0.668115	0.729835					PF20042.1	Family of unknown function (DUF6444)									MDQVTA---------LEQLLATALRRIAELEAALASMAQEN--ADLRRQLAKNSSNSSKPPSS--DGLKKPV--PRSLRGKSGKKSGG---------------------------------------------------------------------------------------------------------------------------------------------------------------------------------------------------------------------------------------------------------------------------------------------------------------------------------------------------------------------------------------------------------------------------------
464	GC_00000004		O_arc_238	2734	1	104	104	0	0.804118	0.668115	0.729835					PF20042.1	Family of unknown function (DUF6444)									MDQVTA---------LEQLLATALRRIAELEAALASMAQEN--ADLRRQLAKNSSNSSKPPSS--DGLKKPV--PRSLRGKSGKKSGG---------------------------------------------------------------------------------------------------------------------------------------------------------------------------------------------------------------------------------------------------------------------------------------------------------------------------------------------------------------------------------------------------------------------------------
465	GC_00000004		O_arc_238	2756	1	104	104	0	0.804118	0.668115	0.729835					PF20042.1	Family of unknown function (DUF6444)									MDQVTA---------LEQLLATALRRIAELEAALASMAQEN--ADLRRQLAKNSSNSSKPPSS--DGLKKPV--PRSLRGKSGKKSGG---------------------------------------------------------------------------------------------------------------------------------------------------------------------------------------------------------------------------------------------------------------------------------------------------------------------------------------------------------------------------------------------------------------------------------
466	GC_00000004		O_arc_238	2759	1	104	104	0	0.804118	0.668115	0.729835					PF20042.1	Family of unknown function (DUF6444)									MDQVTA---------LEQLLATALRRIAELEAALASMAQEN--ADLRRQLAKNSSNSSKPPSS--DGLKKPV--PRSLRGKSGKKSGG---------------------------------------------------------------------------------------------------------------------------------------------------------------------------------------------------------------------------------------------------------------------------------------------------------------------------------------------------------------------------------------------------------------------------------
467	GC_00000004		O_arc_238	2933	1	104	104	0	0.804118	0.668115	0.729835					PF20042.1	Family of unknown function (DUF6444)									MDQVTA---------LEQLLATALRRIAELEAALASMAQEN--ADLRRQLAKNSSNSSKPPSS--DGLKKPV--PRSLRGKSGKKSGG---------------------------------------------------------------------------------------------------------------------------------------------------------------------------------------------------------------------------------------------------------------------------------------------------------------------------------------------------------------------------------------------------------------------------------
468	GC_00000004		O_arc_238	2959	1	104	104	0	0.804118	0.668115	0.729835					PF20042.1	Family of unknown function (DUF6444)									MDQVTA---------LEQLLATALRRIAELEAALASMAQEN--ADLRRQLAKNSSNSSKPPSS--DGLKKPV--PRSLRGKSGKKSGG---------------------------------------------------------------------------------------------------------------------------------------------------------------------------------------------------------------------------------------------------------------------------------------------------------------------------------------------------------------------------------------------------------------------------------
469	GC_00000004		O_arc_238	3669	1	104	104	0	0.804118	0.668115	0.729835					PF20042.1	Family of unknown function (DUF6444)									MDQVTA---------LEQLLATALRRIAELEAALASMAQEN--ADLRRQLAKNSSNSSKPPSS--DGLKKPV--PRSLRGKSGKKSGG---------------------------------------------------------------------------------------------------------------------------------------------------------------------------------------------------------------------------------------------------------------------------------------------------------------------------------------------------------------------------------------------------------------------------------
470	GC_00000004		O_arc_238	3765	1	104	104	0	0.804118	0.668115	0.729835					PF20042.1	Family of unknown function (DUF6444)									MDQVTA---------LEQLLATALRRIAELEAALASMAQEN--ADLRRQLAKNSSNSSKPPSS--DGLKKPV--PRSLRGKSGKKSGG---------------------------------------------------------------------------------------------------------------------------------------------------------------------------------------------------------------------------------------------------------------------------------------------------------------------------------------------------------------------------------------------------------------------------------
471	GC_00000004		O_arc_238	3808	1	104	104	0	0.804118	0.668115	0.729835					PF20042.1	Family of unknown function (DUF6444)									MDQVTA---------LEQLLATALRRIAELEAALASMAQEN--ADLRRQLAKNSSNSSKPPSS--DGLKKPV--PRSLRGKSGKKSGG---------------------------------------------------------------------------------------------------------------------------------------------------------------------------------------------------------------------------------------------------------------------------------------------------------------------------------------------------------------------------------------------------------------------------------
472	GC_00000004		O_arc_238	4203	1	104	104	0	0.804118	0.668115	0.729835					PF20042.1	Family of unknown function (DUF6444)									MDQVTA---------LEQLLATALRRIAELEAALASMAQEN--ADLRRQLAKNSSNSSKPPSS--DGLKKPV--PRSLRGKSGKKSGG---------------------------------------------------------------------------------------------------------------------------------------------------------------------------------------------------------------------------------------------------------------------------------------------------------------------------------------------------------------------------------------------------------------------------------
473	GC_00000004		O_arc_238	4321	1	104	104	0	0.804118	0.668115	0.729835					PF20042.1	Family of unknown function (DUF6444)									MDQVTA---------LEQLLATALRRIAELEAALASMAQEN--ADLRRQLAKNSSNSSKPPSS--DGLKKPV--PRSLRGKSGKKSGG---------------------------------------------------------------------------------------------------------------------------------------------------------------------------------------------------------------------------------------------------------------------------------------------------------------------------------------------------------------------------------------------------------------------------------
474	GC_00000004		O_arc_238	4698	1	104	104	0	0.804118	0.668115	0.729835					PF20042.1	Family of unknown function (DUF6444)									MDQVTA---------LEQLLATALRRIAELEAALASMAQEN--ADLRRQLAKNSSNSSKPPSS--DGLKKPV--PRSLRGKSGKKSGG---------------------------------------------------------------------------------------------------------------------------------------------------------------------------------------------------------------------------------------------------------------------------------------------------------------------------------------------------------------------------------------------------------------------------------
475	GC_00000004		O_arc_238	4922	1	104	104	0	0.804118	0.668115	0.729835					PF20042.1	Family of unknown function (DUF6444)									MDQVTA---------LEQLLATALRRIAELEAALASMAQEN--ADLRRQLAKNSSNSSKPPSS--DGLKKPV--PRSLRGKSGKKSGG---------------------------------------------------------------------------------------------------------------------------------------------------------------------------------------------------------------------------------------------------------------------------------------------------------------------------------------------------------------------------------------------------------------------------------
476	GC_00000004		O_arc_238	5055	1	104	104	0	0.804118	0.668115	0.729835					PF20042.1	Family of unknown function (DUF6444)									MDQVTA---------LEQLLATALRRIAELEAALASMAQEN--ADLRRQLAKNSSNSSKPPSS--DGLKKPV--PRSLRGKSGKKSGG---------------------------------------------------------------------------------------------------------------------------------------------------------------------------------------------------------------------------------------------------------------------------------------------------------------------------------------------------------------------------------------------------------------------------------
477	GC_00000004		O_arc_238	5833	1	104	104	0	0.804118	0.668115	0.729835					PF20042.1	Family of unknown function (DUF6444)									MDQVTA---------LEQLLATALRRIAELEAALASMAQEN--ADLRRQLAKNSSNSSKPPSS--DGLKKPV--PRSLRGKSGKKSGG---------------------------------------------------------------------------------------------------------------------------------------------------------------------------------------------------------------------------------------------------------------------------------------------------------------------------------------------------------------------------------------------------------------------------------
478	GC_00000004		O_arc_238	1499	1	104	104	0	0.804118	0.668115	0.729835	COG3436	Transposase	X	Mobilome: prophages, transposons	PF20042.1	Family of unknown function (DUF6444)									MDQVTA---------LEQLLATALRRIAELEAALASMAQEN--ADLRRQLAKNSSNSSKPPSS--DGLKKPV--PRSLRGKSGKKSGGQVSHRGDTLRQTATPDFVERHEAEPSVPISVRQLTG---------------------------------------------------------------------------------------------------------------------------------------------------------------------------------------------------------------------------------------------------------------------------------------------------------------------------------------------------------------------------------------------
479	GC_00000004		O_arc_238	5174	1	104	104	0	0.804118	0.668115	0.729835					PF20042.1	Family of unknown function (DUF6444)									MDQVTS---------LEQLLATALRRIAELEAALASMAQEN--ADLRRQLAKNSSNSSKPPSS--DGLKKPV--PRSLRGKSGKKSGG---------------------------------------------------------------------------------------------------------------------------------------------------------------------------------------------------------------------------------------------------------------------------------------------------------------------------------------------------------------------------------------------------------------------------------
480	GC_00000004		O_arc_238	1597	1	104	104	0	0.804118	0.668115	0.729835	COG3436	Transposase	X	Mobilome: prophages, transposons	PF20042.1	Family of unknown function (DUF6444)									MDQVTA---------LEQLLATALRRIAELEAALASMAQEN--ADLRRQLAKNSSNSSKPPSS--DGLKKPV--PRSLRGKSGKKSGGQVGHRGDTLRQTATPDFVERHEAEACGTCQHGLTAGMIKAVERRQVYDIPVPRLEVTEHQAAIYCCGHCRATTTATFPDGVNAHVQYGKRIRAAAVYCNVQQLIPEDRVCQLLRDLFGATSLCAASVTN------------------------------------------------------------------------------------------------------------------------------------------------------------------------------------------------------------------------------------------------------------------------------------------------
481	GC_00000004		O_arc_238	1008	1	104	104	0	0.804118	0.668115	0.729835					PF20042.1	Family of unknown function (DUF6444)									MDQVTA---------LEQLLATALRRIAELEAALASMAQEN--ADLRRQLVKNSSNSSKPPSS--DGLKKPV--PRSLRGKSGKKSGG---------------------------------------------------------------------------------------------------------------------------------------------------------------------------------------------------------------------------------------------------------------------------------------------------------------------------------------------------------------------------------------------------------------------------------
482	GC_00000004		O_arc_238	5072	1	104	104	0	0.804118	0.668115	0.729835					PF20042.1	Family of unknown function (DUF6444)									MDQVTA---------LEQLLATALRRIAELEAALASMAQEN--ADLRRQLVKNSSNSSKPPSS--DGLKKPV--PRSLRGKSGKKSGG---------------------------------------------------------------------------------------------------------------------------------------------------------------------------------------------------------------------------------------------------------------------------------------------------------------------------------------------------------------------------------------------------------------------------------
483	GC_00000004		O_arc_238	5366	1	104	104	0	0.804118	0.668115	0.729835					PF20042.1	Family of unknown function (DUF6444)									MDQVTA---------LEQLLATALRRIAELEAALASMAQEN--ADLRRQLVKNSSNSSKPPSS--DGLKKPV--PRSLRGKSGKKSGG---------------------------------------------------------------------------------------------------------------------------------------------------------------------------------------------------------------------------------------------------------------------------------------------------------------------------------------------------------------------------------------------------------------------------------
484	GC_00000004		O_arc_238	974	1	104	104	0	0.804118	0.668115	0.729835					PF20042.1	Family of unknown function (DUF6444)									MDQVTA---------LEQLLATALRRIAELEAALASMAQEN--ADLRRQLTKNSSNSSKPPSS--DGLKKPV--PRSLRGKSGKKSGG---------------------------------------------------------------------------------------------------------------------------------------------------------------------------------------------------------------------------------------------------------------------------------------------------------------------------------------------------------------------------------------------------------------------------------
485	GC_00000004		O_arc_238	1483	1	104	104	0	0.804118	0.668115	0.729835					PF20042.1	Family of unknown function (DUF6444)									MDQVTA---------LEQLLATALRRIAELEAALASMAQEN--ADLRRQLTKNSSNSSKPPSS--DGLKKPV--PRSLRGKSGKKSGG---------------------------------------------------------------------------------------------------------------------------------------------------------------------------------------------------------------------------------------------------------------------------------------------------------------------------------------------------------------------------------------------------------------------------------
486	GC_00000004		O_arc_238	1745	1	104	104	0	0.804118	0.668115	0.729835					PF20042.1	Family of unknown function (DUF6444)									MDQVTA---------LEQLLATALRRIAELEAALASMAQEN--ADLRRQLTKNSSNSSKPPSS--DGLKKPV--PRSLRGKSGKKSGG---------------------------------------------------------------------------------------------------------------------------------------------------------------------------------------------------------------------------------------------------------------------------------------------------------------------------------------------------------------------------------------------------------------------------------
487	GC_00000004		O_arc_238	3519	1	104	104	0	0.804118	0.668115	0.729835					PF20042.1	Family of unknown function (DUF6444)									MDQVTA---------LEQLLATALRRIAELEAALASMAQEN--ADLRRQLTKNSSNSSKPPSS--DGLKKPV--PRSLRGKSGKKSGG---------------------------------------------------------------------------------------------------------------------------------------------------------------------------------------------------------------------------------------------------------------------------------------------------------------------------------------------------------------------------------------------------------------------------------
488	GC_00000004		O_arc_238	5765	1	104	104	0	0.804118	0.668115	0.729835					PF20042.1	Family of unknown function (DUF6444)									MDQVTA---------LEQLLATALRRIAELEAALASMAQEN--ADLRRQLTKNSSNSSKPPSS--DGLKKPV--PRSLRGKSGKKSGG---------------------------------------------------------------------------------------------------------------------------------------------------------------------------------------------------------------------------------------------------------------------------------------------------------------------------------------------------------------------------------------------------------------------------------
489	GC_00000004		O_arc_238	5793	1	104	104	0	0.804118	0.668115	0.729835					PF20042.1	Family of unknown function (DUF6444)									MDQVTA---------LEQLLATALRRIAELEAALASMAQEN--ADLRRQLTKNSSNSSKPPSS--DGLKKPV--PRSLRGKSGKKSGG---------------------------------------------------------------------------------------------------------------------------------------------------------------------------------------------------------------------------------------------------------------------------------------------------------------------------------------------------------------------------------------------------------------------------------
490	GC_00000004		O_arc_238	3666	1	104	104	0	0.804118	0.668115	0.729835	COG3436	Transposase	X	Mobilome: prophages, transposons	PF20042.1	Family of unknown function (DUF6444)									MDQVTA---------LEQLLATALRRIAELEAALASMAQEN--ADLRRQLAKNSSNSSKPPSS--DGLKKPV--PRSLRGKSGKKSGGQVGHRGDTLRQTATPDFVERHEAEACGTCQHGLTAGMIKAVERRQVYDIPVPRLEVTEHQAAIYCCGHCRATTTATFPDGVNAHVQYGKRIRAAAVYCNVQQLIPEDRVCQLLRDLFGATSLCAASVTNWVNGTARTLGGVVEHILARLNEGGVRHLDETGLRVDGKLHWLHSISDLAFTHQRQARCCSILPDRRDNCS--------------------------------------------------------------------------------------------------------------------------------------------------------------------------------------------------------------------------
491	GC_00000004		O_arc_238	3240	1	104	104	0	0.804118	0.668115	0.729835					PF20042.1	Family of unknown function (DUF6444)									MDQVTA---------LEQLLATALRRIAELEAALASMAQEN--EDLRRQLTKNSSNSSKPPSS--DGLKKPV--PRSLRGKSGKKSGG---------------------------------------------------------------------------------------------------------------------------------------------------------------------------------------------------------------------------------------------------------------------------------------------------------------------------------------------------------------------------------------------------------------------------------
492	GC_00000004		O_arc_238	1690	1	104	104	0	0.804118	0.668115	0.729835	COG3436	Transposase	X	Mobilome: prophages, transposons	PF20042.1	Family of unknown function (DUF6444)									MDQVTA---------LEQLLATALRRIAELEAALASMAQEN--ADLRRQLAKNSSNSSKPPSS--DGLKKPV--PRSLRGKLGKKSGGQVGHRGDTLRQTATPDFVERHEAEACGTCQHGLTAGMIKAVERRQVYDIPVPRLEVTEHQAAIYCCGCSRR------------------------------------WDCSLAR---FAQANKSPHRGGGIHVPRRTNPATSRP---------------------------------------------------------------------------------------------------------------------------------------------------------------------------------------------------------------------------------------------------------------------------------
493	GC_00000004		O_arc_238	2475	1	104	104	0	0.804118	0.668115	0.729835	COG3436	Transposase	X	Mobilome: prophages, transposons	PF03050.16	Transposase IS66 family	K07484	transposase							MDQVTA---------LEQLLATALRRIAELEAALASMAQEN--ADLRRQLAKNSSNSSKPPSS--DGLKKPV--PRSLRGKSGKKSGGQVGHRGDTLRQTATPDFVERHEAEACGTCQHGLTAGMIKAVERRQVYDIPVPRLEVTEHQAAIYCCGHCRATTTATFPDGVNAHVQYGKRIRAAAVYCNVQQLIPEDWVCQLLRDLFGATSLCAASVTNWVNGTARTLGGVVEHILARLNEGGVRHLDETGLRVAGKLHWLHSISDLAFTHYRISAKRGAVPSFLTGGTIVHDHWKSYYAHMSGVDAHALCGAHHLRELKAIEEIEKEPWACAMSVLLNSANQLKCAAQGRGETELPTSVHHGILTKYMAILTEGLAFHERQDPLARRTGARGRKARRPGHNLLVRLRDYRDDVLRFLTDFTVPFTNNQAEWDLRMMKLRMKISGTFRTLEGAQVFADIRSVISTVRKHGGNILETLTLSPQQIIARL-------------------
494	GC_00000004		O_arc_238	5813	1	104	104	0	0.804118	0.668115	0.729835	COG3436	Transposase	X	Mobilome: prophages, transposons	PF03050.16	Transposase IS66 family	K07484	transposase							MDQVTA---------LEQLLATALRRIAELEAALASMAQEN--ADLRRQLAKNSSNSSKPPSS--DGLKKPV--PRSLRGKSGKKSGGQVGHRGDTLRQTATPDFVERHEAEACGTCQHGLTAGMIKAVERRQVYDIPVPRLEVTEHQAAIYCCGHCRATTTATFPDGVNAHVQYGKRIRAAAVYCNVQQLIPEDWVCQLLRDLFGATSLCAASVTNWVNGTARTLGGVVEHILARLNEGGVRHLDETGLRVAGKLHWLHSISDLAFTHYRISAKRGAVPSFLTGGTIVHDHWKSYYAHMSGVDAHALCGAHHLRELKAIEEIEKEPWACAMSVLLNSANQLKCAAQGRGETELPTSVHHGILTKYMAILTEGLAFHERQDPLARRTGARGRKARRPGHNLLVRLRDYRDDVLRFLTDFTVPFTNNQAEWDLRMMKLRMKISGTFRTLEGAQVFADIRSVISTVRKHGGNILETLTLSPQQIIARL-------------------
495	GC_00000004		O_arc_238	1164	1	104	104	0	0.804118	0.668115	0.729835	COG3436	Transposase	X	Mobilome: prophages, transposons	PF03050.16	Transposase IS66 family									MDQVTA---------LEQLLATALRRIAELEAALASMAQEN--ADLRRQLAKNSSNSSKPPSS--DGLKKPV--PRSLRGKSGKKSGGQVGHRGDTLRQTATPDFVERHEAEACGTCQHGLTAGMIKAVERRQVYDIPVPRLEVTEHQAAIYCCGHCRATTTATFPDGVNAHVQYGKRIRAAAVYCNVQQLIPEDRVCQLLRDLFGATSLCAASVTNWVNGTARTLGGVVEHILARLNEGGVRHLDETGLRVAGKLHWLHSISDLAFTHYRISAKRGAVPSFLTGGTIVHDHWKSYYAHMSGVDAHALCGAHHLRELKAIEEIEKEPWACAMSVLLNSANQLKCAAQGRGETELPTSVHHGILTKYMAILTEGLAFHERQDPLARRTGARGRKARRPGHNLLVRLRDYRDDVLRFLTDFTVPFTNNQAERDLRMMKLRMKISGTFRTLEGAQVFADIRSVISTVRKHGGNILETLTLSPQQIIARL-------------------
496	GC_00000004		O_arc_238	5888	1	104	104	0	0.804118	0.668115	0.729835	COG3436	Transposase	X	Mobilome: prophages, transposons	PF03050.16	Transposase IS66 family									MDQVTA---------LEQLLATALRRIAELEAALASMAQEN--ADLRRQLAKNSSNSSKPPSS--DGLKKPV--PRSLRGKSGKKSGGQVGHRGDTLRQTATPDFVERHEAEACGTCQHGLTAGMIKAVERRQVYDIPVPRLEVTEHQAAIYCCGHCRATTTATFPDGVNAHVQYGKRIRAAAVYCNVQQLIPEDRVCQLLRDLFGATSLCAASVTNWVNGTARTLGGVVEHILARLNEGGVRHLDETGLRVAGKLHWLHSISDLAFTHYRISAKRGAVPSFLTGGTIVHDHWKSYYAHMSGVDAHALCGAHHLRELKAIEEIEKEPWACAMSVLLNSANQLKCAAQGRGETELPTSVHHGILTKYMAILTEGLAFHERQDPLARRTGARGRKARRPGHNLLVRLRDYRDDVLRFLTDFTVPFTNNQAERDLRMMKLRMKISGTFRTLEGAQVFADIRSVISTVRKHGGNILETLTLSPQQIIARL-------------------
497	GC_00000004		O_arc_238	188	1	104	104	0	0.804118	0.668115	0.729835	COG3436	Transposase	X	Mobilome: prophages, transposons	PF03050.16	Transposase IS66 family									MDQVTA---------LEQLLATALRRIAELEAALASMAQEN--ADLRRQLAKNSSNSSKPPSS--DGLKKPV--PRSLRGKSGKKSGGQVGHRGDTLRQTATPDFVERHEAEACGTCQHGLTAGMIKAVERRQVYDIPVPRLEVTEHQAAIYCCGHCRATTTATFPDGVNAHVQYGKRIRAAAVYCNVQQLIPEDRVCQLLRDLFGATSLCAASVTNWVNGTARTLGGVVEHILAQLNEGGVRHLDETGLRVDGKLHWLHSISDLAFTHYRISAKRGAVPSFLTGGTIVHDHWKSYYAHMSGVDAHALCGAHHLRELKAIEEIEKEPWACAMSVLLNSANQLKCAAQGRGETELPTSVHHGILTKYMAILTEGLAFHERQDPLARRTGARGRKARRPGHNLLVRLRDYRDDVLRFLTDFTVPFTNNQAERDLRMMKLRMKISGTFRTLEGAQVFADIRSVISTVRKHGGNILETLTLSPQQIIARL-------------------
498	GC_00000004		O_arc_238	3614	1	104	104	0	0.804118	0.668115	0.729835	COG3436	Transposase	X	Mobilome: prophages, transposons	PF03050.16	Transposase IS66 family									MDQVTA---------LEQLLATALRRIAELEAALASMAQEN--ADLRRQLAKNSSNSSKPPSS--DGLKKPV--PRSLRGKSGKKSGGQVGHRGDTLRQTATPDFVERHEAEACGTCQHGLTAGMIKAVERRQVYDIPVPRLEVTEHQAAIYCCGHCRATTTATFPDGVNAHVQYGKRIRAAAVYCNVQQLIPEDRVCQLLRDLFGATSLCAASVTNWVNGTARTLGGVVEHILARLNEGGVRHLDETGLRVDGKLHWLHSISDLAFTHYRISAKRGAVPSFLTGGTIVHDHWKSYYAHMSGVDAHALCGAHHLRELKAIEEIEKEPWACAMSVLLNSANQLKCAAQGRGETELPTSVHHGILTKYMAILTEGLAFHERQDPLARRTGARGRKARRPGHNLLVRLRDYRDDVLRFLTDFTVPFTNNQAERDLRMMKLRMKISGTFRTLEGAQVFADIRSVISTVRKHGGNILETLTLSPQQIIARL-------------------
499	GC_00000004		O_arc_238	4090	1	104	104	0	0.804118	0.668115	0.729835	COG3436	Transposase	X	Mobilome: prophages, transposons	PF03050.16	Transposase IS66 family									MDQVTA---------LEQLLATALRRIAELEAALASMAQEN--ADLRRQLAKNSSNSSKPPSS--DGLKKPV--PRSLRGKSGKKSGGQVGHRGDTLRQTATPDFVERHEAEACGTCQHGLTAGMIKAVERRQVYDIPVPRLEVTEHQAAIYCCGHCRATTTATFPDGVNAHVQYGKRIRAAAVYCNVQQLIPEDRVCQLLRDLFGATSLCAASVTNWVNGTARTLGGVVEHILARLNEGGVRHLDETGLRVDGKLHWLHSISDLAFTHYRISAKRGAVPSFLTGGTIVHDHWKSYYAHMSGVDAHALCGAHHLRELKAIEEIEKEPWACAMSVLLNSANQLKCAAQGRGETELPTSVHHGILTKYMAILTEGLAFHERQDPLARRTGARGRKARRPGHNLLVRLRDYRDDVLRFLTDFTVPFTNNQAERDLRMMKLRMKISGTFRTLEGAQVFADIRSVISTVRKHGGNILETLTLSPQQIIARL-------------------
500	GC_00000004		O_arc_238	957	1	104	104	0	0.804118	0.668115	0.729835	COG3436	Transposase	X	Mobilome: prophages, transposons	PF03050.16	Transposase IS66 family									MDQVTA---------LEQLLATALRRIAELEAALASMAQEN--ADLRRQLAKNSSNSSKPPSS--DGLKKPV--PRSLRGKSGKKSGGQVGHRGDTLRQTATPDFVERHEAEACGTCQHGLTAGMIKAVERRQVYDIPVPRLEVTEHQAAIYCCGHCRATTTATFPDGVNAHVQYGKRIRAAAVYCNVQQLIPEDRVCQLLRDLFGATSLCAASVTNWVNGTARTLGGVVEHILARLNEGGVRHLDETGLRVDGKLHWLHSISDLAFTHYRISAKRGAVPSFLTGGTIVHDHWKSYYAHMSGVDAHALCGAHHLRELKAIEEIEKEPWACAMSVLLNSANQLKCAAQGRGETELPTSVHHDILTKYMAILTEGLAFHERQDPLARRTGARGRKARRPGHNLLVRLRDYRDDVLRFLTDFTVPFTNNQAERDLRMMKLRMKISGTFRTLEGAQVFADIRSVISTVRKHGGNILETLTLSPQQIIARL-------------------
501	GC_00000004		O_arc_238	980	1	104	104	0	0.804118	0.668115	0.729835	COG3436	Transposase	X	Mobilome: prophages, transposons	PF03050.16	Transposase IS66 family									MDQVTA---------LEQLLATALRRIAELEAALASMAQEN--ADLRRQLAKNSSNSSKPPSS--DGLKKPV--PRSLRGKSGKKSGGQVGHRGDTLRQTATPDFVERHEAEACGTCQHGLTAGMIKAVERRQVYDIPVPRLEVTEHQAAIYCCGHCRATTTATFPDGVNAHVQYGKRIRAAAVYCNVQQLIPEDRVCQLLRDLFGATSLCAASVTNWVNGTARTLGGVVEHILARLNEGGVRHLDETGLRVDGKLHWLHSISDLAFTHYRISAKRGAVPSFLTGGTIVHDHWKSYYAHMSGVDAHALCGAHHLRELKAIEEIEKEPWACAMSVLLNSANQLKCAAQGRGETELPTSVHHDILTKYMAILTEGLAFHERQDPLARRTGARGRKARRPGHNLLVRLRDYRDDVLRFLTDFTVPFTNNQAERDLRMMKLRMKISGTFRTLEGAQVFADIRSVISTVRKHGGNILETLTLSPQQIIARL-------------------
502	GC_00000004		O_arc_238	4299	1	104	104	0	0.804118	0.668115	0.729835	COG3436	Transposase	X	Mobilome: prophages, transposons	PF03050.16	Transposase IS66 family									MDQVTA---------LEQLLATALRRIAELEAALASMAQEN--ADLRRQLAKNSSNSSKPPSS--DGLKKPV--PRSLRGKSGKKSGGQVGHRGDTLRQTATPDFVERHEAEACGTCQHGLTAGMIKAVERRQVYDIPVPRLEVTEHQAAIYCCGHCRATTTATFPDGVNAHVQYGKRIRAAAVYCNVQQLIPEDRVCQLLRDLFGATSLCAASVTNWVNGTARTLGGVVEHILARLNEGGVRHLDETGLRVDGKLHWLHSISDLAFTHYRISAKRGAVPSFLTGGTIVHDHWKSYYAHMSGVDAHALCGAHHLRELKAIEEIEKEPWACAMSVLLNSANQLKCAAQGRGETELPTSVHHDILTKYMAILTEGLAFHERQDPLARRTGARGRKARRPGHNLLVRLRDYRDDVLRFLTDFTVPFTNNQAERDLRMMKLRMKISGTFRTLEGAQVFADIRSVISTVRKHGGNILETLTLSPQQIIARL-------------------
503	GC_00000004		O_arc_238	3183	1	104	104	0	0.804118	0.668115	0.729835	COG3436	Transposase	X	Mobilome: prophages, transposons	PF03050.16	Transposase IS66 family									MDQVTS---------LEQLLATALRRIAELEAALASMAQEN--ADLRRQLAKNSSNSSKPPSS--DGLKKPV--PRSLRGKSGKKSGGQVGHRGDTLRQTATPDFVERHEAEACGTCQHGLTAGMIKAVERRQVYDIPVPRLEVTEHQAAIYCCGHCRATTTATFPDGVNAHVQYGKRIRAAAVYCNVQQLIPEDRVCQLLRDLFGATSLCAASVTNWVNGTARTLGGVVEHILARLNEGGVRHLDETGLRVDGKLHWLHSISDLAFTHYRISAKRGAVPSFLTGGTIVHDHWKSYYAHMSGVDAHALCGAHHLRELKAIEEIEKEPWACAMSVLLNSANQLKCAAQGRGETELPTSVHHDILTKYMAILTEGLAFHERQDPLARRTGARGRKARRPGHNLLVRLRDYRDDVLRFLTDFTVPFTNNQAERDLRMMKLRMKISGTFRTLEGAQVFADIRSVISTVRKHGGNILETLTLSPQQIIARL-------------------
504	GC_00000004		O_arc_238	4995	1	104	104	0	0.804118	0.668115	0.729835	COG3436	Transposase	X	Mobilome: prophages, transposons	PF03050.16	Transposase IS66 family									MDQVTS---------LEQLLATALRRIAELEAALASMAQEN--ADLRRQLAKNSSNSSKPPSS--DGLKKPV--PRSLRGKSGKKSGGQVGHRGDTLRQTATPDFVERHEAEACGTCQHGLTAGMIKAVERRQVYDIPVPRLEVTEHQAAIYCCGHCRATTTATFPDGVNAHVQYGKRIRAAAVYCNVQQLIPEDRVCQLLRDLFGATSLCAASVTNWVNGTARTLGGVVEHILARLNEGGVRHLDETGLRVDGKLHWLHSISDLAFTHYRISAKRGAVPSFLTGGTIVHDHWKSYYAHMSGVDAHALCGAHHLRELKAIEEIEKEPWACAMSVLLNSANQLKCAAQGRGETELPTSVHHDILTKYMAILTEGLAFHERQDPLARRTGARGRKARRPGHNLLVRLRDYRDDVLRFLTDFTVPFTNNQAERDLRMMKLRMKISGTFRTLEGAQVFADIRSVISTVRKHGGNILETLTLSPQQIIARL-------------------
505	GC_00000004		O_arc_238	11	1	104	104	0	0.804118	0.668115	0.729835	COG3436	Transposase	X	Mobilome: prophages, transposons	PF03050.16	Transposase IS66 family									MDQVTA---------LEQLLATALRRIAELEAALASMAQKN--ADLRRQLAKNSSNSSKPPSS--DGLKKPV--PRSLRGKSGKKSGGQVGHRGDTLRQTATPDFVERHEAEACGTCQHGLTAGMIKAVERRQVYDIPVPRLEVTEHQAAIYCCGHCRATTTATFPDGVNAHVQYGKRIRAAAVYCNVQQLIPEDRVCQLLRDLFGATSLCAASVTNWVNGTARTLGGVVEHILARLNEGGVRHLDETGLRVDGKLHWLHSISDLAFTHYRISAKRGAVPSFLTGGTIVHDHWKSYYAHMSGVDAHALCGAHHLRELKAIEEIEKEPWACAMSVLLNSANQLKCAAQGRGETELPTSVHHDILTKYMAILTEGLAFHERQDPLARRTGARGRKARRPGHNLLVRLRDYRDDVLRFLTDFTVPFTNNQAERDLRMMKLRMKISGTFRTLEGAQVFADIRSVISTVRKHGGNILETLTLSPQQIIARL-------------------
506	GC_00000004		O_arc_238	4935	1	104	104	0	0.804118	0.668115	0.729835	COG3436	Transposase	X	Mobilome: prophages, transposons	PF03050.16	Transposase IS66 family	K07484	transposase							MDQVTA---------LEQLLATALRRIAELEAALASMAQEN--ADLRRQLAKNSSNSSKPPSS--DGLKKPV--PRSLRGKLGKKSGGQVGHRGDTLRQTATPDFVERHEAEACGTCQHGLTAGMIKAVERRQVYDIPVPRLEVTEHQAAIYCCGHCRATTTATFPDGVNAHVQYGKRIRAAAVYCNVQQLIPEDRVCQLLRDLFGATSLCAASVTNWVNGTARTLGGVVEHILARLNEGGVRHLDETGLRVAGKLHWLHSISDLAFTHYRISAKRGAVPSFLTGGTIVHDHWKSYYAHMSGVDAHALCGAHHLRELKAIEEIEKEPWACAMSVLRNSANQLKCAAQGRGETELPTSVHHGILTKYMAILTEGLAFHERQDPLARRTGARGRKARRPGHNLLVRLRDYRDDVLRFLTDFTVPFTNNQAERDLRMMKLRMKISGTFRTLEGAQVFADIRSVISTVRKHGGNILETLTLSPQQIIARL-------------------
507	GC_00000004		O_arc_238	4789	1	104	104	0	0.804118	0.668115	0.729835					PF20042.1	Family of unknown function (DUF6444)									MDQVTA---------LEQPLATAQRWIAELEAALASMAQEN--ADLRRQLAKNSSNSSKPPSS--DGLKKPV--PRSLRGKSGKKSGG---------------------------------------------------------------------------------------------------------------------------------------------------------------------------------------------------------------------------------------------------------------------------------------------------------------------------------------------------------------------------------------------------------------------------------
508	GC_00000004		O_arc_238	5356	1	104	104	0	0.804118	0.668115	0.729835					PF20042.1	Family of unknown function (DUF6444)									MDQVTA---------LEQPLATAQRWIAELEAALASMAQEN--ADLRRQLAKNSSNSSKPPSS--DGLKKPV--PRSLRGKSGKKSGG---------------------------------------------------------------------------------------------------------------------------------------------------------------------------------------------------------------------------------------------------------------------------------------------------------------------------------------------------------------------------------------------------------------------------------
509	GC_00000004		O_arc_238	85	1	104	104	0	0.804118	0.668115	0.729835	COG3436	Transposase	X	Mobilome: prophages, transposons	PF20042.1	Family of unknown function (DUF6444)									-----------------------------MEAALASMAQEN--EDLRRQLAKNSSNSSKPPSS--DGLKKPV--PRSLRGKSGKKSGG-----------------------------------------------------------------------------------------------------------------QVGHRGDTLRQTATPDFVERHEAEACGTCQHGL-------------------------------------------------------------------------TAGMIKAVERRQVYDIPVQP----------------------SVPISVRQL-TG------------------------------------------------------------------------------------------------------------------------------------------------
510	GC_00000004		O_arc_238	309	1	104	104	0	0.804118	0.668115	0.729835	COG3436	Transposase	X	Mobilome: prophages, transposons	PF03050.16	Transposase IS66 family	K07484	transposase							MDQVTA---------LEQLLATAQRWIAELEAALASMAQEN--ADLRRQLAKNSSNSSKPPSS--DGLKKPV--PRSLRGKSGKKSGGQVGHRGDTLRQTATPDFVERHEAEACGTCQHGLTAGMIKAVERRQVYDIPVPRLEVTEHQAAIYCCGHCRATTTATFPDGVNAHVQYGKRIRAAAVYCNVQQLIPEDWVCQLLRDLFGATSLCAASVTNWVNGTARTLGGVVEHILARLNEGGVRHLDETGLRVAGKLHWLHSISDLAFTHYRISAKRGAVPSFLTGGTIVHDHWKSYYAHMSGVDAHALCGAHHLRELKAIEEIEKEPWACAMSVLLNSANQLKCAAQGRGETELPTSVHHGILTKYMAILTEGLAFHERQDPLARRTGARGRKARRPGHNLLVRLRDYRDDVLRFLTDFTVPFTNNQAEWDLRMMKLRMKISGTFRTLEGAQVFADIRSVISTVRKHGGNILETLTLSPQQIIARL-------------------
511	GC_00000004		O_arc_238	712	1	104	104	0	0.804118	0.668115	0.729835	COG3436	Transposase	X	Mobilome: prophages, transposons	PF03050.16	Transposase IS66 family	K07484	transposase							MERHEAEACGTCQHGLTAGMIKAVERRQVYDIPVPRLEVTE--HQAAIYCCGHCRATTTATFP--DGVNAHV--QYGKRIRAAAVYCN---------------------------------------------------------------------------------------------------VQQLIPEDRVCQLLRDLFGATSLCAASVTNWVNGTARTLGGVVEHILARLNEGGVRHLDETGLRVAGKLHWLHSISDLAFTHYRISAKRGAVPSFLTGGTIVHDHWKSYYAHMSGVDAHALCGAHHLRELKAIEEIEKEPWACAMSVLLNSANQLKCAAQGRGETELPTSVHHGILTKYMAILTEGLAFHERQDPLARRTGARGRKARRPGHNLLVRLRDYRDDVLRFLTDFTVPFTNNQAERDLRMMKLRMKISGTFRTLEGAQVFADIRSVISTVRKHGGNILETLTLSPQQIIARL-------------------
512	GC_00000004		O_arc_238	2570	1	104	104	0	0.804118	0.668115	0.729835	COG3436	Transposase	X	Mobilome: prophages, transposons	PF03050.16	Transposase IS66 family	K07484	transposase							MERHEAEACGTCQHGLTAGMIKAVERRQVYDIPVPRLEVTE--HQAAIYCCGHCRATTTATFP--DGVNAHV--QYGKRIRAAAVYCN---------------------------------------------------------------------------------------------------VQQLIPEDRVCQLLRDLFGATSLCAASVTNWVNGTARTLGGVVEHILARLNEGGVRHLDETGLRVAGKLHWLHSISDLAFTHYRISAKRGAVPSFLTGGTIVHDHWKSYYAHMSGVDAHALCGAHHLRELKAIEEIEKEPWACAMSVLLNSANQLKCAAQGRGETELPTSVHHGILTKYMAILTEGLAFHERQDPLARRTGARGRKARRPGHNLLVRLRDYRDDVLRFLTDFTVPFTNNQAERDLRMMKLRMKISGTFRTLEGAQVFADIRSVISTVRKHGGNILETLTLSPQQIIARL-------------------
513	GC_00000004		O_arc_238	2729	1	104	104	0	0.804118	0.668115	0.729835	COG3436	Transposase	X	Mobilome: prophages, transposons	PF03050.16	Transposase IS66 family	K07484	transposase							MERHEAEACGTCQHGLTAGMIKAVERRQVYDIPVPRLEVTE--HQAAIYCCGHCRATTTATFP--DGVNAHV--QYGKRIRAAAVYCN---------------------------------------------------------------------------------------------------VQQLIPEDRVCQLLRDLFGATSLCAASVTNWVNGTARTLGGVVEHILARLNEGGVRHLDETGLRVAGKLHWLHSISDLAFTHYRISAKRGAVPSFLTGGTIVHDHWKSYYAHMSGVDAHALCGAHHLRELKAIEEIEKEPWACAMSVLLNSANQLKCAAQGRGETELPTSVHHGILTKYMAILTEGLAFHERQDPLARRTGARGRKARRPGHNLLVRLRDYRDDVLRFLTDFTVPFTNNQAERDLRMMKLRMKISGTFRTLEGAQVFADIRSVISTVRKHGGNILETLTLSPQQIIARL-------------------
514	GC_00000004		O_arc_238	2960	1	104	104	0	0.804118	0.668115	0.729835	COG3436	Transposase	X	Mobilome: prophages, transposons	PF03050.16	Transposase IS66 family	K07484	transposase							MERHEAEACGTCQHGLTAGMIKAVERRQVYDIPVPRLEVTE--HQAAIYCCGHCRATTTATFP--DGVNAHV--QYGKRIRAAAVYCN---------------------------------------------------------------------------------------------------VQQLIPEDRVCQLLRDLFGATSLCAASVTNWVNGTARTLGGVVEHILARLNEGGVRHLDETGLRVAGKLHWLHSISDLAFTHYRISAKRGAVPSFLTGGTIVHDHWKSYYAHMSGVDAHALCGAHHLRELKAIEEIEKEPWACAMSVLLNSANQLKCAAQGRGETELPTSVHHGILTKYMAILTEGLAFHERQDPLARRTGARGRKARRPGHNLLVRLRDYRDDVLRFLTDFTVPFTNNQAERDLRMMKLRMKISGTFRTLEGAQVFADIRSVISTVRKHGGNILETLTLSPQQIIARL-------------------
515	GC_00000004		O_arc_238	3670	1	104	104	0	0.804118	0.668115	0.729835	COG3436	Transposase	X	Mobilome: prophages, transposons	PF03050.16	Transposase IS66 family	K07484	transposase							MERHEAEACGTCQHGLTAGMIKAVERRQVYDIPVPRLEVTE--HQAAIYCCGHCRATTTATFP--DGVNAHV--QYGKRIRAAAVYCN---------------------------------------------------------------------------------------------------VQQLIPEDRVCQLLRDLFGATSLCAASVTNWVNGTARTLGGVVEHILARLNEGGVRHLDETGLRVAGKLHWLHSISDLAFTHYRISAKRGAVPSFLTGGTIVHDHWKSYYAHMSGVDAHALCGAHHLRELKAIEEIEKEPWACAMSVLLNSANQLKCAAQGRGETELPTSVHHGILTKYMAILTEGLAFHERQDPLARRTGARGRKARRPGHNLLVRLRDYRDDVLRFLTDFTVPFTNNQAERDLRMMKLRMKISGTFRTLEGAQVFADIRSVISTVRKHGGNILETLTLSPQQIIARL-------------------
516	GC_00000004		O_arc_238	4204	1	104	104	0	0.804118	0.668115	0.729835	COG3436	Transposase	X	Mobilome: prophages, transposons	PF03050.16	Transposase IS66 family	K07484	transposase							MERHEAEACGTCQHGLTAGMIKAVERRQVYDIPVPRLEVTE--HQAAIYCCGHCRATTTATFP--DGVNAHV--QYGKRIRAAAVYCN---------------------------------------------------------------------------------------------------VQQLIPEDRVCQLLRDLFGATSLCAASVTNWVNGTARTLGGVVEHILARLNEGGVRHLDETGLRVAGKLHWLHSISDLAFTHYRISAKRGAVPSFLTGGTIVHDHWKSYYAHMSGVDAHALCGAHHLRELKAIEEIEKEPWACAMSVLLNSANQLKCAAQGRGETELPTSVHHGILTKYMAILTEGLAFHERQDPLARRTGARGRKARRPGHNLLVRLRDYRDDVLRFLTDFTVPFTNNQAERDLRMMKLRMKISGTFRTLEGAQVFADIRSVISTVRKHGGNILETLTLSPQQIIARL-------------------
517	GC_00000004		O_arc_238	2370	1	104	104	0	0.804118	0.668115	0.729835	COG3436	Transposase	X	Mobilome: prophages, transposons	PF03050.16	Transposase IS66 family	K07484	transposase							MERHEAEACGTCQHGLTAGMIKAVERRQVYDIPVPRLEVTE--HQAAIYCCGHCRATTTATFP--DGVNAHV--QYGKRIRAAAVYCN---------------------------------------------------------------------------------------------------VQQLIPEDRVCQLLRDLFGATSLCAASVTNWVNGTARTLGGVVEHILARLNEGGVRHLDETGLRVAGKLHWLHSISDLAFTHYRISAKRGAVPSFLTGGTIVHDHWKSYYAHMSGVDAHALCGAHHLRELKAIEEIEKEPWACAMSVLLNSANQLKCAAQGRGETELPTSVHHGILTKYMAILTEGLAFHERQDPLARRTGARGRKARRPGHNLLVRLRDYRDDVLRFLTDFTVPFTNNQAERDLRMMKLRMKISGTFRTLEGAQVFADIRSVISTVRKHGGNILETLTLSPQQIIARLVL-----------------
518	GC_00000004		O_arc_238	1542	1	104	104	0	0.804118	0.668115	0.729835	COG3436	Transposase	X	Mobilome: prophages, transposons	PF03050.16	Transposase IS66 family	K07484	transposase							MERHEAEACGTCQHGLTAGMIKAVERRQVYDIPVPRLEVTE--HQAAIYCCGHCRATTTATFP--DGVNAHV--QYGKRIRAAAVYCN---------------------------------------------------------------------------------------------------VQQLIPEDRVCQLLRDLFGATSLCAASVTNWVNGTARTLGGVVEHILARLNEGGVRHLDETGLRVAGKLHWLHSISDLAFTHYRISAKRGAVPSFLTGGTIVHDHWKSYYAHMSGVDAHALCGAHHLRELKAIEEIEKEPWACAMSVLLNSANQLKCAAQGRGETELPTSVHHGILTKYMAILTEGLAFHERQDPLARRTGARGRKARRPGHNLLVRLRDYRDDVLRFLTDFTVPFTNNQAERDLRMMKLRMKISGTFRTLEGAQVFADIKSVISTVRKHGGNILETLTLSPQQIIARL-------------------
519	GC_00000004		O_arc_238	1904	1	104	104	0	0.804118	0.668115	0.729835	COG3436	Transposase	X	Mobilome: prophages, transposons	PF03050.16	Transposase IS66 family	K07484	transposase							MERHEAEACGTCQHGLTAGMIKAVERRQVYDIPVPRLEVTE--HQAAIYCCGHCRATTTATFP--DGVNAHV--QYGKRIRAAAVYCN---------------------------------------------------------------------------------------------------VQQLIPEDRVCQLLRDLFGATSLCAASVTNWVNGTARTLGGVVEHILARLNEGGVRHLDETGLRVAGKLHWLHSISDLAFTHYRISAKRGAVPSFLTGGTIVHDHWKSYYAHMSGVDAHALCGAHHLRELKAIEEIEKEPWACAMSVLLNSANQLKCAAQGRGETELPTSVHHGILTKYMAILTEGLAFHERQDPLARRTGARGRKARRPGHNLLVRLRDYRDDVLRFLTDFTVPFTNNQAERDLRMMKLRMKISGTFRTLEGAQVFADIKSVISTVRKHGGNILETLTLSPQQIIARL-------------------
520	GC_00000004		O_arc_238	4921	1	104	104	0	0.804118	0.668115	0.729835	COG3436	Transposase	X	Mobilome: prophages, transposons	PF03050.16	Transposase IS66 family	K07484	transposase							MERHEAEACGTCQHGLTAGMIKAVERRQVYDIPVPRLEVTE--HQAAIYCCGHCRATTTATFP--DGVNAHV--QYGKRIRAAAVYCN---------------------------------------------------------------------------------------------------VQQLIPEDRVCQLLRDLFGATSLCAASVTNWVNGTARTLGGVVEHILARLNEGGVRHLDETGLRVAGKLHWLHSISDLAFTHYRISTKRGAVPSFLTGGTIVHDHWKSYYAHMSGVDAHALCGAHHLRELKAIEEIEKEPWACAMSVLLNSANQLKCAAQGRGETELPTSVHHGILTKYMAILTEGLAFHERQDPLARRTGARGRKARRPGHNLLVRLRDYRDDVLRFLTDFTVPFTNNQAERDLRMMKLRMKISGTFRTLEGAQVFADIRSVISTVRKHGGNILETLTLSPQQIIARL-------------------
521	GC_00000004		O_arc_238	2757	1	104	104	0	0.804118	0.668115	0.729835	COG3436	Transposase	X	Mobilome: prophages, transposons	PF03050.16	Transposase IS66 family	K07484	transposase							MERHEAEACGTCQHGLTAGMIKAVERRQVYDIPVPRLEVTE--HQAAIYCCGHCRATTTATFP--DGVNTHV--QYGKRIRAAAVYCN---------------------------------------------------------------------------------------------------VQQLIPEDRVCQLLRDLFGATSLCAASVTNWVNGTARTLGGVVEHILARLNEGGVRHLDETGLRVAGKLHWLHSISDLAFTHYRISAKRGAVPSFLTGGTIVHDHWKSYYAHMSGVDAHALCGAHHLRELKAIEEIEKEPWACAMSVLLNSANQLKCAAQGRGETELPTSVHHGILTKYMAILTEGLAFHERQDPLARRTGARGRKARRPGHNLLVRLRDYRDDVLRFLTDFTVPFTNNQAERDLRMMKLRMKISGTFRTLEGAQVFADIKSVISTVRKHGGNILETLTLSPQQIIARL-------------------
522	GC_00000004		O_arc_238	3239	1	104	104	0	0.804118	0.668115	0.729835	COG3436	Transposase	X	Mobilome: prophages, transposons	PF03050.16	Transposase IS66 family	K07484	transposase							MERHEAEACGTCQHGLTAGMIKAVERRQVYDIPVPRLEVTE--HQAAIYCCSHCRATTTATFP--DGVNAHV--QYGKRIRAAAVYCN---------------------------------------------------------------------------------------------------VQQLIPEDRVCQLLRDLFGATSLCAASVTNWVNGTARTLGGVVEHILARLNEGGVRHLDETGLRVAGKLHWLHSISDLAFTHYRISAKRGAVPSFLTGGTIVHDHWKSYYAHMSGVDAHALCGAHHLRELKAIEEIEKEPWACAMSVLLNSANQLKCAAQGRGETELPTSVHHGILTKYMAILTEGLAFHERQDPLARRTGARGRKARRPGHNLLVRLRDYRDDVLRFLTDFTVPFTNNQAERDLRMMKLRMKISGTFRTLEGAQVFADIRSVISTVRKHGGNILETLTLSPQQIIARL-------------------
523	GC_00000004		O_arc_238	1484	1	104	104	0	0.804118	0.668115	0.729835	COG3436	Transposase	X	Mobilome: prophages, transposons	PF03050.16	Transposase IS66 family	K07484	transposase							MERHEAEACGTCQHGLTAGMIKAVERRQVYDIPVPRLEVTE--HQAAIYCCGHCRATTTATFP--DGVNAHV--QYGKRIRAAAVYCN---------------------------------------------------------------------------------------------------VQQLIPEDRVCQLLRDLFGATSLCAASVTNWVNGTARTLGGVVEHILARLNEGGVRHLDETGLRVDGKLHWLHSISDLAFTHYRISAKRGAVPSFLTGGTIVHDHWKSYYAHMSGVDAHALCGAHHLRELKAIEEIEKEPWACAMSVLLNSANQLKCAAQGRGETELPTSVHHGILTKYMAILTEGLAFHERQDPLARRTGARGRKARRPGHNLLVRLRDYRDDVLRFLTDFTVPFTNNQAERDLRMMKLRMKISGTFRTLEGAQVFADIRSVISTVRKHGGNILETLTLSPQQIIARL-------------------
524	GC_00000004		O_arc_238	2676	1	104	104	0	0.804118	0.668115	0.729835	COG3436	Transposase	X	Mobilome: prophages, transposons	PF03050.16	Transposase IS66 family	K07484	transposase							MERHEAEACGTCQHGLTAGMIKAVERRQVYDIPVPRLEVTE--HQAAIYCCGHCRATTTATFP--DGVNAHV--QYGKRIRAAAVYCN---------------------------------------------------------------------------------------------------VQQLIPEDRVCQLLRDLFGATSLCAASVTNWVNGTARTLGGVVEHILARLNEGGVRHLDETGLRVDGKLHWLHSISDLAFTHYRISAKRGAVPSFLTGGTIVHDHWKSYYAHMSGVDAHALCGAHHLRELKAIEEIEKEPWACAMSVLLNSANQLKCAAQGRGETELPTSVHHGILTKYMAILTEGLAFHERQDPLARRTGARGRKARRPGHNLLVRLRDYRDDVLRFLTDFTVPFTNNQAERDLRMMKLRMKISGTFRTLEGAQVFADIRSVISTVRKHGGNILETLTLSPQQIIARL-------------------
525	GC_00000004		O_arc_238	5766	1	104	104	0	0.804118	0.668115	0.729835	COG3436	Transposase	X	Mobilome: prophages, transposons	PF03050.16	Transposase IS66 family	K07484	transposase							MERHEAEACGTCQHGLTAGMIKAVERRQVYDIPVPRLEVTE--HQAAIYCCGYCRATTTATFP--DGVNTHV--QYGKRIRAAAVYCN---------------------------------------------------------------------------------------------------VQQLIPEDRVCQLLRDLFGATSLCAASVTNWVNGTARTLGGVVEHILARLNEGGVRHLDETGLRVAGKLHWLHSISDLAFTHYRISAKRGAVPSFLTGGTIVHDHWKSYYAHMSGVDAHALCGAHHLRELKAIEEIEKEPWACAMSVLLNSANQLKCAAQGRGETELPTSVHHGILTKYMAILTEGLAFHERQDPLARRTGARGRKARRPGHNLLVRLRDYRDDVLRFLTDFTVPFTNNQAERDLRMMKLRMKISGTFRTLEGAQVFADIRSVISTVRKHGGNILETLTLSPQQIIARLVL-----------------
526	GC_00000004		O_arc_238	5834	1	104	104	0	0.804118	0.668115	0.729835	COG3436	Transposase	X	Mobilome: prophages, transposons	PF03050.16	Transposase IS66 family	K07484	transposase							MERHEAEACGTCQHGLTAGMIKAVERRQVYDIPVPRLEVTE--HQAAIYCCGHCRATTTATFP--DGVNAHV--QYGKRIRAAAVYCN---------------------------------------------------------------------------------------------------VQQLIPEDRVCQLLRDLFGATSLCAASVTNWVNGTARTLGGVVEHILARLNEGGVRHLDETGLRVAGKLHWLHSISDLAFTHYRISAKRGAVPSFLTGGTIVHDHWKSYYAHMSGVDAHALCGAHHLRELKAIEEIEKEPWACAMSVLLNSANQLKCAAQGRGETELPTSVHHGILTKYMAILTEGLAFHERQDPLARRTGARGRKARRPGHNLLVRLRDYRDDVLRFLTDFTVPFTNNQAEWDLRMMKLRMKISGTFRTLEGAQVFADIRSVISTVRKHGGNILETLTLSPQQIIARL-------------------
527	GC_00000004		O_arc_238	1744	1	104	104	0	0.804118	0.668115	0.729835	COG3436	Transposase	X	Mobilome: prophages, transposons	PF03050.16	Transposase IS66 family	K07484	transposase							MERHEAEACGTCQHGLTAGMIKAVERRQVYDIPVPRLEVTE--HQAAIYCCGYCRATTTATFP--DGVNTHV--QYGKRIRAAAVYCN---------------------------------------------------------------------------------------------------VQQLIPEDRVCQLLRDLFGATSLCAASVTNWVNGTARTLGGVVEHILARLNEGGVRHLDETGLRVAGKLHWLHSISDLAFTHYRISAKRGAVPSFLTGGTIVHDHWKSYYAHMSGVDAHALCGAHHLRELKAIEEIEKEPWACAMSVLLNSANQLKCAAQGRGETELPTSVHHGILTKYMAILTEGLAFHERQDPLARRTGARGRKARRPGHNLLVRLRDYRDDVLRFLTDFTVPFTNNQAERDLRMMKLRMKISGTFRTLEGAQVFADIRSVISTVRKHGGNILETLTLSPQQIIARL-------------------
528	GC_00000004		O_arc_238	1009	1	104	104	0	0.804118	0.668115	0.729835	COG3436	Transposase	X	Mobilome: prophages, transposons	PF03050.16	Transposase IS66 family	K07484	transposase							MERHEAEACGTCQHGLTAGMIKAVERRQVYDIPVPRLEVTE--HQAVIYCCGHCRATTTATFP--DGVNAHV--QYGKRIRAAAVYCN---------------------------------------------------------------------------------------------------VQQLIPEDRVCQLLRDLFGATSLCAASVTNWVNGTARTLGGVVEHILARLNEGGVRHLDETGLRVAGKLHWLHSISDLAFTHYRISAKRGAVPSFLTGGTIVHDHWKSYYAHMSGVDAHALCGAHHLRELKAIEEIEKEPWACAMSVLLNSANQLKCAAQGRGETELPTSVHHDILTKYMAILTEGLAFHERQDPLARRTGARGRKARRPGHNLLVRLRDYRDDVLRFLTDFTVPFTNNQAERDLRMMKLRMKISGTFRTLEGAQVFADIRSVISTVRKHGGNILETLTLSPQQIIARL-------------------
529	GC_00000004		O_arc_238	5054	1	104	104	0	0.804118	0.668115	0.729835	COG3436	Transposase	X	Mobilome: prophages, transposons	PF03050.16	Transposase IS66 family	K07484	transposase							MERHEAEACGTCQHGLTAGMIKAVERRQVYDIPVPRLEVTE--HQAAIYCCDHCRATTTATFP--DGVNAHV--QYGKRIRAAAVYCN---------------------------------------------------------------------------------------------------VQQLIPEDRVCQLLRDLFGATSLCAASVTNWVNGTARTLGGVVEHILARLNEGGVRHLDETGLRVAGKLHWLHSISDLAFTHYRISTKRGAVPSFLTGGTIVHDHWKSYYAHMSGVDAHALCGAHHLRELKAIEEIEKEPWACAMSVLLNSANQLKCAAQGRGETELPTSVHHGILTKYMAILTEGLAFHERQDPLARRTGARGRKARRPGHNLLVRLRDYRDDVLRFLTDFTVPFTNNQAERDLRMMKLRMKISGTFRTLEGAQVFADIRSVISTVRKHGGNILETLTLSPQQIIARL-------------------
530	GC_00000004		O_arc_238	2932	1	104	104	0	0.804118	0.668115	0.729835	COG3436	Transposase	X	Mobilome: prophages, transposons	PF03050.16	Transposase IS66 family	K07484	transposase							MERHEAEACGTCQHGLTAGMIKAVERRQVYDIPVPRLEVTE--HQAAIYCCGHCRATTTATFP--DGVNTHV--QYGKRIRAAAVYCN---------------------------------------------------------------------------------------------------VQQLIPEDRVCQLLRDLFGATSLCAASVTNWVNGTARTLGGVVEHILARLNEGGVRHLDETGLRVDGKLHWLHSISDLAFTHYRISAKRGAVPSFLTGGTIVHDHWKSYYAHMSGVDAHALCGAHHLRELKAIEEIEKEPWACAMSVLLNSANQLKCAAQGRGETELPTSVHHGILTKYMAILTEGLAFHERQDPLARRTGARGRKARRPGHNLLVRLRDYRDDVLRFLTDFTVPFTNNQAERDLRMMKLRMKISGTFRTLEGAQVFADIKSVISTVRKHGGNILETLTLSPQQIIARL-------------------
531	GC_00000004		O_arc_238	975	1	104	104	0	0.804118	0.668115	0.729835	COG3436	Transposase	X	Mobilome: prophages, transposons	PF03050.16	Transposase IS66 family	K07484	transposase							MERHEAEACGTCQHGLTAGMIKAVERRQVYDIPVPRLEVTE--HQAAIYCCGHCRATTTATFP--DGVNAHV--QYGKRIRAAAVYCN---------------------------------------------------------------------------------------------------VQQLIPEDRVCQLLRDLFGATSLCAASVTNWVNGTARTLGGVVEHILARLNEGGVRHLDETGLRVDGKLHWLHSISDLAFTHYRISAKRGAVPSFLTGGTIVHDHWKSYYAHMSGVDAHALCGAHHLRELKAIEEIEKEPWACAMSVLLNSANQLKCAAQGRGETELPTSVHHDILTKYMAILTEGLAFHERQDPLARRTGARGRKARRPGHNLLVRLRDYRDDVLRFLTDFTVPFTNNQAERDLRMMKLRMKISGTFRTLEGAQVFADIRSVISTVRKHGGNILETLTLSPQQIIARL-------------------
532	GC_00000004		O_arc_238	3520	1	104	104	0	0.804118	0.668115	0.729835	COG3436	Transposase	X	Mobilome: prophages, transposons	PF03050.16	Transposase IS66 family	K07484	transposase							MERHEAEACGTCQHGLTAGMIKAVERRQVYDIPVPRLEVTE--HQAAIYCCGHCRATTTATFP--DGVNAHV--QYGKRIRAAAVYCN---------------------------------------------------------------------------------------------------VQQLIPEDRVCQLLRDLFGATSLCAASVTNWVNGTARTLGGVVEHILARLNEGGVRHLDETGLRVDGKLHWLHSISDLAFTHYRISAKRGAVPSFLTGGTIVHDHWKSYYAHMSGVDAHALCGAHHLRELKAIEEIEKEPWACAMSVLLNSANQLKCAAQGRGETELPTSVHHDILTKYMAILTEGLAFHERQDPLARRTGARGRKARRPGHNLLVRLRDYRDDVLRFLTDFTVPFTNNQAERDLRMMKLRMKISGTFRTLEGAQVFADIRSVISTVRKHGGNILETLTLSPQQIIARL-------------------
533	GC_00000004		O_arc_238	5792	1	104	104	0	0.804118	0.668115	0.729835	COG3436	Transposase	X	Mobilome: prophages, transposons	PF03050.16	Transposase IS66 family	K07484	transposase							MERHEAEACGTCQHGLTAGMIKAVERRQVYDIPVPRLEVTE--HQAAIYCCGYCRATTTATFP--DGVNTHV--QYGKRIRAAAVYCN---------------------------------------------------------------------------------------------------VQQLIPEDRVCQLLRDLFGATSLCAASVTNWVNGTARTLGGVVEHILARLNEGGVRHLDETGLRVAGKLHWLHSISDLAFTHYRISAKRGAVPSFLTGGTIVHDHWKSYYAHMSGVDAHALCGAHHLRELKAIEEIEKEPWACAMSVLLNSANQLKCAAQGRGETELPTSVHHDILTKYMAILTEGLAFHERQDPLARRTGARGRKARRPGHNLLVRLRDYRDDVLRFLTDFTVPFTNNQAERDLRMMKLRMKISGTFRTLEGAQVFADIRSVISTVRKHGGNILETLTLSPQQIIARL-------------------
534	GC_00000004		O_arc_238	1369	1	104	104	0	0.804118	0.668115	0.729835	COG3436	Transposase	X	Mobilome: prophages, transposons	PF03050.16	Transposase IS66 family	K07484	transposase							MERHEAEACGTCQHGLTAGMIKAVERRQVYDIPVPRLEVTE--HQAAIYCCGHCRATTTATFP--DGVNAHV--QYGKRIRAAAVYCN---------------------------------------------------------------------------------------------------VQQLIPEDRVCQLLRDLFGATSLCAASVTNWVNGTARTLGGVVEHILARLNEGGVRHLDETGLRVDGKLHWLHSISDLAFTHYRISAKRGAVPSFLTGGTIVHDHWKSYYAHMSGVDAHALCGAHHLRELKAIEEIEKELWACAMSVLLNSANQLKCAAQGRGETELPTSVHHGILTKYMAILTEGLAFHERQDPLARRTGARGRKARRPGHNLLVRLRDYRDDVLRFLTDFTVPFTNNQAERDLRMMKLRMKISGTFRTLEGAQVFADIRSVISTVRKHGGNILETLTLSPQQIIARL-------------------
535	GC_00000004		O_arc_238	2584	1	104	104	0	0.804118	0.668115	0.729835	COG3436	Transposase	X	Mobilome: prophages, transposons	PF03050.16	Transposase IS66 family	K07484	transposase							MERHEAEACGTCQHGLTAGMIKAVERRQVYDIPVPRLEVTE--HQAAIYCCGHCRATTTATFP--DGVNAHV--QYGKRIRAAAVYCN---------------------------------------------------------------------------------------------------VQQLIPEDRVCQLLRDLFGATSLCAASVTNWVNGTARTLGGVVEHILARLNEGGVRHLDETGLRVDGKLHWLHSISDLAFTHYRISAKRGAVPSFLTGGTIVHDHWKSYYAHMSGVDAHALCGAHHLRELKAIEEIEKEPWACAMSVLLNSANQLKCAAQGRGETELPTSVHHGILTKYMAILTEGLAFHERQDPLARRTGARGRKARRPGHNLLVRLRDYRDDVLRFLTDFTVPFTNNQAERDLRMMKLRMKISGTFRTLEGAQIFADIRSVISTVRKHGCNILETLTLSPQQIIARL-------------------
536	GC_00000004		O_arc_238	5173	1	104	104	0	0.804118	0.668115	0.729835	COG3436	Transposase	X	Mobilome: prophages, transposons	PF03050.16	Transposase IS66 family	K07484	transposase							MERHEAEACGTCQHGLTAGMIKAVERRQVYDIPVPRLEVTE--HQAAIYCCDHCRATTTATFP--DGVNAHV--QYGKRIRAAAVYCN---------------------------------------------------------------------------------------------------VQQLIPEDRVCQLLRDLFGATSLCAASVTNWVNGTARTLGGVVEHILARLNEGGVRHLDETGLRVDGKLHWLHSISDLAFTHYRISTKRGAVPSFLTGGTIVHDHWKSYYAHMSGVDAHALCGAHHLRELKAIEEIEKEPWACAMSVLLNSANQLKCAAQGRGETELPTSVHHGILTKYMAILTEGLAFHERQDPLARRTGARGRKARRPGHNLLVRLRDYRDDVLRFLTDFTVPFTNNQAERDLRMMKLRMKISGTFRTLEGAQVFADIRSVISTVRKHGGNILETLTLSPQQIIARL-------------------
537	GC_00000004		O_arc_238	4790	1	104	104	0	0.804118	0.668115	0.729835	COG3436	Transposase	X	Mobilome: prophages, transposons	PF03050.16	Transposase IS66 family	K07484	transposase							MERHEAEACGTCQHGLTAGMIKAVERRQVYDIPVPRLEVTE--HQAAIYCCGYCRATTTATFP--DGVNAHV--QYGKRIRAAAVYCN---------------------------------------------------------------------------------------------------VQQLIPEDRVCQLLRDLFGATSLCAASVTNWVNGTARTLGGVVEHILARLNEGGVRHLDETGLRVAGKLHWLHSISDLAFTHYRISAKRGAVPSFLTGGTIVHDHWKSYYAHMSGVDAHALCGAHHLRELKAIEEIEKEPWACAMSVLRNSANQLKCAAQGRGETELPTSVHHGILTKYMAILTEGLAFHERQDPLARRTGARGRKARRPGHNLLVRLRDYRDDVLRFLTDFTVPFTNNQAERDLRMMKLRMKISGTFRTLEGAQVFADIRSVISTVRKHGGNILETLTLSPQQIIAGL-------------------
538	GC_00000004		O_arc_238	540	1	104	104	0	0.804118	0.668115	0.729835	COG3436	Transposase	X	Mobilome: prophages, transposons	PF03050.16	Transposase IS66 family	K07484	transposase							MERHEAEACGTCQHGLTAGMIKAVERRQVYDIPVPRLEVTE--HQAAIYCCGYCRATTTATFP--DGVNAHV--QYGKRIRAAAVYCN---------------------------------------------------------------------------------------------------VQQLIPEDRVCQLLRDLFGATSLCAASVTNWVNGTARTLGGVVEHILARLNEGGVRHLDETGLRVDGKLHWLHSISDLAFTHYRISAKRGAVPSFLTGGTIVHDHWKSYYAHMSGVDAHALCGAHHLRELKAIEEIEKEPWACAMSVLLNSANQLKCAAQGRGETELPTSVHHGILTKYMAILTEGLAFHERQDPLARRTGARGRKARRPGHNLLVRLRDYRDDVLRFLTDFTVPFTNNQAEWDLRMMKLRMKISGTFRTLEGAQVFADIRSVISTVRKHGGNILETLTLSPQQIIARL-------------------
539	GC_00000004		O_arc_238	1502	1	104	104	0	0.804118	0.668115	0.729835	COG3436	Transposase	X	Mobilome: prophages, transposons	PF03050.16	Transposase IS66 family	K07484	transposase							-------------------MIKAVERRQVYDIPVPRLEVTE--HQAAIYCCGYCRATTTATFP--DGVNAHV--QYGKRIRAAAVSCN---------------------------------------------------------------------------------------------------VQQLIPEDRVCQLLRDLFGATSLCAASVTNWVNGTARTLGGVVEHILARLNEGGVRHLDETGLRVDGKLHWLHSISDLAFTHYRISAKRGAVPSFLTGGTIVHDHWKSYYAHMSGVDAHALCGAHHLRELKAIEEIEKEPWACAMSVLLNSANQLKCAAQGRGETELPTSVHHGILTKYMAILTEGLAFHERQDPLARRTGARGRKARRPGHNLLVRLRDYRDDVLRFLTDFTVPFTNNQAERDLRMMKLRMKISGTFRTLEGAQVFADIKSVISTVRKHGGNILETLTLSPQQIIARL-------------------
540	GC_00000004		O_arc_238	477	1	104	104	0	0.804118	0.668115	0.729835	COG3436	Transposase	X	Mobilome: prophages, transposons	PF03050.16	Transposase IS66 family									MERHEAEACGTCQHGLTAGMIKAVERRQVYDIPVPRLEVTE--HQAAIYCCGHCRATTTATFP--DGVNAHV--QYGKRIRAAAVYCN---------------------------------------------------------------------------------------------------VQQLIPEDRVCQLLRDLFGATSLCAASVTNWVNGTARTLGGVVEHILARLNEGGVRHLDETGLRVAGKLHWLHSISDLAFTHYRISAKRGAVPSFLTGGTIVHDHWKSYYAHMSGVDAHALCGAHHLRELKAIEEIEKEPWACAMSVLLNSANQLKCAAQGRGETELPTSVHHGILTKYMAILTEGLAFHERQDPLARRTGARGRKARRPGHNLLVRLRDYRDDVLRFLTDFTVPFTNNQAERDLRMMKLRMKSWELSAPSRARRSSLTSDPSSRRSENTGAISSKHSPYHHNRSSLGSNVARATQNPISDGVLGSYE
541	GC_00000004		O_arc_238	2330	1	104	104	0	0.804118	0.668115	0.729835	COG3436	Transposase	X	Mobilome: prophages, transposons	PF03050.16	Transposase IS66 family									MERHEAEACGTCQHGLTAGMIKAVERRQVYDIPVPRLEVTE--HQAAIYCCGHCRATTTATFP--DGVNAHV--QYGKRIRAAAVYCN---------------------------------------------------------------------------------------------------VQQLIPEDRVCQLLRDLFGATSLCAASVTNWVNGTARTLGGVVEHILARLNEGGVRHLDETGLRVAGKLHWLHSISDLAFTHYRISAKRGAVPSFLTGGTIVHDHWKSYYAHMSGVDAHALCGAHHLRELKAIEEIEKEPWACAMSVLLNSANQLKCAAQGRGETELPTSVHHGILTKYMAILTEGLAFHERQDPLARRTGARGRKARRPGHNLLVRLRDYRDDVLRFLTDFTVPFTNNQACRNVSTTLRQWLLDFRLGFLRLVLVG---------------------------------------------------
542	GC_00000004		O_arc_238	4324	1	104	104	0	0.804118	0.668115	0.729835	COG3436	Transposase	X	Mobilome: prophages, transposons	PF03050.16	Transposase IS66 family	K07484	transposase							MNAHVQ---------YGKRI-----RAAAVYCNVQQLIPEDRVCQLLRDLFGATSLCAASVTNWVNGTARTL--GGVVEHILARLNEG--------------------------------------------------------------------------------------------------------------------------------------------------------GVRHLDETGLRVAGKLHWLHSISDLAFTHYRISAKRGAVPSFLTGGTIVHDHWKSYYAHMSGVDAHALCGAHHLRELKAIEEIEKEPWACAMSVLLNSANQLKCAAQGRGETELPTSVHHGILTKYMAILTEGLAFHERQDPLARRTGARGRKARRPGHNLLVRLRDYRDDVLRFLTDFTVPFTNNQAERDLRMMKLRMKISGTFRTLEGAQVFADIRSVISTVRKHGGNILETLTLSPQQIIARL-------------------
543	GC_00000004		O_arc_238	82	1	104	104	0	0.804118	0.668115	0.729835	COG3436	Transposase	X	Mobilome: prophages, transposons	PF03050.16	Transposase IS66 family	K07484	transposase							MNAHVQ---------YGKRI-----RAAAVYCNVQQLIPEDRVCQLLRDLFGATSLCAASVTNWVNGTARTL--GGVVEHILARLNEG--------------------------------------------------------------------------------------------------------------------------------------------------------GVRHLDETGLRVDGKLHWLHSISDLAFTHYRISAKRGAVPSFLTGGTIVHDHWKSYYAHMSGVDAHALCGAHHLRELKAIEEIEKEPWACAMSVLLNSANQLKCAAQGRGETELPTSVHHGILTKYMAILTEGLAFHERQDPLARRTGARGRKARRPGHNLLVRLRDYRDDVLRFLTDFTVPFTNNQAERDLRMMKLRMKISGTFRTLEGAQVFADIRSVISTVRKHGGNILETLTLSPQQIIARL-------------------
544	GC_00000004		O_arc_238	529	1	104	104	0	0.804118	0.668115	0.729835	COG3436	Transposase	X	Mobilome: prophages, transposons	PF03050.16	Transposase IS66 family									MERHEAEACGTCQHGLTAGMIKAVERRQVYDIPVPRLEVTE--HQAAIYCCGHCRATTTATFP--DGVNAHV--QYGKRIRAAAVYCN---------------------------------------------------------------------------------------------------VQQLIPEDRVCQLLRDLFGATSLCAASVTNWVNGTARTLGGVVEHILARLNEGGVRHLDETGLRVDGKLHWLHSISDLAFTHYRISAKRGAVPSFLTGGTIVHDHWKSYYAHMSGVDAHALCGAHHLRELKAIEEIEKEPWACAMSVLLNSANQLKCAAQGRGETELPTSVHHGILTKYMAILTEGLAFHERQDPLARRTGARGRKARRPGHNLLVRLRELP------------------------------------------------------------------------------------------------
545	GC_00000004		O_arc_238	3766	1	104	104	0	0.804118	0.668115	0.729835	COG3436	Transposase	X	Mobilome: prophages, transposons	PF03050.16	Transposase IS66 family									MERHEAEACGTCQHGLTAGMIKAVERRQVYDIPVPRLEVTE--HQAAIYCCGHCRATTTATFP--DGVNAHV--QYGKRIRAAAVYCN---------------------------------------------------------------------------------------------------VQQLIPEDRVCQLLRDLFGATSLCAASVTNWVNGTARTLGGVVEHILARLNEGGVRHLDETGLRVDGKLHWLHSISDLAFTHYRISAKRGAVPSFLTGGTIVHDHWKSYYAHMSGVDAHALCGAHHLRELKAIEEIEKEPWACAMSVLLNSANQLKCAAQGRGETELPTSVHHGILTKYMAILTEGLAFHERQDPLARRTGARGRKARRPGHNLLVRLRELP------------------------------------------------------------------------------------------------
546	GC_00000004		O_arc_238	2760	1	104	104	0	0.804118	0.668115	0.729835	COG3436	Transposase	X	Mobilome: prophages, transposons	PF03050.16	Transposase IS66 family									MERHEAEACGTCQHGLTAGMIKAVERRQVYDIPVPRLEVTE--HQAAIYCCGHCRATTTATFP--DGVNAHV--QYGKRIRAAAVYCN---------------------------------------------------------------------------------------------------VQQLIPEDRVCQLLRDLFGATSLCAASVTNWVNGTARTLGGVVEHILARLNEGGVRHLDETGLRVDGKLHWLHSISDLAFTHYRISAKRGAVPSFLTGGTIVHDHWKSYYAHMSGVDAHALCGAHHLRELKAIEEIEKEPWACAMSVLLNSANQLKCAAQGRGETELPTSVHHGILTKYMAILTEGLAFHERQDPLARRTPPCQ------------------------------------------------------------------------------------------------------------------
547	GC_00000004		O_arc_238	5365	1	104	104	0	0.804118	0.668115	0.729835	COG3436	Transposase	X	Mobilome: prophages, transposons	PF03050.16	Transposase IS66 family									MERHEAEACGTCQHGLTAGMIKAVERRQVYDIPVPRLEVTE--HQAVIYCCGHCRATTTATFP--DGVNAHV--QYGKRIRAAAVYCN---------------------------------------------------------------------------------------------------VQQLIPEDRVCQLLRDLFGATSLCAASVTNWVNGTARTLGGVVEHILARLNEGGVRHLDETGLRVAGKLHWLHSISDLAFTHYRISAKRGAVPSFLTGGTIVHDHWKSYYAHMSGVDAHAPERVNDFETVAFGL----------------------------------------------------------------------------------------------------------------------------------------------------------------------------------------
548	GC_00000004		O_arc_238	3807	1	104	104	0	0.804118	0.668115	0.729835	COG3436	Transposase	X	Mobilome: prophages, transposons	PF03050.16	Transposase IS66 family									MERHEAEACGTCQHGLTAGMIKAVERRQVYDIPVPRLEVTE--HQAAIYCCGHCRAMTTATFP--DGVNAHV--QYGKRIRAAAVYCN---------------------------------------------------------------------------------------------------VQQLIPEDRVCQLLRDLFGATSLCAASVTNWVNGTARTLGGVVEHILARLNEGGVRHLDETGLRVAGKLHWLHSISDLAFTHYRISAKRGAVPSFLTGGTIVHDH---------------------------------------------------------------------------------------------------------------------------------------------------------------------------------------------------------------------
549	GC_00000004		O_arc_238	2733	1	104	104	0	0.804118	0.668115	0.729835	COG3436	Transposase	X	Mobilome: prophages, transposons	PF03050.16	Transposase IS66 family									-------------------MIKAVERRQVYDIPVPRLEVTE--HQAAIYCCGHCRATTTATFP--DGVNAHV--QYGKRIRAAAVYCN---------------------------------------------------------------------------------------------------VQQLIPEDRVCQLLRDLFGATSLCAASVTNWVNGTARTLGGVVEHILARLNEGGVRHLDETGLRVDGKLHWLHSISDLAFTHYRISAKRGAVPSFLTGGTIVHDHWKSYYAHMIPTAELSDPCPFSTCD---------------------------------------------------------------------------------------------------------------------------------------------------------------------------------------------
550	GC_00000004		O_arc_238	4697	1	104	104	0	0.804118	0.668115	0.729835	COG3436	Transposase	X	Mobilome: prophages, transposons	PF03050.16	Transposase IS66 family									MERHEAEACGTCQHGLTAGMIKAVERRQVYDIPVPRLEVTE--HQAAIYCCGHCRATTTATFP--DGVNAHV--QYGKRIRAAAVYCN---------------------------------------------------------------------------------------------------VQQLIPEDRVCQLLRDLFGATSLCAASVTNWVNGTARTLGGVVEHILARLNEGGVRHLDETGLRVDGKLHWLHSISDLAFTHQRQARCCSILPDRRDNCS--------------------------------------------------------------------------------------------------------------------------------------------------------------------------------------------------------------------------
551	GC_00000004		O_arc_238	5357	1	104	104	0	0.804118	0.668115	0.729835	COG3436	Transposase	X	Mobilome: prophages, transposons	PF03050.16	Transposase IS66 family									MERHEAEACGTCQHGLTAGMIKAVERRQVYDIPVPRLEVTE--HQAAIYCCGHCRATTTATFP--DGVNAHV--QYGKRIRAAAVYCN---------------------------------------------------------------------------------------------------VQQLIPEDRVCQLLRDLFGATSLCAASVTNWVNGTARTLGGVVEHILARLNEGGVRHLDETGLRVDGKLHWLHSISDLAFTHQRQARCCSILPDRRDNCS--------------------------------------------------------------------------------------------------------------------------------------------------------------------------------------------------------------------------
552	GC_00000004		O_arc_238	2728	1	104	104	0	0.804118	0.668115	0.729835															MSGVDT-----------HAL-CGAHHLRELKAIEEIEKEPW--ACAMSVLLNSANQLKCAAQG--RGETELP--TSVHHGILTFEL-----------------------------------------------------------------------------------------------------------------------------------------------------------------------------------------------------------------------------------------------------------------------------------------------------------------------------------------------------------------------------------------------------------------------------------
553	GC_00000004		O_arc_238	5714	1	104	104	0	0.804118	0.668115	0.729835															----------------------MMKLRMKISGAFRTLEGAQVFADIRSVISTVRKHGG-------NILETLVLSPQQIIARL---------------------------------------------------------------------------------------------------------------------------------------------------------------------------------------------------------------------------------------------------------------------------------------------------------------------------------------------------------------------------------------------------------------------------------------
554	GC_00000005	Accessory	D_shi_DFL12	4160	23	103	15	0	0.82301	0.752203	0.786015	COG3293	Transposase	X	Mobilome: prophages, transposons	PF13586.8	Transposase DDE domain	K07492	putative transposase							------------------------------------------------------MNTKLHA-------------------------------------------ICDSQGRP----------------------------------------------------------------------------------------------------------LNLF-----VTA----------GQVSDYI----------------------------GARALVSSLP-----KVEWLLGDRGYDADWFREALKDKGIRACIPGRKQRKKPMKYDKRRYKRRNRIEIMFGRLKDWRRVATRYDRCPKVFLSAIALAATVI--YWL-----------------------------------
555	GC_00000005	Accessory	D_shi_DFL12	3815	23	103	15	0	0.82301	0.752203	0.786015	COG3293	Transposase	X	Mobilome: prophages, transposons	PF13586.8	Transposase DDE domain	K07492	putative transposase							------------------------------------------------------MNTKLHA-------------------------------------------ICDSQGRP----------------------------------------------------------------------------------------------------------LNLF-----VTA----------GQVSDYI----------------------------GARALVSSLP-----KVDWLLGDRGYDADWFREALQDKGIRPCIPGRKQRKATVKYDKRRYKRRNRIEIMFGRLKDWRRVATRYDRCPKVFLSAIALAALVI--YWL-----------------------------------
556	GC_00000005	Accessory	D_shi_DFL12	4096	23	103	15	0	0.82301	0.752203	0.786015	COG3293	Transposase	X	Mobilome: prophages, transposons	PF13586.8	Transposase DDE domain	K07492	putative transposase							------------------------------------------------------MNTKLHA-------------------------------------------ICDSQGRP----------------------------------------------------------------------------------------------------------LNLF-----VTA----------GQVSDYI----------------------------GARALVSSLP-----KVDWLLGDRGYDADWFREALQDKGIRPCIPGRKQRKATVKYDKRRYKRRNRIEIMFGRLKDWRRVATRYDRCPKVFLSAIALAALVI--YWL-----------------------------------
557	GC_00000005	Accessory	D_shi_DFL12	2334	23	103	15	0	0.82301	0.752203	0.786015	COG3293	Transposase	X	Mobilome: prophages, transposons	PF13586.8	Transposase DDE domain	K07492	putative transposase							-------------------------------------------MSREGGRTECGMNTKLHA-------------------------------------------ICDRQGRP----------------------------------------------------------------------------------------------------------LNLF-----VTA----------GQVSDYI----------------------------GARALLSSLP-----DVDWLLGDRGYDADWFREALEDKGIRACIPGRKQRKKTVKYDKRRYKRRNRIEIMFGKLKDWRRVPTRYDRCPKVFLSAVALAATSFIGYEA-----------------------------------
558	GC_00000005	Accessory	L_met_DSM14336	3438	23	103	15	0	0.82301	0.752203	0.786015	COG3293	Transposase	X	Mobilome: prophages, transposons	PF13586.8	Transposase DDE domain	K07492	putative transposase							------------------------------------------------------MNTKLHA-------------------------------------------ICDSQGRP----------------------------------------------------------------------------------------------------------LNLF-----VTA----------GQLSDYI----------------------------GARALLSSLP-----NVDWLLGDRGYDADWFREALKDKGIRACIPGRKQRKKPVKYDKRRYKRRNRIEIMFGRLKDWRRVATRYDRCPKVFLSAIALAALVI--YWL-----------------------------------
559	GC_00000005	Accessory	L_met_DSM14336	1480	23	103	15	0	0.82301	0.752203	0.786015	COG3293	Transposase	X	Mobilome: prophages, transposons	PF13586.8	Transposase DDE domain	K07492	putative transposase							------------------------------------------------------MNTKLHA-------------------------------------------ICDSLGRP----------------------------------------------------------------------------------------------------------INLF-----ITA----------GQVSDYT----------------------------GARALLSSLP-----NVNWLLGDRGYDADWFREALQDKGIRACIPGRKQRKTPVKYDKRRYKRRNRIEIIFGRLKDWRRVATRYDRCPKVFLSAIALAATVI--YWL-----------------------------------
560	GC_00000005	Accessory	L_met_DSM14336	783	23	103	15	0	0.82301	0.752203	0.786015	COG3293	Transposase	X	Mobilome: prophages, transposons	PF13586.8	Transposase DDE domain	K07492	putative transposase							------------------------------------------------------MNTKLHA-------------------------------------------ICDSQGRP----------------------------------------------------------------------------------------------------------LNLF-----ITA----------GQLSDYI----------------------------GERALLSGLP-----NVNWLLGDRGYDADWFREALQDKGIRACIPGRKQRKIPVKYDKRRYKRRNRIEIMFGRLKDWRRVATRYDRCPKVFLSAIALAALVI--YWL-----------------------------------
561	GC_00000005	Accessory	L_met_DSM14336	730	23	103	15	0	0.82301	0.752203	0.786015	COG3293	Transposase	X	Mobilome: prophages, transposons	PF13586.8	Transposase DDE domain	K07492	putative transposase							------------------------------------------------------MNTKLHA-------------------------------------------ICDSQGRP----------------------------------------------------------------------------------------------------------LNLF-----VTA----------GQVSDYT----------------------------GAKALLSGLP-----DVQWLLGDRGYDADWFREALKDKGIRACIPGRKQRKKAIRYDKRRYKRRNRIEIMFGRLKDWRRVATRYDRCPKVFLSAIALAALVI--YWL-----------------------------------
562	GC_00000005	Accessory	L_met_DSM14336	770	23	103	15	0	0.82301	0.752203	0.786015	COG3293	Transposase	X	Mobilome: prophages, transposons	PF13586.8	Transposase DDE domain	K07492	putative transposase							------------------------------------------------------MNTKLHA-------------------------------------------ICDSQGRP----------------------------------------------------------------------------------------------------------LNLF-----VTA----------GQVSDYT----------------------------GAKALLSGLP-----DVQWLLGDRGYDADWFREALKDKGIRACIPGRKQRKKAIRYDKRRYKRRNRIEIMFGRLKDWRRVATRYDRCPKVFLSAIALAALVI--YWL-----------------------------------
563	GC_00000005	Accessory	L_met_DSM14336	3018	23	103	15	0	0.82301	0.752203	0.786015	COG3293	Transposase	X	Mobilome: prophages, transposons	PF13586.8	Transposase DDE domain	K07492	putative transposase							------------------------------------------------------MNTKLHA-------------------------------------------ICDSQGRP----------------------------------------------------------------------------------------------------------LNLF-----VTA----------GQVSDYT----------------------------GAKALLSGLP-----DVQWLLGDRGYDADWFREALKDKGIRACIPGRKQRKKAIRYDKRRYKRRNRIEIMFGRLKDWRRVATRYDRCPKVFLSAIALAALVI--YWL-----------------------------------
564	GC_00000005	Accessory	L_met_DSM14336	2106	23	103	15	0	0.82301	0.752203	0.786015	COG3293	Transposase	X	Mobilome: prophages, transposons	PF13586.8	Transposase DDE domain	K07492	putative transposase							------------------------------------------------------MNTKLHA-------------------------------------------ICDSQGRP----------------------------------------------------------------------------------------------------------LNLF-----VSA----------GQVSDYT----------------------------GAKALLSGLP-----DVQWLLGDRGYDADWFREALKDKGIRACIPGRKQRKKAIRYDKRRYKRRNRIEIMFGRLKDWRRVATRYDRCPKVFLSAIALAALVI--YWL-----------------------------------
565	GC_00000005	Accessory	L_met_DSM14336	786	23	103	15	0	0.82301	0.752203	0.786015	COG3293	Transposase	X	Mobilome: prophages, transposons	PF13586.8	Transposase DDE domain	K07492	putative transposase							-----------------------------------------------------------------------------------------------------------------------------------------------------------------------------------------------------------------------------------MTA----------GQVSDYI----------------------------GARALLSSLP-----NVDWLLGDRGYDADWFREALQDKGIRACIPGRKQRKIPVKYDKRRYKRRNRIEIMFGRLKDWRRVATRYDRCPKVFLSAIALAATVI--YWL-----------------------------------
566	GC_00000005	Accessory	L_sp_NJS204	1542	23	103	15	0	0.82301	0.752203	0.786015	COG3293	Transposase	X	Mobilome: prophages, transposons	PF13586.8	Transposase DDE domain	K07492	putative transposase							------------------------------------------------------MNTKLHA-------------------------------------------VCDSQGRP----------------------------------------------------------------------------------------------------------LNLF-----VTA----------GQVSDYI----------------------------GARALLGSLP-----KVDWLLGDRGDDADWFREALQDKGIRPCIPGRKRRKKPVKYDKRCYKRRNRIEIMFGRLRDWRRVATRYDRCPKVFLSATALAALVI--YWLGVLSLIFPPLEGTILPA------------------
567	GC_00000005	Accessory	L_sp_NJS204	4223	23	103	15	0	0.82301	0.752203	0.786015	COG3293	Transposase	X	Mobilome: prophages, transposons	PF01609.23	Transposase DDE domain									------------------------------------------------------MNTKLHA-------------------------------------------ICDSQGRP----------------------------------------------------------------------------------------------------------LNLF-----VTA----------GQVSGYI----------------------------GARALLSSLP-----KVDWLHGDRGYDADWFRDALKDKGIRACIPGRKQRKTPVKYDKRRYKRRNRPS---------RDIAAQ---CTAGQ---------------------------------------------------
568	GC_00000005	Accessory	L_sp_NJS204	451	23	103	15	0	0.82301	0.752203	0.786015	COG3293	Transposase	X	Mobilome: prophages, transposons	PF01609.23	Transposase DDE domain	K07492	putative transposase							--------------MLRNALPGSGRDLFEGTPHCDQHGREKGGRGRLIGRTKGGMNTKLHA-------------------------------------------ICDSQGRP----------------------------------------------------------------------------------------------------------LNLF-----VTA----------GQVSGYI----------------------------GARALLSSLP-----KVDWLHGDRGYDADWFRDALKDKGIRACIPGRKQRKTPVKYDKRRYKRRNRPS---------RDIAAQ---CTAGQ---------------------------------------------------
569	GC_00000005	Accessory	L_sp_NJS204	3192	23	103	15	0	0.82301	0.752203	0.786015	COG3293	Transposase	X	Mobilome: prophages, transposons	PF01609.23	Transposase DDE domain	K07492	putative transposase							--------------MLRNALPGSGRDLFEGTPHCDQHGREKGGRGRLIGRTKGGMNTKLHA-------------------------------------------ICDSQGRP----------------------------------------------------------------------------------------------------------LNLF-----VTA----------GQVSGYI----------------------------GARALLSSLP-----KVDWLHGDRGYDADWFRDALKDKGIRACIPGRKQRKTPVKYDKRRYKRRNRPS---------RDIAAQ---CTAGQ---------------------------------------------------
570	GC_00000005	Accessory	L_sp_NJS204	3807	23	103	15	0	0.82301	0.752203	0.786015	COG3293	Transposase	X	Mobilome: prophages, transposons	PF01609.23	Transposase DDE domain									------------------------------------------------------MNTKLHA-------------------------------------------ICDSQGRP----------------------------------------------------------------------------------------------------------LNLF-----VTA----------GQVSDYT----------------------------GAKALLSGLP-----DVQWLLGDRGYDADWFREALKDKGIRACIPGRKQRKKAIRYDKRRCKRRNRPS---------RDIAAQ---CTAGQ---------------------------------------------------
571	GC_00000005	Accessory	L_sp_NJS204	4221	23	103	15	0	0.82301	0.752203	0.786015	COG3293	Transposase	X	Mobilome: prophages, transposons	PF01609.23	Transposase DDE domain									------------------------------------------------------MNTKLHA-------------------------------------------ICDSQGRP----------------------------------------------------------------------------------------------------------LNLF-----VTA----------GQVSDYT----------------------------GVKALLSGLP-----DVQWLLGDRGYDADWFREALKDKGIRACISGRKQRKKAIGYDKRRNRRRNRPS---------RDIAAQ---CPAGQ---------------------------------------------------
572	GC_00000005	Accessory	O_ant_307	3280	23	103	15	0	0.82301	0.752203	0.786015	COG3293	Transposase	X	Mobilome: prophages, transposons	PF01609.23	Transposase DDE domain	K07492	putative transposase							------------------------------------------------------MNTKLHA-------------------------------------------VTDTNGRP----------------------------------------------------------------------------------------------------------VRLF-----ITA----------GQVSDYT----------------------------GAAALMNGLP-----EAEWLLADRGYGADWFRETLVDKGTKPCIPGRKSRKKAVKYDKRRYKRRNRIERMFGRLKDWRRVATRYDRSPTVFLSAIALAATVI--FWL-----------------------------------
573	GC_00000005	Accessory	O_arc_238	4020	23	103	15	0	0.82301	0.752203	0.786015	COG3293	Transposase	X	Mobilome: prophages, transposons	PF01609.23	Transposase DDE domain	K07492	putative transposase							------------------------------------------------------MNTKLHA-------------------------------------------VTDTSGRP----------------------------------------------------------------------------------------------------------IRLF-----ITA----------GQVSDYP----------------------------GAAALMNNLP-----EADWLLADRGYDADWFRETLVDKGTTPCIPGRKSRKKTVKYDKRRYKRRNRIERMFGRLKDWRRVATRYDRSPTVFLSAIALAATVI--FWL-----------------------------------
574	GC_00000005	Accessory	O_arc_238	2659	23	103	15	0	0.82301	0.752203	0.786015	COG3293	Transposase	X	Mobilome: prophages, transposons	PF01609.23	Transposase DDE domain	K07492	putative transposase							------------------------------------------------------MNTKLHA-------------------------------------------VTDTSGRP----------------------------------------------------------------------------------------------------------IRLF-----ITA----------GQVSDYT----------------------------GAAALMNNLP-----EADWLLADRGYDADWFRETLVDKGTTPCIPGRKSRKKTVKYDKRRYKRRNRIERMFGRLKDWRRVATRYDRSPTVFLAAIALAATVI--FWL-----------------------------------
575	GC_00000005	Accessory	O_arc_238	613	23	103	15	0	0.82301	0.752203	0.786015	COG3293	Transposase	X	Mobilome: prophages, transposons	PF01609.23	Transposase DDE domain	K07492	putative transposase							------------------------------------------------------MNTKLHA-------------------------------------------VTDTSGRP----------------------------------------------------------------------------------------------------------IRLF-----ITA----------GQVSDYT----------------------------GAAALMNNLP-----EADWLLADRGYDADWFRETLVDKGTTPCIPGRKSRKKTVKYDKRRYKRRNRIERMFGRLKDWRRVATRYDRSPTVFFSAIALAATVI--FWL-----------------------------------
576	GC_00000005	Accessory	O_arc_238	1602	23	103	15	0	0.82301	0.752203	0.786015	COG3293	Transposase	X	Mobilome: prophages, transposons	PF01609.23	Transposase DDE domain	K07492	putative transposase							------------------------------------------------------MNTKLHA-------------------------------------------VTDTSGRP----------------------------------------------------------------------------------------------------------IRLF-----ITA----------GQVSDYT----------------------------GAAALMNNLP-----EADWLLADRGYDADWFRETLVDKGTTPCIPGRKSRKKTVKYDKRRYKRRNRIERMFGRLKDWRRVATRYDRSPTVFVSAIALATTVI--FWL-----------------------------------
577	GC_00000005	Accessory	O_arc_238	833	23	103	15	0	0.82301	0.752203	0.786015	COG3293	Transposase	X	Mobilome: prophages, transposons	PF01609.23	Transposase DDE domain	K07492	putative transposase							------------------------------------------------------MNTKLHA-------------------------------------------ATDTSGRP----------------------------------------------------------------------------------------------------------IRLF-----ITA----------GQVSDYT----------------------------GAAALMNNLP-----EADWLLADRGYDADWFRETLVDNGTTPCIPGRKSRKKTVKYDKRRYKRRNRIERMFGRLKDWRRVATRYDRSPTVFLSAIALAATVI--FWL-----------------------------------
578	GC_00000005	Accessory	O_arc_238	2686	23	103	15	0	0.82301	0.752203	0.786015	COG3293	Transposase	X	Mobilome: prophages, transposons	PF01609.23	Transposase DDE domain	K07492	putative transposase							------------------------------------------------------MNTKLHA-------------------------------------------ATDTSGRP----------------------------------------------------------------------------------------------------------IRLF-----ITA----------GQVSDYT----------------------------GAAALMNNLP-----EADWLLADRGYDADWFRETLVDNGTTPCIPGRKSRKKTVKYDKRRYKRRNRIERMFGRLKDWRRVATRYDRSPTVFLSAIALAATVI--FWL-----------------------------------
579	GC_00000005	Accessory	O_arc_238	700	23	103	15	0	0.82301	0.752203	0.786015	COG3293	Transposase	X	Mobilome: prophages, transposons	PF01609.23	Transposase DDE domain	K07492	putative transposase							------------------------------------------------------MNTKLHA-------------------------------------------VTDTNGRP----------------------------------------------------------------------------------------------------------VRLF-----ITA----------GQVSDHT----------------------------GAAALMNGLP-----EAEWLLADRGYDADWFRETLVDRGTKPCIPGRKSRKKAVKYDKRRYKRRNRIERMFGRLKDWRRVATRYDRSPTVFLSAIALAATVI--FWL-----------------------------------
580	GC_00000005	Accessory	O_arc_238	1699	23	103	15	0	0.82301	0.752203	0.786015	COG3293	Transposase	X	Mobilome: prophages, transposons	PF01609.23	Transposase DDE domain	K07492	putative transposase							------------------------------------------------------MNTKLHA-------------------------------------------VTDTSGRP----------------------------------------------------------------------------------------------------------IRLF-----ITA----------GQVSDYT----------------------------GAAALMNNLP-----EDDWLLADRGYDADWFRETLVDKGTTPCIPGRKSRKKTVKYDKPRYKRRNRIERMFGRLKDWRRVATRYDRSPTVFLSAIALAATVI--FWL-----------------------------------
581	GC_00000005	Accessory	O_arc_238	5629	23	103	15	0	0.82301	0.752203	0.786015	COG3293	Transposase	X	Mobilome: prophages, transposons	PF01609.23	Transposase DDE domain	K07492	putative transposase							------------------------------------------------------MNTKLHA-------------------------------------------ATDTSGRP----------------------------------------------------------------------------------------------------------IRLF-----ITA----------GQVSDYT----------------------------GAAALMNNLP-----EADWLLADRGYDADWFRETLVDNGTTPCIPGRKSRKKTVKYDKPRYKRRNRIERMFGRLKDWRRVATRYDRSPTVFLSAIALAATVI--FWL-----------------------------------
582	GC_00000005	Accessory	O_arc_238	2385	23	103	15	0	0.82301	0.752203	0.786015	COG3293	Transposase	X	Mobilome: prophages, transposons	PF01609.23	Transposase DDE domain	K07492	putative transposase							------------------------------------------------------MNTKLHA-------------------------------------------VTDTSGRP----------------------------------------------------------------------------------------------------------IRLF-----ITA----------GQVSDYT----------------------------GAAALMNNLP-----EADWLLADRGYDADWFRETLVDKGTTPCIPGRKSRKKTVKYDKRRYKRRNRIERMFGRLKDWRRVATRHPPCQ------------------------------------------------------
583	GC_00000005	Accessory	O_arc_238	3433	23	103	15	0	0.82301	0.752203	0.786015	COG3293	Transposase	X	Mobilome: prophages, transposons											------------------------------------------------------MGEVARI-------------------------------------------MMGWQNRP-----------------------------------------------------------------------------------------------------LIIRQSQLMQPTSKRTALPQAWCKKKGAWASDRADQGRHEHKASCSYRYSWTSSPLLYHSRSGERLYWRCCPNEWPARADWLLANRRYDADWFREGLIEKGTRPCILECKSRKTTIKYDKRRYKRRNRIEHMFGRVKDWRRAATRNDRSPTVFLSAIMLAATVI--FWI-----------------------------------
584	GC_00000005	Accessory	Pa_ami_JCM7686	2295	23	103	15	0	0.82301	0.752203	0.786015	COG3293	Transposase	X	Mobilome: prophages, transposons	PF13586.8	Transposase DDE domain									---------------------------------------------------------------------------------------------------------------------------------------------------------------------------------------------------------------------------------------------------------------------------------------MLSSLP-----KAEWMLADRGYDADWFINALKDNGIKACIPGRKGRKKAIRHDKRRYKRRNRIEIIFGRLRDWRRIATRYDRCPITFLSAIALAATVL--FWL-----------------------------------
585	GC_00000005	Accessory	Pa_den_ATCC19367	2552	23	103	15	0	0.82301	0.752203	0.786015	COG3293	Transposase	X	Mobilome: prophages, transposons	PF13586.8	Transposase DDE domain	K07492	putative transposase							------------------------------------------------------MNTKLHA-------------------------------------------ICDSQGRP----------------------------------------------------------------------------------------------------------LDLF-----VTA----------GQVSDYI----------------------------GARALLSSLP-----KVDWLLGDRGYDADWFREALQDKGIRACIPGRKQRKTPVKYDKRRYKRRNRIEIMFGRLKDWRRVATRYDRCPKVFLSAIALAATVI--YWL-----------------------------------
586	GC_00000005	Accessory	Pa_den_ATCC19367	3330	23	103	15	0	0.82301	0.752203	0.786015	COG3293	Transposase	X	Mobilome: prophages, transposons	PF13586.8	Transposase DDE domain	K07492	putative transposase							------------------------------------------------------MNTKLHA-------------------------------------------ICDSQGRP----------------------------------------------------------------------------------------------------------LDLF-----VTA----------GQVSDYI----------------------------GARALLSSLP-----KVDWLLGDRGYDADWFREALQDKGIRACIPGRKQRKTPVKYDKRRYKRRNRIEIMFGRLKDWRRVATRYDRCPKVFLSAIALAATVI--YWL-----------------------------------
587	GC_00000005	Accessory	Pa_den_ATCC19367	788	23	103	15	0	0.82301	0.752203	0.786015	COG3293	Transposase	X	Mobilome: prophages, transposons	PF13586.8	Transposase DDE domain	K07492	putative transposase							------------------------------------------------------MNTKLHA-------------------------------------------ICDSLGRP----------------------------------------------------------------------------------------------------------LDLF-----VTA----------GQVSDYI----------------------------GARALLSSLP-----KVDWLLGDRGYDADWFREALQDKGIRACIPGRKQRKTPVKYDKRRYKRRNRIEIMFGRLKDWRRVATRYDRCPKVFLSAIALAATVI--YWL-----------------------------------
588	GC_00000005	Accessory	Pa_den_ATCC19367	2981	23	103	15	0	0.82301	0.752203	0.786015	COG3293	Transposase	X	Mobilome: prophages, transposons	PF13586.8	Transposase DDE domain	K07492	putative transposase							------------------------------------------------------MNTKLHA-------------------------------------------ICDSLGRP----------------------------------------------------------------------------------------------------------LDLF-----VTA----------GQVSDYI----------------------------GARALLSSLP-----KVDWLLGDRGYDADWFREALQDKGIRACIPGRKQRKTPVKYDKRRYKRRNRIEIMFGRLKDWRRVATRYDRCPKVFLSAIALAATVI--YWL-----------------------------------
589	GC_00000005	Accessory	Pa_pan_DSM2944	1582	23	103	15	0	0.82301	0.752203	0.786015	COG3293	Transposase	X	Mobilome: prophages, transposons	PF13586.8	Transposase DDE domain	K07492	putative transposase							------------------------------------------------------MNTKLHA-------------------------------------------ICDSQGRP----------------------------------------------------------------------------------------------------------LDLF-----VTA----------GQVSDYI----------------------------GARALLSSLP-----KVDWLLGDRGYDADWFREALQDKGIRACIPGRKQRKTPVKYDKRRYKRRNRIEIMFGRLKDWRRVATRYDRCPKVFLSAIALAATVI--YWL-----------------------------------
590	GC_00000005	Accessory	Pa_pan_DSM2944	2419	23	103	15	0	0.82301	0.752203	0.786015	COG3293	Transposase	X	Mobilome: prophages, transposons	PF13586.8	Transposase DDE domain	K07492	putative transposase							------------------------------------------------------MNTKLHA-------------------------------------------ICDSQGRP----------------------------------------------------------------------------------------------------------LDLF-----VTA----------GQVSDYI----------------------------GARALLSSLP-----KVDWLLGDRGYDADWFREALQDKGIRACIPGRKQRKTPVKYDKRRYKRRNRIEIMFGRLKDWRRVATRYDRCPKVFLSAIALAATVI--YWL-----------------------------------
591	GC_00000005	Accessory	Pa_pan_DSM2944	2602	23	103	15	0	0.82301	0.752203	0.786015	COG3293	Transposase	X	Mobilome: prophages, transposons	PF13586.8	Transposase DDE domain	K07492	putative transposase							------------------------------------------------------MNTKLHA-------------------------------------------ICDSQGRP----------------------------------------------------------------------------------------------------------LDLF-----VTA----------GQVSDYI----------------------------GARALLSSLP-----KVDWLLGDRGYDADWFREALQDKGIRACIPGRKQRKTPVKYDKRRYKRRNRIEIMFGRLKDWRRVATRYDRCPKVFLSAIALAATVI--YWL-----------------------------------
592	GC_00000005	Accessory	Pa_pan_DSM2944	3213	23	103	15	0	0.82301	0.752203	0.786015	COG3293	Transposase	X	Mobilome: prophages, transposons	PF13586.8	Transposase DDE domain	K07492	putative transposase							------------------------------------------------------MNTKLHA-------------------------------------------ICDSQGRP----------------------------------------------------------------------------------------------------------LDLF-----VTA----------GQVSDYI----------------------------GARALLSSLP-----KVDWLLGDRGYDADWFREALQDKGIRACIPGRKQRKTPVKYDKRRYKRRNRIEIMFGRLKDWRRVATRYDRCPKVFLSAIALAATVI--YWL-----------------------------------
593	GC_00000005	Accessory	Pa_pan_DSM2944	4172	23	103	15	0	0.82301	0.752203	0.786015	COG3293	Transposase	X	Mobilome: prophages, transposons	PF13586.8	Transposase DDE domain	K07492	putative transposase							------------------------------------------------------MNTKLHA-------------------------------------------ICDSQGRP----------------------------------------------------------------------------------------------------------LDLF-----VTA----------GQVSDYI----------------------------GARALLSSLP-----KVDWLLGDRGYDADWFREALQDKGIRACIPGRKQRKTPVKYDKRRYKRRNRIEIMFGRLKDWRRVATRYDRCPKVFLSAIALAATVI--YWL-----------------------------------
594	GC_00000005	Accessory	Pa_pan_DSM2944	1050	23	103	15	0	0.82301	0.752203	0.786015	COG3293	Transposase	X	Mobilome: prophages, transposons	PF13586.8	Transposase DDE domain	K07492	putative transposase							------------------------------------------------------MNTKLHA-------------------------------------------ICDSQGRP----------------------------------------------------------------------------------------------------------IDLF-----VTA----------GQVSDYI----------------------------GARALLSGLP-----NVKWLLGDRGYDADWFREALQDKGIRACIPGRKKRKTPIKYDKRRYKRRNRIEIMFGRLKDWRRVATRYDRCPKVFLSAIALAALVI--YWL-----------------------------------
595	GC_00000005	Accessory	Pa_pan_DSM2944	1133	23	103	15	0	0.82301	0.752203	0.786015	COG3293	Transposase	X	Mobilome: prophages, transposons	PF13586.8	Transposase DDE domain	K07492	putative transposase							------------------------------------------------------MNTKLHA-------------------------------------------ICDSQGRP----------------------------------------------------------------------------------------------------------IDLF-----VTA----------GQVSDYI----------------------------GARALLSGLP-----NVKWLLGDRGYDADWFREALQDKGIRACIPGRKKRKTPIKYDKRRYKRRNRIEIMFGRLKDWRRVATRYDRCPKVFLSAIALAALVI--YWL-----------------------------------
596	GC_00000005	Accessory	Pa_pan_DSM2944	1139	23	103	15	0	0.82301	0.752203	0.786015	COG3293	Transposase	X	Mobilome: prophages, transposons	PF13586.8	Transposase DDE domain	K07492	putative transposase							------------------------------------------------------MNTKLHA-------------------------------------------ICDSQGRP----------------------------------------------------------------------------------------------------------IDLF-----VTA----------GQVSDYI----------------------------GARALLSGLP-----NVKWLLGDRGYDADWFREALQDKGIRACIPGRKKRKTPIKYDKRRYKRRNRIEIMFGRLKDWRRVATRYDRCPKVFLSAIALAALVI--YWL-----------------------------------
597	GC_00000005	Accessory	Pa_pan_DSM2944	1611	23	103	15	0	0.82301	0.752203	0.786015	COG3293	Transposase	X	Mobilome: prophages, transposons	PF13586.8	Transposase DDE domain	K07492	putative transposase							------------------------------------------------------MNTKLHA-------------------------------------------ICDSQGRP----------------------------------------------------------------------------------------------------------IDLF-----VTA----------GQVSDYI----------------------------GARALLSGLP-----NVKWLLGDRGYDADWFREALQDKGIRACIPGRKKRKTPIKYDKRRYKRRNRIEIMFGRLKDWRRVATRYDRCPKVFLSAIALAALVI--YWL-----------------------------------
598	GC_00000005	Accessory	Pa_pan_DSM2944	2436	23	103	15	0	0.82301	0.752203	0.786015	COG3293	Transposase	X	Mobilome: prophages, transposons	PF13586.8	Transposase DDE domain	K07492	putative transposase							------------------------------------------------------MNTKLHA-------------------------------------------ICDSQGRP----------------------------------------------------------------------------------------------------------IDLF-----VTA----------GQVSDYI----------------------------GARALLSGLP-----NVKWLLGDRGYDADWFREALQDKGIRACIPGRKKRKTPIKYDKRRYKRRNRIEIMFGRLKDWRRVATRYDRCPKVFLSAIALAALVI--YWL-----------------------------------
599	GC_00000005	Accessory	Pa_pan_DSM2944	3985	23	103	15	0	0.82301	0.752203	0.786015	COG3293	Transposase	X	Mobilome: prophages, transposons	PF13586.8	Transposase DDE domain	K07492	putative transposase							------------------------------------------------------MNTKLHA-------------------------------------------ICDSQGRP----------------------------------------------------------------------------------------------------------IDLF-----VTA----------GQVSDYI----------------------------GARALLSGLP-----NVKWLLGDRGYDADWFREALQDKGIRACIPGRKKRKTPIKYDKRRYKRRNRIEIMFGRLKDWRRVATRYDRCPKVFLSAIALAALVI--YWL-----------------------------------
600	GC_00000005	Accessory	Pa_pan_DSM2944	4177	23	103	15	0	0.82301	0.752203	0.786015	COG3293	Transposase	X	Mobilome: prophages, transposons	PF13586.8	Transposase DDE domain	K07492	putative transposase							------------------------------------------------------MNTKLHA-------------------------------------------ICDSQGRP----------------------------------------------------------------------------------------------------------IDLF-----VTA----------GQVSDYI----------------------------GARALLSGLP-----NVKWLLGDRGYDADWFREALQDKGIRACIPGRKKRKTPIKYDKRRYKRRNRIEIMFGRLKDWRRVATRYDRCPKVFLSAIALAALVI--YWL-----------------------------------
601	GC_00000005	Accessory	Pa_pan_DSM2944	2886	23	103	15	0	0.82301	0.752203	0.786015	COG3293	Transposase	X	Mobilome: prophages, transposons	PF13586.8	Transposase DDE domain									--------------------------------------------------------MLLSA-----------------------------------------------------------------------------------------------------------------------------------------------------------------------------------GQASGYI----------------------------GARAPLSQIL-----QAGALLADRGYDAGWFRNALIERGIAPCIPSRIGRKAPIPHDASLYRLRRRIENIFARLKDWRRIATRYDRRPILFLSACALAATVI--YWL-----------------------------------
602	GC_00000005	Accessory	Pa_pan_DSM2944	1419	23	103	15	0	0.82301	0.752203	0.786015	COG3293	Transposase	X	Mobilome: prophages, transposons											--------------------------------------------------------------------------------------------------------------------------------------------------------------------------------------------------------------------------------------------------------------------------------------------------------------------------------------------------------MFARLKDWRRSAARYDRRPILFLSACALAATVI--YWL-----------------------------------
603	GC_00000005	Accessory	Pa_pan_DSM2944	3930	23	103	15	0	0.82301	0.752203	0.786015	COG3293	Transposase	X	Mobilome: prophages, transposons											--------------------------------------------------------------------------------------------------------------------------------------------------------------------------------------------------------------------------------------------------------------------------------------------------------------------------------------------------------MFARLKDWRRSAARYDRRPILFLSACALAATVI--YWL-----------------------------------
604	GC_00000005	Accessory	Pa_sp_Arc7R13	1597	23	103	15	0	0.82301	0.752203	0.786015	COG3293	Transposase	X	Mobilome: prophages, transposons	PF13586.8	Transposase DDE domain	K07492	putative transposase							------------------------------------------------------MNTKLHA-------------------------------------------ICDSQGRP----------------------------------------------------------------------------------------------------------IDLF-----VTA----------GQVSDYI----------------------------GARALLSGLP-----NVKWLLGDRGYDADWFREALQDKGIRACIPGRKKRKTAIKYDKRRYKRRNRIEIMFGRLKDWRRVATRYDRCPKVFLSAIALAALVI--YWL-----------------------------------
605	GC_00000005	Accessory	Pa_sp_Arc7R13	3932	23	103	15	0	0.82301	0.752203	0.786015	COG3293	Transposase	X	Mobilome: prophages, transposons	PF13586.8	Transposase DDE domain	K07492	putative transposase							------------------------------------------------------MNTKLHA-------------------------------------------ICDSQGRP----------------------------------------------------------------------------------------------------------IDLF-----VTA----------GQVSDYI----------------------------GARALLSGLP-----NVKWLLGDRGYDADWFREALQDKGIRACIPGRKKRKTAIKYDKRRYKRRNRIEIMFGRLKDWRRVATRYDRCPKVFLSAIALAALVI--YWL-----------------------------------
606	GC_00000005	Accessory	Pa_sp_Arc7R13	909	23	103	15	0	0.82301	0.752203	0.786015	COG3293	Transposase	X	Mobilome: prophages, transposons	PF13586.8	Transposase DDE domain	K07492	putative transposase							------------------------------------------------------MNTKLHA-------------------------------------------VADATGRP----------------------------------------------------------------------------------------------------------IGFF-----MSA----------GQVSDYT----------------------------GAAALLGSLP-----KAGWLLADRGYDADWFREALKDKGIKVCIPGRKSRRKAVKYDKRRYKRRNRIEIMFGRLKDWRRVATRYDRCPETFFSAIMLAATVL--FWL-----------------------------------
607	GC_00000005	Accessory	Pa_sp_Arc7R13	3800	23	103	15	0	0.82301	0.752203	0.786015	COG3293	Transposase	X	Mobilome: prophages, transposons	PF13586.8	Transposase DDE domain	K07492	putative transposase							------------------------------------------------------MNTKLHA-------------------------------------------VADATGRP----------------------------------------------------------------------------------------------------------IGFF-----MSA----------GQVSDYT----------------------------GAAALLGSLP-----KAGWLLADRGYDADWFREALKDKGIKVCIPGRKSRRKAVKYDKRRYKRRNRIEIMFGRLKDWRRVATRYDRCPETFFSAIMLAATVL--FWL-----------------------------------
608	GC_00000005	Accessory	Pa_sp_Arc7R13	3813	23	103	15	0	0.82301	0.752203	0.786015	COG3293	Transposase	X	Mobilome: prophages, transposons	PF13586.8	Transposase DDE domain	K07492	putative transposase							------------------------------------------------------MNTKLHA-------------------------------------------VADATGRP----------------------------------------------------------------------------------------------------------IGFF-----MSA----------GQVSDYT----------------------------GAAALLGSLP-----KAGWLLADRGYDADWFREALKDKGIKVCIPGRKSRRKAVKYDKRRYKRRNRIEIMFGRLKDWRRVATRYDRCPETFFSAIMLAATVL--FWL-----------------------------------
609	GC_00000005	Accessory	Pa_sp_Arc7R13	3153	23	103	15	0	0.82301	0.752203	0.786015	COG3293	Transposase	X	Mobilome: prophages, transposons	PF13586.8	Transposase DDE domain	K07492	putative transposase							------------------------------------------------------MNTKLHA-------------------------------------------VTDAKGRP----------------------------------------------------------------------------------------------------------LKFF-----MTA----------GQVSDYI----------------------------GAAALLGSLP-----GAEWLIADRGYDADWFREALKDKGMKPCIPGRKSRGKAVRYDKRRYKRRNRIEIMFGRLKDWRRIATRYDRCAKTFLSAVALAATVM--FWL-----------------------------------
610	GC_00000005	Accessory	Pa_sp_Arc7R13	43	23	103	15	0	0.82301	0.752203	0.786015	COG3293	Transposase	X	Mobilome: prophages, transposons	PF13586.8	Transposase DDE domain	K07492	putative transposase							-----------------------------------------------------------------------------------------------------------------------------------------------------------------------------------------------------------------------------------MTA----------GQVSDYI----------------------------GAAALLGSLP-----GAEWLIADRGYDADWFREALKDKGMKPCIPGRKSRGKAVRYDKRRYKRRNRIEIMFGRLKDWRRIATRYDRCAKTFLSAVALAATVM--FWL-----------------------------------
611	GC_00000005	Accessory	Pa_sp_BM15	3742	23	103	15	0	0.82301	0.752203	0.786015	COG3293	Transposase	X	Mobilome: prophages, transposons	PF13586.8	Transposase DDE domain									-------------------------------------------------------------------------------------------------------------------------------------------------------------------------------------------------------------------------------------------------------------------------------------------MP-----PSARLLADRGYDANSLRSRLAATGTEAVIPSTRSRKIPIPCDPDAYRHRNLIERAFCRLKDWRRIATRYDKLAINFASAVAIAAIII--WWT-----------------------------------
612	GC_00000005	Accessory	Ph_gal_DSM26640	3159	23	103	15	0	0.82301	0.752203	0.786015	COG3293	Transposase	X	Mobilome: prophages, transposons	PF13586.8	Transposase DDE domain	K07492	putative transposase							MGVFARIMTGFAAEGTDHKTLMVDVTYLKAHRTASSLRLKKGGHGRLIGRSKGGMNTKLHA-------------------------------------------VADSLGRP----------------------------------------------------------------------------------------------------------IRFF-----ISA----------GQVSDYM----------------------------GARALVNSLP-----SADWLLSDRGYDADWFREALTDKGIKPCIPGRKSRDKPVRYDKRRYEPRNRIEIMFGRLKGGRRVATRYDRCPKVFLSAIALAATVL--FWL-----------------------------------
613	GC_00000005	Accessory	Ph_gal_DSM26640	1354	23	103	15	0	0.82301	0.752203	0.786015	COG3293	Transposase	X	Mobilome: prophages, transposons	PF13586.8	Transposase DDE domain	K07492	putative transposase							MGVFARIMTGFAAEGTDHKTLMVDVTYLKAHRTASSLRLKKGGHGRLIGRSKGGMNTKLHA-------------------------------------------VTDGLGRP----------------------------------------------------------------------------------------------------------IRFF-----ISA----------GQVSDYM----------------------------GARALVNSLP-----SADWLLSDRGYDADWFREALTDKGIKPCIPGRKSRDKPVRYDKRRYEPRNRIEIMFGRLKGGRRVATRYDRCPKVFLSAIALAATVL--FWL-----------------------------------
614	GC_00000005	Accessory	Ph_gal_DSM26640	150	23	103	15	0	0.82301	0.752203	0.786015	COG3293	Transposase	X	Mobilome: prophages, transposons	PF13586.8	Transposase DDE domain	K07492	putative transposase							------------------------------------------------------MNTKLHA-------------------------------------------VTDSLGRP----------------------------------------------------------------------------------------------------------IRFF-----ISA----------GQVSDYM----------------------------GARALVNSLP-----SADWLLSDRGYDADWFREALTDKGVKPCIPGRKSRDKPVRYDKRRYKRRNRIEIMFGRLKDWRRVATRYDRCPKVFLSAIALASTVL--FWL-----------------------------------
615	GC_00000005	Accessory	Ph_gal_DSM26640	139	23	103	15	0	0.82301	0.752203	0.786015	COG3293	Transposase	X	Mobilome: prophages, transposons	PF13586.8	Transposase DDE domain									------------------------------------------------------MR--------------------------------------------------------------------------------------------------------------------------------------------------------------------------------------------DFI------------------------------------------------------------------------PGRKQRKAPVKYDKRRYKRRNCIEIMFGRLKDWRRVATRYDRCPKVFLSAIALTATVI--YWLLILTLVMIPILIIFLSFWEDIFQNFLH--------
616	GC_00000005	Accessory	Ph_gal_P11	3157	23	103	15	0	0.82301	0.752203	0.786015	COG3293	Transposase	X	Mobilome: prophages, transposons	PF13586.8	Transposase DDE domain	K07492	putative transposase							MGVFARIMTGFAAEGTDHKTLMVDVTYLKAHRTASSLRLKKGGHGRLIGRSKGGMNTKLHA-------------------------------------------VADSLGRP----------------------------------------------------------------------------------------------------------IRFF-----ISA----------GQVSDYM----------------------------GARALVNSLP-----SADWLLSDRGYDADWFREALTDKGIKPCIPGRKSRDKPVRYDKRRYEPRNRIEIMFGRLKGGRRVATRYDRCPKVFLSAIALAATVL--FWL-----------------------------------
617	GC_00000005	Accessory	Ph_gal_P11	1351	23	103	15	0	0.82301	0.752203	0.786015	COG3293	Transposase	X	Mobilome: prophages, transposons	PF13586.8	Transposase DDE domain	K07492	putative transposase							MGVFARIMTGFAAEGTDHKTLMVDVTYLKAHRTASSLRLKKGGHGRLIGRSKGGMNTKLHA-------------------------------------------VTDGLGRP----------------------------------------------------------------------------------------------------------IRFF-----ISA----------GQVSDYM----------------------------GARALVNSLP-----SADWLLSDRGYDADWFREALTDKGIKPCIPGRKSRDKPVRYDKRRYEPRNRIEIMFGRLKGGRRVATRYDRCPKVFLSAIALAATVL--FWL-----------------------------------
618	GC_00000005	Accessory	Ph_gal_P11	150	23	103	15	0	0.82301	0.752203	0.786015	COG3293	Transposase	X	Mobilome: prophages, transposons	PF13586.8	Transposase DDE domain	K07492	putative transposase							------------------------------------------------------MNTKLHA-------------------------------------------VTDSLGRP----------------------------------------------------------------------------------------------------------IRFF-----ISA----------GQVSDYM----------------------------GARALVNSLP-----SADWLLSDRGYDADWFREALTDKGVKPCIPGRKSRDKPVRYDKRRYKRRNRIEIMFGRLKDWRRVATRYDRCPKVFLSAIALASTVL--FWL-----------------------------------
619	GC_00000005	Accessory	Ph_gal_P11	139	23	103	15	0	0.82301	0.752203	0.786015	COG3293	Transposase	X	Mobilome: prophages, transposons	PF13586.8	Transposase DDE domain									------------------------------------------------------MR--------------------------------------------------------------------------------------------------------------------------------------------------------------------------------------------DFI------------------------------------------------------------------------PGRKQRKAPVKYDKRRYKRRNCIEIMFGRLKDWRRVATRYDRCPKVFLSAIALTATVI--YWLLILTLVMIPILIIFLSFWEDIFQNFLH--------
620	GC_00000005	Accessory	Ph_gal_P128	139	23	103	15	0	0.82301	0.752203	0.786015	COG3293	Transposase	X	Mobilome: prophages, transposons	PF13586.8	Transposase DDE domain	K07492	putative transposase							------------------------------------------------------MNTKLHA-------------------------------------------VTDSLGRP----------------------------------------------------------------------------------------------------------IRFF-----ISA----------GQVSDYM----------------------------GARALVNSLP-----SADWLLSDRGYDADWFREALTDKGVKPCIPGRKSRDKPVRYDKRRYKRRNRIEIMFGRLKDWRRVATRYDRCPKVFLSAIALASTVL--FWL-----------------------------------
621	GC_00000005	Accessory	Ph_gal_P128	1331	23	103	15	0	0.82301	0.752203	0.786015	COG3293	Transposase	X	Mobilome: prophages, transposons	PF13586.8	Transposase DDE domain	K07492	putative transposase							------------------------------------------------------MNTKLHA-------------------------------------------VTDSLG-P----------------------------------------------------------------------------------------------------------RYAS-----SSA----------GQVSDYM----------------------------GARALVNSLP-----SADWLLSDRGYDADWFREALTDKGVKPCIPGRKSRDKPVRYDKRRYKRRNRIEIMFGRLKDWRRVATRYDRCPKVFLSAIALAATVL--FWL-----------------------------------
622	GC_00000005	Accessory	Ph_gal_P128	3016	23	103	15	0	0.82301	0.752203	0.786015	COG3293	Transposase	X	Mobilome: prophages, transposons	PF13586.8	Transposase DDE domain	K07492	putative transposase							------------------------------------------------------MNTKLHA-------------------------------------------VTDSLG-P----------------------------------------------------------------------------------------------------------RYAS-----SSA----------GQVSDYM----------------------------GARALVNSLP-----SADWLLSDRGYDADWFREALTDKGVKPCIPGRKSRDKPVRYDKRRYKRRNRIEIMFGRLKDWRRVATRYDRCPKVFLSAIALAATVL--FWL-----------------------------------
623	GC_00000005	Accessory	Ph_gal_P63	3155	23	103	15	0	0.82301	0.752203	0.786015	COG3293	Transposase	X	Mobilome: prophages, transposons	PF13586.8	Transposase DDE domain	K07492	putative transposase							MGVFARIMTGFAAEGTDHKTLMVDVTYLKAHRTASSLRLKKGGHGRLIGRSKGGMNTKLHA-------------------------------------------VADSLGRP----------------------------------------------------------------------------------------------------------IRFF-----ISA----------GQVSDYM----------------------------GARALVNSLP-----SADWLLSDRGYDADWFREALTDKGIKPCIPGRKSRDKPVRYDKRRYEPRNRIEIMFGRLKGGRRVATRYDRCPKVFLSAIALAATVL--FWL-----------------------------------
624	GC_00000005	Accessory	Ph_gal_P63	1350	23	103	15	0	0.82301	0.752203	0.786015	COG3293	Transposase	X	Mobilome: prophages, transposons	PF13586.8	Transposase DDE domain	K07492	putative transposase							MGVFARIMTGFAAEGTDHKTLMVDVTYLKAHRTASSLRLKKGGHGRLIGRSKGGMNTKLHA-------------------------------------------VTDGLGRP----------------------------------------------------------------------------------------------------------IRFF-----ISA----------GQVSDYM----------------------------GARALVNSLP-----SADWLLSDRGYDADWFREALTDKGIKPCIPGRKSRDKPVRYDKRRYEPRNRIEIMFGRLKGGRRVATRYDRCPKVFLSAIALAATVL--FWL-----------------------------------
625	GC_00000005	Accessory	Ph_gal_P63	150	23	103	15	0	0.82301	0.752203	0.786015	COG3293	Transposase	X	Mobilome: prophages, transposons	PF13586.8	Transposase DDE domain	K07492	putative transposase							------------------------------------------------------MNTKLHA-------------------------------------------VTDSLGRP----------------------------------------------------------------------------------------------------------IRFF-----ISA----------GQVSDYM----------------------------GARALVNSLP-----SADWLLSDRGYDADWFREALTDKGVKPCIPGRKSRDKPVRYDKRRYKRRNRIEIMFGRLKDWRRVATRYDRCPKVFLSAIALASTVL--FWL-----------------------------------
626	GC_00000005	Accessory	Ph_gal_P63	139	23	103	15	0	0.82301	0.752203	0.786015	COG3293	Transposase	X	Mobilome: prophages, transposons	PF13586.8	Transposase DDE domain									------------------------------------------------------MR--------------------------------------------------------------------------------------------------------------------------------------------------------------------------------------------DFI------------------------------------------------------------------------PGRKQRKAPVKYDKRRYKRRNCIEIMFGRLKDWRRVATRYDRCPKVFLSAIALTATVI--YWLLILTLVMIPILIIFLSFWEDIFQNFLH--------
627	GC_00000005	Accessory	Ph_sp_LSS9	3763	23	103	15	0	0.82301	0.752203	0.786015	COG3293	Transposase	X	Mobilome: prophages, transposons	PF13586.8	Transposase DDE domain									-----------------------------------------------------------------------------------------------------------------------------------------------------------------------------------------------------------------------------------------------------------------------------------------------------------MQQSHWFREALKDKGICACILGRKQRNKPVKYHKRRSKRRNRIEIMFGRLKDWRRVATRYDRCPIVFLSAIALAALAV--YWL-----------------------------------
628	GC_00000005	Accessory	Rh_cap_A12	2824	23	103	15	0	0.82301	0.752203	0.786015	COG3293	Transposase	X	Mobilome: prophages, transposons	PF13586.8	Transposase DDE domain	K07492	putative transposase							------------------------------------------------------MNTKLHA-------------------------------------------VADAKGRP----------------------------------------------------------------------------------------------------------IGFF-----MSA----------GPVSDYT----------------------------GAAALLGSLP-----KAGWLLADRGYDADWFREALKDKGIKVCIPGRKSRKKAVKYDKRRYKRRNRIEIMFGRLKDWRRVATRYDRCPETFFSAIMLAATVL--FWL-----------------------------------
629	GC_00000005	Accessory	Rh_sp_CZR27	3404	23	103	15	0	0.82301	0.752203	0.786015	COG3293	Transposase	X	Mobilome: prophages, transposons	PF13586.8	Transposase DDE domain	K07492	putative transposase							------------------------------------------------------MNTKLHA-------------------------------------------VADAKGRP----------------------------------------------------------------------------------------------------------IGFF-----MSA----------GQVSDYT----------------------------GAAALPGSLP-----KADWLLADRGYDADWLREALKDKGMKVCIPGRKSRKKAVKYDKRRYKRRNRIEIMFGRLKDWRRVASRYDRCPDTFFSAIALAAIVL--FWL-----------------------------------
630	GC_00000005	Accessory	Rh_sp_CZR27	616	23	103	15	0	0.82301	0.752203	0.786015	COG3293	Transposase	X	Mobilome: prophages, transposons	PF13586.8	Transposase DDE domain	K07492	putative transposase							------------------------------------------------------MNTKLHA-------------------------------------------VADAKGRP----------------------------------------------------------------------------------------------------------IGFF-----MSA----------GQVSDYT----------------------------GAAALPGSLP-----KADWLLADRGYDADWLREALKDKGMKVCIPGRKSRKKAVKYDKRRYKRRNRIEIMFGRLKDWRRVASRYDRCPDTFFSAIALAAIVL--FWLR----------------------------------
631	GC_00000005	Accessory	Rh_sp_CZR27	3349	23	103	15	0	0.82301	0.752203	0.786015	COG3293	Transposase	X	Mobilome: prophages, transposons	PF13586.8	Transposase DDE domain	K07492	putative transposase							------------------------------------------------------MNTKLHA-------------------------------------------VANAKGRP----------------------------------------------------------------------------------------------------------IGFF-----MSA----------GQVSDYT----------------------------GAAALPGSLP-----KADWLLADRGYDADWLREALKDKGMKVCIPGRKSRKKAVKYDKRRYKRRNRIEIMFGRLKDWRRVATRYDRCPETFFSAIALTAIVL--FWLR----------------------------------
632	GC_00000005	Accessory	Rh_sp_CZR27	3354	23	103	15	0	0.82301	0.752203	0.786015	COG3293	Transposase	X	Mobilome: prophages, transposons	PF13586.8	Transposase DDE domain	K07492	putative transposase							------------------------------------------------------MNTKLHA-------------------------------------------VADAKGRP----------------------------------------------------------------------------------------------------------IGFF-----MSA----------GQVSDYT----------------------------GAAALPGSLP-----KADWLLADRGYDADWLREALKDKGMKVCIPGRKSRKKAVKYDKRRYKRRNRIEIMFGRLKDWRRVASRYDRCPDTFFSAIALAAIVL--LWL-----------------------------------
633	GC_00000005	Accessory	Rh_sp_CZR27	3954	23	103	15	0	0.82301	0.752203	0.786015	COG3293	Transposase	X	Mobilome: prophages, transposons	PF13586.8	Transposase DDE domain	K07492	putative transposase							------------------------------------------------------MNTKLHA-------------------------------------------VADAKGRP----------------------------------------------------------------------------------------------------------IGFF-----MSA----------GQVSDYT----------------------------GAAALPGSLP-----KADWLLADRGYDADWLREALKDKGMKVCIPGRKSRKKTVRYDKRRYKRRNRIEIMFGRLKDWRRVATRYDRCPKAFFSAIALAATVM--FWL-----------------------------------
634	GC_00000005	Accessory	Rh_sp_CZR27	2904	23	103	15	0	0.82301	0.752203	0.786015	COG3293	Transposase	X	Mobilome: prophages, transposons	PF13586.8	Transposase DDE domain									------------------------------------------------------M-------------------------------------------------------------------------------------------------------------------------------------------------------------------------------------------------------------------------------------P---------------------------------IPGRKSRKTDVTYDKRRYKRRNRIEIMFGRLKDWRRVATRYDRCPDTFFSAIALAAIVL--FWL-----------------------------------
635	GC_00000005	Accessory	Rh_sp_CZR27	3747	23	103	15	0	0.82301	0.752203	0.786015	COG3293	Transposase	X	Mobilome: prophages, transposons	PF13586.8	Transposase DDE domain									--------------------------------------------------------------------------------------------------------------------------------------------------------------------------------------------------------------------------------------------------------------------------------------------------------------------------MKVCIPGRKSRETDVRYDKRRYKRRNRIEIMFGRLKDWRRVATRYDRCPDTFFSAIALAATVL--FWL-----------------------------------
636	GC_00000005	Accessory	Rh_sp_CZR27	3383	23	103	15	0	0.82301	0.752203	0.786015	COG3293	Transposase	X	Mobilome: prophages, transposons	PF01609.23	Transposase DDE domain									------------------------------------------------------MNTKLHA-------------------------------------------VANAKGRP----------------------------------------------------------------------------------------------------------IGFF-----MSA----------GQVSDYT----------------------------GAAALPGSLP-----KADWLLADRGYDADWLREALKDKGMKVCIPGALLQKAALR---RDFPFPPGTSGDADDLGGVEGVEAVHESDADVDLGGLTVGGEPLERHWSERQWRTP----------------------------
637	GC_00000005	Accessory	Rh_sp_CZR27	2902	23	103	15	0	0.82301	0.752203	0.786015	COG3293	Transposase	X	Mobilome: prophages, transposons	PF01609.23	Transposase DDE domain									------------------------------------------------------MNTKLHA-------------------------------------------VANAKGRP----------------------------------------------------------------------------------------------------------IGFF-----MSA----------GQVSDYT----------------------------GAAALPGSLP-----KADWLLADSGYDADWLREALKDKGMKVCIPGALLQKAALR---RDFPFPPGTSVDADDLGGAEGVEAVHESDADVDLGGLTVGGEPLERHWSERQWRTP----------------------------
638	GC_00000005	Accessory	Rh_sp_LPB0142	1436	23	103	15	0	0.82301	0.752203	0.786015	COG3293	Transposase	X	Mobilome: prophages, transposons	PF13586.8	Transposase DDE domain	K07492	putative transposase							------------------------------------------------------MNTKLHA-------------------------------------------ICDSQGRP----------------------------------------------------------------------------------------------------------LNLF-----ATA----------GQVSDYI----------------------------GARALLSSLP-----KVDWLLGDRGYDADWFREALKDKGIRACIPGRKQRKKAVKYDKRRYKRRNRIEIMFGRLKDWRRVATRYDRCPKVFLSAIALAATVI--YWL-----------------------------------
639	GC_00000005	Accessory	Rh_sp_LPB0142	1015	23	103	15	0	0.82301	0.752203	0.786015	COG3293	Transposase	X	Mobilome: prophages, transposons	PF13586.8	Transposase DDE domain	K07492	putative transposase							------------------------------------------------------MNTKLHA-------------------------------------------ICDSQGRP----------------------------------------------------------------------------------------------------------LNLF-----ATA----------GQVSDYI----------------------------GARALLSSLP-----KVDWLLGDRGYDADWFREALKDKGIRACIPGRKQRKKAVKYDKRRYKRRNRIEIMFGRLKDWRRVATRYDRCPKVFLSAIALAATVI--YWLCVLTLPLLPQEDARRFSGCISRRIE----------
640	GC_00000005	Accessory	Rh_sp_LPB0142	1099	23	103	15	0	0.82301	0.752203	0.786015	COG3293	Transposase	X	Mobilome: prophages, transposons	PF13586.8	Transposase DDE domain	K07492	putative transposase							#NAME?
641	GC_00000005	Accessory	Rh_sp_LPB0142	666	23	103	15	0	0.82301	0.752203	0.786015	COG3293	Transposase	X	Mobilome: prophages, transposons	PF13586.8	Transposase DDE domain	K07492	putative transposase							------------------------------------------------------MNTKLHA-------------------------------------------ICDSQGRP----------------------------------------------------------------------------------------------------------LNLF-----ATA----------GQVSDYI----------------------------GARALLSSLP-----KVDWLLGDRGYDADWFREALKDKGIRACIPGRKQRKKAVKYDKRRYKRRNRIEIMFGRLKDWRRVATRYDRCPKVFLSAIALATTVI--YWL-----------------------------------
642	GC_00000005	Accessory	Rh_sp_LPB0142	977	23	103	15	0	0.82301	0.752203	0.786015	COG3293	Transposase	X	Mobilome: prophages, transposons	PF01609.23	Transposase DDE domain									------------------------------------------------------MNTKLHA-------------------------------------------ICDSQGRP----------------------------------------------------------------------------------------------------------LNLF-----VTA----------GQVSDYI----------------------------GARALLSSLP-----KVDWLLGDRGYDADWFREALKDKGIRACIPGRVSVR--------------------GR--------------------GVISSPSTV----------------------------------------
643	GC_00000005	Accessory	Rh_sph_KD131	3447	23	103	15	0	0.82301	0.752203	0.786015	COG3293	Transposase	X	Mobilome: prophages, transposons											------------------------------------------------------------------------------------------------------------MGRP----------------------------------------------------------------------------------------------------------IGFF-----MSA----------DPFSDDT----------------------------EAVALLDGLP-----KADRLLADRACDAVWL---------------------------------------------------------------------------------------------------------------
644	GC_00000005	Accessory	Ru_pom_DSS3	2758	23	103	15	0	0.82301	0.752203	0.786015	COG3293	Transposase	X	Mobilome: prophages, transposons	PF13586.8	Transposase DDE domain	K07492	putative transposase							------------------------------------------------------MNTKLHA-------------------------------------------VADAKGRP----------------------------------------------------------------------------------------------------------IGFF-----MSA----------GQVSDYT----------------------------GAAALLGSLP-----KAGWLLADRGYDADWFREALKDKGIKVCIPGRKSRKKAVKYDKRRYKRRNRIEIMFGRLKDWRRVATRYDRCAETFFSAIMLAATVL--FWL-----------------------------------
645	GC_00000005	Accessory	Ru_pom_DSS3	3707	23	103	15	0	0.82301	0.752203	0.786015	COG3293	Transposase	X	Mobilome: prophages, transposons	PF13586.8	Transposase DDE domain	K07492	putative transposase							------------------------------------------------------MNTKLHA-------------------------------------------VADAKGRP----------------------------------------------------------------------------------------------------------IGFF-----MSA----------GQVSDYT----------------------------GAAALLGSLP-----KAGWLLADRGYDADWFREALKDKGIKVCIPGRKSRKKAVKYDKRRYKRRNRIEIMFGRLKDWRRVATRYDRCAETFFSAIMLAATVL--FWL-----------------------------------
646	GC_00000005	Accessory	Ru_pom_DSS3	4022	23	103	15	0	0.82301	0.752203	0.786015	COG3293	Transposase	X	Mobilome: prophages, transposons	PF13586.8	Transposase DDE domain	K07492	putative transposase							------------------------------------------------------MNTKLHA-------------------------------------------VADAKGRP----------------------------------------------------------------------------------------------------------IGFF-----MSA----------GQVSDYT----------------------------GAAALLGSLP-----KAGWLLADRGYDADWFREALKDKGIKVCIPGRKSRKKAVKYDKRRYKRRNRIEIMFGRLKDWRRVATRYDRCAETFFSAIMLAATVL--FWL-----------------------------------
647	GC_00000005	Accessory	Ru_pom_DSS3	4071	23	103	15	0	0.82301	0.752203	0.786015	COG3293	Transposase	X	Mobilome: prophages, transposons	PF13586.8	Transposase DDE domain	K07492	putative transposase							------------------------------------------------------MNTKLHA-------------------------------------------VADAKGRP----------------------------------------------------------------------------------------------------------IGFF-----MSA----------GQVSDYT----------------------------GAAALLGSLP-----KAGWLLADRGYDADWFREALKDKGIKVCIPGRKSRKKAVKYDKRRYKRRNRIEIMFGRLKDWRRVATRYDRCAETFFSAIMLAATVL--FWL-----------------------------------
648	GC_00000005	Accessory	Ru_sp_AD91A	2631	23	103	15	0	0.82301	0.752203	0.786015	COG3293	Transposase	X	Mobilome: prophages, transposons	PF13586.8	Transposase DDE domain	K07492	putative transposase							------------------------------------------------------MNTKLHA-------------------------------------------ICDSQGRP----------------------------------------------------------------------------------------------------------LDLF-----VTA----------GQVSDYI----------------------------GARTLLSSLP-----KVDWLLGDRGYDADWFREALKDKGISACIAGRKQRKTPVKYDKRRYKRRNRIEIMFGRLKDWRRVATRYDRLPKVFLSAIALAAIVI--YWL-----------------------------------
649	GC_00000005	Accessory	Ru_sp_AD91A	4243	23	103	15	0	0.82301	0.752203	0.786015	COG3293	Transposase	X	Mobilome: prophages, transposons	PF01609.23	Transposase DDE domain	K07492	putative transposase							------------------------------------------------------MSTKLHA-------------------------------------------ICDSQGRP----------------------------------------------------------------------------------------------------------LNLF-----VTA----------GQVSDYI----------------------------SARGLLSSLP-----DVDWLLGDHGYDADWFREALKDKGIRACIPSRKQRKKAVKYDKRSYKRRKRIEIMFGRLKDWRRVATR-----------------------------------------------------------
650	GC_00000005	Accessory	Ru_sp_THAF33	387	23	103	15	0	0.82301	0.752203	0.786015	COG3293	Transposase	X	Mobilome: prophages, transposons	PF13586.8	Transposase DDE domain	K07492	putative transposase							------------------------------------------------------MNTKLHA-------------------------------------------VADSLGRP----------------------------------------------------------------------------------------------------------IRFF-----ISA----------GQVSDYT----------------------------GAKALVNSLP-----SADWLLGDRGYDADWFREALDDRGIRPCIPGRQSRDKPVRYDKRRYKRRNRIEIMFGRLKDWRRIATRYDRCPKVFLSAIALAATVL--FWL-----------------------------------
651	GC_00000005	Accessory	Ru_sp_THAF33	394	23	103	15	0	0.82301	0.752203	0.786015	COG3293	Transposase	X	Mobilome: prophages, transposons	PF01609.23	Transposase DDE domain	K07492	putative transposase							------------------------------------------------------MNTKLHA-------------------------------------------ICDSQGRP----------------------------------------------------------------------------------------------------------LSLF-----VTA----------GQVSDYI----------------------------GARALLSSIP-----NVDWLLGDRGDDADWFRDALKDKGIRACIPSRKQRKTPVKYDECRYKRRNRIEIMFGRLKDWRRVATR-----------------------------------------------------------
652	GC_00000005	Accessory	Ru_sp_THAF33	399	23	103	15	0	0.82301	0.752203	0.786015	COG4584	Transposase	X	Mobilome: prophages, transposons	PF13586.8	Transposase DDE domain									------------------------------------------------------MDGHVHAFRFFGAVPNSILYDNDRCLVAKIEPDGTRRRARLFSEMLSHYVIRDRYGRPGKGNDKGSVEGLVGYSRRNFMVPVPSFPTWGAFNDWLEEQCRKRQTDKLRGHNETIGERLQRDLEIMAPLPARSFDACDQASGRVSSLSLLRYKTNDYSVPVAYGHRDVW-----IRAYVDRVVIGCGGEVSDYI----------------------------GARALVSSLP-----KVDWLQGDRGYDADWFRETLKDKGIRACIPGRKQRKTTVRYDKRRYKRRNRIEIMFGRLKDWRRVANRYDRCPKVFLSAIALAALVI--YWL-----------------------------------
653	GC_00000005	Accessory	Ru_sp_THAF33	3138	23	103	15	0	0.82301	0.752203	0.786015	COG3293	Transposase	X	Mobilome: prophages, transposons	PF01609.23	Transposase DDE domain									------------------------------------------------------MNTKLDA-------------------------------------------ICDSQGHP----------------------------------------------------------------------------------------------------------LNFF-----MTA----------GQVSDDT----------------------------GAKALLNGLP-----DVDWLPGDRGYDADWFREALQDKGIKACTPGRRQRKKPVRYDKRRYKRRTRIEIMFGRLKDWR----------------------------------------------------------------
654	GC_00000005	Accessory	Ru_sp_THAF33	2676	23	103	15	0	0.82301	0.752203	0.786015	COG3293	Transposase	X	Mobilome: prophages, transposons	PF01609.23	Transposase DDE domain									------------------------------------------------------MNTKLHA-------------------------------------------ITDSVGRL----------------------------------------------------------------------------------------------------------LRFFISAGQISA----------GQVSDYT----------------------------GARVLVNSLP-----SADWLLGDRGYDADGFREAQIDKGLKPCMPGRKSRSKPAR---------------------------------------------------------------------------------------
655	GC_00000005	Accessory	Ru_sp_THAF33	3598	23	103	15	0	0.82301	0.752203	0.786015	COG3293	Transposase	X	Mobilome: prophages, transposons											------------------------------------------------------MNTKLMP-------------------------------------------ACDGQGRP----------------------------------------------------------------------------------------------------------LNLF-----VTA----------GSDNDYI----------------------------DARALLSSIP-----NVDWLLGERGRDAS---------------QGRQAPQLHRDYV-------------------WRA---------------------------------------------------------------
656	GC_00000005	Accessory	Ru_sp_TM1040	171	23	103	15	0	0.82301	0.752203	0.786015	COG3293	Transposase	X	Mobilome: prophages, transposons	PF13586.8	Transposase DDE domain	K07492	putative transposase							------------------------------------------------------MTTKLHA-------------------------------------------ICDSRGRP----------------------------------------------------------------------------------------------------------LNLF-----VTA----------GQVSDYN----------------------------GARALLSSLP-----DVEWLLGDRGYDADWFREALNDKGIRACIPGRKQRKKPVKYDKRRYRRRNRIEIMFGRLKDWRRIATRYDRCPKVFLSAIALAALVI--YWL-----------------------------------
657	GC_00000006	Accessory	L_met_DSM14336	4397	24	101	36	0	0.774529	0.652454	0.70827	COG3039	Transposase and inactivated derivatives, IS5 family (IS5)	X	Mobilome: prophages, transposons	PF13737.8	Transposase DDE domain									-----------------------------------------------------------------------MSSWSPTKYTTTNWPSYNTALKQRGSLPVWFDPGMVWTPPPTGKRGRQQQFSDAAIQTCLTLKVLFGLPLRQTT-------------GFVESLLRLIGLDWIVPDFSTLCRRQKMLNVSLPYRGGTGPLNLLIPSHGLQANHCRAADSTGIKAEREGE--WDARKHGDPKRRIWRKIHIGIDEETLEVRAVAVTASNVGDAPTLPELLDQIPPDHDIRSVTADGACDT---RKCHDAIAARGA------------HAVIPPRKNAKPWKP-------------TSAGAIARNEAVNAPRYLG--RAI---WRR-WSG---YHRRSLVES--------------KMNCVKLLGQSLMARDFDRQVAEIQIRIAVLNRYTALGIPVTGAVG-----------------------------
658	GC_00000006	Accessory	L_met_DSM14336	2429	24	101	36	0	0.774529	0.652454	0.70827	COG1064	D-arabinose 1-dehydrogenase, Zn-dependent alcohol dehydrogenase family (AdhP) (PDB:5O8Q)	G	Carbohydrate transport and metabolism	PF13737.8	Transposase DDE domain									------------------------------------------------------------------------------------------------------------------------------------------MPLRQTT-------------GAVQCLLRLAGLDWAAPDFSTLRRRQKTLNVSLPYRGGSGPLNLLTPSHGLLANHCRAADSTGIKAEGEGEGAWNAREHGGPKRRIWRKIHIGIGAETLEVRTVEATISNIGDAPMRPGLLNQIPPDQDIGSVTADGACDT---RKCHDAIAARSA------------HAVIPPRKNAKPWKP-------------ASAGAIARTEALRAAKYLG--RAL---WRR-LTG---YQRRRRAGI-----------------------------------------------------------------------------------------
659	GC_00000006	Accessory	L_met_DSM14336	2823	24	101	36	0	0.774529	0.652454	0.70827	COG3039	Transposase and inactivated derivatives, IS5 family (IS5)	X	Mobilome: prophages, transposons	PF13737.8	Transposase DDE domain									------------------------------------------------------------------------------------------------------------------------------------------MPLRQTT-------------GVVQCLLRLAGLDWAAPDFSTLCRRQKTLKASLPYRGGSGPLNLLIPSHGLQTNHCRAADSTGIKAEGEGEGAWNARKHGGPKRRIWRKIHIGIGAETLEVRTVEATTSNIADAPMRPGLLNQIPPDQGIGSVTENGACDT---RKCRGAIAARGA------------HAVIPPRKNAKPWKP-------------ASAGAIARTEALRAAKYLG--RAL---WRR-LTG---YQRRRRAGI-----------------------------------------------------------------------------------------
660	GC_00000006	Accessory	L_met_DSM14336	2006	24	101	36	0	0.774529	0.652454	0.70827	COG1064	D-arabinose 1-dehydrogenase, Zn-dependent alcohol dehydrogenase family (AdhP) (PDB:5O8Q)	G	Carbohydrate transport and metabolism	PF01609.23	Transposase DDE domain									---------------------------------------------------------------------------------------------------------------------------------------------------------------------------------------------------------------------------------------------------------------------------------MRPELPGQIPPEQKFGSVTADGAYGT---RKCHGAIAARGA------------LAVIPPRKNTKPWKP-------------ASAGAIARNGAVNASRYSG--RAL---WRR-WSG---YQRRRRAGIWGAESDPGDHFPGDWMHCAKLLGQSLMARDFDRQVAEIQLRIAMLNRYTALSIPDTLAVG-----------------------------
661	GC_00000006	Accessory	L_met_DSM14336	4279	24	101	36	0	0.774529	0.652454	0.70827					PF01609.23	Transposase DDE domain									----------------------------------------------------------------------------------------------------------------------------------------------------------------------------------------------------------MI-------------DSTGIKAEGEGE--WHARMHGGAKRRLWRKLLLGVGEPTLEIRAVEVTGSHVGDAPMLPGLLDQIPAGAEIGSVTADGACDT---RKCREAVAGRGA------------HAVIPPR------------------------------------------------------------------------------------------------------------------------------------------------------------
662	GC_00000006	Accessory	L_sp_NJS201	4404	24	101	36	0	0.774529	0.652454	0.70827	COG3039	Transposase and inactivated derivatives, IS5 family (IS5)	X	Mobilome: prophages, transposons	PF13737.8	Transposase DDE domain									-----------------------------------------------------------------------MNSWAPTKYKTTNWSTYNEALKRRGSLSIWFDPEMTWQPPPTGKRGRQLSFSDAAIQTCLTMKVLFGMPLRQTT-------------GFVQSLLKLVGLDWTVPDFSTLRRRQRTLNVSIPYRGGAGPLNLLI-------------DSTGIKAEGEGE--WNARKHGGAKRRIWRKVHIGVDEETLEVRAVEITGSNIGDAPVLPELLDQIPPDQEIGRVIADGAYDT---RKCHEAIAARNA------------AAVIPPRKNAKPWKP-------------TSPGAVARNEALRASKYLG--RAI---WRR-WSD---YHRRSRVES--------------KMNCIKLLGQSLMARDFDRQVAELQVRIAVLNGYTALGIPATVAAG-----------------------------
663	GC_00000006	Accessory	L_sp_NJS201	666	24	101	36	0	0.774529	0.652454	0.70827	COG3039	Transposase and inactivated derivatives, IS5 family (IS5)	X	Mobilome: prophages, transposons	PF13737.8	Transposase DDE domain									------------------------------------------------------------------------------------------------------------------------------------------MPLRQIEPWERHWSERPWRGGFVESLLHLAGLDWKVPDFSTLCRRQEKLQVAIPYRGGKGPLHLLI-------------DATGIKAEGEGE--WNARKHGGSKKRLWHKLHLGMDEETLEIRAVGVTTSNVGDAPILPDLLEQIPPGQGM-------------------------------------------------PASP--------------------------------------------LTG---LVTLASATM-----------------------------------------------------------------------------------------
664	GC_00000006	Accessory	L_sp_NJS201	2398	24	101	36	0	0.774529	0.652454	0.70827															------------------------------------------------------------------------------------------------------------------------------------------------------------------------------------MRR-------------------------------------------------------------------GIDAETLEVRAVEVTASDTGDAPMLPELLDQIPPDQDIGSVTANGACDT---RKCHGVIAARKG-----------------------------------------------------LVAKIG--RGI--------------------------------------HCVKPAC------------------------------------------------------------------
665	GC_00000006	Accessory	L_sp_NJS201	4690	24	101	36	0	0.774529	0.652454	0.70827															------------------------------------------------------------------------------------------------------------------------------------------------------------------------------------MRR-------------------------------------------------------------------GIDAETLEVRAVEVTASDTGDAPMLPELLDQIPPDQDIGSGTANGACDT---RKCHGVIAARK--------------------------------------------GLVAK---------IG-------------RG---------------------------IHCVKPAC------------------------------------------------------------------
666	GC_00000006	Accessory	L_sp_NJS201	4812	24	101	36	0	0.774529	0.652454	0.70827	COG3039	Transposase and inactivated derivatives, IS5 family (IS5)	X	Mobilome: prophages, transposons	PF13737.8	Transposase DDE domain									---------------------------------------------------------------------------------------------------------------------MTILKHLIANPVVVVNEAEEAWVATSTT-------------GFVESLLPVAGLDWDVSDFSTLCRRQRTLNVSLPYRGSTDPLNILI-------------DSTGIKAEGEGE--WNARKHGGPKRRVWRKIHI-----------------------------------------------------PCLAVVCGANE-------------------------------------------------EKGDCRGDIG------------GPG----RRRGIRHA--------------QMP------------------------------------------------------------------------
667	GC_00000006	Accessory	L_sp_NJS204	1324	24	101	36	0	0.774529	0.652454	0.70827	COG1064	D-arabinose 1-dehydrogenase, Zn-dependent alcohol dehydrogenase family (AdhP) (PDB:5O8Q)	G	Carbohydrate transport and metabolism	PF01609.23	Transposase DDE domain									-----------------------------------------------------------------------------------------------------------------------------------------------------------------------------------------------------------------------------------------------------------------------------MDAPILPDLLDQIPADERIGSVTADGAYDT---RKCHEAIAARGA------------AAVIPPRKNAKPWKP-------------TSPGAVARNEALHASKHLG--RAI---WRR-WSG---YHRRSRVEA--------------KMNCIKLLGQSLMARDFERQVAELQVRIAVLNGYTALGIPVTRPVE-----------------------------
668	GC_00000006	Accessory	L_sp_NJS204	3162	24	101	36	0	0.774529	0.652454	0.70827	COG1064	D-arabinose 1-dehydrogenase, Zn-dependent alcohol dehydrogenase family (AdhP) (PDB:5O8Q)	G	Carbohydrate transport and metabolism	PF01609.23	Transposase DDE domain									----------------------------------------------------------------------------------------------------------------------------------------------------------------------------------MHCRAA---------------------------------DSTGVKVEGEGE--WHARK-----PPLAHAMHV-------------LPGSGRPQAPILPDLPDQIPDEQEIGSVTADGACGT---RKCHDVIAERGA------------AAVIPPRKNAKPWKT-------------ITAGAGARNEALRASKYLG--RAL---WRR-WSG---YHRRSRVEI-----------------------------------------------------------------------------------------
669	GC_00000006	Accessory	L_sp_NJS204	1325	24	101	36	0	0.774529	0.652454	0.70827	COG3039	Transposase and inactivated derivatives, IS5 family (IS5)	X	Mobilome: prophages, transposons	PF01609.23	Transposase DDE domain									----------------------------------------------------------------------------------------------------------------------------------------------------------------------------------MHCRAA---------------------------------DSTGIKAEGEGE--WNARKHGGPKRRLWRKIHIGIDEETLEVRAIEVTGSNIG-------------------------------------------------------------------------------------------------PSRQVS--------FRNRLPG---------------------------------------------------------NGCAHFARSPGPDPG-----------------------------
670	GC_00000006	Accessory	O_ant_307	94	24	101	36	0	0.774529	0.652454	0.70827					PF01609.23	Transposase DDE domain									------------------------------------------------------------------------------------------------------------------------------------------MPLRQAT-------------GFVESLLKLIDLDWEVPDFSTLCRRQKRLSVTIPYQGSKGPLNLLI-------------DSTGIKVEGEGE--WNARKHGGPKRRVWRKIHIGIDEETLEIRAVEVTSSSIGDPPMLPNLLGQITPDQKIGSVTADGAYDT---RKCHDAIAARNA------------RAVIPPRKNAKLWKP-------------DTLGARARNEAVQSSKDLG--RAQ---WRR-LSG---YHRRSRVET--------------KMHCLKLLGQRLAARDFDRQVAEVQIRAAILNGFTALGIPNTVTVG-----------------------------
671	GC_00000006	Accessory	O_ant_307	101	24	101	36	0	0.774529	0.652454	0.70827					PF01609.23	Transposase DDE domain									------------------------------------------------------------------------------------------------------------------------------------------MPLRQAT-------------GFVESLLKLIDLDWEVPDFSTLCRRQKRLSVTIPYQGSKGPLNLLI-------------DSTGIKVEGEGE--WNARKHGGPKRRVWRKIHIGIDEETLEIRAVEVTSSSIGDPPMLPNLLGQITPDQKIGSVTADGAYDT---RKCHDAIAARNA------------RAVIPPRKNAKLWKP-------------DTLGARARNEAVQSSKDLG--RAQ---WRR-LSG---YHRRSRVET--------------KMHCLKLLGQRLAARDFDRQVAEVQIRAAILNGFTALGIPNTVTVG-----------------------------
672	GC_00000006	Accessory	O_ant_307	104	24	101	36	0	0.774529	0.652454	0.70827					PF01609.23	Transposase DDE domain									------------------------------------------------------------------------------------------------------------------------------------------MPLRQAT-------------GFVESLLKLIDLDWEVPDFSTLCRRQKRLSVTIPYQGSKGPLNLLI-------------DSTGIKVEGEGE--WNARKHGGPKRRVWRKIHIGIDEETLEIRAVEVTSSSIGDPPMLPNLLGQITPDQKIGSVTADGAYDT---RKCHDAIAARNA------------RAVIPPRKNAKLWKP-------------DTLGARARNEAVQSSKDLG--RAQ---WRR-LSG---YHRRSRVET--------------KMHCLKLLGQRLAARDFDRQVAEVQIRAAILNGFTALGIPNTVTVG-----------------------------
673	GC_00000006	Accessory	O_ant_307	110	24	101	36	0	0.774529	0.652454	0.70827					PF01609.23	Transposase DDE domain									------------------------------------------------------------------------------------------------------------------------------------------MPLRQAT-------------GFVESLLKLIDLDWEVPDFSTLCRRQKRLSVTIPYQGSKGPLNLLI-------------DSTGIKVEGEGE--WNARKHGGPKRRVWRKIHIGIDEETLEIRAVEVTSSSIGDPPMLPNLLGQITPDQKIGSVTADGAYDT---RKCHDAIAARNA------------RAVIPPRKNAKLWKP-------------DTLGARARNEAVQSSKDLG--RAQ---WRR-LSG---YHRRSRVET--------------KMHCLKLLGQRLAARDFDRQVAEVQIRAAILNGFTALGIPNTVTVG-----------------------------
674	GC_00000006	Accessory	O_ant_307	383	24	101	36	0	0.774529	0.652454	0.70827					PF01609.23	Transposase DDE domain									------------------------------------------------------------------------------------------------------------------------------------------MPLRQAT-------------GFVESLLKLIDLDWEVPDFSTLCRRQKRLSVTIPYQGSKGPLNLLI-------------DSTGIKVEGEGE--WNARKHGGPKRRVWRKIHIGIDEETLEIRAVEVTSSSIGDPPMLPNLLGQITPDQKIGSVTADGAYDT---RKCHDAIAARNA------------RAVIPPRKNAKLWKP-------------DTLGARARNEAVQSSKDLG--RAQ---WRR-LSG---YHRRSRVET--------------KMHCLKLLGQRLAARDFDRQVAEVQIRAAILNGFTALGIPNTVTVG-----------------------------
675	GC_00000006	Accessory	O_ant_307	800	24	101	36	0	0.774529	0.652454	0.70827					PF01609.23	Transposase DDE domain									------------------------------------------------------------------------------------------------------------------------------------------MPLRQAT-------------GFVESLLKLIDLDWEVPDFSTLCRRQKRLSVTIPYQGSKGPLNLLI-------------DSTGIKVEGEGE--WNARKHGGPKRRVWRKIHIGIDEETLEIRAVEVTSSSIGDPPMLPNLLGQITPDQKIGSVTADGAYDT---RKCHDAIAARNA------------RAVIPPRKNAKLWKP-------------DTLGARARNEAVQSSKDLG--RAQ---WRR-LSG---YHRRSRVET--------------KMHCLKLLGQRLAARDFDRQVAEVQIRAAILNGFTALGIPNTVTVG-----------------------------
676	GC_00000006	Accessory	O_ant_307	1129	24	101	36	0	0.774529	0.652454	0.70827					PF01609.23	Transposase DDE domain									------------------------------------------------------------------------------------------------------------------------------------------MPLRQAT-------------GFVESLLKLIDLDWEVPDFSTLCRRQKRLSVTIPYQGSKGPLNLLI-------------DSTGIKVEGEGE--WNARKHGGPKRRVWRKIHIGIDEETLEIRAVEVTSSSIGDPPMLPNLLGQITPDQKIGSVTADGAYDT---RKCHDAIAARNA------------RAVIPPRKNAKLWKP-------------DTLGARARNEAVQSSKDLG--RAQ---WRR-LSG---YHRRSRVET--------------KMHCLKLLGQRLAARDFDRQVAEVQIRAAILNGFTALGIPNTVTVG-----------------------------
677	GC_00000006	Accessory	O_ant_307	1481	24	101	36	0	0.774529	0.652454	0.70827					PF01609.23	Transposase DDE domain									------------------------------------------------------------------------------------------------------------------------------------------MPLRQAT-------------GFVESLLKLIDLDWEVPDFSTLCRRQKRLSVTIPYQGSKGPLNLLI-------------DSTGIKVEGEGE--WNARKHGGPKRRVWRKIHIGIDEETLEIRAVEVTSSSIGDPPMLPNLLGQITPDQKIGSVTADGAYDT---RKCHDAIAARNA------------RAVIPPRKNAKLWKP-------------DTLGARARNEAVQSSKDLG--RAQ---WRR-LSG---YHRRSRVET--------------KMHCLKLLGQRLAARDFDRQVAEVQIRAAILNGFTALGIPNTVTVG-----------------------------
678	GC_00000006	Accessory	O_ant_307	1732	24	101	36	0	0.774529	0.652454	0.70827					PF01609.23	Transposase DDE domain									------------------------------------------------------------------------------------------------------------------------------------------MPLRQAT-------------GFVESLLKLIDLDWEVPDFSTLCRRQKRLSVTIPYQGSKGPLNLLI-------------DSTGIKVEGEGE--WNARKHGGPKRRVWRKIHIGIDEETLEIRAVEVTSSSIGDPPMLPNLLGQITPDQKIGSVTADGAYDT---RKCHDAIAARNA------------RAVIPPRKNAKLWKP-------------DTLGARARNEAVQSSKDLG--RAQ---WRR-LSG---YHRRSRVET--------------KMHCLKLLGQRLAARDFDRQVAEVQIRAAILNGFTALGIPNTVTVG-----------------------------
679	GC_00000006	Accessory	O_ant_307	2127	24	101	36	0	0.774529	0.652454	0.70827					PF01609.23	Transposase DDE domain									------------------------------------------------------------------------------------------------------------------------------------------MPLRQAT-------------GFVESLLKLIDLDWEVPDFSTLCRRQKRLSVTIPYQGSKGPLNLLI-------------DSTGIKVEGEGE--WNARKHGGPKRRVWRKIHIGIDEETLEIRAVEVTSSSIGDPPMLPNLLGQITPDQKIGSVTADGAYDT---RKCHDAIAARNA------------RAVIPPRKNAKLWKP-------------DTLGARARNEAVQSSKDLG--RAQ---WRR-LSG---YHRRSRVET--------------KMHCLKLLGQRLAARDFDRQVAEVQIRAAILNGFTALGIPNTVTVG-----------------------------
680	GC_00000006	Accessory	O_ant_307	2389	24	101	36	0	0.774529	0.652454	0.70827					PF01609.23	Transposase DDE domain									------------------------------------------------------------------------------------------------------------------------------------------MPLRQAT-------------GFVESLLKLIDLDWEVPDFSTLCRRQKRLSVTIPYQGSKGPLNLLI-------------DSTGIKVEGEGE--WNARKHGGPKRRVWRKIHIGIDEETLEIRAVEVTSSSIGDPPMLPNLLGQITPDQKIGSVTADGAYDT---RKCHDAIAARNA------------RAVIPPRKNAKLWKP-------------DTLGARARNEAVQSSKDLG--RAQ---WRR-LSG---YHRRSRVET--------------KMHCLKLLGQRLAARDFDRQVAEVQIRAAILNGFTALGIPNTVTVG-----------------------------
681	GC_00000006	Accessory	O_ant_307	2408	24	101	36	0	0.774529	0.652454	0.70827					PF01609.23	Transposase DDE domain									------------------------------------------------------------------------------------------------------------------------------------------MPLRQAT-------------GFVESLLKLIDLDWEVPDFSTLCRRQKRLSVTIPYQGSKGPLNLLI-------------DSTGIKVEGEGE--WNARKHGGPKRRVWRKIHIGIDEETLEIRAVEVTSSSIGDPPMLPNLLGQITPDQKIGSVTADGAYDT---RKCHDAIAARNA------------RAVIPPRKNAKLWKP-------------DTLGARARNEAVQSSKDLG--RAQ---WRR-LSG---YHRRSRVET--------------KMHCLKLLGQRLAARDFDRQVAEVQIRAAILNGFTALGIPNTVTVG-----------------------------
682	GC_00000006	Accessory	O_ant_307	2610	24	101	36	0	0.774529	0.652454	0.70827					PF01609.23	Transposase DDE domain									------------------------------------------------------------------------------------------------------------------------------------------MPLRQAT-------------GFVESLLKLIDLDWEVPDFSTLCRRQKRLSVTIPYQGSKGPLNLLI-------------DSTGIKVEGEGE--WNARKHGGPKRRVWRKIHIGIDEETLEIRAVEVTSSSIGDPPMLPNLLGQITPDQKIGSVTADGAYDT---RKCHDAIAARNA------------RAVIPPRKNAKLWKP-------------DTLGARARNEAVQSSKDLG--RAQ---WRR-LSG---YHRRSRVET--------------KMHCLKLLGQRLAARDFDRQVAEVQIRAAILNGFTALGIPNTVTVG-----------------------------
683	GC_00000006	Accessory	O_ant_307	2731	24	101	36	0	0.774529	0.652454	0.70827					PF01609.23	Transposase DDE domain									------------------------------------------------------------------------------------------------------------------------------------------MPLRQAT-------------GFVESLLKLIDLDWEVPDFSTLCRRQKRLSVTIPYQGSKGPLNLLI-------------DSTGIKVEGEGE--WNARKHGGPKRRVWRKIHIGIDEETLEIRAVEVTSSSIGDPPMLPNLLGQITPDQKIGSVTADGAYDT---RKCHDAIAARNA------------RAVIPPRKNAKLWKP-------------DTLGARARNEAVQSSKDLG--RAQ---WRR-LSG---YHRRSRVET--------------KMHCLKLLGQRLAARDFDRQVAEVQIRAAILNGFTALGIPNTVTVG-----------------------------
684	GC_00000006	Accessory	O_ant_307	3598	24	101	36	0	0.774529	0.652454	0.70827					PF01609.23	Transposase DDE domain									------------------------------------------------------------------------------------------------------------------------------------------MPLRQAT-------------GFVESLLKLIDLDWEVPDFSTLCRRQKRLSVTIPYQGSKGPLNLLI-------------DSTGIKVEGEGE--WNARKHGGPKRRVWRKIHIGIDEETLEIRAVEVTSSSIGDPPMLPNLLGQITPDQKIGSVTADGAYDT---RKCHDAIAARNA------------RAVIPPRKNAKLWKP-------------DTLGARARNEAVQSSKDLG--RAQ---WRR-LSG---YHRRSRVET--------------KMHCLKLLGQRLAARDFDRQVAEVQIRAAILNGFTALGIPNTVTVG-----------------------------
685	GC_00000006	Accessory	O_ant_307	3809	24	101	36	0	0.774529	0.652454	0.70827					PF01609.23	Transposase DDE domain									------------------------------------------------------------------------------------------------------------------------------------------MPLRQAT-------------GFVESLLKLIDLDWEVPDFSTLCRRQKRLSVTIPYQGSKGPLNLLI-------------DSTGIKVEGEGE--WNARKHGGPKRRVWRKIHIGIDEETLEIRAVEVTSSSIGDPPMLPNLLGQITPDQKIGSVTADGAYDT---RKCHDAIAARNA------------RAVIPPRKNAKLWKP-------------DTLGARARNEAVQSSKDLG--RAQ---WRR-LSG---YHRRSRVET--------------KMHCLKLLGQRLAARDFDRQVAEVQIRAAILNGFTALGIPNTVTVG-----------------------------
686	GC_00000006	Accessory	O_ant_307	3835	24	101	36	0	0.774529	0.652454	0.70827					PF01609.23	Transposase DDE domain									------------------------------------------------------------------------------------------------------------------------------------------MPLRQAT-------------GFVESLLKLIDLDWEVPDFSTLCRRQKRLSVTIPYQGSKGPLNLLI-------------DSTGIKVEGEGE--WNARKHGGPKRRVWRKIHIGIDEETLEIRAVEVTSSSIGDPPMLPNLLGQITPDQKIGSVTADGAYDT---RKCHDAIAARNA------------RAVIPPRKNAKLWKP-------------DTLGARARNEAVQSSKDLG--RAQ---WRR-LSG---YHRRSRVET--------------KMHCLKLLGQRLAARDFDRQVAEVQIRAAILNGFTALGIPNTVTVG-----------------------------
687	GC_00000006	Accessory	O_ant_307	3945	24	101	36	0	0.774529	0.652454	0.70827					PF01609.23	Transposase DDE domain									------------------------------------------------------------------------------------------------------------------------------------------MPLRQAT-------------GFVESLLKLIDLDWEVPDFSTLCRRQKRLSVTIPYQGSKGPLNLLI-------------DSTGIKVEGEGE--WNARKHGGPKRRVWRKIHIGIDEETLEIRAVEVTSSSIGDPPMLPNLLGQITPDQKIGSVTADGAYDT---RKCHDAIAARNA------------RAVIPPRKNAKLWKP-------------DTLGARARNEAVQSSKDLG--RAQ---WRR-LSG---YHRRSRVET--------------KMHCLKLLGQRLAARDFDRQVAEVQIRAAILNGFTALGIPNTVTVG-----------------------------
688	GC_00000006	Accessory	O_ant_307	4503	24	101	36	0	0.774529	0.652454	0.70827					PF01609.23	Transposase DDE domain									------------------------------------------------------------------------------------------------------------------------------------------MPLRQAT-------------GFVESLLKLIDLDWEVPDFSTLCRRQKRLSVTIPYQGSKGPLNLLI-------------DSTGIKVEGEGE--WNARKHGGPKRRVWRKIHIGIDEETLEIRAVEVTSSSIGDPPMLPNLLGQITPDQKIGSVTADGAYDT---RKCHDAIAARNA------------RAVIPPRKNAKLWKP-------------DTLGARARNEAVQSSKDLG--RAQ---WRR-LSG---YHRRSRVET--------------KMHCLKLLGQRLAARDFDRQVAEVQIRAAILNGFTALGIPNTVTVG-----------------------------
689	GC_00000006	Accessory	O_ant_307	4703	24	101	36	0	0.774529	0.652454	0.70827					PF01609.23	Transposase DDE domain									------------------------------------------------------------------------------------------------------------------------------------------MPLRQAT-------------GFVESLLKLIDLDWEVPDFSTLCRRQKRLSVTIPYQGSKGPLNLLI-------------DSTGIKVEGEGE--WNARKHGGPKRRVWRKIHIGIDEETLEIRAVEVTSSSIGDPPMLPNLLGQITPDQKIGSVTADGAYDT---RKCHDAIAARNA------------RAVIPPRKNAKLWKP-------------DTLGARARNEAVQSSKDLG--RAQ---WRR-LSG---YHRRSRVET--------------KMHCLKLLGQRLAARDFDRQVAEVQIRAAILNGFTALGIPNTVTVG-----------------------------
690	GC_00000006	Accessory	O_ant_307	4811	24	101	36	0	0.774529	0.652454	0.70827					PF01609.23	Transposase DDE domain									------------------------------------------------------------------------------------------------------------------------------------------MPLRQAT-------------GFVESLLKLIDLDWEVPDFSTLCRRQKRLSVTIPYQGSKGPLNLLI-------------DSTGIKVEGEGE--WNARKHGGPKRRVWRKIHIGIDEETLEIRAVEVTSSSIGDPPMLPNLLGQITPDQKIGSVTADGAYDT---RKCHDAIAARNA------------RAVIPPRKNAKLWKP-------------DTLGARARNEAVQSSKDLG--RAQ---WRR-LSG---YHRRSRVET--------------KMHCLKLLGQRLAARDFDRQVAEVQIRAAILNGFTALGIPNTVTVG-----------------------------
691	GC_00000006	Accessory	O_ant_307	4819	24	101	36	0	0.774529	0.652454	0.70827					PF01609.23	Transposase DDE domain									------------------------------------------------------------------------------------------------------------------------------------------MPLRQAT-------------GFVESLLKLIDLDWEVPDFSTLCRRQKRLSVTIPYQGSKGPLNLLI-------------DSTGIKVEGEGE--WNARKHGGPKRRVWRKIHIGIDEETLEIRAVEVTSSSIGDPPMLPNLLGQITPDQKIGSVTADGAYDT---RKCHDAIAARNA------------RAVIPPRKNAKLWKP-------------DTLGARARNEAVQSSKDLG--RAQ---WRR-LSG---YHRRSRVET--------------KMHCLKLLGQRLAARDFDRQVAEVQIRAAILNGFTALGIPNTVTVG-----------------------------
692	GC_00000006	Accessory	O_ant_307	3336	24	101	36	0	0.774529	0.652454	0.70827	COG3039	Transposase and inactivated derivatives, IS5 family (IS5)	X	Mobilome: prophages, transposons	PF13737.8	Transposase DDE domain									-----------------------------------------------------------------------MSSWIPTKYKTRNWAEYNFSLKMRGSLSIWFDAGMTWEAVPSGRRGRQQAYSDAAIQACLTLKVLFGLPLRQTA-------------GFVESLLKLAGLNWSVPDFSTLCRRQRTLSVAIPYKGSTGPLHLLI-------------DSTGIKAEGEGE--WNARKHGGPKRRLWRKIHIGIDEQTLEIRAVEVTNSSIGDAPMLPDLLNQIPADQELGSVTADGAYDT---RKCYDAIAARNA------------HAVIPPRKNAKLWKH-------------DTPGARARNEAVRASKYLG--SAL---WRQ-VTG---YHRRSRVET--------------KMHCVKLLGQRLSARDFDRQVAEIQIRAAILNGFTALGIPKTEAVG-----------------------------
693	GC_00000006	Accessory	O_ant_307	4389	24	101	36	0	0.774529	0.652454	0.70827	COG3039	Transposase and inactivated derivatives, IS5 family (IS5)	X	Mobilome: prophages, transposons	PF13737.8	Transposase DDE domain									-----------------------------------------------------------------------MSSWIPTKYKTRNWAEYNFSLKMRGSLSIWFDAGMTWEAVPSGRRGRQQAYSDAAIQACLTLKVLFGLPLRQTA-------------GFVESLLKLAGLNWSVPDFSTLCRRQRTLSVAIPYKGSTGPLHLLI-------------DSTGIKAEGEGE--WNARKHGGPKRRLWRKIHIGIDEQTLEIRAVEVTNSSIGDAPMLPDLLNQIPADQELGSVTADGAYDT---RKCYDAIAARNA------------HAVIPPRKNAKLWKH-------------DTPGARARNEAVRASKYLG--SAL---WRQ-VTG---YHRRSRVET--------------KMHCVKLLGQRLSARDFDRQVAEIQIRAAILNGFTALGIPKTEAVG-----------------------------
694	GC_00000006	Accessory	O_ant_307	4828	24	101	36	0	0.774529	0.652454	0.70827	COG3039	Transposase and inactivated derivatives, IS5 family (IS5)	X	Mobilome: prophages, transposons	PF13737.8	Transposase DDE domain									-----------------------------------------------------------------------MSSWIPTKYKTRNWAEYNFSLKMRGSLSIWFDAGMTWEAVPSGRRGRQQAYSDAAIQACLTLKVLFGLPLRQTA-------------GFVESLLKLAGLNWSVPDFSTLCRRQRTLSVAIPYKGSTGPLHLLI-------------DSTGIKAEGEGE--WNARKHGGPKRRLWRKIHIGIDEQTLEIRAVEVTNSSIGDAPMLPDLLNQIPADQELGSVTADGAYDT---RKCYDAIAARNA------------HAVIPPRKNAKLWKH-------------DTPGARARNEAVRASKYLG--SAL---WRQ-ATG---YHRRSRVET--------------KMHCVKLLGQRLSARDFDRQVAEIQIRAAILNGFTALGIPKTEAVG-----------------------------
695	GC_00000006	Accessory	O_ant_307	4832	24	101	36	0	0.774529	0.652454	0.70827	COG3039	Transposase and inactivated derivatives, IS5 family (IS5)	X	Mobilome: prophages, transposons	PF13737.8	Transposase DDE domain									-----------------------------------------------------------------------MSSWIPTKYKTRNWAEYNFSLKMRGSLSIWFDAGMTWEAVPSGRRGRQQAYSDAAIQACLTLKVLFGLPLRQTA-------------GFVESLLKLAGLNWSVPDFSTLCRRQRTLSVAIPYKGSTGPLHLLI-------------DSTGIKAEGEGE--WNARKHGGPKRRLWRKIHIGIDEQTLEIRAVEVTNSSIGDAPMLPDLLNQIPADQELGSVTADGAYDT---RKCYDAIAARNA------------HAVIPPRKNAKLWKH-------------DTPGARARNEAVRASKYLG--SAL---WRQ-ATG---YHRRSRVET--------------KMHCVKLLGQRLSARDFDRQVAEIQIRAAILNGFTALGIPKTEAVG-----------------------------
696	GC_00000006	Accessory	O_ant_307	3196	24	101	36	0	0.774529	0.652454	0.70827	COG3039	Transposase and inactivated derivatives, IS5 family (IS5)	X	Mobilome: prophages, transposons	PF13737.8	Transposase DDE domain									----------------------------------------------------------------------------------------------------------------------------------------MGLPLRQTT-------------GFVESLLKRAGLEWSVPDFSTLCRRQRTLSVAIPYKASAGPLHLLVPSHGLQENHCRAANSTGIKAEGEGE--WNARKHGGSKRRLWRKLHINIDEETLEIRAIEVTSSQIGDAPMLPDLLNQIPPDQDLGSVTADGAYDT---RKCHDAIAARNA------------HAVIPSRKNAKLWKP-------------DTAGARARNEAVRSSKYLG--RAL---WRN-LTG---YHCRSRVET-NPLMVCKQTTARQWMHCMKLLGQRLSARDFDRQVAEIQIWAAILNRLTALGIRCLSDMLSADFMLRL---------------------
697	GC_00000006	Accessory	O_ant_307	2073	24	101	36	0	0.774529	0.652454	0.70827	COG1064	D-arabinose 1-dehydrogenase, Zn-dependent alcohol dehydrogenase family (AdhP) (PDB:5O8Q)	G	Carbohydrate transport and metabolism	PF01609.23	Transposase DDE domain									-------------------------------------------------------------------------------------------------------------------------------------------------------------------------MVW----LANHCRAV---------------------------------DSTGIKAEGEGE--WNARKHGGSKRRLWRKIHIGIDEKTLEIRAIEATSSSIGDAPVLPDLLNQIPPDEEIGSVTADGAYDT---RKCHDAIAARNA------------HAVIPPRKNAKLWKPPSHGLQANHCRAVDTPGARARNEAVRSSKYLG--RAL---WRQ-LSG---YHRRSRVET--------------KMHCVKLLGQRLSARDFDRQVAEIQIRAAILNGFTALGIPQTEAVH-----------------------------
698	GC_00000006	Accessory	O_ant_307	2608	24	101	36	0	0.774529	0.652454	0.70827					PF01609.23	Transposase DDE domain									---------------------------------------------------------------------------------------------------------------------------------------------------------------------------------------------------------------------------------------------------------------------------------MLPDLLGQIAPDQEIGSVTADGAYDT---RKCHEAIAARNA------------HAVIAPRKNAKPWQP-------------ETPGAVARNEAIRSSHYLG--RAL---WQN-LTR---YHRRSRVET--------------KMNCTKRLGQSLAARDFDRQVAQVQIRAAILNGLIALGIPRTVTVE-----------------------------
699	GC_00000006	Accessory	O_ant_307	1389	24	101	36	0	0.774529	0.652454	0.70827	COG1064	D-arabinose 1-dehydrogenase, Zn-dependent alcohol dehydrogenase family (AdhP) (PDB:5O8Q)	G	Carbohydrate transport and metabolism	PF01609.23	Transposase DDE domain									------------------------------------------------------------------------------------------------------------------------------------------------------------------------------MHVNMHCR-------------------------------------------------------------------------------------------------------------AVDGAYDT---RKCHDAIAARNA------------HAVIPPRKNAKLWKP-------------DTLGAKARNDAVRSSKYLG--RAL---WRQ-VTG---YHRRSRVET--------------KMHCVKLLGQRLSARDFDRQVAEIQIRAAILNGFTALGIPRTVTLG-----------------------------
700	GC_00000006	Accessory	O_ant_307	4525	24	101	36	0	0.774529	0.652454	0.70827	COG1064	D-arabinose 1-dehydrogenase, Zn-dependent alcohol dehydrogenase family (AdhP) (PDB:5O8Q)	G	Carbohydrate transport and metabolism	PF01609.23	Transposase DDE domain									---------------------------------------------------------------------------------------------------------------------------------------------------------------------------------------------------------------------------------------------------------------------------------MLPELLNQIPCDQQIGSVTADGAYDT---RRCHDAIADRGA------------AAVIPPSRNAQPWKP-------------STAGAIARNDALRAPKYLG--RAL---WRN-WSG---YHRRSRVET--------------KMHCLKLLGQRLMARDFDRQVAEVQERIAVLNGYTALGVPVTKAVR-----------------------------
701	GC_00000006	Accessory	O_ant_307	87	24	101	36	0	0.774529	0.652454	0.70827															-------------------------------------------------------------------------------------------------------------------------------------------------------------------------------------------------------------------------------------------------MQCW----------------------------------------------AADAAFDT---RKCHNAFAARDA------------FAVIPPRKNPKPWMPASHGLQANHCRPVDTPGAMARNEAICSSKYLG--RSL---WRR-STR---YRRQSRAET--------------KVHCLKLMGQRLAASDFDRQVAEVKICAVIINGITAVGIPNTIAVG-----------------------------
702	GC_00000006	Accessory	O_ant_307	4069	24	101	36	0	0.774529	0.652454	0.70827															--------------------------------------------------------------------------------------------------------------------------------------------MRQAL--------------------------------------------------------------------------SGIAAQ-----------------------------------------------------------------------YTT----------------------------------------------------------------------------------WQR-------------------------------MHCMKLLGQSLAARDFDRQVAEIQIRAVILNGFTALGIPRTVVVA-----------------------------
703	GC_00000006	Accessory	O_ant_307	3836	24	101	36	0	0.774529	0.652454	0.70827					PF13737.8	Transposase DDE domain									-------------------------------------------------------------------------------------------------------------------MTPATMLDLQHESLIRDYLCNKAMPLRQTT-------------GFVQSLLQLAGLDWVAPDFSTLCRSQQTLNVRLPYRGCTGPLNLLI-------------PSHGL---------------------------------------------------------------------------------------------------------------------------------------------------------------------------------------------------------------------------------------------------------------------------
704	GC_00000006	Accessory	O_ant_307	4524	24	101	36	0	0.774529	0.652454	0.70827	COG3039	Transposase and inactivated derivatives, IS5 family (IS5)	X	Mobilome: prophages, transposons	PF13737.8	Transposase DDE domain									-----------------------------------------------------------------------MSKPTEPTYKTTNWTAYNEALKRRGSLMIWFDPEMTWGATPSGKRGRSRTFSDTAIQTCLTMKVLFGMALRQTA-------------GFVEGLLRLTGLDWAVPDFSTICRRQKTLAVNIPYRGSKGPLHLLI-------------DSTGIKVEGEGE--WNARKHGG---------------------------------------------------------------------------------------------------------------------------KKTACLAQDPS--------WDR----------RANVEG---------------------------------------------------------SSS-----------------------------
705	GC_00000006	Accessory	O_ant_307	3267	24	101	36	0	0.774529	0.652454	0.70827	COG3039	Transposase and inactivated derivatives, IS5 family (IS5)	X	Mobilome: prophages, transposons	PF13737.8	Transposase DDE domain									-----------------------------------------------------------------------MSNWTPTKYKTRNWADYNFSLKQRGSLSIWFDPQMVWEADASGRRGRQQTYSDAAIQACLTFKVLFGLPLRQTT-------------GFVESLLKLVGLDWAVPDFSTLCRRQRTLNVALPYRGSAGPLHLLI-------------PSHRNYVSTAGQ--WTAQA------------------------------------------------------------------SKRRVKVSGMRV----------------------------------------SMAGQNAASGARYISGSM---RKH---WK----------------------------------------------------------------------------------------------------------
706	GC_00000006	Accessory	O_arc_238	5524	24	101	36	0	0.774529	0.652454	0.70827	COG3039	Transposase and inactivated derivatives, IS5 family (IS5)	X	Mobilome: prophages, transposons	PF13737.8	Transposase DDE domain									-----------------------------------------------------------------------MSSWTPTKYKTRNWADYNFSLKQRGSLSIWFDPQMVWEADASGRRGRQQTYSDAAIQACLTFKVLFGLPLRQTT-------------GFVESLLKLVGLDWAVPDFSTLCRRQRTLTVALPYRGSAGPLHLLI-------------DSTGIKAEGEGE--WNARKHGGSKRRLWRKIHIGIDEKTLEIRAIEANSSSIGDAPVLPDLLNQIPPDEEIGSVTADGAYDT---RKCHNAIAARNA------------HAVIPPRKNAKLWRP-------------DTPGARARNEAVRSSKYLG--RAL---WRQ-LSG---YHRRSRVET--------------KMHCVKLLGQRLSARDFDRQVAEIQIRAAILNGFTALGIPQTEAVG-----------------------------
707	GC_00000006	Accessory	O_arc_238	2883	24	101	36	0	0.774529	0.652454	0.70827	COG3039	Transposase and inactivated derivatives, IS5 family (IS5)	X	Mobilome: prophages, transposons	PF13737.8	Transposase DDE domain									-----------------------------------------------------------------------MSSWIPTKYKTRNWAEYNLSLKMRGSLSIWFDAGMTWEAVPSGRRGRQQAYSDAAIQACLTLKVLFGLPLRQTA-------------GFVESLLKLAGLNWSVPDFSTLCRRQRTLSVAIPYKGSTGPLHLLI-------------DSTGIKAKGEGE--WNARKHGGPKRRLWRKIHIGIDEQTLEIRAVEVTNSSIGDAPMLPDLLNQIPADQELGSVTADGAYDT---RKCHDAIAARNA------------HAVIPPRKNAKLWKH-------------DTPGARARNEAVRASKYLG--SAL---WRQ-VTG---YHRRSRVET--------------KMHCVKLLGQRLSARDFDRQVAEIQIRAAILNGFTALGIPKTEAVG-----------------------------
708	GC_00000006	Accessory	O_arc_238	5544	24	101	36	0	0.774529	0.652454	0.70827	COG1064	D-arabinose 1-dehydrogenase, Zn-dependent alcohol dehydrogenase family (AdhP) (PDB:5O8Q)	G	Carbohydrate transport and metabolism	PF01609.23	Transposase DDE domain									---------------------------------------------------------------------------------------------------------------------------------------------------------------------------------------------------------------------------------------------------------------------------------MLPDLLDQIPPDQEIGTVTGDGAYDT---RKCHDAIAARNA------------NAVIPPRKNAKLWKP-------------DTPGAKAQNEAIRSSKYLG--RAL---WRQ-VTG---YHRRSRVET--------------KMHCVKLLGQRLSARDFDRQVAEIQIRAAILNGFTALGIPSTVAIG-----------------------------
709	GC_00000006	Accessory	O_sp_SW4	2038	24	101	36	0	0.774529	0.652454	0.70827	COG3039	Transposase and inactivated derivatives, IS5 family (IS5)	X	Mobilome: prophages, transposons	PF13737.8	Transposase DDE domain									------------------------------------------------------------------------------------------------------------MPPPTGKRGRQPSFSDAAIQICLTMKVLFGMPLRQTT-------------GFVQSLLRLVGLDWTVPNFSTLCRRKRTLNVSIPYRGSKGPLNLLI-------------DSTGIKVEGEGE--WNAHKHGGAKRRC----------------------------------CHPTPQKRQAVETDEPRRHSA---QRSFASLKVPGT-------------RYLATMERLSPPKPCRDQDELHQAAWSVFDGERLRSPGRGTTDPHCSVKRIHCAWRT-------RHSGRRVNP---------------------SGERVSLALS-RFVQQGLIRCSIL--FTCVSLVVLEAAGMEQHEASTVLRLAT---------------
710	GC_00000006	Accessory	Pa_ami_JCM7686	3811	24	101	36	0	0.774529	0.652454	0.70827	COG3039	Transposase and inactivated derivatives, IS5 family (IS5)	X	Mobilome: prophages, transposons	PF13737.8	Transposase DDE domain									------------------------------------------------------------------------MSKPVPLFRTTNWSSYSQALKRRGSLMVWFDPEMAWFAVPSGKAGHPERFSAAAIQFCLSIKVLFGLPLRQTT-------------GFVESLLALSGFDWPVPDYTTLCRRQKHLKVQIPYRAASGPLHLLV-------------DSTGIKFSGEGE--WQVRKHGASRRRQWRKIHIGIDADTLEVRAVEMTSNRIGDAPVLPDLLAQIPMQERIGSVTADGIYDT---KGCHTAIAARGA------------DAIIPPRRNARDWKG-------------HDPGLQARNEALRACKRFG--RAN---WKK-WSG---YHRRSRVEA--------------KMRCLKLLGERIMARDFDRQDAEVQIRIALMNRFTSLGTPETFRMH-----------------------------
711	GC_00000006	Accessory	Pa_ami_JCM7686	4603	24	101	36	0	0.774529	0.652454	0.70827	COG3039	Transposase and inactivated derivatives, IS5 family (IS5)	X	Mobilome: prophages, transposons	PF13737.8	Transposase DDE domain									------------------------------------------------------------------------MSKPVPLFRTTNWSSYSQALKRRGSLMVWFDPEMAWFAVPSGKAGHPERFSAAAIQFCLSIKVLFGLPLRQTT-------------GFVESLLALSGFDWPVPDYTTLCRRQKHLKVQIPYRAASGPLHLLV-------------DSTGIKFSGEGE--WQVRKHGASRRRQWRKIHIGIDADTLEVRAVEMTSNRIGDAPVLPDLLAQIPMQERIGSVTADGIYDT---KGCHTAIAARGA------------DAIIPPRRNARDWKG-------------HDPGLQARNEALRACKRFG--RAN---WKK-WSG---YHRRSRVEA--------------KMRCLKLLGERIMARDFDRQDAEVQIRIALMNRFTSLGTPETFRMH-----------------------------
712	GC_00000006	Accessory	Pa_ami_JCM7686	4058	24	101	36	0	0.774529	0.652454	0.70827	COG3039	Transposase and inactivated derivatives, IS5 family (IS5)	X	Mobilome: prophages, transposons	PF13737.8	Transposase DDE domain									-------------------------------------------------------------------------------------------------------------------------MSAATIQVGLSVKVLFGRPLRQAA-------------AFLESLLSLSGLNWSVPDCTTLCRRQTHLKVQIPYRAASGPLHLLL-------------DSSGPKPAGKGE--WQVRKQGASRRRQWRKIHIGIDAETLEGRAVAI---------------------------------------------------------------------------------------------------------------------SRR---------------------------------------------------------------------------------------------------------
713	GC_00000006	Accessory	Pa_den_ATCC19367	3044	24	101	36	0	0.774529	0.652454	0.70827					PF01609.23	Transposase DDE domain									---------------------------------------------------------------------------------------------------------------------------------------------------------------------------------------------------------------------------------------------------------------------------------MLPDLLAQIPAEEEIATVTADGAYDT---RACHDAIAARDA------------AAIIPPRQNARPWKP-------------DTAGARARNEILRASKRLG--RAL---WRN-WSG---YHRRSRVET--------------KMNCVKLLGQRLMSRDFDRQVAEVQIRAAVLNRFTALGIPMTVAAG-----------------------------
714	GC_00000006	Accessory	Pa_den_ATCC19367	1995	24	101	36	0	0.774529	0.652454	0.70827	COG3039	Transposase and inactivated derivatives, IS5 family (IS5)	X	Mobilome: prophages, transposons	PF13737.8	Transposase DDE domain									--------------------------------------------------------------------------------------------------------------------------------------------------------------MSRPTPPTYKTRNW--PAYNEALKRRGSLTIWFDTDTT-----------------------------------WDAVPTGRRGRQ----------------------------------------------QTYSDAAIQTCLSMKALFGMALRGA------------AAVIPPRKNAKPWKP-------------NTPGVRARNEALRASKYLG--RAL---WRN-WSG---YHRRSRVES--------------KMHCVKLLGQRLMARDFDRQVAEIQIRIAVLNDYTALGIPVTEAVG-----------------------------
715	GC_00000006	Accessory	Pa_pan_DSM2944	1259	24	101	36	0	0.774529	0.652454	0.70827	COG3039	Transposase and inactivated derivatives, IS5 family (IS5)	X	Mobilome: prophages, transposons	PF13737.8	Transposase DDE domain									-----------------------------------------------------------------------MSRPTPPAYKTRNWPTYNEALKRRGSLTIWFDPSMIWEAAPTGKRGRQPDYSDAAIQTCLTMKVLFGMALRQTT-------------GFVESLLRLIDLNWAVPNFSTLSRRQKTLKVNIPFRGSQGPLHLLI-------------DSTGIKVEGEGE--WNARKHGGTKRRVWRKIHIGIDEQTLEIRAAEFTTSDVGDAPMLPELLDQIPPDQEIASVTADGAFDT---RKCHDAIAARGA------------AAIIPPRKNAKPWKP-------------DSAGAIARNEALRASKRFG--RTI---WRR-WSG---YHRRSRVET--------------KMHCVKLLGQRLMARDFDRQVAEFQIRVAVLNGFTALGIPETQAVG-----------------------------
716	GC_00000006	Accessory	Pa_pan_DSM2944	1272	24	101	36	0	0.774529	0.652454	0.70827	COG3039	Transposase and inactivated derivatives, IS5 family (IS5)	X	Mobilome: prophages, transposons	PF13737.8	Transposase DDE domain									-----------------------------------------------------------------------MSRPTPPAYKTRNWPTYNEALKRRGSLTIWFDPSMIWEAAPTGKRGRQPDYSDAAIQTCLTMKVLFGMALRQTT-------------GFVESLLRLIDLNWAVPNFSTLSRRQKTLKVNIPFRGSQGPLHLLI-------------DSTGIKVEGEGE--WNARKHGGTKRRVWRKIHIGIDEQTLEIRAAEFTTSDVGDAPMLPELLDQIPPDQEIASVTADGAFDT---RKCHDAIAARGA------------AAIIPPRKNAKPWKP-------------DSAGAIARNEALRASKRFG--RTI---WRR-WSG---YHRRSRVET--------------KMHCVKLLGQRLMARDFDRQVAEFQIRVAVLNGFTALGIPETQAVG-----------------------------
717	GC_00000006	Accessory	Pa_pan_DSM2944	1268	24	101	36	0	0.774529	0.652454	0.70827	COG3039	Transposase and inactivated derivatives, IS5 family (IS5)	X	Mobilome: prophages, transposons	PF13737.8	Transposase DDE domain									-----------------------------------------------------------------------MSRPTPPAYKTRNWPTYNEALKRRGSLTIWFDPSMIWEAAPTGKRGRQPDYSDAAIQTCLTMKVLFGMALRQTT-------------GFVESLLRLIDLNWAVPNFSTLSRRQKTLKVNIPFRGSQGPLHLLI-------------DSTGIMRGATVAMAWSNQ---------------------------------------LADISDH---------------------------------------------RARSPPARRPAMAVS----------------------------------------YPR---------------------------------------------------------------------------------------------------------
718	GC_00000006	Accessory	Pa_sp_Arc7R13	3894	24	101	36	0	0.774529	0.652454	0.70827	COG3039	Transposase and inactivated derivatives, IS5 family (IS5)	X	Mobilome: prophages, transposons	PF13737.8	Transposase DDE domain									-----------------------------------------------------------------------MSRPTPTTYRTRNWPAYNEALKRRGSLTIWFDPEMNWDAAPTGRRGRQQTYSDAAIQTCLSMKVLFGMALRQTT-------------GFVESLLRLVGLDWTVPDFSTLSRRQKALAVNIPYRGSKGPLHLLI-------------DSTGIKVEGEGE--WHARKHGGPRRRVWRKIHLGIDEQTLEVRAVEITGSHIGDAPVLPDLLDQIPADEQIGSVTADGAYDT---RKCHDAIADRGA------------HAVIPPRKNAKPWKT-------------LTAGAAARNEALRAAKYLG--RAL---WRR-WSG---YHRRSRAET--------------KMHCMKLLGQRLMARDFDRQVAEIQIRIAVMNGYTALGIPVTETAG-----------------------------
719	GC_00000006	Accessory	Pa_sp_Arc7R13	3911	24	101	36	0	0.774529	0.652454	0.70827	COG3039	Transposase and inactivated derivatives, IS5 family (IS5)	X	Mobilome: prophages, transposons	PF13737.8	Transposase DDE domain									-----------------------------------------------------------------------MSRPTPTTYRTRNWPAYNEALKRRGSLTIWFDPEMNWDAAPTGRRGRQQTYSDAAIQTCLSMKVLFGMALRQTT-------------GFVESLLRLVGLDWTVPDFSTLSRRQKALAVNIPYRGSKGPLHLLI-------------DSTGIKVEGEGE--WHARKHGGPRRRVWRKIHLGIDEQTLEVRAVEITGSHIGDAPVLPDLLDQIPADEQIGSVTADGAYDT---RKCHDAIADRGA------------HAVIPPRKNAKPWKT-------------LTAGAAARNEALRAAKYLG--RAL---WRR-WSG---YHRRSRAET--------------KMHCMKLLGQRLMARDFDRQVAEIQIRIAVMNGYTALGIPVTETAG-----------------------------
720	GC_00000006	Accessory	Ph_gal_P63	4415	24	101	36	0	0.774529	0.652454	0.70827	COG3039	Transposase and inactivated derivatives, IS5 family (IS5)	X	Mobilome: prophages, transposons	PF01609.23	Transposase DDE domain									------------------------------------------------------------------------------------------------------------------------------------MKVLFGMALRQTT-------------GFVESLLRLVGLHWAVPDFSTLSRRQKALAVTIPYRGSQGPLNLLI-------------DSTGIKAEGEGE--WHARKHGGAKRRLWRKIHIGVDEQTLEIRALEITGSNVGDAPMLPELLNQIPPDVEIGSVTADGAYDT---RKCHDAVADRGA------------QAVIPPRRNAKPWKP-------------STAGANARNEALRASKYLG--RAI---WRK-WSG---YHRRSRAET--------------KMHCVKLLGQSLMARDFDRQVAELQIRAAVLNGYTALGIPVTEPVA-----------------------------
721	GC_00000006	Accessory	Ph_inh_210	3648	24	101	36	0	0.774529	0.652454	0.70827	COG3039	Transposase and inactivated derivatives, IS5 family (IS5)	X	Mobilome: prophages, transposons	PF01609.23	Transposase DDE domain									-----------------------------------------------------------------------------------------------------------------------------------------------------------------------------MPDFSTLSRRQKTLAVNIPYRGSKGPLHLLI-------------DSTGIKVEGEGE--WHARKHGGPKRRVWRKIHLGIDEETLEFRAVEITGNHIGDEPVLPDLLNQIPAYVQISSVTAEGAYDT---RKCHDPIADRGA------------YAVIPPRKNAKPWKT-------------VTAGAVARNEALRASKYLG--RAL---WRR-WSG---YHRRSRVET-------------------KPLG--------------IMLRITL---------PVSGCIA-----------------------------
722	GC_00000006	Accessory	Ph_inh_DSM17395	1965	24	101	36	0	0.774529	0.652454	0.70827					PF01609.23	Transposase DDE domain									---------------------------------------------------------------------------------------------------------------------------------------------------------------------------------------------------------------------------------------------------------------------------------MLPELLNQIPPDQDIGSVTADGAYDT---RKCHEAIAARGA------------NAVIPPRKNAKPWKP-------------TTAGAIARNEAVSAQQYLG--RTL---WRR-WSG---YHRRSHVET--------------KMHCMKLLGQSLVARDFDRQVAEIHRHPQPLHGSWH-------TRH-----------------------------
723	GC_00000006	Accessory	Ph_inh_DSM17395	2829	24	101	36	0	0.774529	0.652454	0.70827					PF01609.23	Transposase DDE domain									---------------------------------------------------------------------------------------------------------------------------------------------------------------------------------------------------------------------------------------------------------------------------------MLPELLNQIPPDQDIGSVTADGAYDT---RKCHEAIAARGA------------NAVIPPRKNAKPWKP-------------TTAGAIARNEAVSAQQYLG--RTL---WRR-WSG---YHRRSHVET--------------KMHCMKLLGQSLVARDFDRQVAEIHRHPQPLHGSWH-------TRH-----------------------------
724	GC_00000006	Accessory	Ph_inh_DSM17395	491	24	101	36	0	0.774529	0.652454	0.70827					PF01609.23	Transposase DDE domain									---------------------------------------------------------------------------------------------------------------------------------------------------------------------------------------------------------------------------------------------------------------------------------MLPELLNQIPPDQDIGSVTADGAYDT---RKCHEAIAARGA------------NAVIPPRKNAKPWKP-------------TTAGAIARNEAVSAQQYLG--RTL---WRR-WSG---YHRRSHVET--------------KMHCMKLLGQSLMARDFDRQVAEIHRHPQPLHGSWH-------TRH-----------------------------
725	GC_00000006	Accessory	Ph_inh_P66	3845	24	101	36	0	0.774529	0.652454	0.70827	COG3039	Transposase and inactivated derivatives, IS5 family (IS5)	X	Mobilome: prophages, transposons	PF13737.8	Transposase DDE domain									--------------------------------------------------------------------------------------------------MIWFDPEMSWDAAPTGRRGRQQTYSDAAIQTCLSMKVLFGMALRQTT-------------GFVESLLRLVGLDWSVPDFSTLSRRQKTLVVNIPYRGSKGPLHLLI-------------DSTGIKVEGEGE--WHARKHGGPKRRVWRKIHLGIDEETLEVRTVEITGNHIGEEPVLPDLLNQIPAYVQISSVTADGAYDT---RKCHDPIADRGA------------HAVIPPRKNAKPWKT-------------VTAGAVARNEALRASKYLG--RAL---WRR-WSG---YHRRSRVET-------------------KPLG--------------IMLRITL---------PVSGCIA-----------------------------
726	GC_00000006	Accessory	Ph_inh_P66	699	24	101	36	0	0.774529	0.652454	0.70827	COG1064	D-arabinose 1-dehydrogenase, Zn-dependent alcohol dehydrogenase family (AdhP) (PDB:5O8Q)	G	Carbohydrate transport and metabolism	PF01609.23	Transposase DDE domain									----------------------------------------------------------------------------------------------------------------------------------------------------------------------------------MHCRAA---------------------------------DSTGIKAEGEGE--WSARKHGGTKRRIWRKIHIGIDEETLEVRAVEITGSNIGDTPILPELLDQIEADQGIASVTADGAYDT---RKCHEAIAARNA------------AAVIPPRKNAKPWKP-------------TSPGAVARDEALRASKYLG--RAI---WRR-WSG---YHRRSRVES--------------KMNCIKLLGQSLMARDFERQVAELQVRIAVLNGYTALGMPVTRPVE-----------------------------
727	GC_00000006	Accessory	Ph_inh_P70	3783	24	101	36	0	0.774529	0.652454	0.70827	COG3039	Transposase and inactivated derivatives, IS5 family (IS5)	X	Mobilome: prophages, transposons	PF01609.23	Transposase DDE domain									------------------------------------------------------------------------------------------------------------------------------------MKVLFGMALRQTT-------------GFVESLLRLVGLHWAVPDFSTLSRRQKALAVTIPYRGSQGPLNLLI-------------DSTGIKAEGEGE--WHARKHGGAKRRLWRKIHIGVDEQTLEIRALEITGSNVGDAPMLPELLNQIPPDVEIGSVTADGAYDT---RKCHDAVADRGA------------QAVIPPRRNAKPWKP-------------STAGANARNEALRASKYLG--RAI---WRK-WSG---YHRRSRAET--------------KMHCVKLLGQSLMARDFDRQVAELQIRAAVLNGYTALGIPVTEPVA-----------------------------
728	GC_00000006	Accessory	Ph_inh_P70	3920	24	101	36	0	0.774529	0.652454	0.70827	COG3039	Transposase and inactivated derivatives, IS5 family (IS5)	X	Mobilome: prophages, transposons	PF13737.8	Transposase DDE domain									-----------------------------------------------------------------------MSRPSPPTYRTRNWPAYNNALKRRGSLTIWFDPEMSWDAAPTGSRGRQQTYSDAAIQTCLSMKVLFGMALRQAT-------------GFVESLLRLVGLDWSVPDFSTLSRRQKTLAVNIPYRGSKGPLHLLI-------------DSTGIKVEGEGE--WHARKHGGPKRRVWRKIHLGIDEETLEFRAVEITGNHIGDEPVLPDLLNQIPAYVQISSVTADGAYDT---RKCHDPIADRGA------------HAVIPPRKNAKPWKT-------------VTAGAVARNEALRASKYLG--RAL---WRR-WSG---YHRRSRVET-------------------KPLG--------------IMLRITL---------PVSGCIA-----------------------------
729	GC_00000006	Accessory	Ph_pis_P18	3604	24	101	36	0	0.774529	0.652454	0.70827	COG3039	Transposase and inactivated derivatives, IS5 family (IS5)	X	Mobilome: prophages, transposons	PF01609.23	Transposase DDE domain									------------------------------------------------------------------------------------------------------------------------------------MKVLFGMALRQTT-------------GFVESLLRLVGLHWAVPDFSTLSRRQKALAVTIPYRGSQGPLNLLI-------------DSTGIKAEGEGE--WHARKHGGAKRRLWRKIHIGVDEQTLEIRALEITGSNVGDAPMLPELLNQIPPDVEIGSVTADGAYDT---RKCHDAVADRGA------------QAVIPPRRNAKPWKP-------------STAGANARNEALRASKYLG--RAI---WRK-WSG---YHRRSRAET--------------KMHCVKLLGQSLMARDFDRQVAELQIRAAVLNGYTALGIPVTEPVA-----------------------------
730	GC_00000006	Accessory	Ph_pis_P18	3608	24	101	36	0	0.774529	0.652454	0.70827	COG3039	Transposase and inactivated derivatives, IS5 family (IS5)	X	Mobilome: prophages, transposons	PF13737.8	Transposase DDE domain									-----------------------------------------------------------------------MSRPIPPTYKTRNWPAYNEAVKRRGSLTIWFDPEMSWDAAPTGRRGRQQTYSDAAIQTCLSMKVLFGMALRQTT-------------GFVESLLRLVGLNWTVPDFSTLSRRQKTLAVNIPYRGSKGPLHLLI-------------DSTGIKVEGEGE--WHARKHGGPKRRVWRKLHLGIDEETLEIRAVEVTGSHIGDAPILPTFSTKSRRTRKSVALRLMAPT-----TRANATMR----------------LQIAVPMPSSRPART-------------RSPGRRSPPEPWREMRPCA-RRNT---WAA-RSGDDGVDTTAEAAS--------------RQRCIVS-----------SCWASGSWHGTSIDRSPN---SRSASPS-----------------------------
731	GC_00000006	Accessory	Ph_por_P97	251	24	101	36	0	0.774529	0.652454	0.70827	COG3039	Transposase and inactivated derivatives, IS5 family (IS5)	X	Mobilome: prophages, transposons	PF13737.8	Transposase DDE domain									-----------------------------------------------------------------------MSRPTSPTYKIKNWRAYNEALKRRGSLTIWFDPEMTWEARPTGKRGRQPIYSDAAIKTCLTMKVLFRMALRQTT-------------GFVESLLRLSGLDWSVPDFSTLSRRQKSLAVNIPYRGSEGPLHLLI-------------DSTGIKVEGEGE--WNARKHGGSKRRVWRKVHLGIDEKTLEIRAVEFTSSDIGDAPMLPELLNQIPPEQEIGSVTADGAYDT---RKCHDAIANRGA------------NAVVPPRKNAKPWKP-------------DTAGAIARNEALRASKYLG--RAL---WRK-WSG---YHRRSRAET--------------KMHCMKLLGQRLMARDPGRQVAELQLRVAVMNGFTALGIPVTEAVG-----------------------------
732	GC_00000006	Accessory	Ph_por_P97	1254	24	101	36	0	0.774529	0.652454	0.70827	COG3039	Transposase and inactivated derivatives, IS5 family (IS5)	X	Mobilome: prophages, transposons	PF01609.23	Transposase DDE domain									--------------------------------------------------------------------------------------------------------------------------------------------------------------MRFPRLPACLRSGWHVA---------KALNVSLSYSGGTGPLNLLI-------------DRTGIKSEGEGE--WNARKHGGAKRRIWRKIHMGIDEETLEIRAVEVTTSNIGDAPMLPELIDQISPDQTIGSVTAEGAYDT---CKCHDAIAARNA------------NAVIPPRKNTKPWKP-------------ASAGAVARNDAINASRYLC--RTI---WKR-WSG---YHRKSRVET--------------KMHCVKRLRQSLMARDFERQVAEIQIRVAVLNRYTALGTPVTQAVG-----------------------------
733	GC_00000006	Accessory	Ph_por_P97	1678	24	101	36	0	0.774529	0.652454	0.70827					PF01609.23	Transposase DDE domain									---------------------------------------------------------------------------------------------------------------------------------------------------------------------------------------------------------------------------------------------------------MGIDEETLEVRAAEVTTSNVGDAPMLPELLAQMPSDQDSGSVTADGAYDT---RKCHDAIAARGA------------DAVIPPRKNAKLWKP-------------TSAGAAARNEAVNASRDLA--RAL---WRR-WSG---YHRRSRVES--------------KMNCVKLLGQSLMARDFDRQVAEVQIRGAALNRYTAPGIPVTEPVG-----------------------------
734	GC_00000006	Accessory	Ph_por_P97	2339	24	101	36	0	0.774529	0.652454	0.70827					PF01609.23	Transposase DDE domain									----------------------------------------------------------------------------------------------------------------------------------------------------------------------------------MRSGRSRSLEV-------------------------------------------------------------------------EITGSNIGDAPVLPELRDQIPPDQEIGRVIADGAYDT---RKCHDAIAARNA------------AAVIPPRKNAKPWKP-------------TSPGAVARNEALRASKYLG--RAI---WRR-WSD---HHCRSRVES--------------KMNCIKLLDQSLMARDFDRQVAELQVRIAVLNGYTALGIPATVAAG-----------------------------
735	GC_00000006	Accessory	Ph_por_P97	621	24	101	36	0	0.774529	0.652454	0.70827					PF01609.23	Transposase DDE domain									---------------------------------------------------------------------------------------------------------------------------------------------------------------------------------------MRSIETKLPYRGDAGPLNLLI-------------DSTGIKAEGKGE--WNARKHGGAKRRIWRQVHIGADEETLEVRAVEITGG------------------------------------------------------------------------------------------------------RDHG--QQH---W-----------------------------------------------------------------------------------------------------------
736	GC_00000006	Accessory	Ph_por_P97	3679	24	101	36	0	0.774529	0.652454	0.70827	COG3039	Transposase and inactivated derivatives, IS5 family (IS5)	X	Mobilome: prophages, transposons	PF13737.8	Transposase DDE domain									-----------------------------------------------------------------------MSRPTPPTYKIKTWRAYNEALKRRGSLTIWFDPEMTWEARPTGKRGRQPIYSDAAIKTCLTMKVLFRMALRQTT-------------GFVESLLRLSGLDWSVPDFSTLSRRQKSLAVNIPYRGSEGPLHLLI-------------DSTRIKVEGEGE--WNE--------------------------------------------------------------------------------------------RAV-------------------------AYSGATAR----QSVLFLG--------LR--------------------------------LQCVGK--------------------------------------------------------------------
737	GC_00000006	Accessory	Ph_por_P97	2338	24	101	36	0	0.774529	0.652454	0.70827	COG3039	Transposase and inactivated derivatives, IS5 family (IS5)	X	Mobilome: prophages, transposons	PF13737.8	Transposase DDE domain									MIRQPCDGCASSSVCVCRTMGGQNGSVFLNSRMRRNNSVDYLRLGAVRITVLPTEKSVIPKAKFATNLTVHVSLAESKERVTLRRILNEVVEEVPEAITSNAQTVALLVCRQTGKRGRQLSFSDAAIQTCLTMKVLFGLPLRQTT-------------GFVQSLLKLVGLDWTVPGFSTLCRRQRTLNVSIPHRGGAGPLNLLI-------------DSTGIKAESEGE--WNARTHGGAKRRIWRQVHTGVDEETLEVRAVEITG------------------------------------------------------------------------------------------------------SRDHG--QQH---W-----------------------------------------------------------------------------------------------------------
738	GC_00000006	Accessory	Ph_por_P97	2133	24	101	36	0	0.774529	0.652454	0.70827	COG3039	Transposase and inactivated derivatives, IS5 family (IS5)	X	Mobilome: prophages, transposons	PF13737.8	Transposase DDE domain									--------------------------------------------------------------------------MGPYEIQDQELAFVKHSTKAARIAFDWFDPEMVWVPLPSGKRGRQQQFSDAAIQTCLTLKMLFGMPLRQTT-------------GFGESLLRLVGLDWAVPDFSTLCRRQKTLNVSLPYRGGTGPLNLLI-------------DSTGIKAEGEGE--WNARKHGGAKCRIWRKTPMGIDKVTLEVRAAEVTTSNVGDAPMLPELLAQM-------------------------------------------------PRRDCCPW-------------------CRRRHSAPQERQTLK------------------AHKR-------------------RGRCPERSGQRV-ARPGSRPVAAMERIPP----------------------------------------------
739	GC_00000006	Accessory	Ph_sp_LSS9	1207	24	101	36	0	0.774529	0.652454	0.70827	COG3039	Transposase and inactivated derivatives, IS5 family (IS5)	X	Mobilome: prophages, transposons	PF13737.8	Transposase DDE domain									---------------------------------------------------------------------------------------------------------MSWEAAPSGKRGRQPRFSDAAIQVCLTLKVLFGLPLRQTT-------------GFVASLLQLAGLDWPVPDYSTLCRRQKTLSVAIPYRGSTGPLHLLI-------------DATGIKAEGEGE--WNARKHGGPKRRLWRKLHLGMDEETLEIRAVGVTTSNVGDAPMLPNLLEQIPPDQEIATVTADGAYDT---RRCHNVIAARGA------------AAIIPPRKNAQAWKP-------------TTAGAIARNEAVRSCKYLG--RAL---WRK-LTA---YHRRSRAET--------------KMHCVKLLGQGLMARDFDRQVAELQIRIAVLNRYTALGIPVTEPVG-----------------------------
740	GC_00000006	Accessory	Rh_sp_CZR27	610	24	101	36	0	0.774529	0.652454	0.70827	COG3039	Transposase and inactivated derivatives, IS5 family (IS5)	X	Mobilome: prophages, transposons	PF13737.8	Transposase DDE domain									-----------------------------------------------------------------------MSRPTPPTYKTRNWPSYNGALKRRGSLTIWFDPAMTWEAAPTGKRGRQPAYGDAAIQTCLTMKVLFGMALRQTT-------------GFVESLLRLIGLDWAVPDFSTLSRRQKTLKVNIPYRGSDGPLHLLV-------------DSTGIKVEGEGE--WNARKHGGSKRRVWRKIHIGIDEKSLEIRAAEFTTSEVGDAPMLPELLDQIPVGQEIATVTADGAFDT---RKCHNAIAARGA------------AAVIPPRKNAKPWKP-------------DTAGAIARNEILRTSKRVG--KTI---WRR-WSG---YHRRSRAET--------------KMHCIKLLGQRLSARDFDRQVAEFQVRVAVLNGFTALGTPITEVAG-----------------------------
741	GC_00000006	Accessory	Rh_sp_CZR27	3964	24	101	36	0	0.774529	0.652454	0.70827	COG3039	Transposase and inactivated derivatives, IS5 family (IS5)	X	Mobilome: prophages, transposons	PF13737.8	Transposase DDE domain									-----------------------------------------------------------------------MSRPTPPSYKTRNWPAYNEALKRRGSFTIWFDPSMTWEATPTGKRGRQPDYSDAAIQTCLTMKVLFGMALRQTT-------------GFVESLLRLVGLDWAVPDFSTLSRRQKALKVNIPYRGSDEPLHLLI-------------DSTGIKVEGEGE--WNARKHGGAKRRVWRKVHIGIDEKTLEIRAAEFTTSDVGDAPMLPELLDQIPPQQEIASVTADGAFDT---RKCHDAIAARGA------------AAIIPPRKNAKPWKP-------------DTPGAIARNEILRTSKRVG--RTI---WRR-WSG---YHRRSRAET--------------KMHCIKLLGQRLSARDFDRQVAEFQVRVAVLNGFTAFGTPITEVAG-----------------------------
742	GC_00000006	Accessory	Rh_sp_CZR27	3364	24	101	36	0	0.774529	0.652454	0.70827					PF13737.8	Transposase DDE domain									-------------------------------------------------------------------------------------------------------------------MKGARKTVLRTVFSPERAEPWFRLPLRQTA-------------GMVASLLRLAGLDWPVPDYSTLCRRQTSLAVHIPYRCAAGPLNLLV-------------DSTGI---------------------------------------------------------------------------------------------------------------------------------------------------KFLG--------------------------------------------------------------------------------------------------------------------
743	GC_00000006	Accessory	Rh_sp_CZR27	3367	24	101	36	0	0.774529	0.652454	0.70827					PF13737.8	Transposase DDE domain									-------------------------------------------------------------------------------------------------------------------MKGARKTVLRTVFSPERAEPWFRLPLRQTA-------------GMVASLLRLAGLDWPVPDYSTLCRRQTSLAVHIPYRCAAGPLNLLV-------------DSTGI---------------------------------------------------------------------------------------------------------------------------------------------------KFLG--------------------------------------------------------------------------------------------------------------------
744	GC_00000006	Accessory	Rh_sp_CZR27	3374	24	101	36	0	0.774529	0.652454	0.70827					PF13737.8	Transposase DDE domain									-------------------------------------------------------------------------------------------------------------------MKGARKTVLRTVFSPERAEPWFRLPLRQTA-------------GMVASLLRLAGLDWPVPDYSTLCRRQTSLAVHIPYRCAAGPLNLLV-------------DSTGI---------------------------------------------------------------------------------------------------------------------------------------------------KFLG--------------------------------------------------------------------------------------------------------------------
745	GC_00000006	Accessory	Rh_sp_CZR27	3382	24	101	36	0	0.774529	0.652454	0.70827					PF13737.8	Transposase DDE domain									-------------------------------------------------------------------------------------------------------------------MKGARKTVLRTVFSPERAEPWFRLPLRQTA-------------GMVASLLRLAGLDWPVPDYSTLCRRQTSLAVHIPYRCAAGPLNLLV-------------DSTGI---------------------------------------------------------------------------------------------------------------------------------------------------KFLG--------------------------------------------------------------------------------------------------------------------
746	GC_00000006	Accessory	Rh_sp_CZR27	3408	24	101	36	0	0.774529	0.652454	0.70827					PF13737.8	Transposase DDE domain									-------------------------------------------------------------------------------------------------------------------MKGARKTVLRTVFSPERAEPWFRLPLRQTA-------------GMVASLLRLAGLDWPVPDYSTLCRRQTSLAVHIPYRCAAGPLNLLV-------------DSTGI---------------------------------------------------------------------------------------------------------------------------------------------------KFLG--------------------------------------------------------------------------------------------------------------------
747	GC_00000006	Accessory	Rh_sp_CZR27	3972	24	101	36	0	0.774529	0.652454	0.70827					PF13737.8	Transposase DDE domain									-------------------------------------------------------------------------------------------------------------------MKGARKTVLRTVFSPERAEPWFRLPLRQTA-------------GMVASLLRLAGLDWPVPDYSTLCRRQTSLAVHIPYRCAAGPLNLLV-------------DSTGI---------------------------------------------------------------------------------------------------------------------------------------------------KFLG--------------------------------------------------------------------------------------------------------------------
748	GC_00000006	Accessory	Rh_sp_LPB0142	121	24	101	36	0	0.774529	0.652454	0.70827					PF01609.23	Transposase DDE domain									---------------------------------------------------------------------------------------------------------------------------------------------------------------------------------------------------------------------------------------------------------------------------------MLPDLLAQIPAEEEIATVTADGAYDT---RACQDAIAARDA------------AAVIPPRRTAMPWKP-------------DTAGARARNEILRASKHLG--RAL---WRN-WSG---YHRRSRVET--------------KMNCVKQLGQRLMSRDFDRQVAEVQIRAAVMNRFTALGIPMTVAPG-----------------------------
749	GC_00000006	Accessory	Rh_sp_LPB0142	144	24	101	36	0	0.774529	0.652454	0.70827															---------------------------------------------------------------------------------------------------------------------------------------------------------------------------------------------------------------------------------------------------------------------------------MLPDLLAKIPAEEEIATVTADGAYDT---RTCHDAIAAREAAAFRHSFGPVAVMPSLPPRRSARPWKP-------------DSAGARARNEILRSSKHLG--RAL---WRN-WSG---YHRRSRVET--------------KMNSVKLLDQRLMSRDFDRQVAEVQIRAVVLNRFTALGIPMTVAAG-----------------------------
750	GC_00000006	Accessory	Rh_sp_LPB0142	145	24	101	36	0	0.774529	0.652454	0.70827	COG3039	Transposase and inactivated derivatives, IS5 family (IS5)	X	Mobilome: prophages, transposons	PF13737.8	Transposase DDE domain									----------------------------------------------------------------------------------------------------------------------------------------------------------------MASLLELSGLGWSVPHFSTLSRRQKILNVTIPYRGSKGQLHLLV-------------DSTGIKVEGEGE--WHTLKHGGSKRRVWRKVHLGIDEETLEIRAVEVTSSNVGDVEPVS-------------------------------------------------------------------------------------------------------------ATG-----------------------------------------------------------------------------------------------------
751	GC_00000006	Accessory	Rh_sp_LPB0142	122	24	101	36	0	0.774529	0.652454	0.70827	COG3039	Transposase and inactivated derivatives, IS5 family (IS5)	X	Mobilome: prophages, transposons	PF13737.8	Transposase DDE domain									----------------------------------------------------------------------------------------------------------------------------------------------------------------MASLLELSGLGWSVPDFSTLSRRQKTLDISIPYRGSKEALHLLV-------------DSTGIKVEGEGE--WHTLKHGGSKRRVWRKVHLGIDEQTLEIRAVEVTSSNVGDVEPVS-------------------------------------------------------------------------------------------------------------ATG-----------------------------------------------------------------------------------------------------
752	GC_00000006	Accessory	Rh_sph_241	3781	24	101	36	0	0.774529	0.652454	0.70827					PF01609.23	Transposase DDE domain									---------------------------------------------------------------------------------------------------------------------------------------------------------------------------------------------------------------------------------------------------------------------------------MLPELLDQIPPDQDIATVPADGAFDT---RKCHNAIASRGA------------AAVIPPRKNAKVCKP-------------DTTGAIARNEILRTSKRVG--RTI---WRR-WSG---YPRRNRTAT--------------KMHCLKLPGHRLSARDFDRQVAEFQVRVAVLNGFTALGTPITEVTG-----------------------------
753	GC_00000006	Accessory	Rh_sph_ATCC17029	3569	24	101	36	0	0.774529	0.652454	0.70827															------------------------------------------------------------------------------------------------------------------------------------------MPVPMIR---------------------------------------------------------------------------------LGE--------------------------------------------FLPLLLPFVP-------------------------------------------ECPQPP-----------------------------------AELQLRLDRAI---WRR-WSG---YPRRSRAET--------------KMHCLNLLGHRLSARDFDCQVAEFQVRVAVLNGFTALGPPITEVTG-----------------------------
754	GC_00000006	Accessory	Ru_pom_DSS3	4057	24	101	36	0	0.774529	0.652454	0.70827	COG3039	Transposase and inactivated derivatives, IS5 family (IS5)	X	Mobilome: prophages, transposons	PF13737.8	Transposase DDE domain									-----------------------------------------------------------------------MSRPTPPTYKTRNWPAYNKALKRRGSLTIWFDPAMTWDAAPTGKRGRQPDYSDAAVQTCLTMKVLFGMALRQTT-------------EFVESLLGLIDLDWAVPDFSTLSRRQKTLKVNIPYRGSDGPLHLLI-------------DSTGIKVEGEGE--WNARKHGGTKRRVWRKIHIGIDEKSLEIRAAEFTTSEIGDAPMLPELLDQIPPEQEIGSVTADGAFDT---RKCHEAIAARGA------------AAIIPPRKNAKPWKP-------------DTAGAIARNEILRTSKRVG--RTI---WRL-WSG---YHRRSRAET--------------KMHCVKLLGQRLTARDFDRQVAEFQLRVAVLNGFTALGTPITDAMG-----------------------------
755	GC_00000006	Accessory	Ru_pom_DSS3	2550	24	101	36	0	0.774529	0.652454	0.70827	COG3039	Transposase and inactivated derivatives, IS5 family (IS5)	X	Mobilome: prophages, transposons	PF01609.23	Transposase DDE domain									#NAME?
756	GC_00000006	Accessory	Ru_pom_DSS3	2549	24	101	36	0	0.774529	0.652454	0.70827															--------------------------------------------------------------------------------------------------------------------------------------------------------------------------------------------------------------------------------------------------------------------------------------------------------MED-------------------------------------------------------ITAGAAARNEAQCASNYLG--RTL---WRR-RSG---YHRRSRLET--------------RMHCVKLLGQQLMARDLDRQVAELQVRIAVPNLYTALGIPVTVALG-----------------------------
757	GC_00000006	Accessory	Ru_sp_THAF33	4403	24	101	36	0	0.774529	0.652454	0.70827	COG3039	Transposase and inactivated derivatives, IS5 family (IS5)	X	Mobilome: prophages, transposons	PF13737.8	Transposase DDE domain									------------------------------------------------------------------------------------------------------------------------------------MKVLFGMALRQAT-------------GFVESLLRLIGLDWTVLDFSTLSRRQKTLAVNIPYRGSKGPLHLLV-------------DSTGIKLEGE----WHARKHGGPKRRVWRKIHLGIDEQTLEVRAVQITGSHIGDAPVLPNLLEQIPAD-----------------QQCHG--------------------------------------------------------------------------------------------------------------------------------------------------------------------------------------
758	GC_00000007	Accessory	D_shi_DFL12	3791	17	90	19	0	0.740391	0.788403	0.763643	COG2963	Transposase InsE and inactivated derivatives (InsE) (PDB:2JN6) (PUBMED:23818957)	X	Mobilome: prophages, transposons	PF01527.22	Transposase	K07483	transposase							--MGTGRTDEFRKDAVRIALTSG-------LTRRQVADDLGV-------------GLSTLNKWVTAHRDTDVVSPEDRELARENERLRRENRI--ESPRFYRRP-----------------------IASF---------------------------------------------------------------------------------HATISSTSRYA---------------------------------------------------------------------------------------------------------------------
759	GC_00000007	Accessory	L_aqu_R2C4	2972	17	90	19	0	0.740391	0.788403	0.763643	COG2801|COG2963	Transposase InsO and inactivated derivatives (Tra5)|Transposase InsE and inactivated derivatives (InsE) (PDB:2JN6) (PUBMED:23818957)	X|X	Mobilome: prophages, transposons|Mobilome: prophages, transposons	PF01527.22	Transposase	K07483	transposase							MGNGNRPAPEFRREAVRLALTSG-------LTRREVADDLGI-------------GLSTLTRWVRQDRDAEEPAEAQADLRAELKRLRKENAVLKQERDILKRA------------------------AAFSASMSFAFIEAEKAKLSHQPYVPDSGCQPERLLCMAGSRTSEAKNEVPLPMPWHCPISDLCGAVADHQRIRNERLTSLSAAFTGETQSAATGAETPAATAASSLERPAATPCQNRHKFSRCQTGGRPGEDNLRRVERSDFRLPVIIYTSKNGVLRRPVESAQYCSVDYQAELRKRGILISTSSKGNCYDNSMVETFFKTIKSELIWPIA
760	GC_00000007	Accessory	L_met_DSM14336	3279	17	90	19	0	0.740391	0.788403	0.763643	COG2801|COG2963	Transposase InsO and inactivated derivatives (Tra5)|Transposase InsE and inactivated derivatives (InsE) (PDB:2JN6) (PUBMED:23818957)	X|X	Mobilome: prophages, transposons|Mobilome: prophages, transposons	PF01527.22	Transposase	K07483	transposase							--MAAKHSDDLKREAVRIATSNG-------LTRRQVTSDLGV-------------AFSTFGKWMRDFADDPSGATQDAELARENERLRKENRILREEREVLKMA------------------------AIF---------------------------------------------------------------------------------FAGQEQRDFNSLRTTVEICRAPICAA------------------------------------------------------------------------------------------------------
761	GC_00000007	Accessory	L_met_DSM14336	4342	17	90	19	0	0.740391	0.788403	0.763643	COG2963	Transposase InsE and inactivated derivatives (InsE) (PDB:2JN6) (PUBMED:23818957)	X	Mobilome: prophages, transposons	PF01527.22	Transposase	K07483	transposase							--MGRGRTDEFRKDAVRIALISG-------LTRKQVADDLGV-------------GMSTLNKWITAHRDPDVVSKEDLSLAQENDRLRRENRILKEEREILKKVPGRRPPVRSINSLCYAAPEGQLPIAYW---------------------------------------------------------------------------------WDGPR---------------------------------------------------------------------------------------------------------------------------
762	GC_00000007	Accessory	L_met_DSM14336	3375	17	90	19	0	0.740391	0.788403	0.763643	COG2963	Transposase InsE and inactivated derivatives (InsE) (PDB:2JN6) (PUBMED:23818957)	X	Mobilome: prophages, transposons											--MGHGGTDEFRQDAVRVALISG-------LARKQVASNSGV-------------GLSTLNKWITAH------------------RLACPHRVVR---------------------------------------------------------------------------------------------------------------------FDC-----------------------------------------------------------------------------------------------------------------------------
763	GC_00000007	Accessory	L_sp_NJS201	145	17	90	19	0	0.740391	0.788403	0.763643					PF01527.22	Transposase	K07483	transposase							--MAPKHSDDFKREAVRIATSSG-------LTRRQVASDLGV-------------GLSTLGKWIRQFSDDPSTATQDSELRRENERLRKENRILREEREVLKKA------------------------AIF---------------------------------------------------------------------------------FAGQKQ--------------------------------------------------------------------------------------------------------------------------
764	GC_00000007	Accessory	L_sp_NJS201	288	17	90	19	0	0.740391	0.788403	0.763643					PF01527.22	Transposase	K07483	transposase							--MAPKHSDDFKREAVRIATSSG-------LTRRQVASDLGV-------------GLSTLGKWIRQFSDDPSTATQDSELRRENERLRKENRILREEREVLKKA------------------------AIF---------------------------------------------------------------------------------FAGQKQ--------------------------------------------------------------------------------------------------------------------------
765	GC_00000007	Accessory	L_sp_NJS201	647	17	90	19	0	0.740391	0.788403	0.763643					PF01527.22	Transposase	K07483	transposase							--MAPKHSDDFKREAVRIATSSG-------LTRRQVASDLGV-------------GLSTLGKWIRQFSDDPSTATQDSELRRENERLRKENRILREEREVLKKA------------------------AIF---------------------------------------------------------------------------------FAGQKQ--------------------------------------------------------------------------------------------------------------------------
766	GC_00000007	Accessory	L_sp_NJS201	706	17	90	19	0	0.740391	0.788403	0.763643					PF01527.22	Transposase	K07483	transposase							--MAPKHSDDFKREAVRIATSSG-------LTRRQVASDLGV-------------GLSTLGKWIRQFSDDPSTATQDSELRRENERLRKENRILREEREVLKKA------------------------AIF---------------------------------------------------------------------------------FAGQKQ--------------------------------------------------------------------------------------------------------------------------
767	GC_00000007	Accessory	L_sp_NJS201	847	17	90	19	0	0.740391	0.788403	0.763643					PF01527.22	Transposase	K07483	transposase							--MAPKHSDDFKREAVRIATSSG-------LTRRQVASDLGV-------------GLSTLGKWIRQFSDDPSTATQDSELRRENERLRKENRILREEREVLKKA------------------------AIF---------------------------------------------------------------------------------FAGQKQ--------------------------------------------------------------------------------------------------------------------------
768	GC_00000007	Accessory	L_sp_NJS201	1303	17	90	19	0	0.740391	0.788403	0.763643					PF01527.22	Transposase	K07483	transposase							--MAPKHSDDFKREAVRIATSSG-------LTRRQVASDLGV-------------GLSTLGKWIRQFSDDPSTATQDSELRRENERLRKENRILREEREVLKKA------------------------AIF---------------------------------------------------------------------------------FAGQKQ--------------------------------------------------------------------------------------------------------------------------
769	GC_00000007	Accessory	L_sp_NJS201	1435	17	90	19	0	0.740391	0.788403	0.763643					PF01527.22	Transposase	K07483	transposase							--MAPKHSDDFKREAVRIATSSG-------LTRRQVASDLGV-------------GLSTLGKWIRQFSDDPSTATQDSELRRENERLRKENRILREEREVLKKA------------------------AIF---------------------------------------------------------------------------------FAGQKQ--------------------------------------------------------------------------------------------------------------------------
770	GC_00000007	Accessory	L_sp_NJS201	3009	17	90	19	0	0.740391	0.788403	0.763643					PF01527.22	Transposase	K07483	transposase							--MAPKHSDDFKREAVRIATSSG-------LTRRQVASDLGV-------------GLSTLGKWIRQFSDDPSTATQDSELRRENERLRKENRILREEREVLKKA------------------------AIF---------------------------------------------------------------------------------FAGQKQ--------------------------------------------------------------------------------------------------------------------------
771	GC_00000007	Accessory	L_sp_NJS201	3672	17	90	19	0	0.740391	0.788403	0.763643					PF01527.22	Transposase	K07483	transposase							--MAPKHSDDFKREAVRIATSSG-------LTRRQVASDLGV-------------GLSTLGKWIRQFSDDPSTATQDSELRRENERLRKENRILREEREVLKKA------------------------AIF---------------------------------------------------------------------------------FAGQKQ--------------------------------------------------------------------------------------------------------------------------
772	GC_00000007	Accessory	L_sp_NJS201	4015	17	90	19	0	0.740391	0.788403	0.763643					PF01527.22	Transposase	K07483	transposase							--MAPKHSDDFKREAVRIATSSG-------LTRRQVASDLGV-------------GLSTLGKWIRQFSDDPSTATQDSELRRENERLRKENRILREEREVLKKA------------------------AIF---------------------------------------------------------------------------------FAGQKQ--------------------------------------------------------------------------------------------------------------------------
773	GC_00000007	Accessory	L_sp_NJS201	2569	17	90	19	0	0.740391	0.788403	0.763643	COG2963	Transposase InsE and inactivated derivatives (InsE) (PDB:2JN6) (PUBMED:23818957)	X	Mobilome: prophages, transposons	PF01527.22	Transposase	K07483	transposase							--MGLKRTDEFRADAVRIALTSG-------LTRKQVASDLGV-------------GLSTLNKWVLAHRDTDAVSDKDLDLARENERLRRENRILKEEREILKKA------------------------TQF---------------------------------------------------------------------------------FAGLKP--------------------------------------------------------------------------------------------------------------------------
774	GC_00000007	Accessory	L_sp_NJS201	3050	17	90	19	0	0.740391	0.788403	0.763643	COG2963	Transposase InsE and inactivated derivatives (InsE) (PDB:2JN6) (PUBMED:23818957)	X	Mobilome: prophages, transposons	PF01527.22	Transposase	K07483	transposase							--MGLKRTDEFRADAVRIALTSG-------LTRKQVASDLGV-------------GLSTLNKWVLAHRDTDAVSDKDLDLARENERLRRENRILKEEREILKKA------------------------TQF---------------------------------------------------------------------------------FAGLKP--------------------------------------------------------------------------------------------------------------------------
775	GC_00000007	Accessory	L_sp_NJS201	4919	17	90	19	0	0.740391	0.788403	0.763643	COG2963	Transposase InsE and inactivated derivatives (InsE) (PDB:2JN6) (PUBMED:23818957)	X	Mobilome: prophages, transposons	PF01527.22	Transposase	K07483	transposase							--MGLKRTEEFRADAVRIALTSG-------LSRKQVASDLGV-------------GLSTLNKWITAHRDTEVVSDKDLDLARENERLRRENRILKEEREILKKA------------------------TQF---------------------------------------------------------------------------------FAGQKP--------------------------------------------------------------------------------------------------------------------------
776	GC_00000007	Accessory	L_sp_NJS201	3654	17	90	19	0	0.740391	0.788403	0.763643	COG2963	Transposase InsE and inactivated derivatives (InsE) (PDB:2JN6) (PUBMED:23818957)	X	Mobilome: prophages, transposons	PF01527.22	Transposase	K07483	transposase							--MGLKRTDEFRQDAVRIALTSG-------LTRKQVADDLGV-------------GMSTLNKWITAHRDTNVVSQEDLDLAKENERLRRENRLLKEEREILKKA------------------------TQF---------------------------------------------------------------------------------FAGLKQ--------------------------------------------------------------------------------------------------------------------------
777	GC_00000007	Accessory	L_sp_NJS201	682	17	90	19	0	0.740391	0.788403	0.763643	COG2963	Transposase InsE and inactivated derivatives (InsE) (PDB:2JN6) (PUBMED:23818957)	X	Mobilome: prophages, transposons	PF01527.22	Transposase	K07483	transposase							--MGRGRTDEFRKDAVRIALTSG-------LTRKQVADDLGV-------------GMSTLNKWITAHRDTGVVSKEDLSLAQENDRLRRENRILKEEREILKKA------------------------AVF---------------------------------------------------------------------------------FASQKP--------------------------------------------------------------------------------------------------------------------------
778	GC_00000007	Accessory	L_sp_NJS201	3807	17	90	19	0	0.740391	0.788403	0.763643	COG2963	Transposase InsE and inactivated derivatives (InsE) (PDB:2JN6) (PUBMED:23818957)	X	Mobilome: prophages, transposons	PF01527.22	Transposase	K07483	transposase							--MGLKRTDEFRQDAVRIALTSG-------LTRKQVADDLGV-------------GMSTLNKWITAHRDTDVVSKEDLSLAQENDRLRRENRLLKEEREILKKA------------------------TQF---------------------------------------------------------------------------------FAGLKQ--------------------------------------------------------------------------------------------------------------------------
779	GC_00000007	Accessory	L_sp_NJS201	3927	17	90	19	0	0.740391	0.788403	0.763643	COG2963	Transposase InsE and inactivated derivatives (InsE) (PDB:2JN6) (PUBMED:23818957)	X	Mobilome: prophages, transposons	PF01527.22	Transposase	K07483	transposase							--MGLKRTDEFRQDAVRIALTSG-------LTRKQVADDLGV-------------GMSTLNKWITAHRDTDVVSKEDLSLAQENDRLRRENRLLKEEREILKKA------------------------TQF---------------------------------------------------------------------------------FAGLKQ--------------------------------------------------------------------------------------------------------------------------
780	GC_00000007	Accessory	L_sp_NJS201	211	17	90	19	0	0.740391	0.788403	0.763643	COG2963	Transposase InsE and inactivated derivatives (InsE) (PDB:2JN6) (PUBMED:23818957)	X	Mobilome: prophages, transposons	PF01527.22	Transposase	K07483	transposase							--MGRGRTDEFRKDAVRIALTSG-------LTRKQVADDLGG-------------GMSTLNKWITTHRDTGVVSKEDLSLAQENDRLRRENRILKEEREILKKA------------------------AVF---------------------------------------------------------------------------------FASQKP--------------------------------------------------------------------------------------------------------------------------
781	GC_00000007	Accessory	L_sp_NJS201	2092	17	90	19	0	0.740391	0.788403	0.763643	COG2963	Transposase InsE and inactivated derivatives (InsE) (PDB:2JN6) (PUBMED:23818957)	X	Mobilome: prophages, transposons											--MGLKRTDEFRADAVRIALTSG-------LARKQVASDLGV-------------GLSTLN---------------------------------------------------------------------------------------------------------------------------------------------------------------------------------------------------------------------------------------------------------------------------------------
782	GC_00000007	Accessory	L_sp_NJS204	67	17	90	19	0	0.740391	0.788403	0.763643					PF01527.22	Transposase	K07483	transposase							--MGLKRTEEFRADAVRIALTSG-------LSRKQVASDLGV-------------GLSTLNKWITAHRDTEVVSDKDLDLARENERLRRENRILKEEREILKKA------------------------TQF---------------------------------------------------------------------------------FAGQKP--------------------------------------------------------------------------------------------------------------------------
783	GC_00000007	Accessory	L_sp_NJS204	275	17	90	19	0	0.740391	0.788403	0.763643					PF01527.22	Transposase	K07483	transposase							--MGLKRTEEFRADAVRIALTSG-------LSRKQVASDLGV-------------GLSTLNKWITAHRDTEVVSDKDLDLARENERLRRENRILKEEREILKKA------------------------TQF---------------------------------------------------------------------------------FAGQKP--------------------------------------------------------------------------------------------------------------------------
784	GC_00000007	Accessory	L_sp_NJS204	444	17	90	19	0	0.740391	0.788403	0.763643					PF01527.22	Transposase	K07483	transposase							--MGLKRTEEFRADAVRIALTSG-------LSRKQVASDLGV-------------GLSTLNKWITAHRDTEVVSDKDLDLARENERLRRENRILKEEREILKKA------------------------TQF---------------------------------------------------------------------------------FAGQKP--------------------------------------------------------------------------------------------------------------------------
785	GC_00000007	Accessory	L_sp_NJS204	567	17	90	19	0	0.740391	0.788403	0.763643					PF01527.22	Transposase	K07483	transposase							--MGLKRTEEFRADAVRIALTSG-------LSRKQVASDLGV-------------GLSTLNKWITAHRDTEVVSDKDLDLARENERLRRENRILKEEREILKKA------------------------TQF---------------------------------------------------------------------------------FAGQKP--------------------------------------------------------------------------------------------------------------------------
786	GC_00000007	Accessory	L_sp_NJS204	934	17	90	19	0	0.740391	0.788403	0.763643					PF01527.22	Transposase	K07483	transposase							--MGLKRTEEFRADAVRIALTSG-------LSRKQVASDLGV-------------GLSTLNKWITAHRDTEVVSDKDLDLARENERLRRENRILKEEREILKKA------------------------TQF---------------------------------------------------------------------------------FAGQKP--------------------------------------------------------------------------------------------------------------------------
787	GC_00000007	Accessory	L_sp_NJS204	1106	17	90	19	0	0.740391	0.788403	0.763643					PF01527.22	Transposase	K07483	transposase							--MGLKRTEEFRADAVRIALTSG-------LSRKQVASDLGV-------------GLSTLNKWITAHRDTEVVSDKDLDLARENERLRRENRILKEEREILKKA------------------------TQF---------------------------------------------------------------------------------FAGQKP--------------------------------------------------------------------------------------------------------------------------
788	GC_00000007	Accessory	L_sp_NJS204	3535	17	90	19	0	0.740391	0.788403	0.763643					PF01527.22	Transposase	K07483	transposase							--MGLKRTEEFRADAVRIALTSG-------LSRKQVASDLGV-------------GLSTLNKWITAHRDTEVVSDKDLDLARENERLRRENRILKEEREILKKA------------------------TQF---------------------------------------------------------------------------------FAGQKP--------------------------------------------------------------------------------------------------------------------------
789	GC_00000007	Accessory	L_sp_NJS204	3059	17	90	19	0	0.740391	0.788403	0.763643					PF01527.22	Transposase	K07483	transposase							--MGLKRTEEFRADAVRIALTRG-------LSRKQVASDLGV-------------GLSTLNKWITAHRDTEVVSDKDLDLARENERLRRENRILKEEREILKKA------------------------TQF---------------------------------------------------------------------------------FAGQKP--------------------------------------------------------------------------------------------------------------------------
790	GC_00000007	Accessory	L_sp_NJS204	1191	17	90	19	0	0.740391	0.788403	0.763643	COG2963	Transposase InsE and inactivated derivatives (InsE) (PDB:2JN6) (PUBMED:23818957)	X	Mobilome: prophages, transposons			K07483	transposase							---------------MRIALTSG-------LTRKQVADDLGV-------------GLSTLNKWIMAHRDTDVVSNEDLSLAQENERLRRENRVLKEEREILKKA------------------------TQF---------------------------------------------------------------------------------FAGQRP--------------------------------------------------------------------------------------------------------------------------
791	GC_00000007	Accessory	L_sp_NJS204	236	17	90	19	0	0.740391	0.788403	0.763643															--MGLKRTEEFRADAVRIALTSG-------LSRKQPNAVCSV-------------EGSPIGCYRVAVD--------------------------------------------------------------------------------------------------------------------------------------------------------------------------------------------------------------------------------------------------------------------------------
792	GC_00000007	Accessory	L_sp_NJS204	2454	17	90	19	0	0.740391	0.788403	0.763643	COG2963	Transposase InsE and inactivated derivatives (InsE) (PDB:2JN6) (PUBMED:23818957)	X	Mobilome: prophages, transposons	PF01527.22	Transposase									--MGTKRTDEFRTDAVRIALTSG-------LTRKQVASDLGV-------------GVSTLNKWISTHPLPGSACLHAREGRWGSGAGQRSGPCAQQCATVTGAP-------------------------PF---------------------------------------------------------------------------------REGRVSRLQPV---------------------------------------------------------------------------------------------------------------------
793	GC_00000007	Accessory	O_ant_307	1868	17	90	19	0	0.740391	0.788403	0.763643	COG2801|COG2963	Transposase InsO and inactivated derivatives (Tra5)|Transposase InsE and inactivated derivatives (InsE) (PDB:2JN6) (PUBMED:23818957)	X|X	Mobilome: prophages, transposons|Mobilome: prophages, transposons	PF01527.22	Transposase	K07483	transposase							--MAKRYTDEFRRDAVRMATTSG-------LTRPQLSSDLGV-------------GLSTLNKWVQQHQHDDLMSGPHQDVEKENTRLRKEVRLLREEREVLKKA------------------------AIF---------------------------------------------------------------------------------FAGQSR--------------------------------------------------------------------------------------------------------------------------
794	GC_00000007	Accessory	O_ant_307	1965	17	90	19	0	0.740391	0.788403	0.763643	COG2801|COG2963	Transposase InsO and inactivated derivatives (Tra5)|Transposase InsE and inactivated derivatives (InsE) (PDB:2JN6) (PUBMED:23818957)	X|X	Mobilome: prophages, transposons|Mobilome: prophages, transposons	PF01527.22	Transposase	K07483	transposase							--MAKRYTDEFRRDAVRMATTSG-------LTRPQLSSDLGV-------------GLSTLNKWVQQHQHDDLMSGPHQDVEKENTRLRKEVRLLREEREVLKKA------------------------AIF---------------------------------------------------------------------------------FAGQSR--------------------------------------------------------------------------------------------------------------------------
795	GC_00000007	Accessory	O_ant_307	2726	17	90	19	0	0.740391	0.788403	0.763643	COG2801|COG2963	Transposase InsO and inactivated derivatives (Tra5)|Transposase InsE and inactivated derivatives (InsE) (PDB:2JN6) (PUBMED:23818957)	X|X	Mobilome: prophages, transposons|Mobilome: prophages, transposons	PF01527.22	Transposase	K07483	transposase							--MAKRYTDEFRRDAVRMATTSG-------LTRPQLSSDLGV-------------GLSTLNKWVQQHQHDDLMSGPHQDVEKENTRLRKEVRLLREEREVLKKA------------------------AIF---------------------------------------------------------------------------------FAGQSR--------------------------------------------------------------------------------------------------------------------------
796	GC_00000007	Accessory	O_ant_307	3221	17	90	19	0	0.740391	0.788403	0.763643	COG2801|COG2963	Transposase InsO and inactivated derivatives (Tra5)|Transposase InsE and inactivated derivatives (InsE) (PDB:2JN6) (PUBMED:23818957)	X|X	Mobilome: prophages, transposons|Mobilome: prophages, transposons	PF01527.22	Transposase	K07483	transposase							--MAKRYTDEFRRDAVRMATTSG-------LTRPQLSSDLGV-------------GLSTLNKWVQQHQHDDLMSGPHQDVEKENTRLRKEVRLLREEREVLKKA------------------------AIF---------------------------------------------------------------------------------FAGQSR--------------------------------------------------------------------------------------------------------------------------
797	GC_00000007	Accessory	O_ant_307	3372	17	90	19	0	0.740391	0.788403	0.763643	COG2801|COG2963	Transposase InsO and inactivated derivatives (Tra5)|Transposase InsE and inactivated derivatives (InsE) (PDB:2JN6) (PUBMED:23818957)	X|X	Mobilome: prophages, transposons|Mobilome: prophages, transposons	PF01527.22	Transposase	K07483	transposase							--MAKRYTDEFRRDAVRMATTSG-------LTRPQLSSDLGV-------------GLSTLNKWVQQHQHDDLMSGPHQDVEKENTRLRKEVRLLREEREVLKKA------------------------AIF---------------------------------------------------------------------------------FAGQSR--------------------------------------------------------------------------------------------------------------------------
798	GC_00000007	Accessory	O_ant_307	3555	17	90	19	0	0.740391	0.788403	0.763643	COG2801|COG2963	Transposase InsO and inactivated derivatives (Tra5)|Transposase InsE and inactivated derivatives (InsE) (PDB:2JN6) (PUBMED:23818957)	X|X	Mobilome: prophages, transposons|Mobilome: prophages, transposons	PF01527.22	Transposase	K07483	transposase							--MAKRYTDEFRRDAVRMATTSG-------LTRPQLSSDLGV-------------GLSTLNKWVQQHQHDDLMSGPHQDVEKENTRLRKEVRLLREEREVLKKA------------------------AIF---------------------------------------------------------------------------------FAGQSR--------------------------------------------------------------------------------------------------------------------------
799	GC_00000007	Accessory	O_ant_307	3867	17	90	19	0	0.740391	0.788403	0.763643	COG2801|COG2963	Transposase InsO and inactivated derivatives (Tra5)|Transposase InsE and inactivated derivatives (InsE) (PDB:2JN6) (PUBMED:23818957)	X|X	Mobilome: prophages, transposons|Mobilome: prophages, transposons	PF01527.22	Transposase	K07483	transposase							--MAKRYTDEFRRDAVRMATTSG-------LTRPQLSSDLGV-------------GLSTLNKWVQQHQHDDLMSGPHQDVEKENTRLRKEVRLLREEREVLKKA------------------------AIF---------------------------------------------------------------------------------FAGQSR--------------------------------------------------------------------------------------------------------------------------
800	GC_00000007	Accessory	O_ant_307	3947	17	90	19	0	0.740391	0.788403	0.763643	COG2801|COG2963	Transposase InsO and inactivated derivatives (Tra5)|Transposase InsE and inactivated derivatives (InsE) (PDB:2JN6) (PUBMED:23818957)	X|X	Mobilome: prophages, transposons|Mobilome: prophages, transposons	PF01527.22	Transposase	K07483	transposase							--MAKRYTDEFRRDAVRMATTSG-------LTRPQLSSDLGV-------------GLSTLNKWVQQHQHDDLMSGPHQDVEKENTRLRKEVRLLREEREVLKKA------------------------AIF---------------------------------------------------------------------------------FAGQSR--------------------------------------------------------------------------------------------------------------------------
801	GC_00000007	Accessory	O_ant_307	1165	17	90	19	0	0.740391	0.788403	0.763643	COG2801|COG2963	Transposase InsO and inactivated derivatives (Tra5)|Transposase InsE and inactivated derivatives (InsE) (PDB:2JN6) (PUBMED:23818957)	X|X	Mobilome: prophages, transposons|Mobilome: prophages, transposons	PF01527.22	Transposase	K07483	transposase							--MAKRYTDEFRRDAVRMATTSG-------LTRPQLSSDLGV-------------GVSTLNKWVQQHQNDDLMSGPHEDVEKENTRLRKEVRLLREEREILKKA------------------------TIF---------------------------------------------------------------------------------FAGQNR--------------------------------------------------------------------------------------------------------------------------
802	GC_00000007	Accessory	O_ant_307	2440	17	90	19	0	0.740391	0.788403	0.763643	COG2801|COG2963	Transposase InsO and inactivated derivatives (Tra5)|Transposase InsE and inactivated derivatives (InsE) (PDB:2JN6) (PUBMED:23818957)	X|X	Mobilome: prophages, transposons|Mobilome: prophages, transposons	PF01527.22	Transposase	K07483	transposase							--MAKRYTDEFRRDAVRMATTSG-------LTRPQLSSDLGV-------------GVSTLNKWVQQHQNDDLMSGPHEDVEKENTRLRKEVRLLREEREILKKA------------------------TIF---------------------------------------------------------------------------------FAGQNR--------------------------------------------------------------------------------------------------------------------------
803	GC_00000007	Accessory	O_ant_307	2663	17	90	19	0	0.740391	0.788403	0.763643	COG2801|COG2963	Transposase InsO and inactivated derivatives (Tra5)|Transposase InsE and inactivated derivatives (InsE) (PDB:2JN6) (PUBMED:23818957)	X|X	Mobilome: prophages, transposons|Mobilome: prophages, transposons	PF01527.22	Transposase	K07483	transposase							--MAKRYTDEFRRDAVRMATTSG-------LTRPQLSSDLGV-------------GVSTLNKWVQQHQNDDLMSGPHEDVEKENTRLRKEVRLLREEREILKKA------------------------TIF---------------------------------------------------------------------------------FAGQNR--------------------------------------------------------------------------------------------------------------------------
804	GC_00000007	Accessory	O_ant_307	1884	17	90	19	0	0.740391	0.788403	0.763643	COG2963	Transposase InsE and inactivated derivatives (InsE) (PDB:2JN6) (PUBMED:23818957)	X	Mobilome: prophages, transposons	PF01527.22	Transposase	K07483	transposase							--MGLKRTDEFRQDAVRIALTSG-------LTRKQVADDLGV-------------GMSTLNKWITAYRDTDVVSKEDLGLAQENDRLRRENRVLKEEREILKKA------------------------TQF---------------------------------------------------------------------------------FASQKP--------------------------------------------------------------------------------------------------------------------------
805	GC_00000007	Accessory	O_ant_307	3278	17	90	19	0	0.740391	0.788403	0.763643	COG2963	Transposase InsE and inactivated derivatives (InsE) (PDB:2JN6) (PUBMED:23818957)	X	Mobilome: prophages, transposons	PF01527.22	Transposase	K07483	transposase							-MSSTGRSDEFRQDAVRIALTSG-------LTRRQVSSDLGV-------------GLSALNKWIKNHGDEGLVDTADADLLRENERLRCENRVLKEGREVLKRP------------------------QPS---------------------------------------------------------------------------------SRGKRREVFVY---------------------------------------------------------------------------------------------------------------------
806	GC_00000007	Accessory	O_ant_307	4803	17	90	19	0	0.740391	0.788403	0.763643	COG2801|COG2963	Transposase InsO and inactivated derivatives (Tra5)|Transposase InsE and inactivated derivatives (InsE) (PDB:2JN6) (PUBMED:23818957)	X|X	Mobilome: prophages, transposons|Mobilome: prophages, transposons											--MATGYTDKFRRDAVRIAISNG-------LTRPQVSSDLGV-------------GLWMLDKWV--------------------------------QLALLHKS------------------------AIR-----------------------------------------------------------------------------------------------------------------------------------------------------------------------------------------------------------------
807	GC_00000007	Accessory	O_ant_307	3574	17	90	19	0	0.740391	0.788403	0.763643	COG2963	Transposase InsE and inactivated derivatives (InsE) (PDB:2JN6) (PUBMED:23818957)	X	Mobilome: prophages, transposons											--MGLKRTDEFRKDAVRIALTSG-------LTRKQVADDLAIIAQQAITKQSAERGMSTLNKWITEHPTA----------------------------------------------------------RQS---------------------------------------------------------------------------------FASKR---------------------------------------------------------------------------------------------------------------------------
808	GC_00000007	Accessory	O_ant_307	2988	17	90	19	0	0.740391	0.788403	0.763643	COG2963	Transposase InsE and inactivated derivatives (InsE) (PDB:2JN6) (PUBMED:23818957)	X	Mobilome: prophages, transposons											--MGLKRTDEFRKDAVRIALTCG-------LTRKQVADDLGV----------------------------HCPAGDCKAISREGACRR------------------------------------------------------------------------------------------------------------------------------------------------------------------------------------------------------------------------------------------------------------
809	GC_00000007	Accessory	O_ant_307	3862	17	90	19	0	0.740391	0.788403	0.763643	COG2963	Transposase InsE and inactivated derivatives (InsE) (PDB:2JN6) (PUBMED:23818957)	X	Mobilome: prophages, transposons											--MGLKRTDEFRKDAVRIALTCG-------LTRKQVADDLGV----------------------------HCPAGDGNAICREGACQR------------------------------------------------------------------------------------------------------------------------------------------------------------------------------------------------------------------------------------------------------------
810	GC_00000007	Accessory	O_arc_238	5716	17	90	19	0	0.740391	0.788403	0.763643	COG2963	Transposase InsE and inactivated derivatives (InsE) (PDB:2JN6) (PUBMED:23818957)	X	Mobilome: prophages, transposons	PF01527.22	Transposase	K07483	transposase							--MSKSKSDEFRQDAVRIALTSG-------LTRREVSVDLGV-------------GLSTLNKWIKQFGSAETASVADAELLLENEKLRRENRILKEEREVLKKA------------------------TAF---------------------------------------------------------------------------------FARQKT--------------------------------------------------------------------------------------------------------------------------
811	GC_00000007	Accessory	O_arc_238	591	17	90	19	0	0.740391	0.788403	0.763643	COG2801|COG2963	Transposase InsO and inactivated derivatives (Tra5)|Transposase InsE and inactivated derivatives (InsE) (PDB:2JN6) (PUBMED:23818957)	X|X	Mobilome: prophages, transposons|Mobilome: prophages, transposons	PF01527.22	Transposase	K07483	transposase							--MAKRYTDEFRRDAVRIAISSG-------LTRPQVSSDLGV-------------GLSTLNKWVQKHQHEDLMSGPHDDVEKENTRLRKELRLVREEREVLKKA------------------------AIF---------------------------------------------------------------------------------FAGQSQ--------------------------------------------------------------------------------------------------------------------------
812	GC_00000007	Accessory	O_arc_238	461	17	90	19	0	0.740391	0.788403	0.763643	COG2801|COG2963	Transposase InsO and inactivated derivatives (Tra5)|Transposase InsE and inactivated derivatives (InsE) (PDB:2JN6) (PUBMED:23818957)	X|X	Mobilome: prophages, transposons|Mobilome: prophages, transposons	PF01527.22	Transposase	K07483	transposase							--MAKRYTDEFRRDAVRIAISSG-------LTRPQVSSDLGV-------------GLSTLNKWVQKHQHEDLMSGPHDDVEKENTRLRKELRLVREEREVLKKA------------------------AIF---------------------------------------------------------------------------------FAGQSR--------------------------------------------------------------------------------------------------------------------------
813	GC_00000007	Accessory	O_arc_238	1028	17	90	19	0	0.740391	0.788403	0.763643	COG2801|COG2963	Transposase InsO and inactivated derivatives (Tra5)|Transposase InsE and inactivated derivatives (InsE) (PDB:2JN6) (PUBMED:23818957)	X|X	Mobilome: prophages, transposons|Mobilome: prophages, transposons	PF01527.22	Transposase	K07483	transposase							--MAKRYTDEFRRDAVRIAISSG-------LTRPQVSSDLGV-------------GLSTLNKWVQKHQHEDLMSGPHDDVEKENTRLRKELRLVREEREVLKKA------------------------AIF---------------------------------------------------------------------------------FAGQSR--------------------------------------------------------------------------------------------------------------------------
814	GC_00000007	Accessory	O_arc_238	2036	17	90	19	0	0.740391	0.788403	0.763643	COG2801|COG2963	Transposase InsO and inactivated derivatives (Tra5)|Transposase InsE and inactivated derivatives (InsE) (PDB:2JN6) (PUBMED:23818957)	X|X	Mobilome: prophages, transposons|Mobilome: prophages, transposons	PF01527.22	Transposase	K07483	transposase							--MAKRYTDEFRRDAVRIAISSG-------LTRPQVSSDLGV-------------GLSTLNKWVQKHQHEDLMSGPHDDVEKENTRLRKELRLVREEREVLKKA------------------------AIF---------------------------------------------------------------------------------FAGQSR--------------------------------------------------------------------------------------------------------------------------
815	GC_00000007	Accessory	O_arc_238	2095	17	90	19	0	0.740391	0.788403	0.763643	COG2801|COG2963	Transposase InsO and inactivated derivatives (Tra5)|Transposase InsE and inactivated derivatives (InsE) (PDB:2JN6) (PUBMED:23818957)	X|X	Mobilome: prophages, transposons|Mobilome: prophages, transposons	PF01527.22	Transposase	K07483	transposase							--MAKRYTDEFRRDAVRIAISSG-------LTRPQVSSDLGV-------------GLSTLNKWVQKHQHEDLMSGPHDDVEKENTRLRKELRLVREEREVLKKA------------------------AIF---------------------------------------------------------------------------------FAGQSR--------------------------------------------------------------------------------------------------------------------------
816	GC_00000007	Accessory	O_arc_238	1592	17	90	19	0	0.740391	0.788403	0.763643	COG2963	Transposase InsE and inactivated derivatives (InsE) (PDB:2JN6) (PUBMED:23818957)	X	Mobilome: prophages, transposons	PF01527.22	Transposase									--MRLTRTDEFRKDAVRIALTSG-------LTRKQVADDLGV-------------GMSTLNKWITAHRDTDVVSK-------------------------------------------------------------------------------------------------------------------------------------------------------------------------------------------------------------------------------------------------------------------------
817	GC_00000007	Accessory	O_arc_238	3561	17	90	19	0	0.740391	0.788403	0.763643	COG2963	Transposase InsE and inactivated derivatives (InsE) (PDB:2JN6) (PUBMED:23818957)	X	Mobilome: prophages, transposons											--MNYGTETD-----GRIPPRCGAHSADHLLTRKQVADDLGV-------------GMSTLNKWITAHRNTDVVSKEDLSLAQENDRLRRE--ILLPDSTCLHV---------------------------------------------------------------------------------------------------------------------------------------------------------------------------------------------------------------------------------------------
818	GC_00000007	Accessory	O_arc_238	770	17	90	19	0	0.740391	0.788403	0.763643	COG2963	Transposase InsE and inactivated derivatives (InsE) (PDB:2JN6) (PUBMED:23818957)	X	Mobilome: prophages, transposons	PF01527.22	Transposase	K07483	transposase							--MARRYTDEFRCDAVRIAATSG-------LTRPQAASNFGS-------------GLWTLNKWVQKHQHDDLMAGPHEDVEKENACLRREVQLLREERDVLKLR------------------------RLK---------------------------------------------------------------------------------IDPVDQL-------------------------------------------------------------------------------------------------------------------------
819	GC_00000007	Accessory	O_sp_SW4	1121	17	90	19	0	0.740391	0.788403	0.763643	COG2963	Transposase InsE and inactivated derivatives (InsE) (PDB:2JN6) (PUBMED:23818957)	X	Mobilome: prophages, transposons	PF01527.22	Transposase	K07483	transposase							--MGLKRTDEFRQDAVRIALTSG-------LTRKQVADDLGV-------------GLSTLNKWITAHRDTDVVSKEDLNLAQENDRLRRENRILKEEREILKKA------------------------TQF---------------------------------------------------------------------------------FAGQKP--------------------------------------------------------------------------------------------------------------------------
820	GC_00000007	Accessory	Pa_sp_BM15	45	17	90	19	0	0.740391	0.788403	0.763643					PF01527.22	Transposase	K07483	transposase							--MGTVRTDEFRKDAVRIALTSG-------LSRRQVADDLGV-------------GLSTLNKWVNAHRDTDVVSAEDRELARENERLRRENRILKEERDILKKA------------------------TQF---------------------------------------------------------------------------------FAGQKP--------------------------------------------------------------------------------------------------------------------------
821	GC_00000007	Accessory	Pa_sp_BM15	420	17	90	19	0	0.740391	0.788403	0.763643					PF01527.22	Transposase	K07483	transposase							--MGTVRTDEFRKDAVRIALTSG-------LSRRQVADDLGV-------------GLSTLNKWVNAHRDTDVVSAEDRELARENERLRRENRILKEERDILKKA------------------------TQF---------------------------------------------------------------------------------FAGQKP--------------------------------------------------------------------------------------------------------------------------
822	GC_00000007	Accessory	Pa_sp_BM15	818	17	90	19	0	0.740391	0.788403	0.763643					PF01527.22	Transposase	K07483	transposase							--MGTVRTDEFRKDAVRIALTSG-------LSRRQVADDLGV-------------GLSTLNKWVNAHRDTDVVSAEDRELARENERLRRENRILKEERDILKKA------------------------TQF---------------------------------------------------------------------------------FAGQKP--------------------------------------------------------------------------------------------------------------------------
823	GC_00000007	Accessory	Pa_sp_BM15	1289	17	90	19	0	0.740391	0.788403	0.763643					PF01527.22	Transposase	K07483	transposase							--MGTVRTDEFRKDAVRIALTSG-------LSRRQVADDLGV-------------GLSTLNKWVNAHRDTDVVSAEDRELARENERLRRENRILKEERDILKKA------------------------TQF---------------------------------------------------------------------------------FAGQKP--------------------------------------------------------------------------------------------------------------------------
824	GC_00000007	Accessory	Pa_sp_BM15	1881	17	90	19	0	0.740391	0.788403	0.763643					PF01527.22	Transposase	K07483	transposase							--MGTVRTDEFRKDAVRIALTSG-------LSRRQVADDLGV-------------GLSTLNKWVNAHRDTDVVSAEDRELARENERLRRENRILKEERDILKKA------------------------TQF---------------------------------------------------------------------------------FAGQKP--------------------------------------------------------------------------------------------------------------------------
825	GC_00000007	Accessory	Pa_sp_BM15	2045	17	90	19	0	0.740391	0.788403	0.763643					PF01527.22	Transposase	K07483	transposase							--MGTVRTDEFRKDAVRIALTSG-------LSRRQVADDLGV-------------GLSTLNKWVNAHRDTDVVSAEDRELARENERLRRENRILKEERDILKKA------------------------TQF---------------------------------------------------------------------------------FAGQKP--------------------------------------------------------------------------------------------------------------------------
826	GC_00000007	Accessory	Pa_sp_BM15	2544	17	90	19	0	0.740391	0.788403	0.763643					PF01527.22	Transposase	K07483	transposase							--MGTVRTDEFRKDAVRIALTSG-------LSRRQVADDLGV-------------GLSTLNKWVNAHRDTDVVSAEDRELARENERLRRENRILKEERDILKKA------------------------TQF---------------------------------------------------------------------------------FAGQKP--------------------------------------------------------------------------------------------------------------------------
827	GC_00000007	Accessory	Pa_sp_BM15	2597	17	90	19	0	0.740391	0.788403	0.763643					PF01527.22	Transposase	K07483	transposase							--MGTVRTDEFRKDAVRIALTSG-------LSRRQVADDLGV-------------GLSTLNKWVNAHRDTDVVSAEDRELARENERLRRENRILKEERDILKKA------------------------TQF---------------------------------------------------------------------------------FAGQKP--------------------------------------------------------------------------------------------------------------------------
828	GC_00000007	Accessory	Pa_sp_BM15	3124	17	90	19	0	0.740391	0.788403	0.763643					PF01527.22	Transposase	K07483	transposase							--MGTVRTDEFRKDAVRIALTSG-------LSRRQVADDLGV-------------GLSTLNKWVNAHRDTDVVSAEDRELARENERLRRENRILKEERDILKKA------------------------TQF---------------------------------------------------------------------------------FAGQKP--------------------------------------------------------------------------------------------------------------------------
829	GC_00000007	Accessory	Pa_sp_BM15	1275	17	90	19	0	0.740391	0.788403	0.763643					PF01527.22	Transposase	K07483	transposase							--MGTVRTDEFRKDAVRIALTSG-------LSRRQVADDLGV-------------GLSTLNKWVNAHRDTDVVSAEDRELARENERLRRENRILKEERDILKKG------------------------AIY---------------------------------------------------------------------------------LTSQISLAWSG---------------------------------------------------------------------------------------------------------------------
830	GC_00000007	Accessory	Ph_inh_210	186	17	90	19	0	0.740391	0.788403	0.763643	COG2963	Transposase InsE and inactivated derivatives (InsE) (PDB:2JN6) (PUBMED:23818957)	X	Mobilome: prophages, transposons	PF01527.22	Transposase	K07483	transposase							--MGTKRTDEFRADAVRIALASG-------LTRKQVASDLGV-------------GLSTLNKWVTAHRDTEMVPDKDLDLARENERLRRENRSLKEERGILN----------------------------------------------------------------------------------------------------------------------------------------------------------------------------------------------------------------------------------------------
831	GC_00000007	Accessory	Ph_inh_DSM17395	672	17	90	19	0	0.740391	0.788403	0.763643	COG2963	Transposase InsE and inactivated derivatives (InsE) (PDB:2JN6) (PUBMED:23818957)	X	Mobilome: prophages, transposons	PF01527.22	Transposase	K07483	transposase							--MGARRTDEFRADAVRIALASG-------LTRKQVASDLGV-------------GLSTLNKWVTAHRDTKVVPDKDLDLARENERLRRENRILKEERDILN----------------------------------------------------------------------------------------------------------------------------------------------------------------------------------------------------------------------------------------------
832	GC_00000007	Accessory	Ph_inh_P66	2604	17	90	19	0	0.740391	0.788403	0.763643	COG2963	Transposase InsE and inactivated derivatives (InsE) (PDB:2JN6) (PUBMED:23818957)	X	Mobilome: prophages, transposons	PF01527.22	Transposase	K07483	transposase							--MGTKRTDEFRADAVRIALASG-------LTRKQVASDLGV-------------GLSTLNKWVTAHRDTEVVPDKDLDLARENERLRRENCILKEERDILN----------------------------------------------------------------------------------------------------------------------------------------------------------------------------------------------------------------------------------------------
833	GC_00000007	Accessory	Ph_inh_P66	3078	17	90	19	0	0.740391	0.788403	0.763643	COG2963	Transposase InsE and inactivated derivatives (InsE) (PDB:2JN6) (PUBMED:23818957)	X	Mobilome: prophages, transposons	PF01527.22	Transposase	K07483	transposase							--MGTKRTDEFRADAVRIALASG-------LTRKQVASDLGV-------------GLSTLNKWVTAHRDTEVVPDKDLDLARENERLRRENCILKEERDILN----------------------------------------------------------------------------------------------------------------------------------------------------------------------------------------------------------------------------------------------
834	GC_00000007	Accessory	Ph_inh_P70	179	17	90	19	0	0.740391	0.788403	0.763643	COG2963	Transposase InsE and inactivated derivatives (InsE) (PDB:2JN6) (PUBMED:23818957)	X	Mobilome: prophages, transposons	PF01527.22	Transposase	K07483	transposase							--MGARRTDEFRADAVRIALASG-------LTRKQVASDLGV-------------GLSTLNKWVTAYRDTEVVPDKDLDLARENERLRRENRILKEERDTLN----------------------------------------------------------------------------------------------------------------------------------------------------------------------------------------------------------------------------------------------
835	GC_00000007	Accessory	Ph_pis_P18	2229	17	90	19	0	0.740391	0.788403	0.763643	COG2801|COG2963	Transposase InsO and inactivated derivatives (Tra5)|Transposase InsE and inactivated derivatives (InsE) (PDB:2JN6) (PUBMED:23818957)	X|X	Mobilome: prophages, transposons|Mobilome: prophages, transposons	PF01527.22	Transposase	K07483	transposase							--MASRPSPEFRAEAVRVALTSG-------LSRKQVAADFGV-------------GFSTLSRWIQQERKNPEKPAVQSDLEREAAELRRENRQLREERDVLKKA------------------------TVF---------------------------------------------------------------------------------FVERCK--------------------------------------------------------------------------------------------------------------------------
836	GC_00000007	Accessory	Ph_pis_P18	3859	17	90	19	0	0.740391	0.788403	0.763643	COG2801|COG2963	Transposase InsO and inactivated derivatives (Tra5)|Transposase InsE and inactivated derivatives (InsE) (PDB:2JN6) (PUBMED:23818957)	X|X	Mobilome: prophages, transposons|Mobilome: prophages, transposons	PF01527.22	Transposase	K07483	transposase							--MASRPSPEFRAEAVRVALTSG-------LSRKQVAADFGV-------------GFSTLSRWIQQERKNPENPTAQTDLEREVAELRRENRQLREEYPSWSRP------------------------SFG---------------------------------------------------------------------------------PHSIAA--------------------------------------------------------------------------------------------------------------------------
837	GC_00000007	Accessory	Ph_pis_P36	3610	17	90	19	0	0.740391	0.788403	0.763643	COG2963	Transposase InsE and inactivated derivatives (InsE) (PDB:2JN6) (PUBMED:23818957)	X	Mobilome: prophages, transposons	PF01527.22	Transposase	K07483	transposase							--MAPKHSEDFKREAVRIATHSG-------LTRRQVASDLGV-------------GFSTLGKWMRDYSTDPAAA-EDAELRRENERLRKENRILREEREVLKKA------------------------AIF---------------------------------------------------------------------------------FAGQKQ--------------------------------------------------------------------------------------------------------------------------
838	GC_00000007	Accessory	Ph_por_P97	3700	17	90	19	0	0.740391	0.788403	0.763643	COG2963	Transposase InsE and inactivated derivatives (InsE) (PDB:2JN6) (PUBMED:23818957)	X	Mobilome: prophages, transposons											-------------MRLRIALTSG-------LNRKQVADDPGV-------------GLSTLNKWITAHRDTDVVSHEDLSLVQENDRLRRENRILKEEREILN----------------------------------------------------------------------------------------------------------------------------------------------------------------------------------------------------------------------------------------------
839	GC_00000007	Accessory	Ro_lit_Och149	2219	17	90	19	0	0.740391	0.788403	0.763643					PF01527.22	Transposase	K07483	transposase							--MGLKRTDEFRQDAVRIALTSG-------LTRKQVADDLGV-------------GMSTLNKWITAHRDTDVVSKEDMSLVQENDRLRRENRILKEEREILKKA------------------------TQF---------------------------------------------------------------------------------FAGLKQ--------------------------------------------------------------------------------------------------------------------------
840	GC_00000007	Accessory	Ro_lit_Och149	2498	17	90	19	0	0.740391	0.788403	0.763643					PF01527.22	Transposase	K07483	transposase							--MGLKRTDEFRQDAVRIALTSG-------LTRKQVADDLGV-------------GMSTLNKWITAHRDTDVVSKEDMSLVQENDRLRRENRILKEEREILKKA------------------------TQF---------------------------------------------------------------------------------FAGLKQ--------------------------------------------------------------------------------------------------------------------------
841	GC_00000007	Accessory	Ro_lit_Och149	3140	17	90	19	0	0.740391	0.788403	0.763643					PF01527.22	Transposase	K07483	transposase							--MGLKRTDEFRQDAVRIALTSG-------LTRKQVADDLGV-------------GMSTLNKWITAHRDTDVVSKEDMSLVQENDRLRRENRILKEEREILKKA------------------------TQF---------------------------------------------------------------------------------FAGLKQ--------------------------------------------------------------------------------------------------------------------------
842	GC_00000007	Accessory	Ro_lit_Och149	3482	17	90	19	0	0.740391	0.788403	0.763643					PF01527.22	Transposase	K07483	transposase							--MGLKRTDEFRQDAVRIALTSG-------LTRKQVADDLGV-------------GMSTLNKWITAHRDTDVVSKEDMSLVQENDRLRRENRILKEEREILKKA------------------------TQF---------------------------------------------------------------------------------FAGLKQ--------------------------------------------------------------------------------------------------------------------------
843	GC_00000007	Accessory	Ro_lit_Och149	3528	17	90	19	0	0.740391	0.788403	0.763643					PF01527.22	Transposase	K07483	transposase							--MGLKRTDEFRQDAVRIALTSG-------LTRKQVADDLGV-------------GMSTLNKWITAHRDTDVVSKEDMSLVQENDRLRRENRILKEEREILKKA------------------------TQF---------------------------------------------------------------------------------FAGLKQ--------------------------------------------------------------------------------------------------------------------------
844	GC_00000007	Accessory	Ro_lit_Och149	3651	17	90	19	0	0.740391	0.788403	0.763643					PF01527.22	Transposase	K07483	transposase							--MGLKRTDEFRQDAVRIALTSG-------LTRKQVADDLGV-------------GMSTLNKWITAHRDTDVVSKEDMSLVQENDRLRRENRILKEEREILKKA------------------------TQF---------------------------------------------------------------------------------FAGLKQ--------------------------------------------------------------------------------------------------------------------------
845	GC_00000007	Accessory	Ro_lit_Och149	4172	17	90	19	0	0.740391	0.788403	0.763643					PF01527.22	Transposase	K07483	transposase							--MGLKRTDEFRQDAVRIALTSG-------LTRKQVADDLGV-------------GMSTLNKWITAHRDTDVVSKEDMSLVQENDRLRRENRILKEEREILKKA------------------------TQF---------------------------------------------------------------------------------FAGLKQ--------------------------------------------------------------------------------------------------------------------------
846	GC_00000007	Accessory	Ro_lit_Och149	4224	17	90	19	0	0.740391	0.788403	0.763643					PF01527.22	Transposase	K07483	transposase							--MGLKRTDEFRQDAVRIALTSG-------LTRKQVADDLGV-------------GMSTLNKWITAHRDTDVVSKEDMSLVQENDRLRRENRILKEEREILKKA------------------------TQF---------------------------------------------------------------------------------FAGLKQ--------------------------------------------------------------------------------------------------------------------------
847	GC_00000007	Accessory	Ro_lit_Och149	4250	17	90	19	0	0.740391	0.788403	0.763643					PF01527.22	Transposase	K07483	transposase							---------------MRIALTSG-------LTRKQVANDLGV-------------GMSTLKKWITAHRDTDLVSKEDLELAKENDRLRREVLPLKKEREILKKA------------------------TQF---------------------------------------------------------------------------------FAGLKQ--------------------------------------------------------------------------------------------------------------------------
848	GC_00000008	Accessory	D_shi_DFL12	403	23	88	17	0	0.766333	0.711185	0.73773	COG2801	Transposase InsO and inactivated derivatives (Tra5)	X	Mobilome: prophages, transposons	PF01527.22	Transposase	K07497	putative transposase							MKRSRFTEEQIIGMLKEQEAGMTTADVCRKHGVSTATFYKYKARFGGLEVSDARRLRALEDENAKLK--------K--------------LLAEAMLDNAIL------------KDVTS-------------RKW-------------------------------------------------------
849	GC_00000008	Accessory	D_shi_DFL12	2555	23	88	17	0	0.766333	0.711185	0.73773	COG2801	Transposase InsO and inactivated derivatives (Tra5)	X	Mobilome: prophages, transposons	PF01527.22	Transposase	K07497	putative transposase							MKRSRFTEEQIIGMLKEQEAGMTTADVCRKHGVSTATFYKYKARFGGLEVSDARRLRALEDENAKLK--------K--------------LLAEAMLDNAIL------------KDVTS-------------RKW-------------------------------------------------------
850	GC_00000008	Accessory	D_shi_DFL12	3409	23	88	17	0	0.766333	0.711185	0.73773	COG2801	Transposase InsO and inactivated derivatives (Tra5)	X	Mobilome: prophages, transposons	PF01527.22	Transposase	K07497	putative transposase							MKRSRFTEEQIIGMLKEQEAGMTTADVCRKHGVSTATFYKYKARFGGLEVSDARRLRALEDENAKLK--------K--------------LLAEAMLDNAIL------------KDVTS-------------RKW-------------------------------------------------------
851	GC_00000008	Accessory	D_shi_DFL12	4157	23	88	17	0	0.766333	0.711185	0.73773	COG2801	Transposase InsO and inactivated derivatives (Tra5)	X	Mobilome: prophages, transposons	PF01527.22	Transposase	K07497	putative transposase							MKRSRFTEEQIIGMLKEQEAGMTTADVCRKHGVSTATFYKYKARFGGLEVSDARRLRALEDENAKLK--------K--------------LLAEAMLDNAIL------------KDVTS-------------RKW-------------------------------------------------------
852	GC_00000008	Accessory	D_shi_DFL12	464	23	88	17	0	0.766333	0.711185	0.73773	COG2801	Transposase InsO and inactivated derivatives (Tra5)	X	Mobilome: prophages, transposons	PF01527.22	Transposase	K07497	putative transposase							MKRSRFSEEQIIGILKEHQAGLGAKELCRKYGISDATFYKWRSKYGGMEVSDARRLKTLESENAKLK--------K--------------MLAEQMMDVATL------------KEMLG-------------KNF-------------------------------------------------------
853	GC_00000008	Accessory	D_shi_DFL12	888	23	88	17	0	0.766333	0.711185	0.73773	COG2801	Transposase InsO and inactivated derivatives (Tra5)	X	Mobilome: prophages, transposons	PF01527.22	Transposase	K07497	putative transposase							MKRSRFSEEQIIGILKEHQAGLGAKELCRKYGISDATFYKWRSKYGGMEVSDARRLKTLESENAKLK--------K--------------MLAEQMMDVATL------------KEMLG-------------KNF-------------------------------------------------------
854	GC_00000008	Accessory	D_shi_DFL12	1947	23	88	17	0	0.766333	0.711185	0.73773	COG2801	Transposase InsO and inactivated derivatives (Tra5)	X	Mobilome: prophages, transposons	PF01527.22	Transposase	K07497	putative transposase							MKRSRFSEEQIIGILKEHQAGLGAKELCRKYGISDATFYKWRSKYGGMEVSDARRLKTLESENAKLK--------K--------------MLAEQMMDVATL------------KEMLG-------------KNF-------------------------------------------------------
855	GC_00000008	Accessory	D_shi_DFL12	2141	23	88	17	0	0.766333	0.711185	0.73773	COG2801	Transposase InsO and inactivated derivatives (Tra5)	X	Mobilome: prophages, transposons	PF01527.22	Transposase	K07497	putative transposase							MKRSRFSEEQIIGILKEHQAGLGAKELCRKYGISDATFYKWRSKYGGMEVSDARRLKTLESENAKLK--------K--------------MLAEQMMDVATL------------KEMLG-------------KNF-------------------------------------------------------
856	GC_00000008	Accessory	D_shi_DFL12	2552	23	88	17	0	0.766333	0.711185	0.73773	COG2801	Transposase InsO and inactivated derivatives (Tra5)	X	Mobilome: prophages, transposons	PF01527.22	Transposase	K07497	putative transposase							MKRSRFSEEQIIGILKEHQAGLGAKELCRKYGISDATFYKWRSKYGGMEVSDARRLKTLESENAKLK--------K--------------MLAEQMMDVATL------------KEMLG-------------KNF-------------------------------------------------------
857	GC_00000008	Accessory	D_shi_DFL12	941	23	88	17	0	0.766333	0.711185	0.73773	COG2801	Transposase InsO and inactivated derivatives (Tra5)	X	Mobilome: prophages, transposons	PF01527.22	Transposase	K07497	putative transposase							-------------MLKEQEAGMTTADVCRKHGVSTATFYKYKARFGGLEVSDARRLRALEDENAKLK--------K--------------LLAEAMLDNAIL------------KDVTS-------------RKW-------------------------------------------------------
858	GC_00000008	Accessory	D_shi_DFL12	948	23	88	17	0	0.766333	0.711185	0.73773	COG2801	Transposase InsO and inactivated derivatives (Tra5)	X	Mobilome: prophages, transposons	PF01527.22	Transposase	K07497	putative transposase							MQRSRFSEEHIIAILKQQERCGATADVCREHAISSVSFYKWKVKFGGLEVSDTQRLKTLEDENANAS--------RREHVIAKSPSYKPGLRCSTAIPLLAYPSQSP-------QDMPS-------------RGSG------------------------------------------------------
859	GC_00000008	Accessory	J_sp_CCS1	2652	23	88	17	0	0.766333	0.711185	0.73773	COG2801	Transposase InsO and inactivated derivatives (Tra5)	X	Mobilome: prophages, transposons	PF01527.22	Transposase	K07497	putative transposase							MKRSRFSEEQIIGVLKEHQAGLGAKDLCRKHGISDATFYKWRSKYGGMEVSGARRLKTLESENA------------------------------------------------------------------------------------------------------------------------------
860	GC_00000008	Accessory	J_sp_CCS1	3258	23	88	17	0	0.766333	0.711185	0.73773	COG2801	Transposase InsO and inactivated derivatives (Tra5)	X	Mobilome: prophages, transposons	PF01527.22	Transposase	K07497	putative transposase							MKRSRFSEEQIIGVLKEHQAGLGAKDLCRKHGISDATFYKWRSKYGGMEVSGARRLKTLESENA------------------------------------------------------------------------------------------------------------------------------
861	GC_00000008	Accessory	J_sp_CCS1	3574	23	88	17	0	0.766333	0.711185	0.73773	COG2801	Transposase InsO and inactivated derivatives (Tra5)	X	Mobilome: prophages, transposons	PF01527.22	Transposase	K07497	putative transposase							MKRSRFSEEQIIGVLKEHQAGLGAKDLCRKHGISDATFYKWRSKYGGMEVSGARRLKTLESENA------------------------------------------------------------------------------------------------------------------------------
862	GC_00000008	Accessory	J_sp_CCS1	3769	23	88	17	0	0.766333	0.711185	0.73773	COG2801	Transposase InsO and inactivated derivatives (Tra5)	X	Mobilome: prophages, transposons	PF01527.22	Transposase	K07497	putative transposase							MKRSRFSEEQIIGVLKEHQAGLGAKDLCRKHGISDATFYKWRSKYGGMEVSGARRLKTLESENA------------------------------------------------------------------------------------------------------------------------------
863	GC_00000008	Accessory	L_aqu_R2C4	220	23	88	17	0	0.766333	0.711185	0.73773					PF01527.22	Transposase	K07497	putative transposase							MRKSRYTEAQIIGMIKEQEAGMPTAEVCRRHGLSPATFYKLKSKYGGMEVSEAARLKALEDENAKLK--------R--------------LLADTMLDNVVL------------KDLLG-------------KS--------------------------------------------------------
864	GC_00000008	Accessory	L_aqu_R2C4	269	23	88	17	0	0.766333	0.711185	0.73773					PF01527.22	Transposase	K07497	putative transposase							MRKSRYTEAQIIGMIKEQEAGMPTAEVCRRHGLSPATFYKLKSKYGGMEVSEAARLKALEDENAKLK--------R--------------LLADTMLDNVVL------------KDLLG-------------KS--------------------------------------------------------
865	GC_00000008	Accessory	L_aqu_R2C4	557	23	88	17	0	0.766333	0.711185	0.73773					PF01527.22	Transposase	K07497	putative transposase							MRKSRYTEAQIIGMIKEQEAGMPTAEVCRRHGLSPATFYKLKSKYGGMEVSEAARLKALEDENAKLK--------R--------------LLADTMLDNVVL------------KDLLG-------------KS--------------------------------------------------------
866	GC_00000008	Accessory	L_aqu_R2C4	1527	23	88	17	0	0.766333	0.711185	0.73773					PF01527.22	Transposase	K07497	putative transposase							MRKSRYTEAQIIGMIKEQEAGMPTAEVCRRHGLSPATFYKLKSKYGGMEVSEAARLKALEDENAKLK--------R--------------LLADTMLDNVVL------------KDLLG-------------KS--------------------------------------------------------
867	GC_00000008	Accessory	L_aqu_R2C4	1935	23	88	17	0	0.766333	0.711185	0.73773					PF01527.22	Transposase	K07497	putative transposase							MRKSRYTEAQIIGMIKEQEAGMPTAEVCRRHGLSPATFYKLKSKYGGMEVSEAARLKALEDENAKLK--------R--------------LLADTMLDNVVL------------KDLLG-------------KS--------------------------------------------------------
868	GC_00000008	Accessory	L_aqu_R2C4	2061	23	88	17	0	0.766333	0.711185	0.73773					PF01527.22	Transposase	K07497	putative transposase							MRKSRYTEAQIIGMIKEQEAGMPTAEVCRRHGLSPATFYKLKSKYGGMEVSEAARLKALEDENAKLK--------R--------------LLADTMLDNVVL------------KDLLG-------------KS--------------------------------------------------------
869	GC_00000008	Accessory	L_aqu_R2C4	2203	23	88	17	0	0.766333	0.711185	0.73773					PF01527.22	Transposase	K07497	putative transposase							MRKSRYTEAQIIGMIKEQEAGMPTAEVCRRHGLSPATFYKLKSKYGGMEVSEAARLKALEDENAKLK--------R--------------LLADTMLDNVVL------------KDLLG-------------KS--------------------------------------------------------
870	GC_00000008	Accessory	L_aqu_R2C4	2526	23	88	17	0	0.766333	0.711185	0.73773					PF01527.22	Transposase	K07497	putative transposase							MRKSRYTEAQIIGMIKEQEAGMPTAEVCRRHGLSPATFYKLKSKYGGMEVSEAARLKALEDENAKLK--------R--------------LLADTMLDNVVL------------KDLLG-------------KS--------------------------------------------------------
871	GC_00000008	Accessory	L_aqu_R2C4	2743	23	88	17	0	0.766333	0.711185	0.73773					PF01527.22	Transposase	K07497	putative transposase							MRKSRYTEAQIIGMIKEQEAGMPTAEVCRRHGLSPATFYKLKSKYGGMEVSEAARLKALEDENAKLK--------R--------------LLADTMLDNVVL------------KDLLG-------------KS--------------------------------------------------------
872	GC_00000008	Accessory	L_aqu_R2C4	2808	23	88	17	0	0.766333	0.711185	0.73773					PF01527.22	Transposase	K07497	putative transposase							MRKSRYTEAQIIGMIKEQEAGMPTAEVCRRHGLSPATFYKLKSKYGGMEVSEAARLKALEDENAKLK--------R--------------LLADTMLDNVVL------------KDLLG-------------KS--------------------------------------------------------
873	GC_00000008	Accessory	L_aqu_R2C4	2937	23	88	17	0	0.766333	0.711185	0.73773					PF01527.22	Transposase	K07497	putative transposase							MRKSRYTEAQIIGMIKEQEAGMPTAEVCRRHGLSPATFYKLKSKYGGMEVSEAARLKALEDENAKLK--------R--------------LLADTMLDNVVL------------KDLLG-------------KS--------------------------------------------------------
874	GC_00000008	Accessory	L_aqu_R2C4	3045	23	88	17	0	0.766333	0.711185	0.73773					PF01527.22	Transposase	K07497	putative transposase							MRKSRYTEAQIIGMIKEQEAGMPTAEVCRRHGLSPATFYKLKSKYGGMEVSEAARLKALEDENAKLK--------R--------------LLADTMLDNVVL------------KDLLG-------------KS--------------------------------------------------------
875	GC_00000008	Accessory	L_aqu_R2C4	3319	23	88	17	0	0.766333	0.711185	0.73773					PF01527.22	Transposase	K07497	putative transposase							MRKSRYTEAQIIGMIKEQEAGMPTAEVCRRHGLSPATFYKLKSKYGGMEVSEAARLKALEDENAKLK--------R--------------LLADTMLDNVVL------------KDLLG-------------KS--------------------------------------------------------
876	GC_00000008	Accessory	L_aqu_R2C4	3860	23	88	17	0	0.766333	0.711185	0.73773					PF01527.22	Transposase	K07497	putative transposase							MRKSRYTEAQIIGMIKEQEAGMPTAEVCRRHGLSPATFYKLKSKYGGMEVSEAARLKALEDENAKLK--------R--------------LLADTMLDNVVL------------KDLLG-------------KS--------------------------------------------------------
877	GC_00000008	Accessory	L_aqu_R2C4	3902	23	88	17	0	0.766333	0.711185	0.73773					PF01527.22	Transposase	K07497	putative transposase							MRKSRYTEAQIIGMIKEQEAGMPTAEVCRRHGLSPATFYKLKSKYGGMEVSEAARLKALEDENAKLK--------R--------------LLADTMLDNVVL------------KDLLG-------------KS--------------------------------------------------------
878	GC_00000008	Accessory	L_aqu_R2C4	2936	23	88	17	0	0.766333	0.711185	0.73773	COG2801	Transposase InsO and inactivated derivatives (Tra5)	X	Mobilome: prophages, transposons	PF01527.22	Transposase	K07497	putative transposase							MRKSRFSEEQIIGILKEHQAGIGAKELCRKHGISDGTFYKWRSKYGGMEVSEAKRLKALEVENAKLK--------S--------------WRDQQ-------------------------------------RP--------------------------------------------------------
879	GC_00000008	Accessory	L_aqu_R2C4	270	23	88	17	0	0.766333	0.711185	0.73773	COG2801	Transposase InsO and inactivated derivatives (Tra5)	X	Mobilome: prophages, transposons	PF01527.22	Transposase	K07497	putative transposase							MRKSRFSEEPIIGILKEHQAGMGAKELCRKHGISDGTFYEWRSKYGGMEVSEAKRLKALEVENAKLV---------------------------------------------------------------------------------------------------------------------------
880	GC_00000008	Accessory	L_met_DSM14336	3439	23	88	17	0	0.766333	0.711185	0.73773	COG2801	Transposase InsO and inactivated derivatives (Tra5)	X	Mobilome: prophages, transposons	PF01527.22	Transposase									---------------------MPTAEVCRRHGLSPATFYKLKSKSGGMEVSEAARLKALEDENAKLK--------R--------------LLADTMLDNVVL------------KDLLG-------------KI--------------------------------------------------------
881	GC_00000008	Accessory	O_ant_307	3103	23	88	17	0	0.766333	0.711185	0.73773	COG2801	Transposase InsO and inactivated derivatives (Tra5)	X	Mobilome: prophages, transposons	PF01527.22	Transposase	K07497	putative transposase							MRQSRFTEAQIIGMIKEQEAGMPTADVCRRHGLSPASFYKFKAKYGGMNVSDTHRLKSLEDENAKLK--------R--------------LLADTMLDNVVL------------KDLLG-------------KN--------------------------------------------------------
882	GC_00000008	Accessory	O_ant_307	3166	23	88	17	0	0.766333	0.711185	0.73773	COG2801	Transposase InsO and inactivated derivatives (Tra5)	X	Mobilome: prophages, transposons	PF01527.22	Transposase	K07497	putative transposase							MRQSRFTEAQIIGMIKEQEAGMPTADVCRRHGLSPASFYKFKAKYGGMNVSDTHRLKSLEDENAKLK--------R--------------LLADTMLDNVVL------------KDLLG-------------KN--------------------------------------------------------
883	GC_00000008	Accessory	O_ant_307	3310	23	88	17	0	0.766333	0.711185	0.73773	COG2801	Transposase InsO and inactivated derivatives (Tra5)	X	Mobilome: prophages, transposons	PF01527.22	Transposase	K07497	putative transposase							MKRSRFTEEQIIGILKEHQAGLGAKDLSRKHGASDATFYKWRAKFGGMEVSDARKLKALEAENAKLK--------K--------------LLAEQMMDVSTL------------KEILG-------------KNF-------------------------------------------------------
884	GC_00000008	Accessory	O_ant_307	4715	23	88	17	0	0.766333	0.711185	0.73773	COG2801	Transposase InsO and inactivated derivatives (Tra5)	X	Mobilome: prophages, transposons	PF01527.22	Transposase	K07497	putative transposase							MRQSRFTEAQIIGMIKEQEAGMPTAEVCRRHGLSPATFYKFKAKYGGMSVSDTHRLKSL-----------------------------------------------------------------------------------------------------------------------------------
885	GC_00000008	Accessory	O_ant_307	141	23	88	17	0	0.766333	0.711185	0.73773	COG2801	Transposase InsO and inactivated derivatives (Tra5)	X	Mobilome: prophages, transposons	PF01527.22	Transposase	K07497	putative transposase							-MKARFTDEQIIAIIKEQESGEKTADVCRRHGISSATFYKYTSKYGGMEPSDAKRLRALEDENGKLK--------K--------------LLAEQMLSS---------------RDIAA-------------QYPVRRGTMQCCETSIQKNGDARWEA--------------------------------
886	GC_00000008	Accessory	O_ant_307	407	23	88	17	0	0.766333	0.711185	0.73773	COG2801	Transposase InsO and inactivated derivatives (Tra5)	X	Mobilome: prophages, transposons	PF01527.22	Transposase	K07497	putative transposase							-MKARFTDEQIIAIIKEQESGEKTADVCRRHGISSATFYKYTSKYGGMEPSDAKRLRALEDENGKLK--------K--------------LLAEQMLSS---------------RDIAA-------------QYPVRRGTMQCCETSIQKNGDARWEA--------------------------------
887	GC_00000008	Accessory	O_ant_307	475	23	88	17	0	0.766333	0.711185	0.73773	COG2801	Transposase InsO and inactivated derivatives (Tra5)	X	Mobilome: prophages, transposons	PF01527.22	Transposase	K07497	putative transposase							-MKARFTDEQIIAIIKEQESGEKTADVCRRHGISSATFYKYTSKYGGMEPSDAKRLRALEDENGKLK--------K--------------LLAEQMLSS---------------RDIAA-------------QYPVRRGTMQCCETSIQKNGDARWEA--------------------------------
888	GC_00000008	Accessory	O_ant_307	4668	23	88	17	0	0.766333	0.711185	0.73773	COG2801	Transposase InsO and inactivated derivatives (Tra5)	X	Mobilome: prophages, transposons	PF01527.22	Transposase	K07497	putative transposase							-MKARFTDEQIIAIIKEQESGEKTADVCRRHGISSATFYKYTSKYGGMEPSDAKRLRALEDENGKLK--------K--------------LLAEQMLSS---------------RDIAA-------------QYPVRRGTMQCCETSIQKNGDARWEA--------------------------------
889	GC_00000008	Accessory	O_ant_307	2789	23	88	17	0	0.766333	0.711185	0.73773	COG2801	Transposase InsO and inactivated derivatives (Tra5)	X	Mobilome: prophages, transposons	PF01527.22	Transposase	K07497	putative transposase							-MKARFTDEQIIAIIKEQESGEKTADVCRRHGISSATFYKYTSKYGGMEPSDAKRLRALEDENGKLK--------K--------------LLAEQMLPS---------------RDIAA-------------QYPVRRGTMQCCETSIQKNGDARWEA--------------------------------
890	GC_00000008	Accessory	O_ant_307	3848	23	88	17	0	0.766333	0.711185	0.73773	COG2801	Transposase InsO and inactivated derivatives (Tra5)	X	Mobilome: prophages, transposons	PF01527.22	Transposase	K07497	putative transposase							-MKARFTDEQIIAIIKEQESGEKTADVCRRHGISSATFYKYTSKYGGMEPSDAKRLRALEDENGKLK--------K--------------LLAEQMLPS---------------RDIAA-------------QYPVRRGTMQCCETSIQKNGDARWEA--------------------------------
891	GC_00000008	Accessory	O_ant_307	4214	23	88	17	0	0.766333	0.711185	0.73773	COG2801	Transposase InsO and inactivated derivatives (Tra5)	X	Mobilome: prophages, transposons	PF01527.22	Transposase	K07497	putative transposase							-MKARFTDEQIIAIIKEQESGEKTADVCRRHGISSATFYKYTSKYGGMEPSDAKRLRALEDENGKLK--------K--------------LLAEQMLPS---------------RDIAA-------------QYPVRRGTMQCCETSIQKNGDARWEA--------------------------------
892	GC_00000008	Accessory	O_ant_307	5141	23	88	17	0	0.766333	0.711185	0.73773	COG2801	Transposase InsO and inactivated derivatives (Tra5)	X	Mobilome: prophages, transposons	PF01527.22	Transposase	K07497	putative transposase							-MKARFTDERIIAIIKEQESGEKTADVCRRHGISSATFYKYTSKYGGMEPSDAKRLRALEDENGKLK--------K--------------LLAEQMLPS---------------RDIAA-------------QYPVRRGTMQCCETSIQKNGDARWEA--------------------------------
893	GC_00000008	Accessory	O_ant_307	5115	23	88	17	0	0.766333	0.711185	0.73773	COG2801	Transposase InsO and inactivated derivatives (Tra5)	X	Mobilome: prophages, transposons	PF01527.22	Transposase	K07497	putative transposase							-MKARFTDERIIAIIKEQESGEKTADVCRRHGISSATFYKYTSKYGGMEPSDAKRLRALEDENGKLK--------K--------------LLAEQMLPS---------------RDIAA-------------QYPVRPGTMQCCETSIQKNGDARWEA--------------------------------
894	GC_00000008	Accessory	O_ant_307	4693	23	88	17	0	0.766333	0.711185	0.73773	COG2801	Transposase InsO and inactivated derivatives (Tra5)	X	Mobilome: prophages, transposons	PF01527.22	Transposase	K07497	putative transposase							-MKARFTDEQIIAIIKEQESGEKTADVFRRHGISSATFYKYTSKYGGMEPSDAKRLRALEDENGKLK--------K--------------LLAEQMLSS---------------RDIAA-------------QYPVRRGTMQCCETSIQKNGDARWEA--------------------------------
895	GC_00000008	Accessory	O_ant_307	3686	23	88	17	0	0.766333	0.711185	0.73773	COG2801	Transposase InsO and inactivated derivatives (Tra5)	X	Mobilome: prophages, transposons	PF01527.22	Transposase	K07497	putative transposase							-MKARFTDEQIIAIIKEQESGEKTADVFRRHGISSATFYKYTSKYGGMEPSDAKRLRALEDENGKLK--------K--------------LLAEQMLPS---------------RDIAA-------------QYPVRRGTMQCCETSIQKNGDARWEA--------------------------------
896	GC_00000008	Accessory	O_ant_307	2658	23	88	17	0	0.766333	0.711185	0.73773	COG2801	Transposase InsO and inactivated derivatives (Tra5)	X	Mobilome: prophages, transposons	PF01527.22	Transposase	K07497	putative transposase							-MKARFTDERIIAIIKEQESGEKTADVCRRDGISSATFYKYTSKYGGMEPSDAKRLRALEDENGKLK--------K--------------LLAEQMLPS---------------RDIAA-------------QYPVRRGTMQCCETSIQKNGDARWEA--------------------------------
897	GC_00000008	Accessory	O_ant_307	4860	23	88	17	0	0.766333	0.711185	0.73773	COG2801	Transposase InsO and inactivated derivatives (Tra5)	X	Mobilome: prophages, transposons	PF01527.22	Transposase	K07497	putative transposase							-MKARFTDERIIAIIKEQESGEKTADVCRRDGISSATFYKYTSKYGGMEPSDAKRLRALEDENGKLK--------K--------------LLAEQMLPS---------------RDIAA-------------QYPVRRGTMQCCETSIQKNGDARWEA--------------------------------
898	GC_00000008	Accessory	O_arc_238	1868	23	88	17	0	0.766333	0.711185	0.73773	COG2801	Transposase InsO and inactivated derivatives (Tra5)	X	Mobilome: prophages, transposons	PF01527.22	Transposase	K07497	putative transposase							MRQSRFTEAQIIGMIKEQEAEMPTAEVCRRHGLSPASFYKFKAKYGGINVSDTRRLESLEDENAKLK--------R--------------LLADTMLDNVVL------------KDLLG-------------KS--------------------------------------------------------
899	GC_00000008	Accessory	O_sp_SW4	3365	23	88	17	0	0.766333	0.711185	0.73773	COG2801	Transposase InsO and inactivated derivatives (Tra5)	X	Mobilome: prophages, transposons	PF01527.22	Transposase	K07497	putative transposase							MRKSRFTEAQIIGMIKEQEAGMPTAEVCRKHGLSQGTFYKFKSKYGGMEVSDAAKLRALEDENAKLK--------R--------------LLADTMLDNVVL------------KDLLG-------------KS--------------------------------------------------------
900	GC_00000008	Accessory	Pa_ami_JCM7686	4452	23	88	17	0	0.766333	0.711185	0.73773	COG2801	Transposase InsO and inactivated derivatives (Tra5)	X	Mobilome: prophages, transposons	PF01527.22	Transposase	K07497	putative transposase							MKKARLTEEQIIGILQEHEAGAKCADLCRKHGMSEGTFYAWKAKYSGMTVSEAKRLKSLEDENARLK--------K--------------LLAEQMLDMAAM------------RELLQ-------------KKW-------------------------------------------------------
901	GC_00000008	Accessory	Pa_pan_DSM2944	3738	23	88	17	0	0.766333	0.711185	0.73773	COG2801	Transposase InsO and inactivated derivatives (Tra5)	X	Mobilome: prophages, transposons	PF01527.22	Transposase	K07497	putative transposase							MRKGRFTEAQIIGMIKEQEAGLPRSELCRKHGLSPATFYKLKAKYGGMDLSDAKRLKQLEDENAQLK--------R--------------LLADAMLDNVVL------------KDLPG-------------KP--------------------------------------------------------
902	GC_00000008	Accessory	Pa_pan_DSM2944	1174	23	88	17	0	0.766333	0.711185	0.73773	COG2801	Transposase InsO and inactivated derivatives (Tra5)	X	Mobilome: prophages, transposons	PF01527.22	Transposase	K07497	putative transposase							MKRTRFTDEQIIGILAEHEAGAKCADLCRKHGMSEGTFYNWKAKFGGMTVSEAKRLKGLEDENAKLK--------K--------------LLAEQMLDLAAM------------KDLVA-------------KKW-------------------------------------------------------
903	GC_00000008	Accessory	Pa_pan_DSM2944	3720	23	88	17	0	0.766333	0.711185	0.73773	COG2801	Transposase InsO and inactivated derivatives (Tra5)	X	Mobilome: prophages, transposons	PF01527.22	Transposase	K07497	putative transposase							MKRTRFTDEQIIGILAEHEAGAKCADLCRKHGMSEGTFYNWKAKFGGMTVSEAKRLKGLEDENAKLK--------K--------------LLAEQMLDLAAM------------KDLVA-------------KKW-------------------------------------------------------
904	GC_00000008	Accessory	Pa_pan_DSM2944	1080	23	88	17	0	0.766333	0.711185	0.73773	COG2801	Transposase InsO and inactivated derivatives (Tra5)	X	Mobilome: prophages, transposons	PF01527.22	Transposase	K07497	putative transposase							MKRTRFTDEQIISILAEHEAGAKCADLCRKHGMSEGTFYNWKAKFGGMTVSEAKRLKALEDENAKLK--------K--------------LLAEQMLDLAAM------------KDLVS-------------KKW-------------------------------------------------------
905	GC_00000008	Accessory	Pa_pan_DSM2944	1271	23	88	17	0	0.766333	0.711185	0.73773	COG2801	Transposase InsO and inactivated derivatives (Tra5)	X	Mobilome: prophages, transposons	PF01527.22	Transposase	K07497	putative transposase							MKRTRFTDEQIISILAEHEAGAKCADLCRKHGMSEGTFYNWKAKFGGMTVSEAKRLKALEDENAKLK--------K--------------LLAEQMLDLAAM------------KDLVS-------------KKW-------------------------------------------------------
906	GC_00000008	Accessory	Pa_sp_Arc7R13	1636	23	88	17	0	0.766333	0.711185	0.73773	COG2801	Transposase InsO and inactivated derivatives (Tra5)	X	Mobilome: prophages, transposons	PF01527.22	Transposase	K07497	putative transposase							MKRTRFTDEQIIGILAEHEAGTKCADLCRMHGMSEGTFYNWKAKFGGMTVPEAKRLKALEDENAKLK--------K--------------LLAEQMLDLAAM------------KELVS-------------KKW-------------------------------------------------------
907	GC_00000008	Accessory	Pa_sp_BM15	1291	23	88	17	0	0.766333	0.711185	0.73773	COG2801	Transposase InsO and inactivated derivatives (Tra5)	X	Mobilome: prophages, transposons	PF01527.22	Transposase	K07497	putative transposase							MKRTRFTDEQIIGILTEHEAGAKCADLCRKHGMSEGTFYNWKAKFGGMTVSEAKRLKALEDENAKLK--------K--------------LLAEQMLDLSAM------------KELVS-------------KKW-------------------------------------------------------
908	GC_00000008	Accessory	Pa_sp_BM15	3123	23	88	17	0	0.766333	0.711185	0.73773	COG2801	Transposase InsO and inactivated derivatives (Tra5)	X	Mobilome: prophages, transposons	PF01527.22	Transposase	K07497	putative transposase							MKRTRFTDEQIIGILTEHEAGAKCADLCRKHGMSEGTFYNWKAKFGGMTVSEAKRLKALEDENAKLK--------K--------------LLAEQMLDLSAM------------KELVS-------------KKW-------------------------------------------------------
909	GC_00000008	Accessory	Pa_sp_BM15	2661	23	88	17	0	0.766333	0.711185	0.73773	COG2801	Transposase InsO and inactivated derivatives (Tra5)	X	Mobilome: prophages, transposons	PF01527.22	Transposase	K07497	putative transposase							MKRSRFTEEQIIAMPKEQEAEMLRAEVCRKHGVWSRT-RRWRA--------------CVSSENAML----------------------------------------------------------------------------------------------------------------------------
910	GC_00000008	Accessory	Ph_inh_P70	3625	23	88	17	0	0.766333	0.711185	0.73773	COG2801	Transposase InsO and inactivated derivatives (Tra5)	X	Mobilome: prophages, transposons	PF01527.22	Transposase	K07497	putative transposase							MRKSRFTEAQIIGMIKEQEAGMPTAEVCRRHGLSPAAFYKLKSKYGGMELSEAARLKALEDENAKLK--------R--------------LLADTMLDNVVL------------KDLLG-------------KS--------------------------------------------------------
911	GC_00000008	Accessory	Ph_pis_P18	3446	23	88	17	0	0.766333	0.711185	0.73773	COG2801	Transposase InsO and inactivated derivatives (Tra5)	X	Mobilome: prophages, transposons	PF01527.22	Transposase	K07497	putative transposase							MRKSRFTEAQIIGMIKEQEAGMPTAEVCRRHGLSPAAFYKLKSKYGGMELSEAARLKALEDENAKLK--------R--------------LLADTMLDNVVL------------KDLLG-------------KS--------------------------------------------------------
912	GC_00000008	Accessory	Ph_pis_P36	3714	23	88	17	0	0.766333	0.711185	0.73773	COG2801	Transposase InsO and inactivated derivatives (Tra5)	X	Mobilome: prophages, transposons	PF01527.22	Transposase	K07497	putative transposase							MRKSRFAEAQIIGMIKEQEAGMPTAEVCRRHGLSTTTFYKLKAKYGGMEVSEAARLKALEDENAKLK--------L--------------LLADTMLDNVVL------------KDLLG-------------KN--------------------------------------------------------
913	GC_00000008	Accessory	Rh_cap_A12	148	23	88	17	0	0.766333	0.711185	0.73773	COG2801	Transposase InsO and inactivated derivatives (Tra5)	X	Mobilome: prophages, transposons	PF01527.22	Transposase	K07497	putative transposase							MRKSRFTEAQIIGMIKEQEAGLPTSELCRKHGLSPATFYKLKAKYSGMDLSDAKRLKQLEDENAKLK--------R--------------LLADAMLDNVVL------------KDLLG-------------KP--------------------------------------------------------
914	GC_00000008	Accessory	Rh_cap_A12	2631	23	88	17	0	0.766333	0.711185	0.73773	COG2801	Transposase InsO and inactivated derivatives (Tra5)	X	Mobilome: prophages, transposons	PF01527.22	Transposase	K07497	putative transposase							MRKSRFTEAQIIGMIKEQEAGLPTSELCRKHGLSPATFYKLKAKYSGMDLSDAKRLKQLEDENAKLK--------R--------------LLADAMLDNVVL------------KDLLG-------------KP--------------------------------------------------------
915	GC_00000008	Accessory	Rh_sp_LPB0142	130	23	88	17	0	0.766333	0.711185	0.73773	COG2801	Transposase InsO and inactivated derivatives (Tra5)	X	Mobilome: prophages, transposons	PF01527.22	Transposase	K07497	putative transposase							MRKSRFTEAQIIGMIKEQEAGLPTSELCRKHGLSPATFYKLKAKYGGMDLSDAKRLKQLEDENAKLK--------R--------------LLADAMLDNVVL------------KDLLG-------------KP--------------------------------------------------------
916	GC_00000008	Accessory	Rh_sp_LPB0142	659	23	88	17	0	0.766333	0.711185	0.73773	COG2801	Transposase InsO and inactivated derivatives (Tra5)	X	Mobilome: prophages, transposons	PF01527.22	Transposase	K07497	putative transposase							MRKSRFTEAQIIGMIKEQEAGLPTSELCRKHGLSPATFYKLKAKYGGMDLSDAKRLKQLEDENAKLK--------R--------------LLADAMLDNVVL------------KDLLG-------------KP--------------------------------------------------------
917	GC_00000008	Accessory	Rh_sp_LPB0142	670	23	88	17	0	0.766333	0.711185	0.73773	COG2801	Transposase InsO and inactivated derivatives (Tra5)	X	Mobilome: prophages, transposons	PF01527.22	Transposase	K07497	putative transposase							MRKSRFTEAQIIGMIKEQEAGLPTSELCRKHGLSPATFYKLKAKYGGMDLSDAKRLKQLEDENAKLK--------R--------------LLADAMLDNVVL------------KDLLG-------------KP--------------------------------------------------------
918	GC_00000008	Accessory	Rh_sp_LPB0142	1088	23	88	17	0	0.766333	0.711185	0.73773	COG2801	Transposase InsO and inactivated derivatives (Tra5)	X	Mobilome: prophages, transposons	PF01527.22	Transposase	K07497	putative transposase							MRKSRFTEAQIIGMIKEQEAGLPTSELCRKHGLSPATFYKLKAKYGGMDLSDAKRLKQLEDENAKLK--------R--------------LLADAMLDNVVL------------KDLLG-------------KP--------------------------------------------------------
919	GC_00000008	Accessory	Rh_sp_LPB0142	178	23	88	17	0	0.766333	0.711185	0.73773	COG2801	Transposase InsO and inactivated derivatives (Tra5)	X	Mobilome: prophages, transposons	PF01527.22	Transposase	K07497	putative transposase							MRKSRFTEAQIIGMLKEQEAGLPTSELCRKHGLSPATFYKLKAKYGGMDLSDAKRLKQLEDENAKLK--------R--------------LLADAMLDNVVL------------KDLLG-------------KP--------------------------------------------------------
920	GC_00000008	Accessory	Rh_sph_241	4384	23	88	17	0	0.766333	0.711185	0.73773	COG2801	Transposase InsO and inactivated derivatives (Tra5)	X	Mobilome: prophages, transposons	PF01527.22	Transposase	K07497	putative transposase							MRKSRFSEEHIIGILKENQARIGAKELCRKHGVSDGTFYKWRSRSAPCRCS-------------------------------------------------------------------------------------------------------------------------------------------
921	GC_00000008	Accessory	Ro_den_FDAARGOS309	1257	23	88	17	0	0.766333	0.711185	0.73773	COG2801	Transposase InsO and inactivated derivatives (Tra5)	X	Mobilome: prophages, transposons	PF01527.22	Transposase	K07497	putative transposase							MKRSRFSEEQIIGILKEHQAGLGAKELCRKHGISDATFYKWRSKYGGMEVSDARRLKTLESENTKLK--------K--------------MLAEQMMDVATL------------KEMLG-------------KNF-------------------------------------------------------
922	GC_00000008	Accessory	Ro_den_FDAARGOS309	2135	23	88	17	0	0.766333	0.711185	0.73773	COG2801	Transposase InsO and inactivated derivatives (Tra5)	X	Mobilome: prophages, transposons	PF01527.22	Transposase	K07497	putative transposase							MKRSRFSEEQIIGILKEHQAGLGAKELCRKHGISDATFYKWRSKYGGMEVSDARRLKTLESENTKLK--------K--------------MLAEQMMDVATL------------KEMLG-------------KNF-------------------------------------------------------
923	GC_00000008	Accessory	Ro_den_FDAARGOS309	3043	23	88	17	0	0.766333	0.711185	0.73773	COG2801	Transposase InsO and inactivated derivatives (Tra5)	X	Mobilome: prophages, transposons	PF01527.22	Transposase	K07497	putative transposase							MKRSRFSEEQIIGILKEHQAGLGAKELCRKHGISDATFYKWRSKYGGMEVSDARRLKTLESENTKLK--------K--------------MLAEQMMDVATL------------KEMLG-------------KNF-------------------------------------------------------
924	GC_00000008	Accessory	Ro_den_FDAARGOS309	3696	23	88	17	0	0.766333	0.711185	0.73773	COG2801	Transposase InsO and inactivated derivatives (Tra5)	X	Mobilome: prophages, transposons	PF01527.22	Transposase	K07497	putative transposase							MKRSRFSEEQIIGILKEHQAGLGAKELCRKHGISDATFYKWRSKYGGMEVSDARRLKTLESENTKLK--------K--------------MLAEQMMDVATL------------KEMLG-------------KNF-------------------------------------------------------
925	GC_00000008	Accessory	Ro_den_FDAARGOS309	2236	23	88	17	0	0.766333	0.711185	0.73773	COG2801	Transposase InsO and inactivated derivatives (Tra5)	X	Mobilome: prophages, transposons	PF01527.22	Transposase	K07497	putative transposase							MKKSRFSEEQIIGILKEHQAGLGARELCRKHGISDATFYKWRSKYGGMKVSDARRLKTLESENATLK--------K--------------MLAEQMMDVATL------------KEMLG-------------KNL-------------------------------------------------------
926	GC_00000008	Accessory	Ro_den_FDAARGOS309	2133	23	88	17	0	0.766333	0.711185	0.73773	COG2801	Transposase InsO and inactivated derivatives (Tra5)	X	Mobilome: prophages, transposons	PF01527.22	Transposase									-MKCRFSDEQIICMINEFETGMKAQELCRKYRISDATFYRCKAKGGGINMSGAKKLRALEDENNRLK--------R--------------MLADAILDNAVL------------KYLAT-------------KNY-------------------------------------------------------
927	GC_00000008	Accessory	Ro_den_FDAARGOS309	160	23	88	17	0	0.766333	0.711185	0.73773	COG2801	Transposase InsO and inactivated derivatives (Tra5)	X	Mobilome: prophages, transposons	PF01527.22	Transposase	K07497	putative transposase							MRKSRFTEAQIIGMIKEQEAGMPTAEVCRKHGLSQGTFYKFKSRYGGMHCPATHAEHV------------------------------------------------------------------------------------------------------------------------------------
928	GC_00000008	Accessory	Ro_den_FDAARGOS309	1186	23	88	17	0	0.766333	0.711185	0.73773	COG2801	Transposase InsO and inactivated derivatives (Tra5)	X	Mobilome: prophages, transposons	PF01527.22	Transposase	K07497	putative transposase							MRKSRFTEAQIIGMIKEQEAGMPTAEVCRKHGLSQGTFYKFKSRYGGMHCPATHAEHV------------------------------------------------------------------------------------------------------------------------------------
929	GC_00000008	Accessory	Ro_den_FDAARGOS309	903	23	88	17	0	0.766333	0.711185	0.73773	COG2801	Transposase InsO and inactivated derivatives (Tra5)	X	Mobilome: prophages, transposons											----------------MTESG-------------TATFYK--SEFGGMDVSEARKLKSLEDENTRWK--------K--------------LLAEQMPDNAML------------KNVAS-------------RKW-------------------------------------------------------
930	GC_00000008	Accessory	Ro_lit_Och149	1052	23	88	17	0	0.766333	0.711185	0.73773	COG2801	Transposase InsO and inactivated derivatives (Tra5)	X	Mobilome: prophages, transposons	PF01527.22	Transposase	K07497	putative transposase							-MKARFTDEQIISMIKEQESGEKTADVCRRHGISSATFYKYKSKYGGMEPSDAKRLRALEDENGKLK--------K--------------LLAEQMLDNAML------------RDINS-------------KKW-------------------------------------------------------
931	GC_00000008	Accessory	Ro_pon_DSM106830	3219	23	88	17	0	0.766333	0.711185	0.73773	COG2801	Transposase InsO and inactivated derivatives (Tra5)	X	Mobilome: prophages, transposons	PF01527.22	Transposase	K07497	putative transposase							MRKSRFTEAQLIWMIKEQEAGNPTFGVCRKHGLSEGAFYKFKSRYGGMEVSDAARLRRLEDENARLK--------L--------------LLADTMPDNIVL------------KDLLG-------------KS--------------------------------------------------------
932	GC_00000008	Accessory	Ru_sp_AD91A	2807	23	88	17	0	0.766333	0.711185	0.73773	COG2801	Transposase InsO and inactivated derivatives (Tra5)	X	Mobilome: prophages, transposons	PF01527.22	Transposase									-MKRRVSDEQIIGMIKEYEAGVKDQELCRRYGISDATF--------------------------------------------------------------------------------------------------------------------------------------------------------
933	GC_00000008	Accessory	Ru_sp_THAF33	372	23	88	17	0	0.766333	0.711185	0.73773	COG2801	Transposase InsO and inactivated derivatives (Tra5)	X	Mobilome: prophages, transposons	PF01527.22	Transposase	K07497	putative transposase							MRKSRFTDAQIIGMIKEQEAGMPTAEVCRKHGLSQGKFYKYKSKYGGMEVSDVAKLKAMEDENSRLK--------R--------------LLADTMLDNAVL------------KDLLG-------------KN--------------------------------------------------------
934	GC_00000008	Accessory	Ru_sp_THAF33	4479	23	88	17	0	0.766333	0.711185	0.73773	COG2801	Transposase InsO and inactivated derivatives (Tra5)	X	Mobilome: prophages, transposons	PF01527.22	Transposase	K07497	putative transposase							MRKSRFTEAQIIGMIKEQEAGMPTEEVCRKHGLSQGTFYKFKSKYGGMEVSDAAKLKALEDEKAGIRFRRSRAVPR--------------FLLSTFECNIYRVVTFRASCPFRGHELAGPCSTEHPGIETRPRPQPGGACSSGRREPRPYGQGRERQVRGLPRPSRTHRQGAQCRPRRTLRETLVRFLRL
935	GC_00000008	Accessory	Ru_sp_TM1040	3614	23	88	17	0	0.766333	0.711185	0.73773	COG2801	Transposase InsO and inactivated derivatives (Tra5)	X	Mobilome: prophages, transposons	PF01527.22	Transposase	K07497	putative transposase							MRKSRFTEAQIIGMIKEQEAGMPTAEACRRHGLSTATFYKLKAKYGGMEVSEAARSKALEDENAKLK--------R--------------LLADTMLDNVVL------------KDLLGIEAASPPSVRGQGRP--------------------------------------------------------
936	GC_00000009		O_arc_238	482	1	88	88	0	0.984101	0.746191	0.84879					PF13358.8	DDE superfamily endonuclease	K07494	putative transposase							----------------------MSKQYKTVSL------------SDEQRIALEALCRRRKVDALVWKRARAFLLLDAGEDAGTVCRILDIGPTVLTEWRFAFAGAGLSFFGLKDYSQRQGHLSVVQEQAVRAHFTAQPARNADEVCAYVLAECDQNYSTSGAAKLMRRLGFAYKKPQLLPAQADEAKQAAFIAKYEALMNGLAADEMVVFSDAVHPEHQSRPAHGWFPKGQKTALKATSGRKRLNIQGALDLETFQFTFVEGEKINAQTTRQMLEKLERNNQTKTAIHVFVDNARYHHAKILQPWLDSPERRVKLHFLPAYAPHLNPIERLWGVMHKWVTHNRHYATFNQFTEAIFDFFRKTLPEKWPEFRDTVTDNFRVISLKE------YKVI----------------------
937	GC_00000009		O_arc_238	615	1	88	88	0	0.984101	0.746191	0.84879					PF13358.8	DDE superfamily endonuclease	K07494	putative transposase							----------------------MSKQYKTVSL------------SDEQRIALEALCRRRKVDALVWKRARAFLLLDAGEDAGTVCRILDIGPTVLTEWRFAFAGAGLSFFGLKDYSQRQGHLSVVQEQAVRAHFTAQPARNADEVCAYVLAECDQNYSTSGAAKLMRRLGFAYKKPQLLPAQADEAKQAAFIAKYEALMNGLAADEMVVFSDAVHPEHQSRPAHGWFPKGQKTALKATSGRKRLNIQGALDLETFQFTFVEGEKINAQTTRQMLEKLERNNQTKTAIHVFVDNARYHHAKILQPWLDSPERRVKLHFLPAYAPHLNPIERLWGVMHKWVTHNRHYATFNQFTEAIFDFFRKTLPEKWPEFRDTVTDNFRVISLKE------YKVI----------------------
938	GC_00000009		O_arc_238	725	1	88	88	0	0.984101	0.746191	0.84879					PF13358.8	DDE superfamily endonuclease	K07494	putative transposase							----------------------MSKQYKTVSL------------SDEQRIALEALCRRRKVDALVWKRARAFLLLDAGEDAGTVCRILDIGPTVLTEWRFAFAGAGLSFFGLKDYSQRQGHLSVVQEQAVRAHFTAQPARNADEVCAYVLAECDQNYSTSGAAKLMRRLGFAYKKPQLLPAQADEAKQAAFIAKYEALMNGLAADEMVVFSDAVHPEHQSRPAHGWFPKGQKTALKATSGRKRLNIQGALDLETFQFTFVEGEKINAQTTRQMLEKLERNNQTKTAIHVFVDNARYHHAKILQPWLDSPERRVKLHFLPAYAPHLNPIERLWGVMHKWVTHNRHYATFNQFTEAIFDFFRKTLPEKWPEFRDTVTDNFRVISLKE------YKVI----------------------
939	GC_00000009		O_arc_238	1911	1	88	88	0	0.984101	0.746191	0.84879					PF13358.8	DDE superfamily endonuclease	K07494	putative transposase							----------------------MSKQYKTVSL------------SDEQRIALEALCRRRKVDALVWKRARAFLLLDAGEDAGTVCRILDIGPTVLTEWRFAFAGAGLSFFGLKDYSQRQGHLSVVQEQAVRAHFTAQPARNADEVCAYVLAECDQNYSTSGAAKLMRRLGFAYKKPQLLPAQADEAKQAAFIAKYEALMNGLAADEMVVFSDAVHPEHQSRPAHGWFPKGQKTALKATSGRKRLNIQGALDLETFQFTFVEGEKINAQTTRQMLEKLERNNQTKTAIHVFVDNARYHHAKILQPWLDSPERRVKLHFLPAYAPHLNPIERLWGVMHKWVTHNRHYATFNQFTEAIFDFFRKTLPEKWPEFRDTVTDNFRVISLKE------YKVI----------------------
940	GC_00000009		O_arc_238	3177	1	88	88	0	0.984101	0.746191	0.84879					PF13358.8	DDE superfamily endonuclease	K07494	putative transposase							----------------------MSKQYKTVSL------------SDEQRIALEALCRRRKVDALVWKRARAFLLLDAGEDAGTVCRILDIGPTVLTEWRFAFAGAGLSFFGLKDYSQRQGHLSVVQEQAVRAHFTAQPARNADEVCAYVLAECDQNYSTSGAAKLMRRLGFAYKKPQLLPAQADEAKQAAFIAKYEALMNGLAADEMVVFSDAVHPEHQSRPAHGWFPKGQKTALKATSGRKRLNIQGALDLETFQFTFVEGEKINAQTTRQMLEKLERNNQTKTAIHVFVDNARYHHAKILQPWLDSPERRVKLHFLPAYAPHLNPIERLWGVMHKWVTHNRHYATFNQFTEAIFDFFRKTLPEKWPEFRDTVTDNFRVISLKE------YKVI----------------------
941	GC_00000009		O_arc_238	3532	1	88	88	0	0.984101	0.746191	0.84879					PF13358.8	DDE superfamily endonuclease	K07494	putative transposase							----------------------MSKQYKTVSL------------SDEQRIALEALCRRRKVDALVWKRARAFLLLDAGEDAGTVCRILDIGPTVLTEWRFAFAGAGLSFFGLKDYSQRQGHLSVVQEQAVRAHFTAQPARNADEVCAYVLAECDQNYSTSGAAKLMRRLGFAYKKPQLLPAQADEAKQAAFIAKYEALMNGLAADEMVVFSDAVHPEHQSRPAHGWFPKGQKTALKATSGRKRLNIQGALDLETFQFTFVEGEKINAQTTRQMLEKLERNNQTKTAIHVFVDNARYHHAKILQPWLDSPERRVKLHFLPAYAPHLNPIERLWGVMHKWVTHNRHYATFNQFTEAIFDFFRKTLPEKWPEFRDTVTDNFRVISLKE------YKVI----------------------
942	GC_00000009		O_arc_238	3863	1	88	88	0	0.984101	0.746191	0.84879					PF13358.8	DDE superfamily endonuclease	K07494	putative transposase							----------------------MSKQYKTVSL------------SDEQRIALEALCRRRKVDALVWKRARAFLLLDAGEDAGTVCRILDIGPTVLTEWRFAFAGAGLSFFGLKDYSQRQGHLSVVQEQAVRAHFTAQPARNADEVCAYVLAECDQNYSTSGAAKLMRRLGFAYKKPQLLPAQADEAKQAAFIAKYEALMNGLAADEMVVFSDAVHPEHQSRPAHGWFPKGQKTALKATSGRKRLNIQGALDLETFQFTFVEGEKINAQTTRQMLEKLERNNQTKTAIHVFVDNARYHHAKILQPWLDSPERRVKLHFLPAYAPHLNPIERLWGVMHKWVTHNRHYATFNQFTEAIFDFFRKTLPEKWPEFRDTVTDNFRVISLKE------YKVI----------------------
943	GC_00000009		O_arc_238	3948	1	88	88	0	0.984101	0.746191	0.84879					PF13358.8	DDE superfamily endonuclease	K07494	putative transposase							----------------------MSKQYKTVSL------------SDEQRIALEALCRRRKVDALVWKRARAFLLLDAGEDAGTVCRILDIGPTVLTEWRFAFAGAGLSFFGLKDYSQRQGHLSVVQEQAVRAHFTAQPARNADEVCAYVLAECDQNYSTSGAAKLMRRLGFAYKKPQLLPAQADEAKQAAFIAKYEALMNGLAADEMVVFSDAVHPEHQSRPAHGWFPKGQKTALKATSGRKRLNIQGALDLETFQFTFVEGEKINAQTTRQMLEKLERNNQTKTAIHVFVDNARYHHAKILQPWLDSPERRVKLHFLPAYAPHLNPIERLWGVMHKWVTHNRHYATFNQFTEAIFDFFRKTLPEKWPEFRDTVTDNFRVISLKE------YKVI----------------------
944	GC_00000009		O_arc_238	4022	1	88	88	0	0.984101	0.746191	0.84879					PF13358.8	DDE superfamily endonuclease	K07494	putative transposase							----------------------MSKQYKTVSL------------SDEQRIALEALCRRRKVDALVWKRARAFLLLDAGEDAGTVCRILDIGPTVLTEWRFAFAGAGLSFFGLKDYSQRQGHLSVVQEQAVRAHFTAQPARNADEVCAYVLAECDQNYSTSGAAKLMRRLGFAYKKPQLLPAQADEAKQAAFIAKYEALMNGLAADEMVVFSDAVHPEHQSRPAHGWFPKGQKTALKATSGRKRLNIQGALDLETFQFTFVEGEKINAQTTRQMLEKLERNNQTKTAIHVFVDNARYHHAKILQPWLDSPERRVKLHFLPAYAPHLNPIERLWGVMHKWVTHNRHYATFNQFTEAIFDFFRKTLPEKWPEFRDTVTDNFRVISLKE------YKVI----------------------
945	GC_00000009		O_arc_238	4836	1	88	88	0	0.984101	0.746191	0.84879					PF13358.8	DDE superfamily endonuclease	K07494	putative transposase							----------------------MSKQYKTVSL------------SDEQRIALEALCRRRKVDALVWKRARAFLLLDAGEDAGTVCRILDIGPTVLTEWRFAFAGAGLSFFGLKDYSQRQGHLSVVQEQAVRAHFTAQPARNADEVCAYVLAECDQNYSTSGAAKLMRRLGFAYKKPQLLPAQADEAKQAAFIAKYEALMNGLAADEMVVFSDAVHPEHQSRPAHGWFPKGQKTALKATSGRKRLNIQGALDLETFQFTFVEGEKINAQTTRQMLEKLERNNQTKTAIHVFVDNARYHHAKILQPWLDSPERRVKLHFLPAYAPHLNPIERLWGVMHKWVTHNRHYATFNQFTEAIFDFFRKTLPEKWPEFRDTVTDNFRVISLKE------YKVI----------------------
946	GC_00000009		O_arc_238	5204	1	88	88	0	0.984101	0.746191	0.84879					PF13358.8	DDE superfamily endonuclease	K07494	putative transposase							----------------------MSKQYKTVSL------------SDEQRIALEALCRRRKVDALVWKRARAFLLLDAGEDAGTVCRILDIGPTVLTEWRFAFAGAGLSFFGLKDYSQRQGHLSVVQEQAVRAHFTAQPARNADEVCAYVLAECDQNYSTSGAAKLMRRLGFAYKKPQLLPAQADEAKQAAFIAKYEALMNGLAADEMVVFSDAVHPEHQSRPAHGWFPKGQKTALKATSGRKRLNIQGALDLETFQFTFVEGEKINAQTTRQMLEKLERNNQTKTAIHVFVDNARYHHAKILQPWLDSPERRVKLHFLPAYAPHLNPIERLWGVMHKWVTHNRHYATFNQFTEAIFDFFRKTLPEKWPEFRDTVTDNFRVISLKE------YKVI----------------------
947	GC_00000009		O_arc_238	283	1	88	88	0	0.984101	0.746191	0.84879					PF13358.8	DDE superfamily endonuclease	K07494	putative transposase							----------------------MSKQYKTVSL------------SDEQRIALEALCRRRKVDALVWKRARAFLLLDAGEDAGTVCRILDIGPTVLTEWRFAFAGAGLSFFGLKDYSQRQGHLSVVQEQAVRAHFTAQPARNADEVCAYVLAECDQNYSTSGAAKLMRRLGFAYKKPQLLPAQADEAKQAAFIAKYEALMNGLAADEMVVFSDAVHPEHQSRPAHGWFPKGQKTALKATSGRKRLNIQGALDLETFQFTFVEGEKINAQTTRQMLEKLERNNQTKTAIHVFVDNARYHHAKILQPWLDSPERRVKLHFLPAYAPHLNPIERLWGVIHKWVTHNRHYATFNQFTEAIFDFFRKTLPEKWPEFRDTVTDNFRVISLKE------YKVI----------------------
948	GC_00000009		O_arc_238	3991	1	88	88	0	0.984101	0.746191	0.84879	COG3335|COG3415	Transposase|CRISPR-associated protein Csa3, CARF domain (Csa3) (PDB:2WTE) (PUBMED:21093452)	X|V	Mobilome: prophages, transposons|Defense mechanisms	PF13358.8	DDE superfamily endonuclease	K07494	putative transposase			COG3335|COG3415	CRISPR-Cas system			----------------------MSKQYKTVSL------------SDEQRIALEALCRRRKVDALVWKRARAFLLLDAGEDAGTVCRILDIGPTVLTEWRFAFAGAGLSFFGLKDYSQRQGHLSVVQEQAVRAHFTAQPARNADEVCAYVLAECDQNYSTSGAAKLMRRLGFAYKKPQLLPAQADEAKQAAFIAKYEALMNGLAADEMVVFSDAVHPEHQSRPAHGWFPKGQKTALKATSGRKRLNIQGALDLETFQFTFVEGEKINAQTTRQMLEKLERNNQTKTAIHVFVDNTRYHHAKILQPWLDSPERRVKLHFLPAYAPHLNPIERLWGVMHKWVTHNRHYATFNQFTEAIFDFFRKTLPEKWPEFRDTVTDNFRVISLKE------YKVI----------------------
949	GC_00000009		O_arc_238	1566	1	88	88	0	0.984101	0.746191	0.84879	COG3335|COG3415	Transposase|CRISPR-associated protein Csa3, CARF domain (Csa3) (PDB:2WTE) (PUBMED:21093452)	X|V	Mobilome: prophages, transposons|Defense mechanisms	PF13358.8	DDE superfamily endonuclease	K07494	putative transposase			COG3335|COG3415	CRISPR-Cas system			----------------------MSKQYKTVSL------------SDEQRIALEALCRRRKVDALVWKRARAFLLLDAGEDAGTVCRILDIGPTVLTEWRFAFAGVGLSFFGLKDYSQRQGHLSVVQEQAVRAHFTAQPARNADEVCAYVLAECDQNYSTSGAAKLMRRLGFAYKKPQLLPAQADEAKQAAFIAKYEALMNGLAADEMVVFSDAVHPEHQSRPAHGWFPKGQKTALKATSGRKRLNIQGALDLETFQFTFVEGEKINAQTTRQMLEKLERNNQTKTAIHVFVDNARYHHAKILQPWLDSPERRVKLHFLPAYAPHLNPIERLWGVMHKWVTHNRHYATFNQFTEAIFDFFRKTLPEKWPEFRDTVTDNFRVISLKE------YKVI----------------------
950	GC_00000009		O_arc_238	4788	1	88	88	0	0.984101	0.746191	0.84879	COG3335|COG3415	Transposase|CRISPR-associated protein Csa3, CARF domain (Csa3) (PDB:2WTE) (PUBMED:21093452)	X|V	Mobilome: prophages, transposons|Defense mechanisms	PF13358.8	DDE superfamily endonuclease	K07494	putative transposase			COG3335|COG3415	CRISPR-Cas system			----------------------MSKQYKTVSL------------SDEQRIALEALCRRRKVDALVWKRARAFLLLDAGEDAGTVCRILDIGPTVLTEWRFAFAGVGLSFFGLKDYSQRQGHLSVVQEQAVRAHFTAQPARNADEVCAYVLAECDQNYSTSGAAKLMRRLGFAYKKPQLLPAQADEAKQAAFIAKYEALMNGLAADEMVVFSDAVHPEHQSRPAHGWFPKGQKTALKATSGRKRLNIQGALDLETFQFTFVEGEKINAQTTRQMLEKLERNNQTKTAIHVFVDNARYHHAKILQPWLDSPERRVKLHFLPAYAPHLNPIERLWGVMHKWVTHNRHYATFNQFTEAIFDFFRKTLPEKWPEFRDTVTDNFRVISLKE------YKVI----------------------
951	GC_00000009		O_arc_238	1374	1	88	88	0	0.984101	0.746191	0.84879	COG3335|COG3415	Transposase|CRISPR-associated protein Csa3, CARF domain (Csa3) (PDB:2WTE) (PUBMED:21093452)	X|V	Mobilome: prophages, transposons|Defense mechanisms	PF13358.8	DDE superfamily endonuclease	K07494	putative transposase			COG3335|COG3415	CRISPR-Cas system			----------------------MSKQYKTVSL------------SDEQRIALEALCRRRKVDALVWKRARAFLLLDAGEDAGTVCRILDIGPTVLTEWRFAFAGAGLSFFGLKDYSQRQGHLSVVQEQVVRAHFTAQPARNADEVCAYVLAECDQNYSTSGAAKLMRRLGFAYKKPQLLPAQADEAKQAAFIAKYEALMNGLAADEMVVFSDAVHPEHQSRPAHGWFPKGQKTALKATSGRKRLNIQGALDLETFQFTFVEGEKINAQTTRQMLEKLERNNQTKTAIHVFVDNARYHHAKILQPWLDSPERRVKLHFLPAYAPHLNPIERLWGVMHKWVTHNRHYATFNQFTEAIFDFFRKTLPEKWPEFRDTVTDNFRVISLKE------YKVI----------------------
952	GC_00000009		O_arc_238	2782	1	88	88	0	0.984101	0.746191	0.84879	COG3335|COG3415	Transposase|CRISPR-associated protein Csa3, CARF domain (Csa3) (PDB:2WTE) (PUBMED:21093452)	X|V	Mobilome: prophages, transposons|Defense mechanisms	PF13358.8	DDE superfamily endonuclease	K07494	putative transposase			COG3335|COG3415	CRISPR-Cas system			----------------------MSKQYKTVSL------------SDEQRIALEALCRRRKVDALVWKRARAFLLLDAGEDAGTVCRILDIGPTVLTEWRFAFAGAGLSFFGLKDYSQRQGHLSVVQEQVVRAHFTAQPARNADEVCAYVLAECDQNYSTSGAAKLMRRLGFAYKKPQLLPAQADEAKQAAFIAKYEALMNGLAADEMVVFSDAVHPEHQSRPAHGWFPKGQKTALKATSGRKRLNIQGALDLETFQFTFVEGEKINAQTTRQMLEKLERNNQTKTAIHVFVDNARYHHAKILQPWLDSPERRVKLHFLPAYAPHLNPIERLWGVMHKWVTHNRHYATFNQFTEAIFDFFRKTLPEKWPEFRDTVTDNFRVISLKE------YKVI----------------------
953	GC_00000009		O_arc_238	4280	1	88	88	0	0.984101	0.746191	0.84879	COG3335|COG3415	Transposase|CRISPR-associated protein Csa3, CARF domain (Csa3) (PDB:2WTE) (PUBMED:21093452)	X|V	Mobilome: prophages, transposons|Defense mechanisms	PF13358.8	DDE superfamily endonuclease	K07494	putative transposase			COG3335|COG3415	CRISPR-Cas system			----------------------MSKQYKTVSL------------SDEQRIALEALCRRRKVDALVWKRARAFLLLDAGEDAGTVCRILDIGPTVLTEWRFAFAGAGLSFFGLKDYSQRQGHLSVVQEQVVRAHFTAQPARNADEVCAYVLAECDQNYSTSGAAKLMRRLGFAYKKPQLLPAQADEAKQAAFIAKYEALMNGLAADEMVVFSDAVHPEHQSRPAHGWFPKGQKTALKATSGRKRLNIQGALDLETFQFTFVEGEKINAQTTRQMLEKLERNNQTKTAIHVFVDNARYHHAKILQPWLDSPERRVKLHFLPAYAPHLNPIERLWGVMHKWVTHNRHYATFNQFTEAIFDFFRKTLPEKWPEFRDTVTDNFRVISLKE------YKVI----------------------
954	GC_00000009		O_arc_238	1046	1	88	88	0	0.984101	0.746191	0.84879	COG3335|COG3415	Transposase|CRISPR-associated protein Csa3, CARF domain (Csa3) (PDB:2WTE) (PUBMED:21093452)	X|V	Mobilome: prophages, transposons|Defense mechanisms	PF13358.8	DDE superfamily endonuclease	K07494	putative transposase			COG3335|COG3415	CRISPR-Cas system			----------------------MSKQYKTVSL------------SDEQRIALEALCRRRKVDALVWKRARAFLLLDAGEDAGTVCRILDIGPTVLTEWRLAFAGAGLSFFGLKDYSQRQGHLSVVQEQAVRAHFTAQPARNADEVCAYVLAECDQNYSTSGAAKLMRRLGFAYKKPQLLPAQADEAKQAAFIAKYEALMNGLAADEMVVFSDAVHPEHQSRPAHGWFPKGQKTALKATSGRKRLNIQGALDLETFQFTFVEGEKINAQTTRQMLEKLERNNQTKTAIHVFVDNARYHHAKILQPWLDSPERRVKLHFLPAYAPHLNPIERLWGVMHKWVTHNRHYATFNQFTEAIFDFFRKTLPEKWPEFRDTVTDNFRVISLKE------YKVI----------------------
955	GC_00000009		O_arc_238	4201	1	88	88	0	0.984101	0.746191	0.84879	COG3335|COG3415	Transposase|CRISPR-associated protein Csa3, CARF domain (Csa3) (PDB:2WTE) (PUBMED:21093452)	X|V	Mobilome: prophages, transposons|Defense mechanisms	PF13358.8	DDE superfamily endonuclease	K07494	putative transposase			COG3335|COG3415	CRISPR-Cas system			----------------------MSKQYKTVSL------------SDEQRIALEALCRRRKVDALVWKRARAFLLLDAGEDAGTVCRILDIGPTVLTEWRFAFAGAGLSFFGLKDYSQRQGHLSVVQEQAVRAHFTAQPARNADEVCAYVLAECDQNYSTSGAAKLMRRLGFAYKKPQLLPAQADEAKQAAFIAKYEALMNGLAADEMVVFSDAVHPEHQSRPAHGWFPKGQKTALKATSGRKRLNIQGALDLETFQFTFVEGEKINAQTTRQMLEKLERNNQTKTAIHVFVDNARYHHAKILQPWLDSPERRVKLHFLPAYAPHLNPIERLWGVMHKWVTHNRHYATFNQFTEAIFDFFRKTLPEKWPEFRDTATDNFRVISLKE------YKVI----------------------
956	GC_00000009		O_arc_238	5135	1	88	88	0	0.984101	0.746191	0.84879	COG3335|COG3415	Transposase|CRISPR-associated protein Csa3, CARF domain (Csa3) (PDB:2WTE) (PUBMED:21093452)	X|V	Mobilome: prophages, transposons|Defense mechanisms	PF13358.8	DDE superfamily endonuclease	K07494	putative transposase			COG3335|COG3415	CRISPR-Cas system			----------------------MIKQYKTVSL------------SDEQRIALEALCRRRKVDALVWKRARAFLLLDAGEDAGTVCRILDIGPTVLTEWRFAFAGAGLSFFGLKDYSQRQGHLSVVQEQAVRAHFTAQPARNADEVCAYVLAECDQNYSTSGAAKLMRRLGFAYKKPQLLPAQADEAKQAAFIAKYEALMNGLAADEMVVFSDAVHPEHQSRPAHGWFPKGQKTALKATSGRKRLNIQGALDLETFQFTFVEGEKINAQTTRQMLEKLERNNQTKTAIHVFVDNARYHHAKILQPWLDSPERRVKLHFLPAYAPHLNPIERLWGVMHKWVTHNRHYATFNQFTEAIFDFFRKTLPEKWPEFRDTVTDNFRVISLKE------YKVI----------------------
957	GC_00000009		O_arc_238	516	1	88	88	0	0.984101	0.746191	0.84879	COG3335|COG3415	Transposase|CRISPR-associated protein Csa3, CARF domain (Csa3) (PDB:2WTE) (PUBMED:21093452)	X|V	Mobilome: prophages, transposons|Defense mechanisms	PF13358.8	DDE superfamily endonuclease	K07494	putative transposase			COG3335|COG3415	CRISPR-Cas system			----------------------MSKQYKTVSL------------SDEQRIALEALCRRRKVDALVWKRARAFFLLDAGEDAGTVCRILDIGPTVLTEWRFAFAGAGLSFFGLKDYSQRQGHLSVVQEQAVRAHFTAQPARNADEVCAYVLAECDQNYSTSGAAKLMRRLGFAYKKPQLLPAQADEAKQAAFIAKYEALMNGLAADEMVVFSDAVHPEHQSRPAHGWFPKGQKTALKATSGRKRLNIQGALDLETFQFTFVEGEKINAQTTRQMLEKLERNNQTKTAIHVFVDNARYHHAKILQPWLDSPERRVKLHFLPAYAPHLNPIERLWGVMHKWVTHNRHYATFNQFTEAIFDFFRKTLPEKWPEFRDTVTDNFRVISLKE------YKVI----------------------
958	GC_00000009		O_arc_238	630	1	88	88	0	0.984101	0.746191	0.84879	COG3335|COG3415	Transposase|CRISPR-associated protein Csa3, CARF domain (Csa3) (PDB:2WTE) (PUBMED:21093452)	X|V	Mobilome: prophages, transposons|Defense mechanisms	PF13358.8	DDE superfamily endonuclease	K07494	putative transposase			COG3335|COG3415	CRISPR-Cas system			----------------------MSKQYKTVSL------------SDEQRIALEALCRRRKVDALVWKRARAFFLLDAGEDAGTVCRILDIGPTVLTEWRFAFAGAGLSFFGLKDYSQRQGHLSVVQEQAVRAHFTAQPARNADEVCAYVLAECDQNYSTSGAAKLMRRLGFAYKKPQLLPAQADEAKQAAFIAKYEALMNGLAADEMVVFSDAVHPEHQSRPAHGWFPKGQKTALKATSGRKRLNIQGALDLETFQFTFVEGEKINAQTTRQMLEKLERNNQTKTAIHVFVDNARYHHAKILQPWLDSPERRVKLHFLPAYAPHLNPIERLWGVMHKWVTHNRHYATFNQFTEAIFDFFRKTLPEKWPEFRDTVTDNFRVISLKE------YKVI----------------------
959	GC_00000009		O_arc_238	3258	1	88	88	0	0.984101	0.746191	0.84879	COG3335|COG3415	Transposase|CRISPR-associated protein Csa3, CARF domain (Csa3) (PDB:2WTE) (PUBMED:21093452)	X|V	Mobilome: prophages, transposons|Defense mechanisms	PF13358.8	DDE superfamily endonuclease	K07494	putative transposase			COG3335|COG3415	CRISPR-Cas system			----------------------MSKQYKTVSL------------SDEQRIALEALCRRRKVDALVWKRARAFFLLDAGEDAGTVCRILDIGPTVLTEWRFAFAGAGLSFFGLKDYSQRQGHLSVVQEQAVRAHFTAQPARNADEVCAYVLAECDQNYSTSGAAKLMRRLGFAYKKPQLLPAQADEAKQAAFIAKYEALMNGLAADEMVVFSDAVHPEHQSRPAHGWFPKGQKTALKATSGRKRLNIQGALDLETFQFTFVEGEKINAQTTRQMLEKLERNNQTKTAIHVFVDNARYHHAKILQPWLDSPERRVKLHFLPAYAPHLNPIERLWGVMHKWVTHNRHYATFNQFTEAIFDFFRKTLPEKWPEFRDTVTDNFRVISLKE------YKVI----------------------
960	GC_00000009		O_arc_238	628	1	88	88	0	0.984101	0.746191	0.84879	COG3335|COG3415	Transposase|CRISPR-associated protein Csa3, CARF domain (Csa3) (PDB:2WTE) (PUBMED:21093452)	X|V	Mobilome: prophages, transposons|Defense mechanisms	PF13358.8	DDE superfamily endonuclease	K07494	putative transposase			COG3335|COG3415	CRISPR-Cas system			----------------------MSKQYKTVSL------------SDEQRIALEALCRRRKVDALVWKRARAFLLLDAGEDAGTVCRILDIGPTVLTEWRFAFAGAGLSFFGLKDYSQRQGHLSVVQEQAVRAHFTAQPARNADEVCAYVLAECDQNYSTSGAAKLMRRLGFAYKKPQLLPAQADEAKQAAFIAKYEALMNGLAADEMVVFSDAVHPEHQSRPAHGWFPKGQKTALKATSGRKRLNIQGALDLETFQVTFVEGEKINAQTTRQMLEKLERNNQTKTAIHVFVDNARYHHAKILQPWLDSPERRVKLHFLPAYAPHLNPIERLWGVMHKWVTHNRHYATFNQFTEAIFDFFRKTLPEKWPEFRDTVTDNFRVISLKE------YKVI----------------------
961	GC_00000009		O_arc_238	959	1	88	88	0	0.984101	0.746191	0.84879	COG3335|COG3415	Transposase|CRISPR-associated protein Csa3, CARF domain (Csa3) (PDB:2WTE) (PUBMED:21093452)	X|V	Mobilome: prophages, transposons|Defense mechanisms	PF13358.8	DDE superfamily endonuclease	K07494	putative transposase			COG3335|COG3415	CRISPR-Cas system			----------------------MSKQYKTVSL------------SDEQRIALEALCRRRKVDALVWKRARAFLLLDAGEDAGTVCRILDIGPTVLTEWRFAFAGAGLSFFGLKDYSQRQGHLSVVQEQAVRAHFTAQPARNADEVCAYVLAECDQNYSTSGAAKLMRRLGFAYKKPQLLPAQADEAKQAAFIAKYEALMNGLAADEMVVFSDAVHPEHQSRPAHGWFPKGQKTALKATSGRKRLNIQGALDLETFQVTFVEGEKINAQTTRQMLEKLERNNQTKTAIHVFVDNARYHHAKILQPWLDSPERRVKLHFLPAYAPHLNPIERLWGVMHKWVTHNRHYATFNQFTEAIFDFFRKTLPEKWPEFRDTVTDNFRVISLKE------YKVI----------------------
962	GC_00000009		O_arc_238	1721	1	88	88	0	0.984101	0.746191	0.84879	COG3335|COG3415	Transposase|CRISPR-associated protein Csa3, CARF domain (Csa3) (PDB:2WTE) (PUBMED:21093452)	X|V	Mobilome: prophages, transposons|Defense mechanisms	PF13358.8	DDE superfamily endonuclease	K07494	putative transposase			COG3335|COG3415	CRISPR-Cas system			----------------------MSKQYKTVSL------------SDEQRIALEALCRRRKVDALVWKRARAFLLLDAGEDAGTVCRILDIGPTVLTEWRFAFAGAGLSFFGLKDYSQRQGHLSVVQEQAVRAHFTAQPARNADEVCAYVLAECDQNYSTSGAAKLMRRLGFAYKKPQLLPAQADEAKQAAFIAKYEALMNGLAADEMVVFSDAVHPEHQSRPAHGWFPKGQKTALKATSGRKRLNIQGALDLETFQVTFVEGEKINAQTTRQMLEKLERNNQTKTAIHVFVDNARYHHAKILQPWLDSPERRVKLHFLPAYAPHLNPIERLWGVMHKWVTHNRHYATFNQFTEAIFDFFRKTLPEKWPEFRDTVTDNFRVISLKE------YKVI----------------------
963	GC_00000009		O_arc_238	1906	1	88	88	0	0.984101	0.746191	0.84879	COG3335|COG3415	Transposase|CRISPR-associated protein Csa3, CARF domain (Csa3) (PDB:2WTE) (PUBMED:21093452)	X|V	Mobilome: prophages, transposons|Defense mechanisms	PF13358.8	DDE superfamily endonuclease	K07494	putative transposase			COG3335|COG3415	CRISPR-Cas system			----------------------MSKQYKTVSL------------SDEQRIALEALCRRRKVDALVWKRARAFLLLDAGEDAGTVCRILDIGPTVLTEWRFAFAGAGLSFFGLKDYSQRQGHLSVVQEQAVRAHFTAQPARNADEVCAYVLAECDQNYSTSGAAKLMRRLGFAYKKPQLLPAQADEAKQAAFIAKYEALMNGLAADEMVVFSDAVHPEHQSRPAHGWFPKGQKTALKATSGRKRLNIQGALDLETFQVTFVEGEKINAQTTRQMLEKLERNNQTKTAIHVFVDNARYHHAKILQPWLDSPERRVKLHFLPAYAPHLNPIERLWGVMHKWVTHNRHYATFNQFTEAIFDFFRKTLPEKWPEFRDTVTDNFRVISLKE------YKVI----------------------
964	GC_00000009		O_arc_238	2755	1	88	88	0	0.984101	0.746191	0.84879	COG3335|COG3415	Transposase|CRISPR-associated protein Csa3, CARF domain (Csa3) (PDB:2WTE) (PUBMED:21093452)	X|V	Mobilome: prophages, transposons|Defense mechanisms	PF13358.8	DDE superfamily endonuclease	K07494	putative transposase			COG3335|COG3415	CRISPR-Cas system			----------------------MSKQYKTVSL------------SDEQRIALEALCRRRKVDALVWKRARAFLLLDAGEDAGTVCRILDIGPTVLTEWRFAFAGAGLSFFGLKDYSQRQGHLSVVQEQAVRAHFTAQPARNADEVCAYVLAECDQNYSTSGAAKLMRRLGFAYKKPQLLPAQADEAKQAAFIAKYEALMNGLAADEMVVFSDAVHPEHQSRPAHGWFPKGQKTALKATSGRKRLNIQGALDLETFQFTFVEGEKINAQTTRQMLEKLERNNQTKTAIHVFVDNARYHHAKILQPWLDSPERRVKLHFLPAYAPHLNPIERLWGVMHKWVTHNRHYATFNQFTEAIFDFFRKTLPEKWPESRDTVTDNFRVISLKE------YKVI----------------------
965	GC_00000009		O_arc_238	5935	1	88	88	0	0.984101	0.746191	0.84879	COG3335|COG3415	Transposase|CRISPR-associated protein Csa3, CARF domain (Csa3) (PDB:2WTE) (PUBMED:21093452)	X|V	Mobilome: prophages, transposons|Defense mechanisms	PF13358.8	DDE superfamily endonuclease	K07494	putative transposase			COG3335|COG3415	CRISPR-Cas system			----------------------MSKQYKTVSL------------SDEQRIALEALCRRRKVDALVWKRARAFLLLDAGEDAGTVCRILDIGPTVLTEWRFAFAGAGLSFFGLKDYSQRQGHLSVVQEQAVRAHFTAQPARNADEVCAYVLAECDQNYSTSGAAKLMRRLGFAYKKPQLLPAQADEAKQAAFIAKYEALMNGLAADEMVVFSDAVHPEHQSRPAHGWFPKGQKTALKATSGRKRLNIQGALDLETFQFTFVEGEKINAQTTRQMLEKLERNNQTKTAIHVFVDNARYHHAKILQPWLDSPERRVKLHFLPAYAPHLNPIERLWGVMHKWVTHNRHYATFNQFTEAIFDFFRKTLPEKWPESRDTVTDNFRVISLKE------YKVI----------------------
966	GC_00000009		O_arc_238	1186	1	88	88	0	0.984101	0.746191	0.84879	COG3335|COG3415	Transposase|CRISPR-associated protein Csa3, CARF domain (Csa3) (PDB:2WTE) (PUBMED:21093452)	X|V	Mobilome: prophages, transposons|Defense mechanisms	PF13358.8	DDE superfamily endonuclease	K07494	putative transposase			COG3335|COG3415	CRISPR-Cas system			----------------------MSKQYKTVSL------------SDEQRIALEALCRRRKVDALVWKRARAFLLLDAGEDAGTVCRILDIGPTVLTEWRFAFAGAGLSFFGLKDYSQRQGHLSVVQEQAVRAHFTAQPARNADEVCAYVLAECDQNYSTSGAAKLMRRLGFAYKKPQLLPAQADEAKQAAFIAKYEALMNGLAADEMVVFSDAVHPEHQSRPAHGWFPKGQKTALKATSGRKRLNIQGALDLETFQFTFVEGEKINAQTTRQMLEKLERNNQTKTAIHVFVDNARYHHAKILQPWLDSPERRVKLHFLPAYAPHLNPIERLWGVMHKWVTHNRHYGTFNQFTEAIFDFFRKTLPEKWPEFRDTVTDNFRVISLKE------YKMI----------------------
967	GC_00000009		O_arc_238	4739	1	88	88	0	0.984101	0.746191	0.84879	COG3335|COG3415	Transposase|CRISPR-associated protein Csa3, CARF domain (Csa3) (PDB:2WTE) (PUBMED:21093452)	X|V	Mobilome: prophages, transposons|Defense mechanisms	PF13358.8	DDE superfamily endonuclease	K07494	putative transposase			COG3335|COG3415	CRISPR-Cas system			----------------------MSKQYKTVSL------------SDEQRIALEALCRRRKVDALVWKRARAFLLLDAGEDAGTVCRILDIGPTVLTEWRFAFAGAGLSFFGLKDYSQRQGHLSVVQEQVVRAHFTAQPARNADEVCAYVLAECDQNYSTSGAAKLMRRLGFAYKKPQLLPAQADEAKQAAFIAKYEALMNGLAADEMVVFSDAVHPEHQSRPAHGWFPKGQKTALKATSGRKRLNIQGALDLETFQFTFVEGEKINAQTTRQMLEKLERNNQTKTAIHVFVDNARYHHAKILQPWLDSPERRVKLHFLPAYAPHLNPIERLWGVMHKWVTHNRHYATFNQFTEAIFDFFRKTLPEKWPEFRDTATDNFRVISLKE------YKVI----------------------
968	GC_00000009		O_arc_238	722	1	88	88	0	0.984101	0.746191	0.84879	COG3335|COG3415	Transposase|CRISPR-associated protein Csa3, CARF domain (Csa3) (PDB:2WTE) (PUBMED:21093452)	X|V	Mobilome: prophages, transposons|Defense mechanisms	PF13358.8	DDE superfamily endonuclease	K07494	putative transposase			COG3335|COG3415	CRISPR-Cas system			----------------------MSKQYKTVSL------------SDEQRIALEALCRRRKVDALVWKRARAFLLWDAGEDAGTVCRILDIGPTVLTEWRFAFAGAGLSFFGLKDYSQRQGHLSVVQEQAVRAHFTAQPARNADEVCAYVLAECDQNYSTSGAAKLMRRLGFAYKKPQLLPAQADEAKQAAFIAKYEALMNGLAADEMVVFSDAVHPEHQSRPAHGWFPKGQKTALKATSGRKRLNIQGALDLETFQFTFVEGEKINAQTTRQMLEKLERNNQTKTAIHVFVDNARYHHAKILQPWLDSPERRVKLHFLPAYAPHLNPIERLWGVMHKWVTHNRHYATFNQFTEAIFDFFRKTLPEKWPEFRDTVTDNFRVISLKE------YKVI----------------------
969	GC_00000009		O_arc_238	4327	1	88	88	0	0.984101	0.746191	0.84879	COG3335|COG3415	Transposase|CRISPR-associated protein Csa3, CARF domain (Csa3) (PDB:2WTE) (PUBMED:21093452)	X|V	Mobilome: prophages, transposons|Defense mechanisms	PF13358.8	DDE superfamily endonuclease	K07494	putative transposase			COG3335|COG3415	CRISPR-Cas system			----------------------MSKQYKTVSL------------SDEQRIALEALCRRRKVDALVWKRARAFLLWDAGEDAGTVCRILDIGPTVLTEWRFAFAGAGLSFFGLKDYSQRQGHLSVVQEQAVRAHFTAQPARNADEVCAYVLAECDQNYSTSGAAKLMRRLGFAYKKPQLLPAQADEAKQAAFIAKYEALMNGLAADEMVVFSDAVHPEHQSRPAHGWFPKGQKTALKATSGRKRLNIQGALDLETFQFTFVEGEKINAQTTRQMLEKLERNNQTKTAIHVFVDNARYHHAKILQPWLDSPERRVKLHFLPAYAPHLNPIERLWGVMHKWVTHNRHYATFNQFTEAIFDFFRKTLPEKWPEFRDTVTDNFRVISLKE------YKVI----------------------
970	GC_00000009		O_arc_238	4009	1	88	88	0	0.984101	0.746191	0.84879	COG3335|COG3415	Transposase|CRISPR-associated protein Csa3, CARF domain (Csa3) (PDB:2WTE) (PUBMED:21093452)	X|V	Mobilome: prophages, transposons|Defense mechanisms	PF13358.8	DDE superfamily endonuclease	K07494	putative transposase			COG3335|COG3415	CRISPR-Cas system			----------------------MSKQYKTVSL------------SDEQRIALEALCRRRKVDALVWKRARAFLLLDAGEDAGTVCRILDIGPTVLTEWRLAFAGAGLSFFGLKDYSQRQGHLSVVQEQAVRAHFTAQPARNADEVCAYVLAECDQNYSTSGAAKLMRRLGFAYKKPQLLPAQADEAKQAAFIAKYEALMNGLAADEMVVFSDAVHPEHQSRPAHGWFPKGQKTALKATSGRKRLNIQGALELETFQFTFVEGEKINAQTTRQMLEKLERNNQTKTAIHVFVDNARYHHAKILQPWLDSPERRVKLHFLPAYAPHLNPIERLWGVMHKWVTHNRHYATFNQFTEAIFDFFRKTLPEKWPEFRDTVTDNFRVISLKE------YKVI----------------------
971	GC_00000009		O_arc_238	3220	1	88	88	0	0.984101	0.746191	0.84879	COG3335|COG3415	Transposase|CRISPR-associated protein Csa3, CARF domain (Csa3) (PDB:2WTE) (PUBMED:21093452)	X|V	Mobilome: prophages, transposons|Defense mechanisms	PF13358.8	DDE superfamily endonuclease	K07494	putative transposase			COG3335|COG3415	CRISPR-Cas system			----------------------MSKQYKTVSL------------SDEQRIALEALCRRRKVDALVWKRARAFLLLDAGEDAGTVCRILDIGPTVLTEWRFAFAGAGLSFFGLKDYSQRQGHLSVVQEQAVRAHFTAQPARNADEVCAYVLAECDQNYSTSGAAKLMRRLGFAYKKPQLLPAQADEAKQAAFIAKYEALMNGLAADEMVVFSDAVHPEHQSRPAHGWFPKGQKTALKATSGRKRLNIQGALDLETFQFTFVEGEKINAQTTRQMLEKLERNNQTKTAIHVFVDNARYHHAKILQPWLDSPERRVKLHFLPAYAPHLNPIERLWGVMHKWVTHNRHYATFNQFTEAIFDFFRKTLPEKWLEFRDTVTDNFRVISLKE------YKVI----------------------
972	GC_00000009		O_arc_238	5681	1	88	88	0	0.984101	0.746191	0.84879	COG3335|COG3415	Transposase|CRISPR-associated protein Csa3, CARF domain (Csa3) (PDB:2WTE) (PUBMED:21093452)	X|V	Mobilome: prophages, transposons|Defense mechanisms	PF13358.8	DDE superfamily endonuclease	K07494	putative transposase			COG3335|COG3415	CRISPR-Cas system			----------------------MSKQYKTVSL------------SDEQRIALEALCRRRKVDALVWKRARAFLLLDAGEDAGTVCRILDIGPTVLTEWRLAFVGAGLSFFGLKDYSQRQGHLSVVQEQAVRAHFTAQPARNADEVCAYVLAECDQNYSTSGAAKLMRRLGFAYKKPQLLPAQADEAKQAAFIAKYEALMNGLAADEMVVFSDAVHPEHQSRPAHGWFPKGQKTALKATSGRKRLNIQGALDLETFQFTFVEGEKINAQTTRQMLEKLERNNQTKTAIHVFVDNARYHHAKILQPWLDSPERRVKLHFLPAYAPHLNPIERLWGVMHKWVTHNRHYATFNQFTEAIFDFFRKTLPEKWPEFRDTVTDNFRVISLKE------YKVI----------------------
973	GC_00000009		O_arc_238	438	1	88	88	0	0.984101	0.746191	0.84879	COG3335|COG3415	Transposase|CRISPR-associated protein Csa3, CARF domain (Csa3) (PDB:2WTE) (PUBMED:21093452)	X|V	Mobilome: prophages, transposons|Defense mechanisms	PF13358.8	DDE superfamily endonuclease	K07494	putative transposase			COG3335|COG3415	CRISPR-Cas system			----------------------MSKQYKTVSL------------SDEQRIALEALCRRRKVDALVWKRARAFLLLDAGEDAGTVCRILDIGPTVLTEWRFAFAGAGLSFFGLKDYSQRQGHLSVVQEQAVRAHFTAQPARNADEVCAYVLAECDQNYSTSGAAKLMRRLGFAYKKPQLLPAQADEAKQAAFIAKYEALMNGLAADEMVVFSDAVHPEHQSRPAHGWFPKGQKTALKATSGRKRLNIQGALDLETFQFTFVEGEKINAQTTRQMLEKLERNNQTKTAIHVFVDNARYHHAKILQPWLDSPERRVKLHFLPAYAPHLNPIERLWGVMHKWVTHNRHYATFNQFTEAIFDFFRKTLPEKGPEFRDTVTDNFRVISLKE------YKVI----------------------
974	GC_00000009		O_arc_238	2951	1	88	88	0	0.984101	0.746191	0.84879	COG3335|COG3415	Transposase|CRISPR-associated protein Csa3, CARF domain (Csa3) (PDB:2WTE) (PUBMED:21093452)	X|V	Mobilome: prophages, transposons|Defense mechanisms	PF13358.8	DDE superfamily endonuclease	K07494	putative transposase			COG3335|COG3415	CRISPR-Cas system			----------------------MSKQYKTVSL------------SDEQRIALEALCRRRKVDALVWKRARAFLLLDAGEDAGTVCRILDIGPTVLTEWRFAFAGAGLSFFGLKDYSQRQGHLSVVQEQVVRAHFTAQPARNADEVCAYVLAECDQNYSTSGAAKLMRRLGFAYKKPQLLPAQADEAKQAAFIAKYEALMNGLAADEMVVFSDAVHPEHQSRPAHGWFPKGQKTALKATSGRKRLNIQGALDLETFQVTFVEGEKINAQTTRQMLEKLERNNQTKTAIHVFVDNARYHHAKILQPWLDSPERRVKLHFLPAYAPHLNPIERLWGVMHKWVTHNRHYATFNQFTEAIFDFFRKTLPEKWPEFRDTVTDNFRVISLKE------YKVI----------------------
975	GC_00000009		O_arc_238	805	1	88	88	0	0.984101	0.746191	0.84879	COG3335|COG3415	Transposase|CRISPR-associated protein Csa3, CARF domain (Csa3) (PDB:2WTE) (PUBMED:21093452)	X|V	Mobilome: prophages, transposons|Defense mechanisms	PF13358.8	DDE superfamily endonuclease	K07494	putative transposase			COG3335|COG3415	CRISPR-Cas system			----------------------MSKQYKTVSL------------SDEQRISLEALCRRRKVDALVWKRARAFLLLDAGEDAGTVCRILDIGPTVLTEWRFAFAGAGLSFFGLKDYSQRQGHLSVVQEQAVRAHFTAQPARNADEVCAYVLAECDQNYSTSGAAKLMRRLGFAYKKPQLLPAQADEAKQAAFIAKYEALMNGLAADEMVVFSDAVHPEHQSRPAHGWFPKGQKTALKATSGRKRLNIQGALDLETFQFTFVEGEKINAQTTRQMLEKLERNNQTKTAIHVFVDNARYHHAKILQPWLDSPERRVKLHFLPAYAPHLNPIERLWGVMHKWVTHNRHYATFNQFTEAIFDFFRKTLREKWPEFRDTVTDNFRVISLKE------YKVI----------------------
976	GC_00000009		O_arc_238	3222	1	88	88	0	0.984101	0.746191	0.84879	COG3335|COG3415	Transposase|CRISPR-associated protein Csa3, CARF domain (Csa3) (PDB:2WTE) (PUBMED:21093452)	X|V	Mobilome: prophages, transposons|Defense mechanisms	PF13358.8	DDE superfamily endonuclease	K07494	putative transposase			COG3335|COG3415	CRISPR-Cas system			----------------------MSKQYKTVSL------------SDEQRIALEALCRRRKVDALVWKRARAFLLLDAGEDAGTVCRILDIGPTVLTEWRFTFAGAGLSFFGLKDYSQRQGHLSVVQEQAVRAHFTAQPARNADEVCAYVLAECDQNYSTSGAAKLMRRLRFAYKKPQLLPAQADEAKQAAFIAKYEALMNGLAADEMVVFSDAVHPEHQSRPAHGWFPKGQKTALKATSGRKRLNIQGALDLETFQFTFVEGEKINAQTTRQMLEKLERNNQTKTAIHVFVDNARYHHAKILQPWLDSPERRVKLHFLPAYAPHLNPIERLWGVMHKWVTHNRHYATFNQFTEAIFDFFRKTLPEKWPEFRDTVTDNFRVISLKE------YKVI----------------------
977	GC_00000009		O_arc_238	5397	1	88	88	0	0.984101	0.746191	0.84879	COG3335|COG3415	Transposase|CRISPR-associated protein Csa3, CARF domain (Csa3) (PDB:2WTE) (PUBMED:21093452)	X|V	Mobilome: prophages, transposons|Defense mechanisms	PF13358.8	DDE superfamily endonuclease	K07494	putative transposase			COG3335|COG3415	CRISPR-Cas system			----------------------MSKQYKTVSL------------SDEQRIALEALCRRRKVDALVWKRARAFLLLDAGEDAGTVCRILDIGPTVLTEWRLAFAGAGLSFFGLKDYSQRQGHLSVVQEQAVRAHFTAQPARNADEVCAYVLAECDQNYSTSGAAKLMRRLGFAYKKPQLLPAQADEAKQAAFIAKYEALMNGLAADEMVVFSDAVHPEHQSRPAHGWFPKGQKTALKATSGRKRLNIQGALDLETFQFTFVEGEKINAQTTRQMLEKLERNNQTKTAIHVFVDNARYHHAKILQPWLDSPERRVKLHFLTAYAPHLNPIERLWGVMHKWVTHNRHYATFNQFTEAIFDFFRKTLPEKWPEFRDTVTDNFRVISLKE------YKVI----------------------
978	GC_00000009		O_arc_238	739	1	88	88	0	0.984101	0.746191	0.84879	COG3335|COG3415	Transposase|CRISPR-associated protein Csa3, CARF domain (Csa3) (PDB:2WTE) (PUBMED:21093452)	X|V	Mobilome: prophages, transposons|Defense mechanisms	PF13358.8	DDE superfamily endonuclease	K07494	putative transposase			COG3335|COG3415	CRISPR-Cas system			----------------------MSKQYKTVSL------------SDEQRIALEALCRRRKVDALVWKRARAFFLLDAGEDAGTVCRILDIGPTVLTEWRLAFAGAGLSFFGLKDYSQRQGHLSVVQEQAVRAHFTAQPARNADEVCAYVLAECDQNYSTSGAAKLMRRLGFAYKKPQLLPAQADEAKQAAFIAKYEALMNGLAADEMVVFSDAVHPEHQSRPAHGWFPKGQKTALKATSGRKRLNIQGALDLETFQVTFVEGEKINAQTTRQMLEKLERNNQTKTAIHVFVDNARYHHAKILQPWLDSPERRVKLHFLPAYAPHLNPIERLWGVMHKWVTHNRHYATFNQFTEAIFDFFRKTLPEKWPEFRDTVTDNFRVISLKE------YKVI----------------------
979	GC_00000009		O_arc_238	3084	1	88	88	0	0.984101	0.746191	0.84879	COG3335|COG3415	Transposase|CRISPR-associated protein Csa3, CARF domain (Csa3) (PDB:2WTE) (PUBMED:21093452)	X|V	Mobilome: prophages, transposons|Defense mechanisms	PF13358.8	DDE superfamily endonuclease	K07494	putative transposase			COG3335|COG3415	CRISPR-Cas system			----------------------MSKQYKTVSL------------SDEQRIALEALCRRRKVDALVWKRARAFFLLDAGEDAGTVCRILDIGPTVLTEWRLAFAGAGLSFFGLKDYSQRQGHLSVVQEQAVRAHFTAQPARNADEVCAYVLAECDQNYSTSGAAKLMRRLGFAYKKPQLLPAQADEAKQAAFIAKYEALMNGLAADEMVVFSDAVHPEHQSRPAHGWFPKGQKTALKATSGRKRLNIQGALDLETFQVTFVEGEKINAQTTRQMLEKLERNNQTKTAIHVFVDNARYHHAKILQPWLDSPERRVKLHFLPAYAPHLNPIERLWGVMHKWVTHNRHYATFNQFTEAIFDFFRKTLPEKWPEFRDTVTDNFRVISLKE------YKVI----------------------
980	GC_00000009		O_arc_238	3999	1	88	88	0	0.984101	0.746191	0.84879	COG3335|COG3415	Transposase|CRISPR-associated protein Csa3, CARF domain (Csa3) (PDB:2WTE) (PUBMED:21093452)	X|V	Mobilome: prophages, transposons|Defense mechanisms	PF13358.8	DDE superfamily endonuclease	K07494	putative transposase			COG3335|COG3415	CRISPR-Cas system			----------------------MSKQYKTVSL------------SDEQRIALEALCRRRKVDALVWKRARAFLLLDAGEDAGTVCRILDIGPTVLTEWRLAFAGAGLSFFGLKDYSQRQGHLSVVQEQAVRAHFTAQPARNADEVCAYVLAECDQNYSTSGAAKLMRRLGFAYKKPQLLPAQADEAKQAAFIAKYEALMNGLAADEMVVFSDAVHPEHQSRPAHGWFPKGQKTALKATSGRKRLNIQGALDLETFQFTFVEGEKINAQTTRQMLEKLERNNQTKTAIHVFVDNARYHHAKILQPWLDSPERRVKLHFLPAYAPHLNPIERLWGVMHKWVTHNRHYATFNQFTEAIFDFFRKTLPEKRPEFRDTVTDNFRVISLKE------YKVI----------------------
981	GC_00000009		O_arc_238	2560	1	88	88	0	0.984101	0.746191	0.84879	COG3335|COG3415	Transposase|CRISPR-associated protein Csa3, CARF domain (Csa3) (PDB:2WTE) (PUBMED:21093452)	X|V	Mobilome: prophages, transposons|Defense mechanisms	PF13358.8	DDE superfamily endonuclease	K07494	putative transposase			COG3335|COG3415	CRISPR-Cas system			----------------------MIKQYKTVSL------------SDEQRIALEALCRRRKVDALVWKRARAFLLLDAGEDAGTVCRILDIGPTVLTEWRFAFAGAGLSFFGLKDYSQRQGHLSVVQEQVVRAHFTAQPARNADEVCAYVLAECDQNYSTSGAAKLMRRLGFAYKKPQLLPAQADEAKQAAFIAKYEALMNGLAADEMVVFSDAVHPEHQSRPAHGWFPKGQKTALKATSGRKRLNIQGALDLETFQVTFVEGEKINAQTTRQMLEKLERNNQTKTAIHVFVDNARYHHAKILQPWLDSPERRVKLHFLPAYAPHLNPIERLWGVMHKWVTHNRHYATFNQFTEAIFDFFRKTLPEKWPEFRDTVTDNFRVISLKE------YKVI----------------------
982	GC_00000009		O_arc_238	5115	1	88	88	0	0.984101	0.746191	0.84879	COG3335|COG3415	Transposase|CRISPR-associated protein Csa3, CARF domain (Csa3) (PDB:2WTE) (PUBMED:21093452)	X|V	Mobilome: prophages, transposons|Defense mechanisms	PF13358.8	DDE superfamily endonuclease	K07494	putative transposase			COG3335|COG3415	CRISPR-Cas system			----------------------MSKQYKTVSL------------SDEQRIALEALCRRRKVDALVWKRARAFLLLDAGEDAGTVCRILDIGPTVLTEWRLAFAGAGLSFFGLKDYSQRQGHLSVVQEQAVRAHFTAQPARNADEVCAYVLAECDQNYSTSGAAKLMRRLGFAYKKPQLLPAQADEAKQAAFIAKYEALMNGLTADEMVVFSDAVHPEHQSRPAHGWFPKGQKTALKATSGRKRLNIQGALELETFQFTFVEGEKINAQTTRQMLEKLERNNQTKTAIHVFVDNARYHHAKILQPWLDSPERRVKLHFLPAYAPHLNPIERLWGVIHKWVTHNRHYATFNQFTEAIFDFFRKTLPEKWPEFRDTVTDNFRVISLKE------YKVI----------------------
983	GC_00000009		O_arc_238	4200	1	88	88	0	0.984101	0.746191	0.84879	COG3335|COG3415	Transposase|CRISPR-associated protein Csa3, CARF domain (Csa3) (PDB:2WTE) (PUBMED:21093452)	X|V	Mobilome: prophages, transposons|Defense mechanisms	PF13358.8	DDE superfamily endonuclease	K07494	putative transposase			COG3335|COG3415	CRISPR-Cas system			----------------------MIKQYKTVSL------------SDEQRIALEALCRRRKVDALVWKRARAFLLLDAGENAGTVCRILDIGPTVLTEWRFAFAGAGLSFFGLKDYSQRQVHLSVVQEQAVRAHFTAQPARNADEVCAYVLAECDQNYSTSGAAKLMRRLGFAYKKPQLLPAQADEAKQAAFIAKYEALMNGLAADEMVVFSDAVHPEHQSRPAHGWFPKGQKTALKATSGRKRLNIQGALDLETFQFTFVEGEKINAQTTRQMLEKLERNNQTKTAIHVFVDNARYHHAKILQPWLDSPERRVKLHFLPAYAPHLNPIERLWGVMHKWVTHNRHYATFNQFTEAIFDFFRKTLPEKWPEFRDTVTDNFRVISLKE------YKVI----------------------
984	GC_00000009		O_arc_238	3558	1	88	88	0	0.984101	0.746191	0.84879	COG3335|COG3415	Transposase|CRISPR-associated protein Csa3, CARF domain (Csa3) (PDB:2WTE) (PUBMED:21093452)	X|V	Mobilome: prophages, transposons|Defense mechanisms	PF13358.8	DDE superfamily endonuclease	K07494	putative transposase			COG3335|COG3415	CRISPR-Cas system			----------------------MSKQYKTVSL------------SDEQRIALEALCRRRKVDALVWRRARAFLLLDAGEDAGTVCRILDIGPTVLTEWRFAFAGVGLSFFGLKDYSQRQGHLSVVQEQAVRAHFTAQPARNADEVCAYVLAECDQNYSTSGAAKLMRRLGFAYKKPQLLPAQADEAKQAAFIAKYEALMNGLAADEMVVFSDAVHPEHQSRPAHGWFPKGQKTALKATSGRKRLNIQGALDLETFQVTFVEGEKINAQTTRQMLEKLERNNQTKTAIHVFVDNARYHHAKILQPWLDSPERRVKLHFLPAYAPHLNPIERLWGVMHKWVTHNRHYATFNQFTEAIFDFFRKTLPEKWPESRDTVTDNFRVISLKE------YKVI----------------------
985	GC_00000009		O_arc_238	2839	1	88	88	0	0.984101	0.746191	0.84879	COG3335|COG3415	Transposase|CRISPR-associated protein Csa3, CARF domain (Csa3) (PDB:2WTE) (PUBMED:21093452)	X|V	Mobilome: prophages, transposons|Defense mechanisms	PF13358.8	DDE superfamily endonuclease	K07494	putative transposase			COG3335|COG3415	CRISPR-Cas system			----------------------MSKQYKTVTL------------SDEQRIALEALCRRRKVDALVWKRARAFLLLDAGEDARTVCRILDIGPTVLTEWRFAFAGAGLSFFGLKDYSQRQGHLSVVQEQAVRAHFTAQPARNADEVCAYVLAECDQNYSTSGAAKLMRRLGFAYKKPQLLPAQADEAKQAAFIAKYEALMNGLAADEMVVFSDAVHPEHQSRPAHGWFPEGQKTALKATSGRKRLNIQGALDLETFQFTFVEGERINAQTTRQMLEKLERNNQTKTAIHVFVDNARYHHAKILQPWLDSPERRVKLHFLPAYAPHLNPIERLWGVMHKWVTHNRHYATFNQFTEAIFDFFRKTLPEKWPEFRNTVTDNFRVISLKE------YKVI----------------------
986	GC_00000009		O_arc_238	1928	1	88	88	0	0.984101	0.746191	0.84879	COG3335|COG3415	Transposase|CRISPR-associated protein Csa3, CARF domain (Csa3) (PDB:2WTE) (PUBMED:21093452)	X|V	Mobilome: prophages, transposons|Defense mechanisms	PF13358.8	DDE superfamily endonuclease	K07494	putative transposase			COG3335|COG3415	CRISPR-Cas system			----------------------MIKQYKTVSL------------SDEQRIALEALCRRRKVDALVWKRARAFLLLDAGEDAGTVCRILDIGPTVLTEWRFAFAGAGLSFFGLKDYSQRQGHLSVVQEQAVRAHFTAQPARNADEVCAYVLAECDQNYSTSGAAKLMRRLGFAYKKPQLLPAQADEAKQAAFIAKYEALMNGLAADEMVVFSDAVHPEHQSRPAHGWFPKGQKTALKATSGRKRLNIQGALDLETFQFTFVEGEKINAQTTRQMLEKLERNNQTKTAIHVFVDNARYHHAKILQPWLDSPERRVKLHFLPAYAPHLNPIERLWGVMHKWVTHNRHYATFNQFTEAIFDFFRKTLREKWLEFRDTVTDNFRVISLKE------YKVI----------------------
987	GC_00000009		O_arc_238	408	1	88	88	0	0.984101	0.746191	0.84879	COG3335|COG3415	Transposase|CRISPR-associated protein Csa3, CARF domain (Csa3) (PDB:2WTE) (PUBMED:21093452)	X|V	Mobilome: prophages, transposons|Defense mechanisms	PF13358.8	DDE superfamily endonuclease	K07494	putative transposase			COG3335|COG3415	CRISPR-Cas system			MILGLRFTSSHGQRRFSLYFEFMSKQYKTVSL------------SDEQRIALEALCRRRKVDALVWKRARAFLLLDAGEDAGTVCRILDIGPTVLTEWRFAFAGAGLSFFGLKDYSQRQGHLSVVQEQAVRAHFTAQPARNADEVCAYVLAECDQNYSTSGAAKLMRRLGFAYKKPQLLPAQADEAKQAAFIAKYEALMNGLAADEKVVFSDAVHPEHQSRPAHGWFPKGQKTALKATSGRKRLNIQGALDLETFQFTFVESEKINAQTTRQMLEKLERNNQTKTAIHVFVDNARYHHAKILQPWLDSPERRVKLHFLPAYAPHLNPIERLCGVMHKWVTHNRHYATFNQFTEAIFDFFRKTLPEKWPEFRDTVTDNFRVVLLKE------YKVI----------------------
988	GC_00000009		O_arc_238	1702	1	88	88	0	0.984101	0.746191	0.84879	COG3335|COG3415	Transposase|CRISPR-associated protein Csa3, CARF domain (Csa3) (PDB:2WTE) (PUBMED:21093452)	X|V	Mobilome: prophages, transposons|Defense mechanisms	PF13358.8	DDE superfamily endonuclease	K07494	putative transposase			COG3335|COG3415	CRISPR-Cas system			-----------------MTKSRTSPNHQSSSATRPIFNIVRDIPSDEQRIALEALCRRRKVDALVWKRARAFLLLDAGEDAGTVCRILDIGPTVLTEWRLAFAGAGLSFFGLKDYSQRQGHLSVVQEQAVRAHFTAQPARNADEVCAYVLAECDQNYSTSGAAKLMRRLGFAYKKPQLLPAQADEAKQAAFIAKYEALMNGLAADEMVVFSDAVHPEHQSRPAHGWFPKGQKTALKATSGRKRLNIQGALDLETFQFTFVEGEKINAQTTRQMLEKLERNNQTKTAIHVFVDNARYHHAKILQPWLDSPERRVKLHFLPAYAPHLNPIERLWGVMHKWVTHNRHYATFNQFTEAIFDFFRKTLPEKWPEFRDTVTDNFRVISLKE------YKVI----------------------
989	GC_00000009		O_arc_238	1978	1	88	88	0	0.984101	0.746191	0.84879	COG3335|COG3415	Transposase|CRISPR-associated protein Csa3, CARF domain (Csa3) (PDB:2WTE) (PUBMED:21093452)	X|V	Mobilome: prophages, transposons|Defense mechanisms	PF13358.8	DDE superfamily endonuclease	K07494	putative transposase			COG3335|COG3415	CRISPR-Cas system			----------------------MSKQYKTVSL------------SDEQRIALEALCRRRKVDALVWKRARAFLLLDAGEDAETVCRILDISPTVLTEWRFVFAGAGLSFFGLKNYSQRQGHLSVLQEQVLKANFTEHPAQNVDEVCAYVLAECDQNYSTSGAAKLMRRLGFAYKKPQLLPAQADEAKQAAFIAKYEALMNGLAADEMVVFSDAVHPEHQSRPAHGWFPKGQKTALKATSGRKRLNIQGALDLETFQVTFVEGEKINAQTTRQMLEKLERNNQTKTAIHVFVDNARYHHAKMLQPWLDSPERRVKLHFLPAYAPHLNPIERLWGVMHKWVTHNRHYATFNQFTEAIFDFFRKTLPEKWPEFRDTVTDNFRVISLKK------YKVI----------------------
990	GC_00000009		O_arc_238	5350	1	88	88	0	0.984101	0.746191	0.84879	COG2931	Ca2+-binding protein, RTX toxin-related (PDB:1AF0) (PUBMED:15135544)	Q	Secondary metabolites biosynthesis, transport and catabolism	PF13358.8	DDE superfamily endonuclease	K07494	putative transposase							----------------------MSKQYKTVSL------------SDEQRIALEALCRRRKVDALVWKRARAFLLLDAGEDAGTVCRILDIGPTVLTEWRFAFAGAGLSFFGLKDYSQRQGHLSVVQEQAVRAHFTAQPARNADEVCAYVLAECDQNYSTSGAAKLMRRLGFAYKKPQLLPAQADEAKQAAFIAKYEALMNGLAADEMVVFSDAVHPEHQSRPAHGWFPKGQKTALKATSGRKRLNIQGALDLETFQFTFVEGEKINAQTTRQMLEKLERNNQTKTAIHVFVDNARYHHAKILQPWLDSPERRVKLHFLPAYAPHLNPIERLWGVMHKWVTHNRHYATFNQFTEAIFDFFRKTLPEKWPEFRDTLGSSFKCNTQSP------LGIGCCDGHTKQAPQQRGPWRDISRA
991	GC_00000009		O_arc_238	5653	1	88	88	0	0.984101	0.746191	0.84879	COG3335|COG3415	Transposase|CRISPR-associated protein Csa3, CARF domain (Csa3) (PDB:2WTE) (PUBMED:21093452)	X|V	Mobilome: prophages, transposons|Defense mechanisms	PF13358.8	DDE superfamily endonuclease	K07494	putative transposase			COG3335|COG3415	CRISPR-Cas system			----------------------MPLSRTGVKY------------PNVRQQGRSSLCRRRKVDALVWKRARAFLLLDAGEDAGTVCRILDIGPTVLTEWRFAFAGAGLSFFGLKDYSQRQGHLSVVQEQAVRAHFTAQPARNADEVCAYVLAECDQNYSTSGAAKLMRRLGFAYKKPQLLPAQADEAKQAAFIAKYEALMNGLAADEMVVFSDAVHPEHQSRPAHGWFPKGQKTALKATSGRKRLNIQGALDLETFQFTFVEGEKINAQTTRQMLEKLERNNQTKTAIHVFVDNARYHHAKILQPWLDSPERRVKLHFLPAYAPHLNPIERLWGVMHKWVTHNRHYATFNQFTEAIFDFFRKTLREKWLEFRDTVTDNFRVISLKE------YKVI----------------------
992	GC_00000009		O_arc_238	1101	1	88	88	0	0.984101	0.746191	0.84879					PF13358.8	DDE superfamily endonuclease	K07494	putative transposase							----------------------MSKQYKTVSL------------SDEQRIALEALCRRRKVDALVWKRARAFLLLDAGEDAGTVCRILDIGPTVLTEWRFAFAGAGLSFFGLKDYSQRQGHLSVVQEQAVRAHFTAQPARNADEVCAYVLAECDQNYSTSGAAKLMRRLGFAYKKPQLLPAQADEAKQAAFIAKYEALMNGLAADEMVVFSDAVHPEHQSRPAHGWFPKGQKTALKATSGRKRLNIQGALDLETFQFTFVEGEKINAQTTRQMLEKLERNNQTKTAIHVFVDNARYHHAKILQPWLDSPERRVKLHFLPAYAPHLNPIERLWGVMHKWVTHNRHYATFNQFTEAIFDFFRKTLPEK---------------------------------------------------
993	GC_00000009		O_arc_238	3483	1	88	88	0	0.984101	0.746191	0.84879					PF13358.8	DDE superfamily endonuclease	K07494	putative transposase							----------------------MSKQYKTVSL------------SDEQRIALEALCRRRKVDALVWKRARAFLLLDAGEDAGTVCRILDIGPTVLTEWRFAFAGAGLSFFGLKDYSQRQGHLSVVQEQAVRAHFTAQPARNADEVCAYVLAECDQNYSTSGAAKLMRRLGFAYKKPQLLPAQADEAKQAAFIAKYEALMNGLAADEMVVFSDAVHPEHQSRPAHGWFPKGQKTALKATSGRKRLNIQGALDLETFQFTFVEGEKINAQTTRQMLEKLERNNQTKTAIHVFVDNARYHHAKILQPWLDSPERRVKLHFLPAYAPHLNPIERLWGVMHKWVTHNRHYATFNQFTEAIFDFFRKTLPEK---------------------------------------------------
994	GC_00000009		O_arc_238	3522	1	88	88	0	0.984101	0.746191	0.84879					PF13358.8	DDE superfamily endonuclease	K07494	putative transposase							----------------------MSKQYKTVSL------------SDEQRIALEALCRRRKVDALVWKRARAFLLLDAGEDAGTVCRILDIGPTVLTEWRFAFAGAGLSFFGLKDYSQRQGHLSVVQEQAVRAHFTAQPARNADEVCAYVLAECDQNYSTSGAAKLMRRLGFAYKKPQLLPAQADEAKQAAFIAKYEALMNGLAADEMVVFSDAVHPEHQSRPAHGWFPKGQKTALKATSGRKRLNIQGALDLETFQFTFVEGEKINAQTTRQMLEKLERNNQTKTAIHVFVDNARYHHAKILQPWLDSPERRVKLHFLPAYAPHLNPIERLWGVMHKWVTHNRHYATFNQFTEAIFDFFRKTLPEK---------------------------------------------------
995	GC_00000009		O_arc_238	4140	1	88	88	0	0.984101	0.746191	0.84879					PF13358.8	DDE superfamily endonuclease	K07494	putative transposase							----------------------MSKQYKTVSL------------SDEQRIALEALCRRRKVDALVWKRARAFLLLDAGEDAGTVCRILDIGPTVLTEWRFAFAGAGLSFFGLKDYSQRQGHLSVVQEQAVRAHFTAQPARNADEVCAYVLAECDQNYSTSGAAKLMRRLGFAYKKPQLLPAQADEAKQAAFIAKYEALMNGLAADEMVVFSDAVHPEHQSRPAHGWFPKGQKTALKATSGRKRLNIQGALDLETFQFTFVEGEKINAQTTRQMLEKLERNNQTKTAIHVFVDNARYHHAKILQPWLDSPERRVKLHFLPAYAPHLNPIERLWGVMHKWVTHNRHYATFNQFTEAIFDFFRKTLPEK---------------------------------------------------
996	GC_00000009		O_arc_238	4125	1	88	88	0	0.984101	0.746191	0.84879	COG3335|COG3415	Transposase|CRISPR-associated protein Csa3, CARF domain (Csa3) (PDB:2WTE) (PUBMED:21093452)	X|V	Mobilome: prophages, transposons|Defense mechanisms	PF13358.8	DDE superfamily endonuclease	K07494	putative transposase			COG3335|COG3415	CRISPR-Cas system			----------------------MSKQYKTVSL------------SDEQRIALEALCRRRKVDALVWKRARAFLLLDAGEDAGTVCRILDIGPTVLTEWRFAFAGAGLSFFGLKDYSQRQGHLSVVQEQVVRAHFTAQPARNADEVCAYVLAECDQNYSTSGAAKLMRRLGFAYKKPQLLPAQADEAKQAAFIAKYEALMNGLAADEMVVFSDAVHPEHQSRPAHGWFPKGQKTALKATSGRKRLNIQGALDLETFQFTFVEGEKINAQTTRQMLEKLERNNQTKTAIHVFVDNARYHHAKILQPWLDSPERRVKLHFLPAYAPHLNPIERLWGVMHKWVTHNRHYATFNQFTEAIFDFFRKTLPEK---------------------------------------------------
997	GC_00000009		O_arc_238	4095	1	88	88	0	0.984101	0.746191	0.84879					PF13358.8	DDE superfamily endonuclease	K07494	putative transposase							----------------------MSKQYKTVSL------------SDEQRIALEALCRRRKVDALVWKRARAFLLLDAGEDAGTVCRILDIGPTVLTEWRFAFAGAGLSFFGLKDYSQRQGHLSVVQEQAVRAHFTAQPARNADEVCAYVLAECDQNYSTSGAAKLMRRLGFAYKKPQLLPAQADEAKQAAFIAKYEALMNGLAADEMVVFSDAVHPEHQSRPAHGWFPKGQKTALKATSGRKRLNIQGALELETFQFTFVEGEKINAQTTRQMLEKLERNNQTKTAIHVFVDNARYHHAKILQPWLDSPERRVKLHFLPAYAPHLNPIERLWGVMHKWVTHNRHYATFNQFTEAIFDFFRKTLPEK---------------------------------------------------
998	GC_00000009		O_arc_238	3990	1	88	88	0	0.984101	0.746191	0.84879	COG3335|COG3415	Transposase|CRISPR-associated protein Csa3, CARF domain (Csa3) (PDB:2WTE) (PUBMED:21093452)	X|V	Mobilome: prophages, transposons|Defense mechanisms	PF13358.8	DDE superfamily endonuclease	K07494	putative transposase			COG3335|COG3415	CRISPR-Cas system			----------------------MSKHYKTVSL------------SDEQRIALEALCRRRKVDALVWKRARAFLLWDAGEDAGTVCRILDIGPTVLTEWRFAFAGAGLSFFGLKDYSQRQGHLSVVQEQAVRAHFTAQPARNADEVCAYVLAECDQNYSTSGAAKLMRRLGFAYKKPQLLPAQADEAKQAAFIAKYEALMNGLAADEMVVFSDAVHPEHQSRPAHGWFPKGQKTALKATSGRKRLNIQGALDLETFQFTFVEGEKINAQTTRQMLEKLERNNQTKTAIHVFVDNARYHHAKILQPWLDSPERRVKLHFLPAYAPHLNPIERLWGVMHKWVTHNRHYATFNQFTEAIFDFFRKTLPEK---------------------------------------------------
999	GC_00000009		O_arc_238	1654	1	88	88	0	0.984101	0.746191	0.84879	COG3335|COG3415	Transposase|CRISPR-associated protein Csa3, CARF domain (Csa3) (PDB:2WTE) (PUBMED:21093452)	X|V	Mobilome: prophages, transposons|Defense mechanisms	PF13358.8	DDE superfamily endonuclease	K07494	putative transposase			COG3335|COG3415	CRISPR-Cas system			----------------------MSKQYKTVSL------------SDEQRIALEALCRRRKVDAPVWKRARAFLLLDAGEDAGTVCRILDIGPTVLTEWRFAFAGAGLSFFGLKDYSQRQGHLSVVQEQAVRAHFTAQPARNADEVCAYVLAECDQNYSTSGAAKLMRRLGFAYKKPQLLPAQADEAKQAAFIAKYEALMNGLAADEMVVFSDAVHPEHQSRPAHGWFPKGQKTALKATSGRKRLNIQGALDLETFQFTFVEGEKINAQTTRQMLEKLERNNQTKTAIHVFVDNARYHHAKILQPWLDSPERRVKLHFLPAYALHLNPIERLWGVMHKWVTHNRHYATFNQFTEAIFDFFRKTLPEK---------------------------------------------------
1000	GC_00000009		O_arc_238	3354	1	88	88	0	0.984101	0.746191	0.84879	COG3335|COG3415	Transposase|CRISPR-associated protein Csa3, CARF domain (Csa3) (PDB:2WTE) (PUBMED:21093452)	X|V	Mobilome: prophages, transposons|Defense mechanisms	PF13358.8	DDE superfamily endonuclease	K07494	putative transposase			COG3335|COG3415	CRISPR-Cas system			----------------------MKRFAAAAKL------------------------------TPLFGNGRAFLLLDAGEDAGTVCRILDIGPTVLTEWRFAFAGVGLSFFGLKDYSQRQGHLSVVQEQAVRAHFTAQPARNADEVCAYVLAECDQNYSTSGAAKLMRRLGFAYKKPQLLPAQADEAKQAAFIAKYEALMNGLAADEMVVFSDAVHPEHQSRPAHGWFPKGQKTALKATSGRKRLNIQGALDLETFQFTFVEGEKINAQTTRQMLEKLERNNQTKTAIHVFVDNARYHHAKILQPWLDSPERRVKLHFLPAYAPHLNPIERLWGVMHKWVTHNRHYATFNQFTEAIFDFFRKTLPEKWPEFRDTVTDNFRVISLKE------YKVI----------------------
1001	GC_00000009		O_arc_238	2467	1	88	88	0	0.984101	0.746191	0.84879	COG3335|COG3415	Transposase|CRISPR-associated protein Csa3, CARF domain (Csa3) (PDB:2WTE) (PUBMED:21093452)	X|V	Mobilome: prophages, transposons|Defense mechanisms	PF13358.8	DDE superfamily endonuclease	K07494	putative transposase			COG3335|COG3415	CRISPR-Cas system			----------------------MKRFAAAAKL------------------------------TPLFGNGRAFLLLDAGEDAGTVCRILDIGPTVLTEWRFAFAGVGLSFFGLKDYSQRQGHLSVVQEQAVRAHFTAQPARNADEVCAYVLAECDQNYSTSGAAKLMRRLGFAYKKPQLLPAQADEAKQAAFIAKYEALMNGLAADEMVVFSDAVHPEHQSRPAHGWFPKGQKTALKATSGRKRLNIQGALDLETFQFTFVEGEKINAQTTRQMLEKLERNNQTKTAIHVFVDNARYHHAKILQPWLDSPERRVKLHFLPAYAPHLNPIERLWGVMHKWVTHNRHYATFNQFTEAIFDFFRKTLREK---------------------------------------------------
1002	GC_00000009		O_arc_238	2396	1	88	88	0	0.984101	0.746191	0.84879					PF13358.8	DDE superfamily endonuclease	K07494	putative transposase							--------------------------------------------------------------------------MDAGEDAGTVCRILDIGPTVLTEWRFAFAGAGLSFFGLKDYSQRQGHLSVVQEQAVRAHFTAQPARNADEVCAYVLAECDQNYSTSGAAKLMRRLGFAYKKPQLLPAQADEAKQAAFIAKYEALMNGLAADEMVVFSDAVHPEHQSRPAHGWFPKGQKTALKATSGRKRLNIQGALDLETFQFTFVEGEKINAQTTRQMLEKLERNNQTKTAIHVFVDNARYHHAKILQPWLDSPERRVKLHFLPAYAPHLNPIERLWGVMHKWVTHNRHYATFNQFTEAIFDFFRKTLPEK---------------------------------------------------
1003	GC_00000009		O_arc_238	1362	1	88	88	0	0.984101	0.746191	0.84879	COG3335|COG3415	Transposase|CRISPR-associated protein Csa3, CARF domain (Csa3) (PDB:2WTE) (PUBMED:21093452)	X|V	Mobilome: prophages, transposons|Defense mechanisms	PF13358.8	DDE superfamily endonuclease	K07494	putative transposase			COG3335|COG3415	CRISPR-Cas system			--------------------------------------------------------------------------MDAGEDAGTVCRILDIGPTVLTEWRFAFAGAGLSFFGLKDYSQRQGHLSVVQEQAVRAHFTAQPARNADEVCAYVLAECDQNYSTSGAAKLMRRLGFAYKKPQLLPAQADEAKQAAFIAKYEALMNGLAADEMVVFSDAVHPEHQSRPAHGWFPKGQKTALKATSGRKRLNIQGALDLETFQFTFVEGEKINAQTTRQMLEKLERNNQTKTAIHVFVDNARYHHAKILQPWLDSPARRVKLHFLPAYAPHLNPIERLWGVMHKWVTHNRHYATFNQFTEAIFDFFRKTLREK---------------------------------------------------
1004	GC_00000009		O_arc_238	3615	1	88	88	0	0.984101	0.746191	0.84879	COG3335|COG3415	Transposase|CRISPR-associated protein Csa3, CARF domain (Csa3) (PDB:2WTE) (PUBMED:21093452)	X|V	Mobilome: prophages, transposons|Defense mechanisms	PF13358.8	DDE superfamily endonuclease	K07494	putative transposase			COG3335|COG3415	CRISPR-Cas system			---------------------------------------------------------------------------------------------------------------------------------MRAHFTAQPARNADEVCAYVLAECDQNYSTSGAAKLMRRLGFAYKKPQLLPAQADEAKQAAFIAKYEALMNGLAADEMVVFSDAVHPEHQSRPAHGWFPKGQKTALKATSGRKRLNIQGALDLETFQFTFVEGEKINAQTTRQMLEKLERNNQTKTAIHVFVDNARYHHAKILQPWLDSPERRVKLHFLPAYAPHLNPIERLWGVMHKWVTHNRHYATFNQFTEAIFDFFRKTLPEKWPESRDTVTDNFRVISLKE------YKVI----------------------
1005	GC_00000009		O_arc_238	3906	1	88	88	0	0.984101	0.746191	0.84879					PF13358.8	DDE superfamily endonuclease	K07494	putative transposase							---------------------------------------------------------------------------------------------------------------------------------------------------------------------MRRLGFAYKKPQLLPAQADEAKQAAFIAKYEALMNGLAADEMVVFSDAVHPEHQSRPAHGWFPKGQKTALKATSGRKRLNIQGALDLETFQFTFVEGEKINAQTTRQMLEKLERNNQTKTAIHVFVDNARYHHAKILQPWLDSPERRVKLHFLPAYAPHLNPIERLWGVMHKWVTHNRHYATFNQFTEAIFDFFRKTLPEKWPEFRDTVTDNFRVISLKE------YKVI----------------------
1006	GC_00000009		O_arc_238	1988	1	88	88	0	0.984101	0.746191	0.84879					PF13592.8	Winged helix-turn helix									----------------------MSKQYKTVSL------------SDEQRIALEALCRRRKVDALVWKRARAFLLLDAGEDAGTVCRILDIGPTVLTEWRFAFAGAGLSFFGLKDYSQRQGHLSVVQEQAVRAHFTAQPARNADEVCAYVLAECDQNYSTSGAAKLMRRLGFAYKKPQLLPAQADEAKQTAFIAKYEALMNGLAADEMVVFSDAVHPEHQSRPAHGWFPKGQKTALKATSGRA-------------------------------------------------------------------------------------------------------------------------------------------------------------------------------
1007	GC_00000009		O_arc_238	2130	1	88	88	0	0.984101	0.746191	0.84879	COG3335|COG3415	Transposase|CRISPR-associated protein Csa3, CARF domain (Csa3) (PDB:2WTE) (PUBMED:21093452)	X|V	Mobilome: prophages, transposons|Defense mechanisms	PF13592.8	Winged helix-turn helix					COG3335|COG3415	CRISPR-Cas system			------------MFTFSLYFEFMIKQYKTVSL------------SDEQRIALEALCRRRKVDALVWKRARAFLLLDAGEDAGTVCRILDIGPTVLTEWRFAFAGAGLSFFGLKDYSQRQGHLSVVQEQAVRAHFTAQPARNADEVCAYVLAECDQNYSTSGAAKLMRRLGFAYKKPQLLPAQADEAKQAAFIAKYEALMNGLAADEMVVFSDAVHPEHQSRPAHGWFPKGQKTALKATSGRA-------------------------------------------------------------------------------------------------------------------------------------------------------------------------------
1008	GC_00000009		O_arc_238	1330	1	88	88	0	0.984101	0.746191	0.84879					PF13358.8	DDE superfamily endonuclease	K07494	putative transposase							---------------------------------------------------------------------------------------------------------------------------------------------------------------------MRRLGFAYKKPQLLPAQADEAKQAAFIAKYEALMNGLAADEMVVFSDAVHPEHQSRPAHGWFPKGQKTALKATSGRKRLNIQGALDLETFQFTFVEGEKINAQTTRQMLEKLERNNQTKTAIHVFVDNARYHHAKILQPWLDSPERRVKLHFLPAYAPHLNPIERLWGVMHKWVTHNRHYATFNQFTEAIFDFFRKTLPEK---------------------------------------------------
1009	GC_00000009		O_arc_238	1522	1	88	88	0	0.984101	0.746191	0.84879					PF13358.8	DDE superfamily endonuclease	K07494	putative transposase							---------------------------------------------------------------------------------------------------------------------------------------------------------------------MRRLGFAYKKPQLLPAQADEAKQAAFIAKYEALMNGLAADEMVVFSDAVHPEHQSRPAHGWFPKGQKTALKATSGRKRLNIQGALDLETFQFTFVEGEKINAQTTRQMLEKLERNNQTKTAIHVFVDNARYHHAKILQPWLDSPERRVKLHFLPAYAPHLNPIERLWGVMHKWVTHNRHYATFNQFTEAIFDFFRKTLPEK---------------------------------------------------
1010	GC_00000009		O_arc_238	3577	1	88	88	0	0.984101	0.746191	0.84879	COG3335	Transposase	X	Mobilome: prophages, transposons	PF13358.8	DDE superfamily endonuclease	K07494	putative transposase							----------------------MTNNTQTPDL------------------------------------------------------------------------------------------------------------------------------------------------TITPAQADEAKQAAFIAKYEALMNGLAADEMVVFSDAVHPEHQSRPAHGWFPKGQKTALKATSGRKRLNIQGALDLETFQFTFVEGEKINAQTTRQMLEKLERNNQTKTAIHVFVDNARYHHAKILQPWLDSPERRVKLHFLPAYAPHLNPIERLWGVMHKWVTHNRHYATFNQFTEAIFDFFRKTLPEK---------------------------------------------------
1011	GC_00000009		O_arc_238	3129	1	88	88	0	0.984101	0.746191	0.84879	COG3335|COG3415	Transposase|CRISPR-associated protein Csa3, CARF domain (Csa3) (PDB:2WTE) (PUBMED:21093452)	X|V	Mobilome: prophages, transposons|Defense mechanisms	PF13358.8	DDE superfamily endonuclease	K07494	putative transposase			COG3335|COG3415	CRISPR-Cas system			----------------------M--------------------------------------------------------------------------------------------------------------------------------------------------------------------------------NGLAADEMVVFSDAVHPEHQSRPAHGWFPKGQKTALKATSGRKRLNIQGALDLETFQFTFVEGEKINAQTTRQMLEKLERNNQTKTAIHVFVDNARYHHAKILQPWLDSPERRVKLHFLPAYAPHLNPIERLWGVMHKWVTHNRHYATFNQFTEAIFDFFRKTLPEKWPEFRDTVTDNFRVIPTAELSDPCPFSICD---------------------
1012	GC_00000009		O_arc_238	969	1	88	88	0	0.984101	0.746191	0.84879					PF13592.8	Winged helix-turn helix									----------------------MSKQYKTVSL------------SDEQRIALEALCRRRKVDALVWKRARAFLLLDAGEDAGTVCRILDIGPTVLTEWRFAFAGAGLSFFGLKDYSQRQGHLSVVQEQAVRAHFTAQPARNADEVCAYVLAECDQNYSTSGAAKLMRRLGFAYKKPQLLPAQADEAKQAAFIAKYEALMNGLAADEMVVFSDAVHP---------------------------------------------------------------------------------------------------------------------------------------------------------------------------------------------------------
1013	GC_00000009		O_arc_238	745	1	88	88	0	0.984101	0.746191	0.84879					PF13592.8	Winged helix-turn helix									----------------------MSKQYKTVSL------------SDEQRIALEALCRRRKVDALVWKRARAFLLLDAGEDAGTVCRILDIGPTVLTEWRFAFAGAGLSFFGLKDYSQRQGHLSVVQEQAVRAHFTAQPARNADEVCAYVLAECDQNYSTSGAAKLMRRLGFAYKKPQLLPAQADEAKQAAFIAKYEALMNGLAADEMVIFSDAA------------------------------------------------------------------------------------------WIQTPEP-----------------PRPWLVSQ--------------------------------GAKDSPEGDIRAQAAQH------SGRA----------------------
1014	GC_00000009		O_arc_238	3579	1	88	88	0	0.984101	0.746191	0.84879					PF13592.8	Winged helix-turn helix									----------------------MSKQYKTVSL------------SDEQRIALEALCRRRKVDALVWKRARAFLLLDAGEDAGTVCRILDIGPTVLTEWRFAFAGAGLSFFGLKDYSQRQGHLSVVQEQAVRAHFTAQPARNADEVCAYVLAECDQNYSTSGAAKLMRRLGFAYKKPQLLPAQ-----------------------------------------------------------------GAM--------------------------------TESGV----------------------------------------------------------------------------------------------------------------------------------
1015	GC_00000009		O_arc_238	1989	1	88	88	0	0.984101	0.746191	0.84879					PF13358.8	DDE superfamily endonuclease	K07494	putative transposase							-------------------------------------------------------------------------------------------------------------------------------------------------------------------------------------------------------------------------------------------------------------------MEGEKINAQTTRQMLEKLERNNQTKTAIHVFVDNARYHHAKILQPWLDSPERRVKLHFLPAYAPHLNPIERLWGVMHKWVTHNRHYATFNQFTEAIFDFFRKTLPEKWPEFRDTVTDNFRVISLKE------YKVI----------------------
1016	GC_00000009		O_arc_238	2131	1	88	88	0	0.984101	0.746191	0.84879					PF13358.8	DDE superfamily endonuclease	K07494	putative transposase							-------------------------------------------------------------------------------------------------------------------------------------------------------------------------------------------------------------------------------------------------------------------MEGEKINAQTTRQMLEKLERNNQTKTAIHVFVDNARYHHAKILQPWLDSPERRVKLHFLPAYAPHLNPIERLWGVMHKWVTHNRHYATFNQFTEAIFDFFRKTLPEKWPEFRDTVTDNFRVISLKE------YKVI----------------------
1017	GC_00000009		O_arc_238	744	1	88	88	0	0.984101	0.746191	0.84879					PF13358.8	DDE superfamily endonuclease	K07494	putative transposase							-------------------------------------------------------------------------------------------------------------------------------------------------------------------------------------------------------------------------------------------------------------------MEGEKINAQTTRQMLEKLERNNQTKTAIHVFVDNARYHHAKMLQPWLDSPERRVKLHFLPAYAPHLNPIERLWGVMHKWVTHNRHYATFNQFTEAIFDFFRKTLPEKWPEFRDTVTDNFRVISLKE------YKVI----------------------
1018	GC_00000009		O_arc_238	3271	1	88	88	0	0.984101	0.746191	0.84879					PF13358.8	DDE superfamily endonuclease	K07494	putative transposase							-------------------------------------------------------------------------------------------------------------------------------------------------------------------------------------------------------------------------------------------------------------------MEGEKINAQTTRQMLEKLERNNQTKTAIHVFVDNARYHHAKMLQPWLDSPERRVKLHFLPAYAPHLNPIERLWGVMHKWVTHNRHYATFNQFTEAIFDFFRKTLPEKWPEFRDTVTDNFRVISLKE------YKVI----------------------
1019	GC_00000009		O_arc_238	968	1	88	88	0	0.984101	0.746191	0.84879					PF13358.8	DDE superfamily endonuclease	K07494	putative transposase							-------------------------------------------------------------------------------------------------------------------------------------------------------------------------------------------------------------------------------------------------------------------MEGEKINAQTTRQMLEKLERNNQTKTAIHVFVDNARYHHAKILQPWLDSPERRVKLHFLPAYAPHLNPIERLWGVMHKWVTHNRHYATFNQFTEAIFNFFRKTLPEKWPEFRDTVTDNFRVISLKE------YKVI----------------------
1020	GC_00000009		O_arc_238	1329	1	88	88	0	0.984101	0.746191	0.84879															----------------------MSKQYKTVSL------------SDEQRIALEALCRRHKVDALVWKRARAFLLLDAGEDAGTVCRILDIGPTVLTEWRFAFAGAGLSFFGLKDYSQRQGHLSVVQEQAVRAHFTAQPARNADEVCAYVLAECDQNTA---------------------------------------------------------------------------------------------------------------------------------------------------------------------------------------------------------RREPPS----------------------------------------------------
1021	GC_00000009		O_arc_238	1521	1	88	88	0	0.984101	0.746191	0.84879															----------------------MSKQYKTVSL------------SDEQRIALEALCRRHKVDALVWKRARAFLLLDAGEDAGTVCRILDIGPTVLTEWRFAFAGAGLSFFGLKDYSQRQGHLSVVQEQAVRAHFTAQPARNADEVCAYVLAECDQNTA---------------------------------------------------------------------------------------------------------------------------------------------------------------------------------------------------------RREPPS----------------------------------------------------
1022	GC_00000009		O_arc_238	3270	1	88	88	0	0.984101	0.746191	0.84879					PF13592.8	Winged helix-turn helix									----------------------MFES---------------------------------------------------------------------KEWRFAFAGAGLSFFGLKDYSQRQGHLSVVQEQAVRAHFTAQPARNADEVCAYVLAECDQNYSTSGAAKLMRRLGFAYKKPQLLPAQADEAKQAAFIAKYEALMNGLAADEMVIFSDAA------------------------------------------------------------------------------------------WIQTPEP-----------------PRPWLVSQ--------------------------------GAKDSPEGDIRAQAAQH------SGRA----------------------
1023	GC_00000009		O_arc_238	3908	1	88	88	0	0.984101	0.746191	0.84879															----------------------MSKQYKTVSL------------SDEQRIALEALCRRRKVDALVWKRARAFLLLDAGEDAGTVCRILDIGPTVLTEWRFAFAGAGLSFFGLKDYSQRQGHLSVVQEQAVRA---------------------------------------------------------------------------------------------------------------------------------------------------------------------------------------------------------------------------------------------------------------------------------------------
1024	GC_00000010	Accessory	D_shi_DFL12	3814	19	87	12	0	0.799353	0.711272	0.752744	COG3293	Transposase	X	Mobilome: prophages, transposons	PF13340.8	Putative transposase of IS4/5 family (DUF4096)	K07492	putative transposase							----------------MSDLFWLTDAQMARLAPFFPKSHGKPRVDDRRVLSGIIFINRNG-------------LRWRDAPVAYGPHKTLYNRWKRWSDKGIFARMMAGLAAEHGERKTVM----IDATYLKAHRTATSL---------GVKK--------------------------------------------------------GGVDA-----------------------------------------------------------------------------
1025	GC_00000010	Accessory	D_shi_DFL12	4095	19	87	12	0	0.799353	0.711272	0.752744	COG3293	Transposase	X	Mobilome: prophages, transposons	PF13340.8	Putative transposase of IS4/5 family (DUF4096)	K07492	putative transposase							----------------MSDLFWLTDAQMARLAPFFPKSHGKPRVDDRRVLSGIIFINRNG-------------LRWRDAPVAYGPHKTLYNRWKRWSDKGIFARMMAGLAAEHGERKTVM----IDATYLKAHRTATSL---------GVKK--------------------------------------------------------GGVDA-----------------------------------------------------------------------------
1026	GC_00000010	Accessory	D_shi_DFL12	4161	19	87	12	0	0.799353	0.711272	0.752744	COG3293	Transposase	X	Mobilome: prophages, transposons	PF13340.8	Putative transposase of IS4/5 family (DUF4096)	K07492	putative transposase							----------------MSDLFWLTDAQMARLEPFFPKSHGKPRVDDRRVLSGIIFINRNG-------------LRWCDAPAAYGPHKTLYNRWKRWSDRGVFARMMAGLAAEHGERKTVM----IDATYLKAHRTATSM---------GVKK--------------------------------------------------------GGVAA-----------------------------------------------------------------------------
1027	GC_00000010	Accessory	D_shi_DFL12	2335	19	87	12	0	0.799353	0.711272	0.752744	COG3293	Transposase	X	Mobilome: prophages, transposons	PF13340.8	Putative transposase of IS4/5 family (DUF4096)	K07492	putative transposase							---------------------------MARLELFFPKSHGKPRVDDRRVLSGIILINRNG-------------LRWRDAPATYGPHKTLYNRGKRWSDKGIFARMMAGLAVEHGEKQTVM----IP-----SHRNCVST---------AGQW--------------------------------------------------------TPPT------------------------------------------------------------------------------
1028	GC_00000010	Accessory	D_shi_DFL12	4135	19	87	12	0	0.799353	0.711272	0.752744	COG3293	Transposase	X	Mobilome: prophages, transposons	PF13340.8	Putative transposase of IS4/5 family (DUF4096)	K07492	putative transposase							------------------------------------------------MLSGIILINGNG-------------LRWRDAPAAYGPHKTLYSRWKRWSEKGIFARMMTDLAAAHGEQKTVM----IDATYLKAHRTATSM---------AAKK--------------------------------------------------------GGVVA-----------------------------------------------------------------------------
1029	GC_00000010	Accessory	D_shi_DFL12	4193	19	87	12	0	0.799353	0.711272	0.752744	COG3293	Transposase	X	Mobilome: prophages, transposons	PF13340.8	Putative transposase of IS4/5 family (DUF4096)	K07492	putative transposase							------------------------------------------------MLSGIILINGNG-------------LRWRDAPAAYGPHKTLYSRWKRWSEKGIFARMMTDLAAAHGEQKTVM----IDATYLKAHRTATSM---------AAKK--------------------------------------------------------GGVVA-----------------------------------------------------------------------------
1030	GC_00000010	Accessory	D_shi_DFL12	4202	19	87	12	0	0.799353	0.711272	0.752744	COG3293	Transposase	X	Mobilome: prophages, transposons	PF13340.8	Putative transposase of IS4/5 family (DUF4096)	K07492	putative transposase							------------------------------------------------MLSGIILINGNG-------------LRWRDAPAAYGPHKTLYSRWKRWSEKGIFARMMTDLAAAHGEQKTVM----IDATYLKAHRTATSM---------AAKK--------------------------------------------------------GGVVA-----------------------------------------------------------------------------
1031	GC_00000010	Accessory	D_shi_DFL12	4136	19	87	12	0	0.799353	0.711272	0.752744	COG3293	Transposase	X	Mobilome: prophages, transposons											----------------MSDLYWLTDEQMAKLSPFFPKSHGKPRV---------------------------------HCPAGYCA---------------------------------------------------------------AMSR--------------------------------------------------------EGMIGVC---------------------------------------------------------------------------
1032	GC_00000010	Accessory	D_shi_DFL12	4194	19	87	12	0	0.799353	0.711272	0.752744	COG3293	Transposase	X	Mobilome: prophages, transposons											----------------MSDLYWLTDEQMAKLSPFFPKSHGKPRV---------------------------------HCPAGYCA---------------------------------------------------------------AMSR--------------------------------------------------------EGMIGVC---------------------------------------------------------------------------
1033	GC_00000010	Accessory	D_shi_DFL12	4203	19	87	12	0	0.799353	0.711272	0.752744	COG3293	Transposase	X	Mobilome: prophages, transposons											----------------MSDLYWLTDEQMAKLSPFFPKSHGKPRV---------------------------------HCPAGYCA---------------------------------------------------------------AMSR--------------------------------------------------------EGMIGVC---------------------------------------------------------------------------
1034	GC_00000010	Accessory	L_met_DSM14336	1481	19	87	12	0	0.799353	0.711272	0.752744	COG3293	Transposase	X	Mobilome: prophages, transposons	PF13340.8	Putative transposase of IS4/5 family (DUF4096)	K07492	putative transposase							----------------MSDLFWLTDAQMARLEPYFPKSDGKPRVDDRRVLSGIIFINRNG-------------LRWRDAPKDYGPHKTLYSRWKRWSEKGIFARMMVGLAAEHGEEKTVM----IDATYLKAHRTATSM---------AAKK--------------------------------------------------------GGAVA-----------------------------------------------------------------------------
1035	GC_00000010	Accessory	L_met_DSM14336	729	19	87	12	0	0.799353	0.711272	0.752744	COG3293	Transposase	X	Mobilome: prophages, transposons	PF13340.8	Putative transposase of IS4/5 family (DUF4096)	K07492	putative transposase							----------------MSDLFWLTDAQMARLEPYFPKSHGKPRVDDRRVLSGIIFINRNG-------------LRWRDAPKDYGPHKTLYNRWKRWSDKGIFAQMMAGLAADHGEEKTVM----IDATYLKAHRTASSL---------GVKK--------------------------------------------------------GGVGV-----------------------------------------------------------------------------
1036	GC_00000010	Accessory	L_met_DSM14336	769	19	87	12	0	0.799353	0.711272	0.752744	COG3293	Transposase	X	Mobilome: prophages, transposons	PF13340.8	Putative transposase of IS4/5 family (DUF4096)	K07492	putative transposase							----------------MSDLFWLTDAQMARLEPYFPKSHGKPRVDDRRVLSGIIFINRNG-------------LRWRDAPKDYGPHKTLYNRWKRWSDKGIFAQMMAGLAADHGEEKTVM----IDATYLKAHRTASSL---------GVKK--------------------------------------------------------GGVGV-----------------------------------------------------------------------------
1037	GC_00000010	Accessory	L_met_DSM14336	2107	19	87	12	0	0.799353	0.711272	0.752744	COG3293	Transposase	X	Mobilome: prophages, transposons	PF13340.8	Putative transposase of IS4/5 family (DUF4096)	K07492	putative transposase							----------------MSDLFWLTDAQMARLEPYFPKSHGKPRVDDRRVLSGIIFINRNG-------------LRWRDAPKDYGPHKTLYNRWKRWSDKGIFAQMMAGLAADHGEEKTVM----IDATYLKAHRTASSL---------GVKK--------------------------------------------------------GGVGV-----------------------------------------------------------------------------
1038	GC_00000010	Accessory	L_met_DSM14336	3017	19	87	12	0	0.799353	0.711272	0.752744	COG3293	Transposase	X	Mobilome: prophages, transposons	PF13340.8	Putative transposase of IS4/5 family (DUF4096)	K07492	putative transposase							----------------MSDLFWLTDAQMARLEPYFPKSHGKPRVDDRRVLSGIIFINRNG-------------LRWRDAPKDYGPHKTLYNRWKRWSDKGIFAQMMAGLAADHGEEKTVM----IDATYLKAHRTASSL---------GVKK--------------------------------------------------------GGVGV-----------------------------------------------------------------------------
1039	GC_00000010	Accessory	L_met_DSM14336	785	19	87	12	0	0.799353	0.711272	0.752744	COG3293	Transposase	X	Mobilome: prophages, transposons	PF13340.8	Putative transposase of IS4/5 family (DUF4096)									----------------MSDLFWLTDAQMTKLAPFFPKSHGKPRVDDKRVLSGIIFINRNG-------------LRWRDAPKEYGHHKTL---------------------------------------------------------------------------------------------------------------------------------------------------------------------------------------------------------
1040	GC_00000010	Accessory	L_met_DSM14336	784	19	87	12	0	0.799353	0.711272	0.752744	COG3293	Transposase	X	Mobilome: prophages, transposons											--------------------------------------------------------------------------------------------------------MMAGLAADHGEQKTVM----IDATYLKAHRTATSM---------GVKK--------------------------------------------------------GGVDA-----------------------------------------------------------------------------
1041	GC_00000010	Accessory	L_sp_NJS204	4222	19	87	12	0	0.799353	0.711272	0.752744	COG3293	Transposase	X	Mobilome: prophages, transposons	PF13340.8	Putative transposase of IS4/5 family (DUF4096)	K07492	putative transposase							----------------MSDLFWLTDSQMARLEPYFPKSHGKPRVDDRRVLSGIIFINRNG-------------LRWRDAPKDYGPHKTLYNRWKRWSDKGIFAQMMAGLAADNGEEKTVM----IDATYLKAHRTASSL---------GVKK--------------------------------------------------------GGAGA-----------------------------------------------------------------------------
1042	GC_00000010	Accessory	L_sp_NJS204	4224	19	87	12	0	0.799353	0.711272	0.752744	COG3293	Transposase	X	Mobilome: prophages, transposons	PF13340.8	Putative transposase of IS4/5 family (DUF4096)	K07492	putative transposase							--------MISKRCGDMSDLYWLTDEQMAKLAPFFPKSHGKPRVDDRRVLSGIIFINRNG-------------LRWRDAPREYAPHKTLYSRWKRWSEKGIFAQMMVGLAVEHGEEKTVM----IPFRDIAAQCPA------------GQRT--------------------------------------------------------RPI-------------------------------------------------------------------------------
1043	GC_00000010	Accessory	L_sp_NJS204	452	19	87	12	0	0.799353	0.711272	0.752744	COG3293	Transposase	X	Mobilome: prophages, transposons	PF13340.8	Putative transposase of IS4/5 family (DUF4096)	K07492	putative transposase							----------------MSDLYWLTDEQMAKLAPFFPKSHGKPRVDDRRVLSGIIFINRNG-------------LRWRDAPREYAPHKTLYSRWKRWSEKGIFAQMMVGLAVEHGEEKTVM----IPFRDIAAQCPA------------GQRT--------------------------------------------------------RPI-------------------------------------------------------------------------------
1044	GC_00000010	Accessory	L_sp_NJS204	3193	19	87	12	0	0.799353	0.711272	0.752744	COG3293	Transposase	X	Mobilome: prophages, transposons	PF13340.8	Putative transposase of IS4/5 family (DUF4096)	K07492	putative transposase							----------------MSDLYWLTDEQMAKLAPFFPKSHGKPRVDDRRVLSGIIFINRNG-------------LRWRDAPREYAPHKTLYSRWKRWSEKGIFAQMMVGLAVEHGEEKTVM----IPFRDIAAQCPA------------GQRT--------------------------------------------------------RPI-------------------------------------------------------------------------------
1045	GC_00000010	Accessory	L_sp_NJS204	1543	19	87	12	0	0.799353	0.711272	0.752744	COG3293	Transposase	X	Mobilome: prophages, transposons	PF13340.8	Putative transposase of IS4/5 family (DUF4096)	K07492	putative transposase							----------------MSDLFWLTDAQMARLEPYLPKSHGKPRVDDRRVLSGIIFINRNG-------------LRWRGAPKENGPHKTLHNRWQRWSDKGIFAQMMVGLAADQGKSKTVM----IPFRDIAAQCPA------------GQRT--------------------------------------------------------RPI-------------------------------------------------------------------------------
1046	GC_00000010	Accessory	O_ant_307	3281	19	87	12	0	0.799353	0.711272	0.752744	COG3293	Transposase	X	Mobilome: prophages, transposons	PF13340.8	Putative transposase of IS4/5 family (DUF4096)	K07492	putative transposase							----------------MSNLYWLSEAQMERLRPYFPKDRGRARVDDRRVLSGIIFINRNG-------------LRWCDAPAEYGPPKTLYNRWKRWSDMGVFARILMGLAEQAPDNKTIS----IDATYLKAHRTASSL---------RLKK--------------------------------------------------------GGVDA-----------------------------------------------------------------------------
1047	GC_00000010	Accessory	O_ant_307	2972	19	87	12	0	0.799353	0.711272	0.752744	COG3293	Transposase	X	Mobilome: prophages, transposons											MLLLLRDSKSQIVGVRMSNLYWLSEAQMDRLRPYFPKSRGRARVDDRRVLSGIIFINRNG----------------ANDGSGRGPDETSSGRFKA---------------------------------------------------------------------------------------------------------------------------------------------------------------------------------------------------
1048	GC_00000010	Accessory	O_ant_307	2652	19	87	12	0	0.799353	0.711272	0.752744	COG3293	Transposase	X	Mobilome: prophages, transposons											----------------MSNLYWLSDAQMDRLRPYFPKCRGRARGDDRRVLIGIIFINRNGVHNSSRHERVVPSLRLCDAPAEYGRPKTL---------------------------------------------------------------------------------------------------------------------------------------------------------------------------------------------------------
1049	GC_00000010	Accessory	O_arc_238	1700	19	87	12	0	0.799353	0.711272	0.752744	COG3293	Transposase	X	Mobilome: prophages, transposons	PF13340.8	Putative transposase of IS4/5 family (DUF4096)	K07492	putative transposase							----------------MSNLYWLTEAQMERLRPYFPKSRGRARVDDRRVLSGIIFINRNG-------------LRWCDAPSEYGPPKTLYNRWKRWSDMGIFAQILMGLAEQAPDNKTIS----IDATYLKAHRTAASL---------RLKK--------------------------------------------------------GGEDA-----------------------------------------------------------------------------
1050	GC_00000010	Accessory	O_arc_238	4021	19	87	12	0	0.799353	0.711272	0.752744	COG3293	Transposase	X	Mobilome: prophages, transposons	PF13340.8	Putative transposase of IS4/5 family (DUF4096)	K07492	putative transposase							----------------MSNLYWLTEAQMERLRPYSPKSRGRARVDDRRVLSGIIFINRNG-------------LRWCDAPSEYGPPKTLYNRWKRWSDMGIFAQILMGLAEQAPDNKTIS----IDATYLKAHRTAASL---------RLKK--------------------------------------------------------GGEDA-----------------------------------------------------------------------------
1051	GC_00000010	Accessory	O_arc_238	1024	19	87	12	0	0.799353	0.711272	0.752744	COG3293	Transposase	X	Mobilome: prophages, transposons											----------------MSNLDWLSEAQMDRLRPYFPKSRGRARVDDRRVLNGIIFI-----------------------------------------------------------------------------RAMTEF---------------------------------------------------------------------GVWGI-----------------------------------------------------------------------------
1052	GC_00000010	Accessory	Pa_den_ATCC19367	759	19	87	12	0	0.799353	0.711272	0.752744	COG3293	Transposase	X	Mobilome: prophages, transposons	PF13340.8	Putative transposase of IS4/5 family (DUF4096)	K07492	putative transposase							----------------MSDLYWLTDEQMAKLAPFFPKSHGKPRVDDKRVLSGIIFINRNG-------------LRWRDAPREYGPHKTLYSRWKRWSEKGIFARMMIGLAADHGEEKTVM----IDATYLKAHRTATSM---------AAKK--------------------------------------------------------GGVDASSAGPRAA---------------------------------------------------------------------
1053	GC_00000010	Accessory	Pa_den_ATCC19367	789	19	87	12	0	0.799353	0.711272	0.752744	COG3293	Transposase	X	Mobilome: prophages, transposons	PF13340.8	Putative transposase of IS4/5 family (DUF4096)	K07492	putative transposase							----------------MSDLYWLTDEQMAKLAPFFPKSHGKPRVDDKRVLSGIIFINRNG-------------LRWRDAPREYGPHKTLYSRWKRWSEKGIFARMMIGLAADHGEEKTVM----IDATYLKAHRTATSM---------AAKK--------------------------------------------------------GGVDASSAGPRAA---------------------------------------------------------------------
1054	GC_00000010	Accessory	Pa_den_ATCC19367	2553	19	87	12	0	0.799353	0.711272	0.752744	COG3293	Transposase	X	Mobilome: prophages, transposons	PF13340.8	Putative transposase of IS4/5 family (DUF4096)	K07492	putative transposase							----------------MSDLYWLTDEQMAKLAPFFPKSHGKPRVDDKRVLSGIIFINRNG-------------LRWRDAPREYGPHKTLYSRWKRWSEKGIFARMMIGLAADHGEEKTVM----IDATYLKAHRTATSM---------AAKK--------------------------------------------------------GGVDASSAGPRAA---------------------------------------------------------------------
1055	GC_00000010	Accessory	Pa_den_ATCC19367	2982	19	87	12	0	0.799353	0.711272	0.752744	COG3293	Transposase	X	Mobilome: prophages, transposons	PF13340.8	Putative transposase of IS4/5 family (DUF4096)	K07492	putative transposase							----------------MSDLYWLTDEQMAKLAPFFPKSHGKPRVDDKRVLSGIIFINRNG-------------LRWRDAPREYGPHKTLYSRWKRWSEKGIFARMMIGLAADHGEEKTVM----IDATYLKAHRTATSM---------AAKK--------------------------------------------------------GGVDASSAGPRAA---------------------------------------------------------------------
1056	GC_00000010	Accessory	Pa_den_ATCC19367	3331	19	87	12	0	0.799353	0.711272	0.752744	COG3293	Transposase	X	Mobilome: prophages, transposons	PF13340.8	Putative transposase of IS4/5 family (DUF4096)	K07492	putative transposase							----------------MSDLYWLTDEQMAKLAPFFPKSHGKPRVDDKRVLSGIIFINRNG-------------LRWRDAPREYGPHKTLYSRWKRWSEKGIFARMMIGLAADHGEEKTVM----IDATYLKAHRTATSM---------AAKK--------------------------------------------------------GGVDASSAGPRAA---------------------------------------------------------------------
1057	GC_00000010	Accessory	Pa_pan_DSM2944	1134	19	87	12	0	0.799353	0.711272	0.752744	COG3293	Transposase	X	Mobilome: prophages, transposons	PF13340.8	Putative transposase of IS4/5 family (DUF4096)	K07492	putative transposase							----------------MSDLFWLTDAQMARLAPFFPRSHGKPRVDDRRVLSGIIFINRNG-------------LRWRDAPASYGPHKTLYSRWKRWSEKGIFARMMAGLAAEHGEKTTVM----IDATYLKAHRTATSM---------AAKK--------------------------------------------------------GGVVA-----------------------------------------------------------------------------
1058	GC_00000010	Accessory	Pa_pan_DSM2944	1138	19	87	12	0	0.799353	0.711272	0.752744	COG3293	Transposase	X	Mobilome: prophages, transposons	PF13340.8	Putative transposase of IS4/5 family (DUF4096)	K07492	putative transposase							----------------MSDLFWLTDAQMARLAPFFPRSHGKPRVDDRRVLSGIIFINRNG-------------LRWRDAPASYGPHKTLYSRWKRWSEKGIFARMMAGLAAEHGEKTTVM----IDATYLKAHRTATSM---------AAKK--------------------------------------------------------GGVVA-----------------------------------------------------------------------------
1059	GC_00000010	Accessory	Pa_pan_DSM2944	1612	19	87	12	0	0.799353	0.711272	0.752744	COG3293	Transposase	X	Mobilome: prophages, transposons	PF13340.8	Putative transposase of IS4/5 family (DUF4096)	K07492	putative transposase							----------------MSDLFWLTDAQMARLAPFFPRSHGKPRVDDRRVLSGIIFINRNG-------------LRWRDAPASYGPHKTLYSRWKRWSEKGIFARMMAGLAAEHGEKTTVM----IDATYLKAHRTATSM---------AAKK--------------------------------------------------------GGVVA-----------------------------------------------------------------------------
1060	GC_00000010	Accessory	Pa_pan_DSM2944	2435	19	87	12	0	0.799353	0.711272	0.752744	COG3293	Transposase	X	Mobilome: prophages, transposons	PF13340.8	Putative transposase of IS4/5 family (DUF4096)	K07492	putative transposase							----------------MSDLFWLTDAQMARLAPFFPRSHGKPRVDDRRVLSGIIFINRNG-------------LRWRDAPASYGPHKTLYSRWKRWSEKGIFARMMAGLAAEHGEKTTVM----IDATYLKAHRTATSM---------AAKK--------------------------------------------------------GGVVA-----------------------------------------------------------------------------
1061	GC_00000010	Accessory	Pa_pan_DSM2944	3986	19	87	12	0	0.799353	0.711272	0.752744	COG3293	Transposase	X	Mobilome: prophages, transposons	PF13340.8	Putative transposase of IS4/5 family (DUF4096)	K07492	putative transposase							----------------MSDLFWLTDAQMARLAPFFPRSHGKPRVDDRRVLSGIIFINRNG-------------LRWRDAPASYGPHKTLYSRWKRWSEKGIFARMMAGLAAEHGEKTTVM----IDATYLKAHRTATSM---------AAKK--------------------------------------------------------GGVVA-----------------------------------------------------------------------------
1062	GC_00000010	Accessory	Pa_pan_DSM2944	4178	19	87	12	0	0.799353	0.711272	0.752744	COG3293	Transposase	X	Mobilome: prophages, transposons	PF13340.8	Putative transposase of IS4/5 family (DUF4096)	K07492	putative transposase							----------------MSDLFWLTDAQMARLAPFFPRSHGKPRVDDRRVLSGIIFINRNG-------------LRWRDAPASYGPHKTLYSRWKRWSEKGIFARMMAGLAAEHGEKTTVM----IDATYLKAHRTATSM---------AAKK--------------------------------------------------------GGVVA-----------------------------------------------------------------------------
1063	GC_00000010	Accessory	Pa_pan_DSM2944	1049	19	87	12	0	0.799353	0.711272	0.752744	COG3293	Transposase	X	Mobilome: prophages, transposons	PF13340.8	Putative transposase of IS4/5 family (DUF4096)	K07492	putative transposase							----------------MSDLFWLTDAQMARLAPFFPRSHGKPRVEDRRVLSGIIFINRNG-------------LRWRDAPAAYGPHKTLYSRWKRWSEKGIFARMMAGLAAEHGEKTTVM----IDATYLKAHRTATSM---------AAKK--------------------------------------------------------GGVVA-----------------------------------------------------------------------------
1064	GC_00000010	Accessory	Pa_pan_DSM2944	1581	19	87	12	0	0.799353	0.711272	0.752744	COG3293	Transposase	X	Mobilome: prophages, transposons	PF13340.8	Putative transposase of IS4/5 family (DUF4096)	K07492	putative transposase							----------------MSDLYWLTDEQMTKLAPFFPKSHGKPRVDDKRVLSGIIFINRNG-------------LRWRDAPREYGPHKTLYSRWKRWSEKGIFARMMIGLAADHGEEKTVM----IDATYLKAHRTATSL---------AVKK--------------------------------------------------------GGVDASSAGPRAA---------------------------------------------------------------------
1065	GC_00000010	Accessory	Pa_pan_DSM2944	2418	19	87	12	0	0.799353	0.711272	0.752744	COG3293	Transposase	X	Mobilome: prophages, transposons	PF13340.8	Putative transposase of IS4/5 family (DUF4096)	K07492	putative transposase							----------------MSDLYWLTDEQMTKLAPFFPKSHGKPRVDDKRVLSGIIFINRNG-------------LRWRDAPREYGPHKTLYSRWKRWSEKGIFARMMIGLAADHGEEKTVM----IDATYLKAHRTATSL---------AVKK--------------------------------------------------------GGVDASSAGPRAA---------------------------------------------------------------------
1066	GC_00000010	Accessory	Pa_pan_DSM2944	2603	19	87	12	0	0.799353	0.711272	0.752744	COG3293	Transposase	X	Mobilome: prophages, transposons	PF13340.8	Putative transposase of IS4/5 family (DUF4096)	K07492	putative transposase							----------------MSDLYWLTDEQMTKLAPFFPKSHGKPRVDDKRVLSGIIFINRNG-------------LRWRDAPREYGPHKTLYSRWKRWSEKGIFARMMIGLAADHGEEKTVM----IDATYLKAHRTATSL---------AVKK--------------------------------------------------------GGVDASSAGPRAA---------------------------------------------------------------------
1067	GC_00000010	Accessory	Pa_pan_DSM2944	3212	19	87	12	0	0.799353	0.711272	0.752744	COG3293	Transposase	X	Mobilome: prophages, transposons	PF13340.8	Putative transposase of IS4/5 family (DUF4096)	K07492	putative transposase							----------------MSDLYWLTDEQMTKLAPFFPKSHGKPRVDDKRVLSGIIFINRNG-------------LRWRDAPREYGPHKTLYSRWKRWSEKGIFARMMIGLAADHGEEKTVM----IDATYLKAHRTATSL---------AVKK--------------------------------------------------------GGVDASSAGPRAA---------------------------------------------------------------------
1068	GC_00000010	Accessory	Pa_pan_DSM2944	4171	19	87	12	0	0.799353	0.711272	0.752744	COG3293	Transposase	X	Mobilome: prophages, transposons	PF13340.8	Putative transposase of IS4/5 family (DUF4096)	K07492	putative transposase							----------------MSDLYWLTDEQMTKLAPFFPKSHGKPRVDDKRVLSGIIFINRNG-------------LRWRDAPREYGPHKTLYSRWKRWSEKGIFARMMIGLAADHGEEKTVM----IDATYLKAHRTATSL---------AVKK--------------------------------------------------------GGVDASSAGPRAA---------------------------------------------------------------------
1069	GC_00000010	Accessory	Pa_sp_Arc7R13	1598	19	87	12	0	0.799353	0.711272	0.752744	COG3293	Transposase	X	Mobilome: prophages, transposons	PF13340.8	Putative transposase of IS4/5 family (DUF4096)	K07492	putative transposase							----------------MSDLFWLTDAQMARLAPFFPRSHGKPRVDDRRVLSGIIFINRNG-------------LRWRDAPAAYGPHKTLYSRWKRWSEKGIFARMMAGLAAEHGEKTTVM----IDATYLKAHRTATSM---------AAKK--------------------------------------------------------GGVVA-----------------------------------------------------------------------------
1070	GC_00000010	Accessory	Pa_sp_Arc7R13	3933	19	87	12	0	0.799353	0.711272	0.752744	COG3293	Transposase	X	Mobilome: prophages, transposons	PF13340.8	Putative transposase of IS4/5 family (DUF4096)	K07492	putative transposase							----------------MSDLFWLTDAQMARLAPFFPRSHGKPRVDDRRVLSGIIFINRNG-------------LRWRDAPAAYGPHKTLYSRWKRWSEKGIFARMMAGLAAEHGEKTTVM----IDATYLKAHRTATSM---------AAKK--------------------------------------------------------GGVVA-----------------------------------------------------------------------------
1071	GC_00000010	Accessory	Pa_sp_Arc7R13	908	19	87	12	0	0.799353	0.711272	0.752744	COG3293	Transposase	X	Mobilome: prophages, transposons	PF13340.8	Putative transposase of IS4/5 family (DUF4096)	K07492	putative transposase							----------------MSNLYWLSDAQMERLKPFFPKSHGKPRVDDRRVLSGIIFINRNG-------------LRWCDAPKEYGPAKTLYNRWKRWSDNGVFARIMVGLAAESADHKTIM----IDATYLKAHRTASSL---------CVKK--------------------------------------------------------GGAHAKSGGQKAA---------------------------------------------------------------------
1072	GC_00000010	Accessory	Pa_sp_Arc7R13	3799	19	87	12	0	0.799353	0.711272	0.752744	COG3293	Transposase	X	Mobilome: prophages, transposons	PF13340.8	Putative transposase of IS4/5 family (DUF4096)	K07492	putative transposase							----------------MSNLYWLSDAQMERLKPFFPKSHGKPRVDDRRVLSGIIFINRNG-------------LRWCDAPKEYGPAKTLYNRWKRWSDNGVFARIMVGLAAESADHKTIM----IDATYLKAHRTASSL---------CVKK--------------------------------------------------------GGAHAKSGGQKAA---------------------------------------------------------------------
1073	GC_00000010	Accessory	Pa_sp_Arc7R13	3814	19	87	12	0	0.799353	0.711272	0.752744	COG3293	Transposase	X	Mobilome: prophages, transposons	PF13340.8	Putative transposase of IS4/5 family (DUF4096)	K07492	putative transposase							----------------MSNLYWLSDAQMERLKPFFPKSHGKPRVDDRRVLSGIIFINRNG-------------LRWCDAPKEYGPAKTLYNRWKRWSDNGVFARIMVGLAAESADHKTIM----IDATYLKAHRTASSL---------CVKK--------------------------------------------------------GGAHAKSGGQKAA---------------------------------------------------------------------
1074	GC_00000010	Accessory	Pa_sp_Arc7R13	44	19	87	12	0	0.799353	0.711272	0.752744	COG3293	Transposase	X	Mobilome: prophages, transposons	PF13340.8	Putative transposase of IS4/5 family (DUF4096)	K07492	putative transposase							----------------MSNLFWLTDAQMDRLRPFFPKSHGKPRVDDRRVLSGIIFVNRNG-------------LRWCDAPREYGPPKTLYNRWKRWGDMGVFARMMEGLASEGTEQKTIM----IDATYLKAHRTASSL---------RAKK--------------------------------------------------------GDPAINADV-------------------------------------------------------------------------
1075	GC_00000010	Accessory	Pa_sp_Arc7R13	1618	19	87	12	0	0.799353	0.711272	0.752744	COG3293	Transposase	X	Mobilome: prophages, transposons	PF13340.8	Putative transposase of IS4/5 family (DUF4096)									----------------MSNLYLLSDAQMECLKPFFPKSHGKPRVDDRRVLSGIIFINRNG-------------LRWCDVPKEYGPARA--PIFLLVPQVRLPKRLDLARDAERGRDAVPG----LIVANWGD----------------GRRE------------------------------------------------------------------------------------------------------------------------------------------
1076	GC_00000010	Accessory	Ph_gal_DSM26640	151	19	87	12	0	0.799353	0.711272	0.752744	COG3293	Transposase	X	Mobilome: prophages, transposons											----------------M------------------------------------------------------------------------------------FARIMTGLAAEGTDHNTLM----VDATYLKAHRTASSL---------QLKK--------------------------------------------------------RAWQTDRTQQGGA---------------------------------------------------------------------
1077	GC_00000010	Accessory	Ph_gal_P11	151	19	87	12	0	0.799353	0.711272	0.752744	COG3293	Transposase	X	Mobilome: prophages, transposons											----------------M------------------------------------------------------------------------------------FARIMTGLAAEGTDHNTLM----VDATYLKAHRTASSL---------QLKK--------------------------------------------------------RAWQTDRTQQGGA---------------------------------------------------------------------
1078	GC_00000010	Accessory	Ph_gal_P128	3074	19	87	12	0	0.799353	0.711272	0.752744	COG3293	Transposase	X	Mobilome: prophages, transposons	PF13340.8	Putative transposase of IS4/5 family (DUF4096)	K07492	putative transposase							----------------MSDLFWLADAQMARLRPFIPKSNDRPRTDDRRVPNGIIFINHND-------------LRWCDAPKEYGLHKTLSNRWKHWSAKRICAKVMMGLAADHGGEKIVV----IDATYLKAHRSPAAD---------WSSV--------------------------------------------------------GPTQTEPVQP------------------------------------------------------------------------
1079	GC_00000010	Accessory	Ph_gal_P128	140	19	87	12	0	0.799353	0.711272	0.752744	COG3293	Transposase	X	Mobilome: prophages, transposons											----------------M------------------------------------------------------------------------------------FARIMTGLAAEGTDHNTLM----VDATYLKAHRTASSL---------QLKK--------------------------------------------------------RAWQTDRTQQGGA---------------------------------------------------------------------
1080	GC_00000010	Accessory	Ph_gal_P128	3017	19	87	12	0	0.799353	0.711272	0.752744	COG3293	Transposase	X	Mobilome: prophages, transposons											----------------M----------------------------------------------------------------------------------GVFAQIMTGLAAEGTDRKTLM----VDATCLKAHRTASSL---------QLKK--------------------------------------------------------RAWQADRTQQGGA---------------------------------------------------------------------
1081	GC_00000010	Accessory	Ph_gal_P128	1332	19	87	12	0	0.799353	0.711272	0.752744	COG3293	Transposase	X	Mobilome: prophages, transposons											----------------M----------------------------------------------------------------------------------GVFAQIMTGPAAEGTDHKTLM----VDATCLKAHRTASSL---------QLKK--------------------------------------------------------RAWQADRTQQGGA---------------------------------------------------------------------
1082	GC_00000010	Accessory	Ph_gal_P63	151	19	87	12	0	0.799353	0.711272	0.752744	COG3293	Transposase	X	Mobilome: prophages, transposons											----------------M------------------------------------------------------------------------------------FARIMTGLAAEGTDHNTLM----VDATYLKAHRTASSL---------QLKK--------------------------------------------------------RAWQTDRTQQGGA---------------------------------------------------------------------
1083	GC_00000010	Accessory	Rh_cap_A12	2825	19	87	12	0	0.799353	0.711272	0.752744	COG3293	Transposase	X	Mobilome: prophages, transposons	PF13340.8	Putative transposase of IS4/5 family (DUF4096)	K07492	putative transposase							----------------MSNLYWLTEAQMERLKPFFPKSHGKPRVDDRRVLSGIIFINRNG-------------LRWCDAPKEYGPAKTLYNRWKRWSDNGVFARIMVGLATERAEHKTIM----IDATYLKAHRTASSL---------GVKK--------------------------------------------------------GGAGARSGAPKVA---------------------------------------------------------------------
1084	GC_00000010	Accessory	Rh_sp_CZR27	3955	19	87	12	0	0.799353	0.711272	0.752744	COG3293	Transposase	X	Mobilome: prophages, transposons	PF13340.8	Putative transposase of IS4/5 family (DUF4096)	K07492	putative transposase							----------------MSNLFWLTDAQMERLKPFFPKSHGKPRVDDRRVLSGIIFINRNG-------------LRWCDTPKEYGPAKTLYNRWKRWSDNGVFARIMMGLAAERAEHKTIM----IDATYLKAHRTASSL---------CVKK--------------------------------------------------------GGADARSGAPRRA---------------------------------------------------------------------
1085	GC_00000010	Accessory	Rh_sp_CZR27	3359	19	87	12	0	0.799353	0.711272	0.752744	COG3293	Transposase	X	Mobilome: prophages, transposons	PF13340.8	Putative transposase of IS4/5 family (DUF4096)	K07492	putative transposase							#NAME?
1086	GC_00000010	Accessory	Rh_sp_CZR27	3410	19	87	12	0	0.799353	0.711272	0.752744	COG3293	Transposase	X	Mobilome: prophages, transposons	PF13340.8	Putative transposase of IS4/5 family (DUF4096)	K07492	putative transposase							#NAME?
1087	GC_00000010	Accessory	Rh_sp_CZR27	1264	19	87	12	0	0.799353	0.711272	0.752744	COG3293	Transposase	X	Mobilome: prophages, transposons	PF13340.8	Putative transposase of IS4/5 family (DUF4096)	K07492	putative transposase							----------------MSNLYWLSEAQMERLKPFLPRSHGKPCVDDRRVLSGMIFINRSG-------------LRWCDAPREYGPAKTLYNRWKRWSENGVFARIMMGLAAERAEHKTIM----IDATCLKAHRTASSLPLPTYGPPRCKRR--------------------------------------------------------LGDSVISLHKRI--------------------------------------------RHVGASAAAKMEIRASRSS-------
1088	GC_00000010	Accessory	Rh_sp_CZR27	2899	19	87	12	0	0.799353	0.711272	0.752744	COG3293	Transposase	X	Mobilome: prophages, transposons	PF13340.8	Putative transposase of IS4/5 family (DUF4096)	K07492	putative transposase							----------------MSNLYWLSEAQMERLKPFLPRSHGKPRVDDRRVLSGMIFINRNG-------------LRWCDAPREYGPAKTLYNRWKRWSENGVFARIMMGLAAERAGHKTIM----IDATCLKAHRTASSLPLPTYGPPRCKRR--------------------------------------------------------LGDSVISLHKRIRHVGASAAARWRSARPDPHKGAGLGDHF------------------------------------------
1089	GC_00000010	Accessory	Rh_sp_CZR27	3386	19	87	12	0	0.799353	0.711272	0.752744	COG3293	Transposase	X	Mobilome: prophages, transposons	PF13340.8	Putative transposase of IS4/5 family (DUF4096)	K07492	putative transposase							----------------MSNLYWLSEAQMERLKPFLPRSHGKPRVDDRRVLSGMIFINRNG-------------LRWCDAPREYGPAKTLYNRWKRWSENGVFARIMMGLAAERAEHK--------DDHDRRDLPEGASH---------GLQP--------------------------------------------------------AAANVWPAPVQAPIG-------------------------------------------------------------------
1090	GC_00000010	Accessory	Rh_sp_CZR27	3348	19	87	12	0	0.799353	0.711272	0.752744	COG3293	Transposase	X	Mobilome: prophages, transposons	PF13340.8	Putative transposase of IS4/5 family (DUF4096)	K07492	putative transposase							----------------M------------------------------------IFINRNG-------------LRWRDAPREYGPAKTLYNRWKRWSENGVFARIMMGLAAERAGHKTIM----IDATCLKAHRTASSL---------RVKK--------------------------------------------------------GGAHVRSGAPRGA---------------------------------------------------------------------
1091	GC_00000010	Accessory	Rh_sp_LPB0142	976	19	87	12	0	0.799353	0.711272	0.752744	COG3293	Transposase	X	Mobilome: prophages, transposons	PF13340.8	Putative transposase of IS4/5 family (DUF4096)	K07492	putative transposase							----------------MSDLFWLTDAQMARLEPFFPKSHGRPRVDDRRVLSGIIFINRNG-------------LRWRDAPIAYGPHKTLYNRWKRWSDKGIFARMMAGLAAEHSETKTVM----IDATYLKAHRTATSL---------GVKK--------------------------------------------------------GGVDA-----------------------------------------------------------------------------
1092	GC_00000010	Accessory	Rh_sp_LPB0142	665	19	87	12	0	0.799353	0.711272	0.752744	COG3293	Transposase	X	Mobilome: prophages, transposons	PF13340.8	Putative transposase of IS4/5 family (DUF4096)	K07492	putative transposase							----------------MSDLFWLTDAQMARLEPFFPKSHGRPRVDDRRVLSGIIFINRNG-------------LRWRDAPIAYGPHKTLYNRWKRWSDKGIFARMMAGLAAEHSETKTVM----IDATYLRAHRTATSL---------GVKK--------------------------------------------------------GGVDA-----------------------------------------------------------------------------
1093	GC_00000010	Accessory	Rh_sp_LPB0142	1016	19	87	12	0	0.799353	0.711272	0.752744	COG3293	Transposase	X	Mobilome: prophages, transposons	PF13340.8	Putative transposase of IS4/5 family (DUF4096)	K07492	putative transposase							----------------MSDLFWLTDAQMARLEPFFPKSHGRPRVDDRRVLSGIIFINRNG-------------LRWRDAPIAYGPHKTLYNRWKRWSDKGIFARMMAGLAAEHSETKTVM----IDATYLRAHRTATSL---------GVKK--------------------------------------------------------GGVDA-----------------------------------------------------------------------------
1094	GC_00000010	Accessory	Rh_sp_LPB0142	1435	19	87	12	0	0.799353	0.711272	0.752744	COG3293	Transposase	X	Mobilome: prophages, transposons	PF13340.8	Putative transposase of IS4/5 family (DUF4096)	K07492	putative transposase							----------------MSDLFWLTDAQMARLEPFFPKSHGRPRVDDRRVLSGIIFINRNG-------------LRWRDAPIAYGPHKTLYNRWKRWSDKGIFARMMAGLAAEHSETKTVM----IDATYLRAHRTATSL---------GVKK--------------------------------------------------------GGVDA-----------------------------------------------------------------------------
1095	GC_00000010	Accessory	Rh_sp_LPB0142	1100	19	87	12	0	0.799353	0.711272	0.752744	COG3293	Transposase	X	Mobilome: prophages, transposons	PF13340.8	Putative transposase of IS4/5 family (DUF4096)	K07492	putative transposase							----------------MSDLFWLTDAQMARLEPFFPKSHGRPRVDDRRVLSGIIFINRNG-------------LRWRDAPIAYGPHKTLYNRWKRWSDTGIFARMMAGLAAEHSETKTVM----IDATYLKAHRTAISL---------GVKK--------------------------------------------------------GGVDA-----------------------------------------------------------------------------
1096	GC_00000010	Accessory	Ru_pom_DSS3	3706	19	87	12	0	0.799353	0.711272	0.752744	COG3293	Transposase	X	Mobilome: prophages, transposons	PF13340.8	Putative transposase of IS4/5 family (DUF4096)	K07492	putative transposase							----------------MSNLYWLTDAQMERLKPFFPKSHGKPRVDDRRVLSGIVFINRNG-------------LRWCDAPKEYGPAKTLYNRWKRWSDNGVFARIMVGLATESAEHKTIM----IDATYLKAHRTASSL---------CVKK--------------------------------------------------------GGAGAKSGAPKAV---------------------------------------------------------------------
1097	GC_00000010	Accessory	Ru_pom_DSS3	123	19	87	12	0	0.799353	0.711272	0.752744	COG3293	Transposase	X	Mobilome: prophages, transposons	PF13340.8	Putative transposase of IS4/5 family (DUF4096)	K07492	putative transposase							----------------MSNLFWLTEAQMARLQPFFPNSHGKPRVDDRRVLSGIIFINRNG-------------LRWRDAPREYGPPKTLNNRWKRWSDKGVFARMMDGLAAEAATPKTVM----IDATYLKAHRAATSL---------RSKKGARRPARPFDQPNEGRHEHQAACRRRCRWALAPLLHDRRLGQRLYRRCGPAGRLAEGGVVAG----------------------------------------------------------------------------
1098	GC_00000010	Accessory	Ru_pom_DSS3	2757	19	87	12	0	0.799353	0.711272	0.752744	COG3293	Transposase	X	Mobilome: prophages, transposons	PF13340.8	Putative transposase of IS4/5 family (DUF4096)	K07492	putative transposase							----------------MT----------------------------RRVLSGIIFINRNG-------------LRWCDAPKEYGPAKTLYNRWKRWSDNGVFARIMVGLATESAEHKTIM----IDATYLKAHRTASSL---------CVKK--------------------------------------------------------GGAGAKSGAPKAV---------------------------------------------------------------------
1099	GC_00000010	Accessory	Ru_pom_DSS3	4021	19	87	12	0	0.799353	0.711272	0.752744	COG3293	Transposase	X	Mobilome: prophages, transposons	PF13340.8	Putative transposase of IS4/5 family (DUF4096)	K07492	putative transposase							----------------MT----------------------------RRVLSGIIFINRNG-------------LRWCDAPKEYGPAKTLYNRWKRWSDNGVFARIMVGLATESAEHKTIM----IDATYLKAHRTASSL---------CVKK--------------------------------------------------------GGAGAKSGAPKAV---------------------------------------------------------------------
1100	GC_00000010	Accessory	Ru_pom_DSS3	4070	19	87	12	0	0.799353	0.711272	0.752744	COG3293	Transposase	X	Mobilome: prophages, transposons	PF13340.8	Putative transposase of IS4/5 family (DUF4096)	K07492	putative transposase							----------------MT----------------------------RRVLSGIIFINRNG-------------LRWCDAPKEYGPAKTLYNRWKRWSDNGAFARIMVGLATESAEHKTIM----IDATYLKAHRTASSL---------CVKK--------------------------------------------------------GGAGAKSGAPKAV---------------------------------------------------------------------
1101	GC_00000010	Accessory	Ru_pom_DSS3	2756	19	87	12	0	0.799353	0.711272	0.752744	COG3293	Transposase	X	Mobilome: prophages, transposons											----------------MSNLYWLTDAQMERLKPFFPKSHGKPRVDD------------------------------ASRPQRHNLHQ---SQW-------------------------------------------------------VALV------------------------------------------------------------------------------------------------------------------------------------------
1102	GC_00000010	Accessory	Ru_pom_DSS3	4020	19	87	12	0	0.799353	0.711272	0.752744	COG3293	Transposase	X	Mobilome: prophages, transposons											----------------MSNLYWLTDAQMERLKPFFPKSHGKPRVDD------------------------------ASRPQRHNLHQ---SQWVALV-------------------------------------------------------------------------------------------------------------------------------------------------------------------------------------------------
1103	GC_00000010	Accessory	Ru_pom_DSS3	4069	19	87	12	0	0.799353	0.711272	0.752744	COG3293	Transposase	X	Mobilome: prophages, transposons											----------------MSNLYWLTDAQMERLKPFFPKSHGKPRVDD------------------------------ASRPQRHNLHQ---SQWVALV-------------------------------------------------------------------------------------------------------------------------------------------------------------------------------------------------
1104	GC_00000010	Accessory	Ru_sp_AD91A	2630	19	87	12	0	0.799353	0.711272	0.752744	COG3293	Transposase	X	Mobilome: prophages, transposons	PF13340.8	Putative transposase of IS4/5 family (DUF4096)	K07492	putative transposase							----------------------MTDAQIARLKPFFPKSHGKPRVDDKRVLSGIIFINRNG-------------LRWRDAPAVYDPHKTLYSCWKRWSEKGNFARMMAGLAAEHGEQKTVM----IDATYLKAHRTATSM---------AAKK--------------------------------------------------------GGAGV-----------------------------------------------------------------------------
1105	GC_00000010	Accessory	Ru_sp_THAF33	393	19	87	12	0	0.799353	0.711272	0.752744	COG3293	Transposase	X	Mobilome: prophages, transposons	PF13340.8	Putative transposase of IS4/5 family (DUF4096)	K07492	putative transposase							----------------MSDLFWLTDEQMAKLSPFFPRSHGKPRVDDKRVLSGIIFINRNG-------------LRWRDAPKEYGPHKTLYSRWKRWSEKGIFARMMVGLAAEHGEEKTVM----IDATYLKAHRTATSM---------AAKK--------------------------------------------------------EGVAV-----------------------------------------------------------------------------
1106	GC_00000010	Accessory	Ru_sp_THAF33	3137	19	87	12	0	0.799353	0.711272	0.752744	COG3293	Transposase	X	Mobilome: prophages, transposons	PF13340.8	Putative transposase of IS4/5 family (DUF4096)	K07492	putative transposase							---------------------------MARLEPFFPQSHGKPRVDDKRVLSGIIFINRNG-------------LRWRDAPKEFEPHKTLYNCWKRWSDKGIFAEMMMGLSADHGEEKTVV----IDATYLKAHRMASSL---------GVKK--------------------------------------------------------GGDDD-----------------------------------------------------------------------------
1107	GC_00000010	Accessory	Ru_sp_THAF33	2677	19	87	12	0	0.799353	0.711272	0.752744	COG3293	Transposase	X	Mobilome: prophages, transposons	PF13340.8	Putative transposase of IS4/5 family (DUF4096)	K07492	putative transposase							----------------MSNLFWLTDEQMARLRPYFPKSHGKPRVDDRRLLSGIIFIKRNG-------------LRWSDAVREYEPPKTLYNRWKRWSDMGVFARIMMGLAAEGTDHKTLM----IPSRDIAAYCPDGQW---------TQPT--------------------------------------------------------SKHTARPPACG-----------------------------------------------------------------------
1108	GC_00000010	Accessory	Ru_sp_THAF33	3599	19	87	12	0	0.799353	0.711272	0.752744	COG3293	Transposase	X	Mobilome: prophages, transposons	PF13340.8	Putative transposase of IS4/5 family (DUF4096)									---------------------------MARHAPFFVKSHGGPRVDDKPVLRRIVFINCIG-------------SRWRDTPEEYRTHKTLNSRWKRWCKKGIFARMLAELVAGHGERKNTIPCRAMDATYLIAHGTETSM---------AEKT--------------------------------------------------------EGVAA-----------------------------------------------------------------------------
1109	GC_00000010	Accessory	Ru_sp_THAF33	388	19	87	12	0	0.799353	0.711272	0.752744	COG3293	Transposase	X	Mobilome: prophages, transposons											----------------M----------------------------------------------------------------------------------GVFARIMTGLAAEGTDHKTIM----IDATYLKAHRTASSL---------RLKK--------------------------------------------------------GGAAG-----------------------------------------------------------------------------
1110	GC_00000010	Accessory	Ru_sp_TM1040	170	19	87	12	0	0.799353	0.711272	0.752744	COG3293	Transposase	X	Mobilome: prophages, transposons	PF13340.8	Putative transposase of IS4/5 family (DUF4096)	K07492	putative transposase							---------------------------MARLKPFFPKSHGRPRVDDRRVLSGIIFINRNG-------------LRWCDAPSAYGPHKTLYNRWKRWNDKGIFAQMMAGLAAEHGEEKTVM----IDATYLKAHRTATSL---------GVKK--------------------------------------------------------GGVDA-----------------------------------------------------------------------------
1111	GC_00000011	Core	D_shi_DFL12	218	40	81	3	0	0.941187	0.987886	0.963971	COG0050	Translation elongation factor EF-Tu, a GTPase (TufA) (PDB:1EFU)	J	Translation, ribosomal structure and biogenesis	PF00009.29	Elongation factor Tu GTP binding domain	K02358	elongation factor Tu			COG0050	Translation factors			MAKEKFERSKPHVNIGTIGHVDHGKTTLTAAITKQFGDFKAYDEIDGAPEEKARGITISTAHVEYETDARHYAHVDCPGHADYVKNMITGAAQMDGAILVVNAADGPMPQTREHILLGRQVGIPYMVVFMNKVDQVDDEELLELVEMEIRELLSSYEYPGDDIPIIAGSALAALEGRDPEIGEQKIAELMKAVDDYIPTPARAVDQPFLMPIEDVFSISGRGTVVTGRVERGVINVGDEIEIVGIRDTKKTTCTGVEMFRKLLDRGEAGDNIGALLRGVDREGVERGQVLCKPGSVTPHTKFEAEAYILTKEEGGRHTPFFANYRPQFYFRTTDVTGTVTLPEGTEMVMPGDNLKFGVELIAPIAMEDGLRFAIREGGRTVGAGVVSKIIE
1112	GC_00000011	Core	D_shi_DFL12	271	40	81	3	0	0.941187	0.987886	0.963971	COG0050	Translation elongation factor EF-Tu, a GTPase (TufA) (PDB:1EFU)	J	Translation, ribosomal structure and biogenesis	PF00009.29	Elongation factor Tu GTP binding domain	K02358	elongation factor Tu			COG0050	Translation factors			MAKEKFERSKPHVNIGTIGHVDHGKTTLTAAITKQFGDFKAYDEIDGAPEEKARGITISTAHVEYETDARHYAHVDCPGHADYVKNMITGAAQMDGAILVVNAADGPMPQTREHILLGRQVGIPYMVVFMNKVDQVDDEELLELVEMEIRELLSSYEYPGDDIPIIAGSALAALEGRDPEIGEQKIAELMKAVDDYIPTPARAVDQPFLMPIEDVFSISGRGTVVTGRVERGVINVGDEIEIVGIRDTKKTTCTGVEMFRKLLDRGEAGDNIGALLRGVDREGVERGQVLCKPGSVTPHTKFEAEAYILTKEEGGRHTPFFANYRPQFYFRTTDVTGTVTLPEGTEMVMPGDNLKFGVELIAPIAMEDGLRFAIREGGRTVGAGVVSKIIE
1113	GC_00000011	Core	J_sp_CCS1	559	40	81	3	0	0.941187	0.987886	0.963971	COG0050	Translation elongation factor EF-Tu, a GTPase (TufA) (PDB:1EFU)	J	Translation, ribosomal structure and biogenesis	PF00009.29	Elongation factor Tu GTP binding domain	K02358	elongation factor Tu			COG0050	Translation factors			MAKEKFERSKPHVNIGTIGHVDHGKTTLTAAITKQFGDFQDYASIDSAPEERARGITISTAHVEYETENRHYAHVDCPGHADYVKNMITGAAQMDGAILVVNAADGPMPQTREHILLGRQVGIPYMVVYMNKVDQVDDEELLELVEMEIRELLSSYEYPGDDIPVIPGSALAALEGRDDAIGKDSIDKLMAAVDEYIPTPARAVDQPFLMPIEDVFSISGRGTVVTGRVERGVINVGDEISIVGIRDTTKTTCTGVEMFRKLLDRGEAGDNIGALLRGVDREGVERGQVLCKPGSVDPHTKFEAEAYILTKEEGGRHTPFFANYRPQFYFRTTDVTGTVNLPAGTEMVMPGDNLKFEVELIAPIAMEDGLRFAIREGGRTVGAGVVAKIIE
1114	GC_00000011	Core	J_sp_CCS1	581	40	81	3	0	0.941187	0.987886	0.963971	COG0050	Translation elongation factor EF-Tu, a GTPase (TufA) (PDB:1EFU)	J	Translation, ribosomal structure and biogenesis	PF00009.29	Elongation factor Tu GTP binding domain	K02358	elongation factor Tu			COG0050	Translation factors			MAKEKFERSKPHVNIGTIGHVDHGKTTLTAAITKQFGDFQDYASIDSAPEERARGITISTAHVEYETENRHYAHVDCPGHADYVKNMITGAAQMDGAILVVNAADGPMPQTREHILLGRQVGIPYMVVYMNKVDQVDDEELLELVEMEIRELLSSYEYPGDDIPVIPGSALAALEGRDDAIGKDSIDKLMAAVDEYIPTPARAVDQPFLMPIEDVFSISGRGTVVTGRVERGVINVGDEISIVGIRDTTKTTCTGVEMFRKLLDRGEAGDNIGALLRGVDREGVERGQVLCKPGSVDPHTKFEAEAYILTKEEGGRHTPFFANYRPQFYFRTTDVTGTVNLPAGTEMVMPGDNLKFEVELIAPIAMEDGLRFAIREGGRTVGAGVVAKIIE
1115	GC_00000011	Core	L_aqu_R2C4	2814	40	81	3	0	0.941187	0.987886	0.963971	COG0050	Translation elongation factor EF-Tu, a GTPase (TufA) (PDB:1EFU)	J	Translation, ribosomal structure and biogenesis	PF00009.29	Elongation factor Tu GTP binding domain	K02358	elongation factor Tu			COG0050	Translation factors			MAKEKFERNKPHVNIGTIGHVDHGKTTLTAAITKYFGDFKAYDQIDGAPEEKARGITISTAHVEYETEARHYAHVDCPGHADYVKNMITGAAQMDGAILVVNAADGPMPQTREHILLGRQVGIPKMVVFMNKVDQVDDEELLELVEMEIRELLSSYDYPGDDIPIIAGSALAAMEGRDPEIGEEKIKALMAAVDEYIDTPARAVDQPFLMPIEDVFSISGRGTVVTGRVERGVINVGDSIEIVGIRDTQTTTCTGVEMFRKLLDRGEAGDNIGALLRGIDREGVERGQVLCAPKSVKPHTKFEAEAYILTKEEGGRHTPFFANYRPQFYFRTTDVTGTVTLPEGTEMVMPGDNLKFGVELIAPIAMEDGLRFAIREGGRTVGAGVVSKIIE
1116	GC_00000011	Core	L_aqu_R2C4	2832	40	81	3	0	0.941187	0.987886	0.963971	COG0050	Translation elongation factor EF-Tu, a GTPase (TufA) (PDB:1EFU)	J	Translation, ribosomal structure and biogenesis	PF00009.29	Elongation factor Tu GTP binding domain	K02358	elongation factor Tu			COG0050	Translation factors			MAKEKFERNKPHVNIGTIGHVDHGKTTLTAAITKYFGDFKAYDQIDGAPEEKARGITISTAHVEYETEARHYAHVDCPGHADYVKNMITGAAQMDGAILVVNAADGPMPQTREHILLGRQVGIPKMVVFMNKVDQVDDEELLELVEMEIRELLSSYDYPGDDIPIIAGSALAAMEGRDPEIGEEKIKALMAAVDEYIDTPARAVDQPFLMPIEDVFSISGRGTVVTGRVERGVINVGDSIEIVGIRDTQTTTCTGVEMFRKLLDRGEAGDNIGALLRGIDREGVERGQVLCAPKSVKPHTKFEAEAYILTKEEGGRHTPFFANYRPQFYFRTTDVTGTVTLPEGTEMVMPGDNLKFGVELIAPIAMEDGLRFAIREGGRTVGAGVVSKIIE
1117	GC_00000011	Core	L_met_DSM14336	168	40	81	3	0	0.941187	0.987886	0.963971	COG0050	Translation elongation factor EF-Tu, a GTPase (TufA) (PDB:1EFU)	J	Translation, ribosomal structure and biogenesis	PF00009.29	Elongation factor Tu GTP binding domain	K02358	elongation factor Tu			COG0050	Translation factors			MAKEKFERTKPHVNIGTIGHVDHGKTTLTAAITKYFGDFKAYDQIDGAPEEKARGITISTAHVEYETDTRHYAHVDCPGHADYVKNMITGAAQMDGAILVVNAADGPMPQTREHILLGRQVGIPHMVVFMNKVDQVDDEELLELVEMEIRELLSSYDYPGDDIPIIAGSALAAMEGNKPEIGEEKIKELMAAVDEYIPTPARAVDQPFLMPVEDVFSISGRGTVVTGRVERGVINVGDSIEIVGIRDTQTTTCTGVEMFRKLLDRGEAGDNIGALLRGIDRDGVERGQVLCAPKSVNPHTKFEAEAYILTKEEGGRHTPFFANYRPQFYFRTTDVTGTVTLPEGTEMVMPGDNLKFDVELIAPIAMENGLRFAIREGGRTVGAGVVSKITE
1118	GC_00000011	Core	L_met_DSM14336	185	40	81	3	0	0.941187	0.987886	0.963971	COG0050	Translation elongation factor EF-Tu, a GTPase (TufA) (PDB:1EFU)	J	Translation, ribosomal structure and biogenesis	PF00009.29	Elongation factor Tu GTP binding domain	K02358	elongation factor Tu			COG0050	Translation factors			MAKEKFERTKPHVNIGTIGHVDHGKTTLTAAITKYFGDFKAYDQIDGAPEEKARGITISTAHVEYETDTRHYAHVDCPGHADYVKNMITGAAQMDGAILVVNAADGPMPQTREHILLGRQVGIPHMVVFMNKVDQVDDEELLELVEMEIRELLSSYDYPGDDIPIIAGSALAAMEGNKPEIGEEKIKELMAAVDEYIPTPARAVDQPFLMPVEDVFSISGRGTVVTGRVERGVINVGDSIEIVGIRDTQTTTCTGVEMFRKLLDRGEAGDNIGALLRGIDRDGVERGQVLCAPKSVNPHTKFEAEAYILTKEEGGRHTPFFANYRPQFYFRTTDVTGTVTLPEGTEMVMPGDNLKFDVELIAPIAMENGLRFAIREGGRTVGAGVVSKITE
1119	GC_00000011	Core	L_sp_NJS201	3787	40	81	3	0	0.941187	0.987886	0.963971	COG0050	Translation elongation factor EF-Tu, a GTPase (TufA) (PDB:1EFU)	J	Translation, ribosomal structure and biogenesis	PF00009.29	Elongation factor Tu GTP binding domain	K02358	elongation factor Tu			COG0050	Translation factors			MAKEKFERTKPHVNIGTIGHVDHGKTTLTAAITKYFGDFKAYDQIDGAPEEKARGITISTAHVEYETEGRHYAHVDCPGHADYVKNMITGAAQMDGAILVVNAADGPMPQTREHILLGRQVGIPHMVVFMNKVDQVDDEELLELVEMEIRELLSSYDYPGDDIPIIAGSALAAMEGNKPEIGEEKIKELMAAVDEYIPTPARAVDQPFLMPVEDVFSISGRGTVVTGRVERGVINVGDSIEIVGIRDTKTTTCTGVEMFRKLLDRGEAGDNIGALLRGIDRDGVERGQVLCAPKSVNPHTKFEAEAYILTKEEGGRHTPFFANYRPQFYFRTTDVTGTVTLPEGTEMVMPGDNLKFDVELIAPIAMENGLRFAIREGGRTVGAGVVSKITE
1120	GC_00000011	Core	L_sp_NJS201	3809	40	81	3	0	0.941187	0.987886	0.963971	COG0050	Translation elongation factor EF-Tu, a GTPase (TufA) (PDB:1EFU)	J	Translation, ribosomal structure and biogenesis	PF00009.29	Elongation factor Tu GTP binding domain	K02358	elongation factor Tu			COG0050	Translation factors			MAKEKFERTKPHVNIGTIGHVDHGKTTLTAAITKYFGDFKAYDQIDGAPEEKARGITISTAHVEYETDNRHYAHVDCPGHADYVKNMITGAAQMDGAILVVNAADGPMPQTREHILLGRQVGIPHMVVFMNKVDQVDDEELLELVEMEIRELLSSYDYPGDDIPIIAGSALAAMEGNKPEIGEEKIKELMAAVDEYIPTPARAVDQPFLMPVEDVFSISGRGTVVTGRVERGVINVGDSIEIVGIRDTKTTTCTGVEMFRKLLDRGEAGDNIGALLRGIDRDGVERGQVLCAPKSVNPHTKFEAEAYILTKEEGGRHTPFFANYRPQFYFRTTDVTGTVTLPEGTEMVMPGDNLKFDVELIAPIAMENGLRFAIREGGRTVGAGVVSKITE
1121	GC_00000011	Core	L_sp_NJS204	180	40	81	3	0	0.941187	0.987886	0.963971	COG0050	Translation elongation factor EF-Tu, a GTPase (TufA) (PDB:1EFU)	J	Translation, ribosomal structure and biogenesis	PF00009.29	Elongation factor Tu GTP binding domain	K02358	elongation factor Tu			COG0050	Translation factors			MAKEKFERTKPHVNIGTIGHVDHGKTTLTAAITKYFGDFKAYDQIDGAPEEKARGITISTAHVEYETEGRHYAHVDCPGHADYVKNMITGAAQMDGAILVVNAADGPMPQTREHILLGRQVGIPHMVVFMNKVDQVDDEELLELVEMEIRELLSSYDYPGDDIPIIAGSALAAMEGNKPEIGEEKIKELMAAVDEYIPTPARAVDQPFLMPVEDVFSISGRGTVVTGRVERGVINVGDSIEIVGIRDTKTTTCTGVEMFRKLLDRGEAGDNIGALLRGIDRDGVERGQVLCAPKSVNPHTKFEAEAYILTKEEGGRHTPFFANYRPQFYFRTTDVTGTVTLPEGTEMVMPGDNLKFDVELIAPIAMENGLRFAIREGGRTVGAGVVSKITE
1122	GC_00000011	Core	L_sp_NJS204	3513	40	81	3	0	0.941187	0.987886	0.963971	COG0050	Translation elongation factor EF-Tu, a GTPase (TufA) (PDB:1EFU)	J	Translation, ribosomal structure and biogenesis	PF00009.29	Elongation factor Tu GTP binding domain	K02358	elongation factor Tu			COG0050	Translation factors			MAKEKFERTKPHVNIGTIGHVDHGKTTLTAAITKYFGDFKAYDQIDGAPEEKARGITISTAHVEYETEGRHYAHVDCPGHADYVKNMITGAAQMDGAILVVNAADGPMPQTREHILLGRQVGIPHMVVFMNKVDQVDDEELLELVEMEIRELLSSYDYPGDDIPIIAGSALAAMEGNKPEIGEEKIKELMAAVDEYIPTPARAVDQPFLMPVEDVFSISGRGTVVTGRVERGVINVGDSIEIVGIRDTKTTTCTGVEMFRKLLDRGEAGDNIGALLRGIDRDGVERGQVLCAPKSVNPHTKFEAEAYILTKEEGGRHTPFFANYRPQFYFRTTDVTGTVTLPEGTEMVMPGDNLKFDVELIAPIAMENGLRFAIREGGRTVGAGVVSKITE
1123	GC_00000011	Core	O_ant_307	4677	40	81	3	0	0.941187	0.987886	0.963971	COG0050	Translation elongation factor EF-Tu, a GTPase (TufA) (PDB:1EFU)	J	Translation, ribosomal structure and biogenesis	PF00009.29	Elongation factor Tu GTP binding domain	K02358	elongation factor Tu			COG0050	Translation factors			MAKAKFERNKPHVNIGTIGHVDHGKTTLTAAITKYFGEFKAYDQIDGAPEEKARGITISTAHVEYETEARHYAHVDCPGHADYVKNMITGAAQMDGAILVVNAADGPMPQTREHILLGRQVGIPEMVVYMNKVDQVDDDELLELVEMEIRELLSKYDYNGDDIPVIPGSALHAMNGTMPEIGEDSIRKLMEAVDTFIPTPEGAIDQPFLMPVEDVFSISGRGTVVTGRIERGVINVGDEIEIVGIRDTSKTTCTGVEMFRKLLDRGEAGDNIGALLRGVDREGVERGQILCKPKSVMPHTKFEAEAYILTKDEGGRHTPFFANYRPQFYFRTTDVTGTVNLPEGTEMVMPGDNLKFEVELIAPIAMEDGLRFAIREGGRTVGAGVVSKILA
1124	GC_00000011	Core	O_ant_307	349	40	81	3	0	0.941187	0.987886	0.963971	COG0050	Translation elongation factor EF-Tu, a GTPase (TufA) (PDB:1EFU)	J	Translation, ribosomal structure and biogenesis	PF03143.19	Elongation factor Tu C-terminal domain					COG0050	Translation factors			#NAME?
1125	GC_00000011	Core	O_arc_238	264	40	81	3	0	0.941187	0.987886	0.963971	COG0050	Translation elongation factor EF-Tu, a GTPase (TufA) (PDB:1EFU)	J	Translation, ribosomal structure and biogenesis	PF00009.29	Elongation factor Tu GTP binding domain	K02358	elongation factor Tu			COG0050	Translation factors			MAKAKFERNKPHVNIGTIGHVDHGKTTLTAAITKYFGDFKAYDQIDGAPEEKARGITISTAHVEYETEARHYAHVDCPGHADYVKNMITGAAQMDGAILVVNAADGPMPQTREHILLGRQVGIPEMVVYMNKVDQVDDDELLELVEMEIRELLSKYDYNGDDIPVIPGSALHAMNGTMPEIGESSIRALMEAVDSFIPTPERAIDQPFLMPVEDVFSISGRGTVVTGRIERGVINVGDEIEIVGIRDTTKTTCTGVEMFRKLLDRGEAGDNIGALLRGVDREGVERGQILCKPKSVMPHTKFEAEAYILTKDEGGRHTPFFANYRPQFYFRTTDVTGTVNLPEGTEMVMPGDNLKFEVELIAPIAMEDGLRFAIREGGRTVGAGVVSKILA
1126	GC_00000011	Core	O_arc_238	282	40	81	3	0	0.941187	0.987886	0.963971	COG0050	Translation elongation factor EF-Tu, a GTPase (TufA) (PDB:1EFU)	J	Translation, ribosomal structure and biogenesis	PF00009.29	Elongation factor Tu GTP binding domain	K02358	elongation factor Tu			COG0050	Translation factors			MAKAKFERNKPHVNIGTIGHVDHGKTTLTAAITKYFGDFKAYDQIDGAPEEKARGITISTAHVEYETEARHYAHVDCPGHADYVKNMITGAAQMDGAILVVNAADGPMPQTREHILLGRQVGIPEMVVYMNKVDQVDDDELLELVEMEIRELLSKYDYNGDDIPVIPGSALHAMNGTMPEIGESSIRALMEAVDSFIPTPERAIDQPFLMPVEDVFSISGRGTVVTGRIERGVINVGDEIEIVGIRDTTKTTCTGVEMFRKLLDRGEAGDNIGALLRGVDREGVERGQILCKPKSVMPHTKFEAEAYILTKDEGGRHTPFFANYRPQFYFRTTDVTGTVNLPEGTEMVMPGDNLKFEVELIAPIAMEDGLRFAIREGGRTVGAGVVSKILA
1127	GC_00000011	Core	O_sp_SW4	319	40	81	3	0	0.941187	0.987886	0.963971	COG0050	Translation elongation factor EF-Tu, a GTPase (TufA) (PDB:1EFU)	J	Translation, ribosomal structure and biogenesis	PF00009.29	Elongation factor Tu GTP binding domain	K02358	elongation factor Tu			COG0050	Translation factors			MAKEKFARTKPHVNIGTIGHVDHGKTTLTAAITKYFGDFQAYDSIDGAPEEKARGITISTAHVEYETETRHYAHVDCPGHADYVKNMITGAAQMDGAILVVNAADGPMPQTREHILLGRQVGIPYMVVYMNKVDQVDDEELLELVEMEIRELLSSYEYPGDDIPIIRGSALAAMEGRDPEIGETSIKALMEAVDSYIPTPARAVDQPFLMPIEDVFSISGRGTVVTGRIERGVVNVGDELSIVGIRDTGKTTCTGVEMFRKLLDRGEAGDNVGVLLRGIDRDGVERGQVLCKPGSVNPHTKFEAEAYILTKEEGGRHTPFFANYRPQFYFRTTDVTGTVVLPEGTEMVMPGDNLKFTVELIAPIAMEDGLRFAIREGGRTVGAGVVSKIIE
1128	GC_00000011	Core	O_sp_SW4	337	40	81	3	0	0.941187	0.987886	0.963971	COG0050	Translation elongation factor EF-Tu, a GTPase (TufA) (PDB:1EFU)	J	Translation, ribosomal structure and biogenesis	PF00009.29	Elongation factor Tu GTP binding domain	K02358	elongation factor Tu			COG0050	Translation factors			MAKEKFARTKPHVNIGTIGHVDHGKTTLTAAITKYFGDFQAYDSIDGAPEEKARGITISTAHVEYETETRHYAHVDCPGHADYVKNMITGAAQMDGAILVVNAADGPMPQTREHILLGRQVGIPYMVVYMNKVDQVDDEELLELVEMEIRELLSSYEYPGDDIPIIRGSALAAMEGRDPEIGETSIKALMEAVDSYIPTPARAVDQPFLMPIEDVFSISGRGTVVTGRIERGVVNVGDELSIVGIRDTGKTTCTGVEMFRKLLDRGEAGDNVGVLLRGIDRDGVERGQVLCKPGSVNPHTKFEAEAYILTKEEGGRHTPFFANYRPQFYFRTTDVTGTVVLPEGTEMVMPGDNLKFTVELIAPIAMEDGLRFAIREGGRTVGAGVVSKIIE
1129	GC_00000011	Core	O_tem_SB1	237	40	81	3	0	0.941187	0.987886	0.963971	COG0050	Translation elongation factor EF-Tu, a GTPase (TufA) (PDB:1EFU)	J	Translation, ribosomal structure and biogenesis	PF00009.29	Elongation factor Tu GTP binding domain	K02358	elongation factor Tu			COG0050	Translation factors			MAKEKFERNKPHVNIGTIGHVDHGKTTLTAAITKYFGDFQAYDQIDGAPEEKARGITISTAHVEYETEARHYAHVDCPGHADYVKNMITGAAQMDGAILVVNAADGPMPQTREHILLGRQVGIPYMVVYMNKVDQVDDEELLELVEMEIRELLSSYEYPGDDIPVIPGSALAAMEDRDAEIGENSIRALMAAVDEYIPTPARAVDQPFLMPVEDVFSISGRGTVVTGRIERGVINVGDEIEIVGIRDTTKTTCTGVEMFRKLLDSGEAGDNIGALLRGVDRDGVERGQILCKPGSVQPHTKFEAEAYILTKEEGGRHTPFFANYRPQFYFRTTDVTGTVQLPSGTEMVMPGDNLKFEVELIAPIAMEDGLRFAIREGGRTVGAGVVSKIIA
1130	GC_00000011	Core	O_tem_SB1	258	40	81	3	0	0.941187	0.987886	0.963971	COG0050	Translation elongation factor EF-Tu, a GTPase (TufA) (PDB:1EFU)	J	Translation, ribosomal structure and biogenesis	PF00009.29	Elongation factor Tu GTP binding domain	K02358	elongation factor Tu			COG0050	Translation factors			MAKEKFERNKPHVNIGTIGHVDHGKTTLTAAITKYFGDFQAYDQIDGAPEEKARGITISTAHVEYETEARHYAHVDCPGHADYVKNMITGAAQMDGAILVVNAADGPMPQTREHILLGRQVGIPYMVVYMNKVDQVDDEELLELVEMEIRELLSSYEYPGDDIPVIPGSALAAMEDRDAEIGENSIRALMAAVDEYIPTPARAVDQPFLMPVEDVFSISGRGTVVTGRIERGVINVGDEIEIVGIRDTTKTTCTGVEMFRKLLDSGEAGDNIGALLRGVDRDGVERGQILCKPGSVQPHTKFEAEAYILTKEEGGRHTPFFANYRPQFYFRTTDVTGTVQLPSGTEMVMPGDNLKFEVELIAPIAMEDGLRFAIREGGRTVGAGVVSKIIA
1131	GC_00000011	Core	Pa_ami_JCM7686	3232	40	81	3	0	0.941187	0.987886	0.963971	COG0050	Translation elongation factor EF-Tu, a GTPase (TufA) (PDB:1EFU)	J	Translation, ribosomal structure and biogenesis	PF00009.29	Elongation factor Tu GTP binding domain	K02358	elongation factor Tu			COG0050	Translation factors			MAKAKFERTKPHVNIGTIGHVDHGKTTLTAAITKYFGEFKAYDQIDGAPEERARGITISTAHVEYETPNRHYAHVDCPGHADYVKNMITGAAQMDGAILVVNAADGPMPQTREHILLGRQVGIPYMVVYLNKVDQVDDEELLELVEMEVRELLSSYDYPGDDIPIIKGSALAALEGRDAEIGENSIRALLDAVDAYIPTPERAIDLPFLMPIEDVFSISGRGTVVTGRIERGAVNVGDELEIVGIRDTKKTTCTGVEMFRKLLDRGEAGDNVGVLLRGVDRDGVERGQVLCKPKSVNPHTEFEAEAYILTKEEGGRHTPFFANYRPQFYFRTTDVTGTVKLPEGTEMVMPGDNLKFTVELIAPIAMEEKLRFAIREGGRTVGAGVVSKILK
1132	GC_00000011	Core	Pa_ami_JCM7686	3250	40	81	3	0	0.941187	0.987886	0.963971	COG0050	Translation elongation factor EF-Tu, a GTPase (TufA) (PDB:1EFU)	J	Translation, ribosomal structure and biogenesis	PF00009.29	Elongation factor Tu GTP binding domain	K02358	elongation factor Tu			COG0050	Translation factors			MAKAKFERTKPHVNIGTIGHVDHGKTTLTAAITKYFGEFKAYDQIDGAPEERARGITISTAHVEYETPNRHYAHVDCPGHADYVKNMITGAAQMDGAILVVNAADGPMPQTREHILLGRQVGIPYMVVYLNKVDQVDDEELLELVEMEVRELLSSYDYPGDDIPIIKGSALAALEGRDAEIGENSIRALLDAVDAYIPTPERAIDLPFLMPIEDVFSISGRGTVVTGRIERGAVNVGDELEIVGIRDTKKTTCTGVEMFRKLLDRGEAGDNVGVLLRGVDRDGVERGQVLCKPKSVNPHTEFEAEAYILTKEEGGRHTPFFANYRPQFYFRTTDVTGTVKLPEGTEMVMPGDNLKFTVELIAPIAMEEKLRFAIREGGRTVGAGVVSKILK
1133	GC_00000011	Core	Pa_den_ATCC19367	2279	40	81	3	0	0.941187	0.987886	0.963971	COG0050	Translation elongation factor EF-Tu, a GTPase (TufA) (PDB:1EFU)	J	Translation, ribosomal structure and biogenesis	PF00009.29	Elongation factor Tu GTP binding domain	K02358	elongation factor Tu			COG0050	Translation factors			MAKAKFERTKPHVNIGTIGHVDHGKTTLTAAITKYFGEFKAYDQIDGAPEERARGITISTAHVEYESENRHYAHVDCPGHADYVKNMITGAAQMDGAILVVNAADGPMPQTREHILLGRQVGIPYMVVYLNKVDQVDDPELLELVEMEVRELLSSYDYPGDDIPIVKGSALAALEGRDAEIGENSIRELMKAVDDYIPTPERAVDLPFLMPIEDVFSISGRGTVVTGRVERGAVNVGDELEIVGIRPTKKTTCTGVEMFRKLLDRGEAGDNIGALLRGVERDGVERGQVLAKPGSVTPHTEFEAEAYILTKEEGGRHTPFFANYRPQFYFRTTDVTGTVKLPEGTEMVMPGDNLKFEVELIAPIAMEEKLRFAIREGGRTVGAGVVSKILK
1134	GC_00000011	Core	Pa_den_ATCC19367	2301	40	81	3	0	0.941187	0.987886	0.963971	COG0050	Translation elongation factor EF-Tu, a GTPase (TufA) (PDB:1EFU)	J	Translation, ribosomal structure and biogenesis	PF00009.29	Elongation factor Tu GTP binding domain	K02358	elongation factor Tu			COG0050	Translation factors			MAKAKFERTKPHVNIGTIGHVDHGKTTLTAAITKYFGEFKAYDQIDGAPEERARGITISTAHVEYESENRHYAHVDCPGHADYVKNMITGAAQMDGAILVVNAADGPMPQTREHILLGRQVGIPYMVVYLNKVDQVDDPELLELVEMEVRELLSSYDYPGDDIPIVKGSALAALEGRDAEIGENSIRELMKAVDDYIPTPERAVDLPFLMPIEDVFSISGRGTVVTGRVERGAVNVGDELEIVGIRPTKKTTCTGVEMFRKLLDRGEAGDNIGALLRGVERDGVERGQVLAKPGSVTPHTEFEAEAYILTKEEGGRHTPFFANYRPQFYFRTTDVTGTVKLPEGTEMVMPGDNLKFEVELIAPIAMEEKLRFAIREGGRTVGAGVVSKILK
1135	GC_00000011	Core	Pa_pan_DSM2944	1516	40	81	3	0	0.941187	0.987886	0.963971	COG0050	Translation elongation factor EF-Tu, a GTPase (TufA) (PDB:1EFU)	J	Translation, ribosomal structure and biogenesis	PF00009.29	Elongation factor Tu GTP binding domain	K02358	elongation factor Tu			COG0050	Translation factors			MAKAKFERTKPHVNIGTIGHVDHGKTTLTAAITKYFGEFKAYDQIDGAPEERARGITISTAHVEYESENRHYAHVDCPGHADYVKNMITGAAQMDGAILVVNAADGPMPQTREHILLGRQVGIPYMVVYLNKVDQVDDPELLELVEMEVRELLSSYDYPGDDIPIIKGSALAALEGRDKEIGEDSIRALIAAVDEYIPTPERAVDLPFLMPIEDVFSISGRGTVVTGRVERGAVNVGDELEIVGIRPTKKTTCTGVEMFRKLLDRGEAGDNIGALLRGIERDGVERGQVLAKPGSVTPHTEFEAEAYILTKEEGGRHTPFFANYRPQFYFRTTDVTGTVKLPEGTEMVMPGDNLKFTVELIAPIAMEEKLRFAIREGGRTVGAGVVSKILK
1136	GC_00000011	Core	Pa_pan_DSM2944	1537	40	81	3	0	0.941187	0.987886	0.963971	COG0050	Translation elongation factor EF-Tu, a GTPase (TufA) (PDB:1EFU)	J	Translation, ribosomal structure and biogenesis	PF00009.29	Elongation factor Tu GTP binding domain	K02358	elongation factor Tu			COG0050	Translation factors			MAKAKFERTKPHVNIGTIGHVDHGKTTLTAAITKYFGEFKAYDQIDGAPEERARGITISTAHVEYESENRHYAHVDCPGHADYVKNMITGAAQMDGAILVVNAADGPMPQTREHILLGRQVGIPYMVVYLNKVDQVDDPELLELVEMEVRELLSSYDYPGDDIPIIKGSALAALEGRDKEIGEDSIRALIAAVDEYIPTPERAVDLPFLMPIEDVFSISGRGTVVTGRVERGAVNVGDELEIVGIRPTKKTTCTGVEMFRKLLDRGEAGDNIGALLRGIERDGVERGQVLAKPGSVTPHTEFEAEAYILTKEEGGRHTPFFANYRPQFYFRTTDVTGTVKLPEGTEMVMPGDNLKFTVELIAPIAMEEKLRFAIREGGRTVGAGVVSKILK
1137	GC_00000011	Core	Pa_sp_Arc7R13	1086	40	81	3	0	0.941187	0.987886	0.963971	COG0050	Translation elongation factor EF-Tu, a GTPase (TufA) (PDB:1EFU)	J	Translation, ribosomal structure and biogenesis	PF00009.29	Elongation factor Tu GTP binding domain	K02358	elongation factor Tu			COG0050	Translation factors			MAKAKFERNKPHVNIGTIGHVDHGKTTLTAAITKYFGEFRAYDQIDGAPEEKARGITISTAHVEYESETRHYAHVDCPGHADYVKNMITGAAQMDGAILVVNAADGPMPQTREHILLGRQVGIPYMVVYLNKVDQVDDEELLELVEMEVRELLSSYDYPGDDIPIIKGSALAAMEGRDNAIGEDSIRALIAAVDEYIPTPERAIDQPFLLPIEDVFSISGRGTVVTGRIERGAVNVGDELEIVGIRDTKKTTCTGVEMFRKLLDRGEAGDNVGVLLRGIDRDGVERGQVLVKPKSVTPHTQFEAEAYILTKEEGGRHTPFFANYRPQFYFRTTDVTGTVKLPEGTEMVMPGDNLKFEVELIAPIAMEEKLRFAIREGGRTVGAGVVSKIIK
1138	GC_00000011	Core	Pa_sp_Arc7R13	3041	40	81	3	0	0.941187	0.987886	0.963971	COG0050	Translation elongation factor EF-Tu, a GTPase (TufA) (PDB:1EFU)	J	Translation, ribosomal structure and biogenesis	PF00009.29	Elongation factor Tu GTP binding domain	K02358	elongation factor Tu			COG0050	Translation factors			MAKAKFERNKPHVNIGTIGHVDHGKTTLTAAITKYFGEFRAYDQIDGAPEEKARGITISTAHVEYESETRHYAHVDCPGHADYVKNMITGAAQMDGAILVVNAADGPMPQTREHILLGRQVGIPYMVVYLNKVDQVDDEELLELVEMEVRELLSSYDYPGDDIPIIKGSALAAMEGRDNAIGEDSIRALIAAVDEYIPTPERAIDQPFLLPIEDVFSISGRGTVVTGRIERGAVNVGDELEIVGIRDTKKTTCTGVEMFRKLLDRGEAGDNVGVLLRGIDRDGVERGQVLVKPKSVTPHTQFEAEAYILTKEEGGRHTPFFANYRPQFYFRTTDVTGTVKLPEGTEMVMPGDNLKFEVELIAPIAMEEKLRFAIREGGRTVGAGVVSKIIK
1139	GC_00000011	Core	Pa_sp_BM15	987	40	81	3	0	0.941187	0.987886	0.963971	COG0050	Translation elongation factor EF-Tu, a GTPase (TufA) (PDB:1EFU)	J	Translation, ribosomal structure and biogenesis	PF00009.29	Elongation factor Tu GTP binding domain	K02358	elongation factor Tu			COG0050	Translation factors			MAKAKFERNKPHVNIGTIGHVDHGKTTLTAAITKYFGDFKAYDQIDGAPEEKARGITISTAHVEYESDDRHYAHVDCPGHADYVKNMITGAAQMDGAILVVNAADGPMPQTREHILLGRQVGIPYMVVYLNKVDQVDDEELLELVEMEVRELLSSYDYPGDDIPIIKGSALAALEGRDPEIGENSIRELLKEVDAYIPTPERAVDQPFLLPIEDVFSISGRGTVVTGRIERGAVNVGDELEIVGIRDTKKTTCTGVEMFRKLLDRGEAGDNVGVLLRGIERDGVERGQVLCKPKSVNPHTKFEAEAYILTKEEGGRHTPFFANYRPQFYFRTTDVTGTVNLPEGTEMVMPGDNLKFEVELIAPIAMEQGLRFAIREGGRTVGAGVVSKIIA
1140	GC_00000011	Core	Pa_sp_BM15	1999	40	81	3	0	0.941187	0.987886	0.963971	COG0050	Translation elongation factor EF-Tu, a GTPase (TufA) (PDB:1EFU)	J	Translation, ribosomal structure and biogenesis	PF00009.29	Elongation factor Tu GTP binding domain	K02358	elongation factor Tu			COG0050	Translation factors			MAKAKFERNKPHVNIGTIGHVDHGKTTLTAAITKYFGDFKAYDQIDGAPEEKARGITISTAHVEYESDDRHYAHVDCPGHADYVKNMITGAAQMDGAILVVNAADGPMPQTREHILLGRQVGIPYMVVYLNKVDQVDDEELLELVEMEVRELLSSYDYPGDDIPIIKGSALAALEGRDPEIGENSIRELLKEVDAYIPTPERAVDQPFLLPIEDVFSISGRGTVVTGRIERGAVNVGDELEIVGIRDTKKTTCTGVEMFRKLLDRGEAGDNVGVLLRGIERDGVERGQVLCKPKSVNPHTKFEAEAYILTKEEGGRHTPFFANYRPQFYFRTTDVTGTVNLPEGTEMVMPGDNLKFEVELIAPIAMEQGLRFAIREGGRTVGAGVVSKIIA
1141	GC_00000011	Core	Ph_gal_DSM26640	257	40	81	3	0	0.941187	0.987886	0.963971	COG0050	Translation elongation factor EF-Tu, a GTPase (TufA) (PDB:1EFU)	J	Translation, ribosomal structure and biogenesis	PF00009.29	Elongation factor Tu GTP binding domain	K02358	elongation factor Tu			COG0050	Translation factors			MAKEKFERTKPHVNIGTIGHVDHGKTTLTAAITKYFGDFKAYDQIDGAPEEKARGITISTAHVEYETEGRHYAHVDCPGHADYVKNMITGAAQMDGAILVVNAADGPMPQTREHILLGRQVGIPKMVVFMNKVDQVDDEELLELVEMEIRELLSSYDYPGDDIPIIAGSALAAMEGNKPEIGEEKIKELMAAVDDYIDTPERAVDQPFLMPIEDVFSISGRGTVVTGRVERGVINVGDSIEIVGIRDTSTTTCTGVEMFRKLLDRGEAGDNIGALLRGVDRDGVERGQVLCKPGSVKPHTKFEAEAYILTKEEGGRHTPFFANYRPQFYFRTTDVTGTVTLPEGTEMVMPGDNLKFDVELIAPIAMEQGLRFAIREGGRTVGAGVVSKITE
1142	GC_00000011	Core	Ph_gal_DSM26640	278	40	81	3	0	0.941187	0.987886	0.963971	COG0050	Translation elongation factor EF-Tu, a GTPase (TufA) (PDB:1EFU)	J	Translation, ribosomal structure and biogenesis	PF00009.29	Elongation factor Tu GTP binding domain	K02358	elongation factor Tu			COG0050	Translation factors			MAKEKFERTKPHVNIGTIGHVDHGKTTLTAAITKYFGDFKAYDQIDGAPEEKARGITISTAHVEYETEGRHYAHVDCPGHADYVKNMITGAAQMDGAILVVNAADGPMPQTREHILLGRQVGIPKMVVFMNKVDQVDDEELLELVEMEIRELLSSYDYPGDDIPIIAGSALAAMEGNKPEIGEEKIKELMAAVDDYIDTPERAVDQPFLMPIEDVFSISGRGTVVTGRVERGVINVGDSIEIVGIRDTSTTTCTGVEMFRKLLDRGEAGDNIGALLRGVDRDGVERGQVLCKPGSVKPHTKFEAEAYILTKEEGGRHTPFFANYRPQFYFRTTDVTGTVTLPEGTEMVMPGDNLKFDVELIAPIAMEQGLRFAIREGGRTVGAGVVSKITE
1143	GC_00000011	Core	Ph_gal_P11	257	40	81	3	0	0.941187	0.987886	0.963971	COG0050	Translation elongation factor EF-Tu, a GTPase (TufA) (PDB:1EFU)	J	Translation, ribosomal structure and biogenesis	PF00009.29	Elongation factor Tu GTP binding domain	K02358	elongation factor Tu			COG0050	Translation factors			MAKEKFERTKPHVNIGTIGHVDHGKTTLTAAITKYFGDFKAYDQIDGAPEEKARGITISTAHVEYETEGRHYAHVDCPGHADYVKNMITGAAQMDGAILVVNAADGPMPQTREHILLGRQVGIPKMVVFMNKVDQVDDEELLELVEMEIRELLSSYDYPGDDIPIIAGSALAAMEGNKPEIGEEKIKELMAAVDDYIDTPERAVDQPFLMPIEDVFSISGRGTVVTGRVERGVINVGDSIEIVGIRDTSTTTCTGVEMFRKLLDRGEAGDNIGALLRGVDRDGVERGQVLCKPGSVKPHTKFEAEAYILTKEEGGRHTPFFANYRPQFYFRTTDVTGTVTLPEGTEMVMPGDNLKFDVELIAPIAMEQGLRFAIREGGRTVGAGVVSKITE
1144	GC_00000011	Core	Ph_gal_P11	278	40	81	3	0	0.941187	0.987886	0.963971	COG0050	Translation elongation factor EF-Tu, a GTPase (TufA) (PDB:1EFU)	J	Translation, ribosomal structure and biogenesis	PF00009.29	Elongation factor Tu GTP binding domain	K02358	elongation factor Tu			COG0050	Translation factors			MAKEKFERTKPHVNIGTIGHVDHGKTTLTAAITKYFGDFKAYDQIDGAPEEKARGITISTAHVEYETEGRHYAHVDCPGHADYVKNMITGAAQMDGAILVVNAADGPMPQTREHILLGRQVGIPKMVVFMNKVDQVDDEELLELVEMEIRELLSSYDYPGDDIPIIAGSALAAMEGNKPEIGEEKIKELMAAVDDYIDTPERAVDQPFLMPIEDVFSISGRGTVVTGRVERGVINVGDSIEIVGIRDTSTTTCTGVEMFRKLLDRGEAGDNIGALLRGVDRDGVERGQVLCKPGSVKPHTKFEAEAYILTKEEGGRHTPFFANYRPQFYFRTTDVTGTVTLPEGTEMVMPGDNLKFDVELIAPIAMEQGLRFAIREGGRTVGAGVVSKITE
1145	GC_00000011	Core	Ph_gal_P128	243	40	81	3	0	0.941187	0.987886	0.963971	COG0050	Translation elongation factor EF-Tu, a GTPase (TufA) (PDB:1EFU)	J	Translation, ribosomal structure and biogenesis	PF00009.29	Elongation factor Tu GTP binding domain	K02358	elongation factor Tu			COG0050	Translation factors			MAKEKFERTKPHVNIGTIGHVDHGKTTLTAAITKYFGDFKAYDQIDGAPEEKARGITISTAHVEYETEGRHYAHVDCPGHADYVKNMITGAAQMDGAILVVNAADGPMPQTREHILLGRQVGIPKMVVFMNKVDQVDDEELLELVEMEIRELLSSYDYPGDDIPIIAGSALAAMEGNKPEIGEEKIKELMAAVDDYIDTPERAVDQPFLMPIEDVFSISGRGTVVTGRVERGVINVGDSIEIVGIRDTSTTTCTGVEMFRKLLDRGEAGDNIGALLRGVDRDGVERGQVLCKPGSVKPHTKFEAEAYILTKEEGGRHTPFFANYRPQFYFRTTDVTGTVTLPEGTEMVMPGDNLKFDVELIAPIAMEQGLRFAIREGGRTVGAGVVSKITE
1146	GC_00000011	Core	Ph_gal_P128	263	40	81	3	0	0.941187	0.987886	0.963971	COG0050	Translation elongation factor EF-Tu, a GTPase (TufA) (PDB:1EFU)	J	Translation, ribosomal structure and biogenesis	PF00009.29	Elongation factor Tu GTP binding domain	K02358	elongation factor Tu			COG0050	Translation factors			MAKEKFERTKPHVNIGTIGHVDHGKTTLTAAITKYFGDFKAYDQIDGAPEEKARGITISTAHVEYETEGRHYAHVDCPGHADYVKNMITGAAQMDGAILVVNAADGPMPQTREHILLGRQVGIPKMVVFMNKVDQVDDEELLELVEMEIRELLSSYDYPGDDIPIIAGSALAAMEGNKPEIGEEKIKELMAAVDDYIDTPERAVDQPFLMPIEDVFSISGRGTVVTGRVERGVINVGDSIEIVGIRDTSTTTCTGVEMFRKLLDRGEAGDNIGALLRGVDRDGVERGQVLCKPGSVKPHTKFEAEAYILTKEEGGRHTPFFANYRPQFYFRTTDVTGTVTLPEGTEMVMPGDNLKFDVELIAPIAMEQGLRFAIREGGRTVGAGVVSKITE
1147	GC_00000011	Core	Ph_gal_P63	278	40	81	3	0	0.941187	0.987886	0.963971	COG0050	Translation elongation factor EF-Tu, a GTPase (TufA) (PDB:1EFU)	J	Translation, ribosomal structure and biogenesis	PF00009.29	Elongation factor Tu GTP binding domain	K02358	elongation factor Tu			COG0050	Translation factors			MAKEKFERTKPHVNIGTIGHVDHGKTTLTAAITKYFGDFKAYDQIDGAPEEKARGITISTAHVEYETEGRHYAHVDCPGHADYVKNMITGAAQMDGAILVVNAADGPMPQTREHILLGRQVGIPKMVVFMNKVDQVDDEELLELVEMEIRELLSSYDYPGDDIPIIAGSALAAMEGNKPEIGEEKIKELMAAVDDYIDTPERAVDQPFLMPIEDVFSISGRGTVVTGRVERGVINVGDSIEIVGIRDTSTTTCTGVEMFRKLLDRGEAGDNIGALLRGVDRDGVERGQVLCKPGSVKPHTKFEAEAYILTKEEGGRHTPFFANYRPQFYFRTTDVTGTVTLPEGTEMVMPGDNLKFDVELIAPIAMEQGLRFAIREGGRTVGAGVVSKITE
1148	GC_00000011	Core	Ph_gal_P63	257	40	81	3	0	0.941187	0.987886	0.963971	COG0050	Translation elongation factor EF-Tu, a GTPase (TufA) (PDB:1EFU)	J	Translation, ribosomal structure and biogenesis	PF00009.29	Elongation factor Tu GTP binding domain	K02358	elongation factor Tu			COG0050	Translation factors			MAKEKFERTKPHVNIGTIGHVDHGKTTLTAAITKYFGDFKAYDQIDGAPEEKARGITISTAHVEYETEGRHYAHVDCPGHADYVKNMITGAAQMDGAILVVNAADGPMPQTREHILLGRQVGIPKMVVFMNKVDQVDDEELLELVEMEIRELLSSYDYPGDDIPIIAGSALAAMEGNKPEIGEEKIKELMAAVDDYIDTPERAVDQPFLMPIEDVFSISGRGTVVTGRVERGVINVGDSIEIVGIRDTSTTTCTGVEMFRKLLDRGEAGDNIGALLRGVDRDGVERGQVLCKQGSVKPHTKFEAEAYILTKEEGGRHTPFFANYRPQFYFRTTDVTGTVTLPEGTEMVMPGDNLKFDVELIAPIAMEQGLRFAIREGGRTVGAGVVSKITE
1149	GC_00000011	Core	Ph_inh_210	2992	40	81	3	0	0.941187	0.987886	0.963971	COG0050	Translation elongation factor EF-Tu, a GTPase (TufA) (PDB:1EFU)	J	Translation, ribosomal structure and biogenesis	PF00009.29	Elongation factor Tu GTP binding domain	K02358	elongation factor Tu			COG0050	Translation factors			MAKEKFERTKPHVNIGTIGHVDHGKTTLTAAITKYFGDFKAYDQIDGAPEEKARGITISTAHVEYETEARHYAHVDCPGHADYVKNMITGAAQMDGAILVVNAADGPMPQTREHILLGRQVGIPKMVVFMNKVDQVDDEELLELVEMEIRELLSSYDYPGDDIPIVAGSALAAMEGNKPEIGEEKIKELMAAVDDYIDTPERAVDQPFLMPIEDVFSISGRGTVVTGRVERGVINVGDSIEIVGIRDTSTTTCTGVEMFRKLLDRGEAGDNIGALLRGVDRDGVERGQVLCKPGSVKPHTKFEAEAYILTKEEGGRHTPFFANYRPQFYFRTTDVTGTVTLPEGTEMVMPGDNLKFDVELIAPIAMENGLRFAIREGGRTVGAGVVSKITD
1150	GC_00000011	Core	Ph_inh_210	3016	40	81	3	0	0.941187	0.987886	0.963971	COG0050	Translation elongation factor EF-Tu, a GTPase (TufA) (PDB:1EFU)	J	Translation, ribosomal structure and biogenesis	PF00009.29	Elongation factor Tu GTP binding domain	K02358	elongation factor Tu			COG0050	Translation factors			MAKEKFERTKPHVNIGTIGHVDHGKTTLTAAITKYFGDFKAYDQIDGAPEEKARGITISTAHVEYETEARHYAHVDCPGHADYVKNMITGAAQMDGAILVVNAADGPMPQTREHILLGRQVGIPKMVVFMNKVDQVDDEELLELVEMEIRELLSSYDYPGDDIPIVAGSALAAMEGNKPEIGEEKIKELMAAVDDYIDTPERAVDQPFLMPIEDVFSISGRGTVVTGRVERGVINVGDSIEIVGIRDTSTTTCTGVEMFRKLLDRGEAGDNIGALLRGVDRDGVERGQVLCKPGSVKPHTKFEAEAYILTKEEGGRHTPFFANYRPQFYFRTTDVTGTVTLPEGTEMVMPGDNLKFDVELIAPIAMENGLRFAIREGGRTVGAGVVSKITD
1151	GC_00000011	Core	Ph_inh_DSM17395	126	40	81	3	0	0.941187	0.987886	0.963971	COG0050	Translation elongation factor EF-Tu, a GTPase (TufA) (PDB:1EFU)	J	Translation, ribosomal structure and biogenesis	PF00009.29	Elongation factor Tu GTP binding domain	K02358	elongation factor Tu			COG0050	Translation factors			MAKEKFERTKPHVNIGTIGHVDHGKTTLTAAITKYFGDFKAYDQIDGAPEEKARGITISTAHVEYETEARHYAHVDCPGHADYVKNMITGAAQMDGAILVVNAADGPMPQTREHILLGRQVGIPKMVVFMNKVDQVDDEELLELVEMEIRELLSSYDYPGDDIPIVAGSALAAMEGNKPEIGEEKIKELMAAVDDYIDTPERAVDQPFLMPIEDVFSISGRGTVVTGRVERGVINVGDSIEIVGIRDTSTTTCTGVEMFRKLLDRGEAGDNIGALLRGVDRDGVERGQVLCKPGSVKPHTKFEAEAYILTKEEGGRHTPFFANYRPQFYFRTTDVTGTVTLPEGTEMVMPGDNLKFDVELIAPIAMENGLRFAIREGGRTVGAGVVSKITD
1152	GC_00000011	Core	Ph_inh_DSM17395	144	40	81	3	0	0.941187	0.987886	0.963971	COG0050	Translation elongation factor EF-Tu, a GTPase (TufA) (PDB:1EFU)	J	Translation, ribosomal structure and biogenesis	PF00009.29	Elongation factor Tu GTP binding domain	K02358	elongation factor Tu			COG0050	Translation factors			MAKEKFERTKPHVNIGTIGHVDHGKTTLTAAITKYFGDFKAYDQIDGAPEEKARGITISTAHVEYETEARHYAHVDCPGHADYVKNMITGAAQMDGAILVVNAADGPMPQTREHILLGRQVGIPKMVVFMNKVDQVDDEELLELVEMEIRELLSSYDYPGDDIPIVAGSALAAMEGNKPEIGEEKIKELMAAVDDYIDTPERAVDQPFLMPIEDVFSISGRGTVVTGRVERGVINVGDSIEIVGIRDTSTTTCTGVEMFRKLLDRGEAGDNIGALLRGVDRDGVERGQVLCKPGSVKPHTKFEAEAYILTKEEGGRHTPFFANYRPQFYFRTTDVTGTVTLPEGTEMVMPGDNLKFDVELIAPIAMENGLRFAIREGGRTVGAGVVSKITD
1153	GC_00000011	Core	Ph_inh_P66	151	40	81	3	0	0.941187	0.987886	0.963971	COG0050	Translation elongation factor EF-Tu, a GTPase (TufA) (PDB:1EFU)	J	Translation, ribosomal structure and biogenesis	PF00009.29	Elongation factor Tu GTP binding domain	K02358	elongation factor Tu			COG0050	Translation factors			MAKEKFERTKPHVNIGTIGHVDHGKTTLTAAITKYFGDFKAYDQIDGAPEEKARGITISTAHVEYETEARHYAHVDCPGHADYVKNMITGAAQMDGAILVVNAADGPMPQTREHILLGRQVGIPKMVVFMNKVDQVDDEELLELVEMEIRELLSSYDYPGDDIPIVAGSALAAMEGNKPEIGEEKIKELMAAVDDYIDTPERAVDQPFLMPIEDVFSISGRGTVVTGRVERGVINVGDSIEIVGIRDTSTTTCTGVEMFRKLLDRGEAGDNIGALLRGVDRDGVERGQVLCKPGSVKPHTKFEAEAYILTKEEGGRHTPFFANYRPQFYFRTTDVTGTVTLPEGTEMVMPGDNLKFDVELIAPIAMENGLRFAIREGGRTVGAGVVSKITD
1154	GC_00000011	Core	Ph_inh_P66	174	40	81	3	0	0.941187	0.987886	0.963971	COG0050	Translation elongation factor EF-Tu, a GTPase (TufA) (PDB:1EFU)	J	Translation, ribosomal structure and biogenesis	PF00009.29	Elongation factor Tu GTP binding domain	K02358	elongation factor Tu			COG0050	Translation factors			MAKEKFERTKPHVNIGTIGHVDHGKTTLTAAITKYFGDFKAYDQIDGAPEEKARGITISTAHVEYETEARHYAHVDCPGHADYVKNMITGAAQMDGAILVVNAADGPMPQTREHILLGRQVGIPKMVVFMNKVDQVDDEELLELVEMEIRELLSSYDYPGDDIPIVAGSALAAMEGNKPEIGEEKIKELMAAVDDYIDTPERAVDQPFLMPIEDVFSISGRGTVVTGRVERGVINVGDSIEIVGIRDTSTTTCTGVEMFRKLLDRGEAGDNIGALLRGVDRDGVERGQVLCKPGSVKPHTKFEAEAYILTKEEGGRHTPFFANYRPQFYFRTTDVTGTVTLPEGTEMVMPGDNLKFDVELIAPIAMENGLRFAIREGGRTVGAGVVSKITD
1155	GC_00000011	Core	Ph_inh_P70	3005	40	81	3	0	0.941187	0.987886	0.963971	COG0050	Translation elongation factor EF-Tu, a GTPase (TufA) (PDB:1EFU)	J	Translation, ribosomal structure and biogenesis	PF00009.29	Elongation factor Tu GTP binding domain	K02358	elongation factor Tu			COG0050	Translation factors			MAKEKFERTKPHVNIGTIGHVDHGKTTLTAAITKYFGDFKAYDQIDGAPEEKARGITISTAHVEYETEARHYAHVDCPGHADYVKNMITGAAQMDGAILVVNAADGPMPQTREHILLGRQVGIPKMVVFMNKVDQVDDEELLELVEMEIRELLSSYDYPGDDIPIVAGSALAAMEGNKPEIGEEKIKELMAAVDDYIDTPERAVDQPFLMPIEDVFSISGRGTVVTGRVERGVINVGDSIEIVGIRDTSTTTCTGVEMFRKLLDRGEAGDNIGALLRGVDRDGVERGQVLCKPGSVKPHTKFEAEAYILTKEEGGRHTPFFANYRPQFYFRTTDVTGTVTLPEGTEMVMPGDNLKFDVELIAPIAMENGLRFAIREGGRTVGAGVVSKITD
1156	GC_00000011	Core	Ph_inh_P70	3029	40	81	3	0	0.941187	0.987886	0.963971	COG0050	Translation elongation factor EF-Tu, a GTPase (TufA) (PDB:1EFU)	J	Translation, ribosomal structure and biogenesis	PF00009.29	Elongation factor Tu GTP binding domain	K02358	elongation factor Tu			COG0050	Translation factors			MAKEKFERTKPHVNIGTIGHVDHGKTTLTAAITKYFGDFKAYDQIDGAPEEKARGITISTAHVEYETEARHYAHVDCPGHADYVKNMITGAAQMDGAILVVNAADGPMPQTREHILLGRQVGIPKMVVFMNKVDQVDDEELLELVEMEIRELLSSYDYPGDDIPIVAGSALAAMEGNKPEIGEEKIKELMAAVDDYIDTPERAVDQPFLMPIEDVFSISGRGTVVTGRVERGVINVGDSIEIVGIRDTSTTTCTGVEMFRKLLDRGEAGDNIGALLRGVDRDGVERGQVLCKPGSVKPHTKFEAEAYILTKEEGGRHTPFFANYRPQFYFRTTDVTGTVTLPEGTEMVMPGDNLKFDVELIAPIAMENGLRFAIREGGRTVGAGVVSKITD
1157	GC_00000011	Core	Ph_pis_P18	2816	40	81	3	0	0.941187	0.987886	0.963971	COG0050	Translation elongation factor EF-Tu, a GTPase (TufA) (PDB:1EFU)	J	Translation, ribosomal structure and biogenesis	PF00009.29	Elongation factor Tu GTP binding domain	K02358	elongation factor Tu			COG0050	Translation factors			MAKEKFERTKPHVNIGTIGHVDHGKTTLTAAITKYFGDFKAYDQIDGAPEEKARGITISTAHVEYETEGRHYAHVDCPGHADYVKNMITGAAQMDGAILVVNAADGPMPQTREHILLGRQVGIPKMVVFMNKVDQVDDEELLELVEMEIRELLSSYDYPGDDIPIIAGSALAAMEGNKPEIGEEKIKELMAAVDDYIDTPERAVDQPFLMPIEDVFSISGRGTVVTGRVERGVINVGDSIEIVGIRDTSTTTCTGVEMFRKLLDRGEAGDNIGALLRGVDRDGVERGQVLCKPGSVKPHTKFEAEAYILTKEEGGRHTPFFANYRPQFYFRTTDVTGTVTLPEGTEMVMPGDNLKFDVELIAPIAMEQGLRFAIREGGRTVGAGVVSKITE
1158	GC_00000011	Core	Ph_pis_P18	2838	40	81	3	0	0.941187	0.987886	0.963971	COG0050	Translation elongation factor EF-Tu, a GTPase (TufA) (PDB:1EFU)	J	Translation, ribosomal structure and biogenesis	PF00009.29	Elongation factor Tu GTP binding domain	K02358	elongation factor Tu			COG0050	Translation factors			MAKEKFERTKPHVNIGTIGHVDHGKTTLTAAITKYFGDFKAYDQIDGAPEEKARGITISTAHVEYETEGRHYAHVDCPGHADYVKNMITGAAQMDGAILVVNAADGPMPQTREHILLGRQVGIPKMVVFMNKVDQVDDEELLELVEMEIRELLSSYDYPGDDIPIIAGSALAAMEGNKPEIGEEKIKELMAAVDDYIDTPERAVDQPFLMPIEDVFSISGRGTVVTGRVERGVINVGDSIEIVGIRDTSTTTCTGVEMFRKLLDRGEAGDNIGALLRGVDRDGVERGQVLCKPGSVKPHTKFEAEAYILTKEEGGRHTPFFANYRPQFYFRTTDVTGTVTLPEGTEMVMPGDNLKFDVELIAPIAMEQGLRFAIREGGRTVGAGVVSKITE
1159	GC_00000011	Core	Ph_pis_P36	2852	40	81	3	0	0.941187	0.987886	0.963971	COG0050	Translation elongation factor EF-Tu, a GTPase (TufA) (PDB:1EFU)	J	Translation, ribosomal structure and biogenesis	PF00009.29	Elongation factor Tu GTP binding domain	K02358	elongation factor Tu			COG0050	Translation factors			MAKEKFERTKPHVNIGTIGHVDHGKTTLTAAITKYFGDFKAYDQIDGAPEEKARGITISTAHVEYETEGRHYAHVDCPGHADYVKNMITGAAQMDGAILVVNAADGPMPQTREHILLGRQVGIPKMVVFMNKVDQVDDEELLELVEMEIRELLSSYDYPGDDIPIIAGSALAAMEGNKPEIGEEKIKELMAAVDDYIDTPERAVDQPFLMPIEDVFSISGRGTVVTGRVERGVINVGDSIEIVGIRDTSTTTCTGVEMFRKLLDRGEAGDNIGALLRGVDRDGVERGQVLCKPGSVKPHTKFEAEAYILTKEEGGRHTPFFANYRPQFYFRTTDVTGTVTLPEGTEMVMPGDNLKFDVELIAPIAMEQGLRFAIREGGRTVGAGVVSKITE
1160	GC_00000011	Core	Ph_pis_P36	2871	40	81	3	0	0.941187	0.987886	0.963971	COG0050	Translation elongation factor EF-Tu, a GTPase (TufA) (PDB:1EFU)	J	Translation, ribosomal structure and biogenesis	PF00009.29	Elongation factor Tu GTP binding domain	K02358	elongation factor Tu			COG0050	Translation factors			MAKEKFERTKPHVNIGTIGHVDHGKTTLTAAITKYFGDFKAYDQIDGAPEEKARGITISTAHVEYETEGRHYAHVDCPGHADYVKNMITGAAQMDGAILVVNAADGPMPQTREHILLGRQVGIPKMVVFMNKVDQVDDEELLELVEMEIRELLSSYDYPGDDIPIIAGSALAAMEGNKPEIGEEKIKELMAAVDDYIDTPERAVDQPFLMPIEDVFSISGRGTVVTGRVERGVINVGDSIEIVGIRDTSTTTCTGVEMFRKLLDRGEAGDNIGALLRGVDRDGVERGQVLCKPGSVKPHTKFEAEAYILTKEEGGRHTPFFANYRPQFYFRTTDVTGTVTLPEGTEMVMPGDNLKFDVELIAPIAMEQGLRFAIREGGRTVGAGVVSKITE
1161	GC_00000011	Core	Ph_por_P97	345	40	81	3	0	0.941187	0.987886	0.963971	COG0050	Translation elongation factor EF-Tu, a GTPase (TufA) (PDB:1EFU)	J	Translation, ribosomal structure and biogenesis	PF00009.29	Elongation factor Tu GTP binding domain	K02358	elongation factor Tu			COG0050	Translation factors			MAKEKFERTKPHVNIGTIGHVDHGKTTLTAAITKYFGDFKAYDQIDGAPEEKARGITISTAHVEYETEGRHYAHVDCPGHADYVKNMITGAAQMDGAILVVNAADGPMPQTREHILLGRQVGIPHMVVFMNKVDQVDDEELLELVEMEIRELLSSYDYPGDDIPIIAGSALAAMEGNKPEIGEEKIKELMAAVDEYIPTPARAVDQPFLMPVEDVFSISGRGTVVTGRVERGVINVGDSIEIVGIRDTKTTTCTGVEMFRKLLDRGEAGDNIGALLRGIDRDGVERGQVLCAPKSVNPHTKFEAEAYILTKEEGGRHTPFFANYRPQFYFRTTDVTGTVTLPEGTEMVMPGDNLKFDVELIAPIAMENGLRFAIREGGRTVGAGVVSKITE
1162	GC_00000011	Core	Ph_por_P97	365	40	81	3	0	0.941187	0.987886	0.963971	COG0050	Translation elongation factor EF-Tu, a GTPase (TufA) (PDB:1EFU)	J	Translation, ribosomal structure and biogenesis	PF00009.29	Elongation factor Tu GTP binding domain	K02358	elongation factor Tu			COG0050	Translation factors			MAKEKFERTKPHVNIGTIGHVDHGKTTLTAAITKYFGDFKAYDQIDGAPEEKARGITISTAHVEYETEGRHYAHVDCPGHADYVKNMITGAAQMDGAILVVNAADGPMPQTREHILLGRQVGIPHMVVFMNKVDQVDDEELLELVEMEIRELLSSYDYPGDDIPIIAGSALAAMEGNKPEIGEEKIKELMAAVDEYIPTPARAVDQPFLMPVEDVFSISGRGTVVTGRVERGVINVGDSIEIVGIRDTKTTTCTGVEMFRKLLDRGEAGDNIGALLRGIDRDGVERGQVLCAPKSVNPHTKFEAEAYILTKEEGGRHTPFFANYRPQFYFRTTDVTGTVTLPEGTEMVMPGDNLKFDVELIAPIAMENGLRFAIREGGRTVGAGVVSKITE
1163	GC_00000011	Core	Ph_sp_LSS9	2040	40	81	3	0	0.941187	0.987886	0.963971	COG0050	Translation elongation factor EF-Tu, a GTPase (TufA) (PDB:1EFU)	J	Translation, ribosomal structure and biogenesis	PF00009.29	Elongation factor Tu GTP binding domain	K02358	elongation factor Tu			COG0050	Translation factors			MAKEKFERTKPHVNIGTIGHVDHGKTTLTAAITKYFGDFKAYDQIDGAPEEKARGITISTAHVEYETEGRHYAHVDCPGHADYVKNMITGAAQMDGAILVVNAADGPMPQTREHILLGRQVGIPKMVVFMNKVDQVDDEELLELVEMEIRELLSSYDYPGDDIPIIAGSALAAMEGNKPEIGEEKIKELMAAVDDYIDTPERAVDQPFLMPIEDVFSISGRGTVVTGRVERGVINVGDSIEIVGIRDTSTTTCTGVEMFRKLLDRGEAGDNIGALLRGVDRDGVERGQVLCKPGSVKPHTKFEAEAYILTKEEGGRHTPFFANYRPQFYFRTTDVTGTVTLPEGTEMVMPGDNLKFDVELIAPIAMEQGLRFAIREGGRTVGAGVVSKITE
1164	GC_00000011	Core	Ph_sp_LSS9	2059	40	81	3	0	0.941187	0.987886	0.963971	COG0050	Translation elongation factor EF-Tu, a GTPase (TufA) (PDB:1EFU)	J	Translation, ribosomal structure and biogenesis	PF00009.29	Elongation factor Tu GTP binding domain	K02358	elongation factor Tu			COG0050	Translation factors			MAKEKFERTKPHVNIGTIGHVDHGKTTLTAAITKYFGDFKAYDQIDGAPEEKARGITISTAHVEYETEGRHYAHVDCPGHADYVKNMITGAAQMDGAILVVNAADGPMPQTREHILLGRQVGIPKMVVFMNKVDQVDDEELLELVEMEIRELLSSYDYPGDDIPIIAGSALAAMEGNKPEIGEEKIKELMAAVDDYIDTPERAVDQPFLMPIEDVFSISGRGTVVTGRVERGVINVGDSIEIVGIRDTSTTTCTGVEMFRKLLDRGEAGDNIGALLRGVDRDGVERGQVLCKPGSVKPHTKFEAEAYILTKEEGGRHTPFFANYRPQFYFRTTDVTGTVTLPEGTEMVMPGDNLKFDVELIAPIAMEQGLRFAIREGGRTVGAGVVSKITE
1165	GC_00000011	Core	Rh_cap_A12	146	40	81	3	0	0.941187	0.987886	0.963971	COG0050	Translation elongation factor EF-Tu, a GTPase (TufA) (PDB:1EFU)	J	Translation, ribosomal structure and biogenesis	PF00009.29	Elongation factor Tu GTP binding domain	K02358	elongation factor Tu			COG0050	Translation factors			MAKAKFERNKPHVNIGTIGHVDHGKTTLTAAITKYYGEFRAYDQIDGAPEERARGITISTAHVEYETAARHYAHVDCPGHADYVKNMITGAAQMDGAILVVASSDGPMPQTREHILLGRQVGIPYMVVYMNKVDLVDDEELLELVEMEVRELLSSYEYPGDDIPIIKGSAHQAMIGEMKEIGEDSIHALMKAVDEYIPTPARAVDQPFLMPIEDVFSISGRGTVVTGRVERGVINVGDELEIVGIRDTKKSVCTGVEMFRKLLDRGEAGDNIGALLRGIDRDGVERGQVLCKPGSVKPHTNFEAEAYILTKEEGGRHTPFFANYRPQFYFRTTDVTGTVKLPEGTEMVMPGDNLKFEVELIAPIAMEEKLRFAIREGGRTVGAGVVSKILK
1166	GC_00000011	Core	Rh_cap_A12	292	40	81	3	0	0.941187	0.987886	0.963971	COG0050	Translation elongation factor EF-Tu, a GTPase (TufA) (PDB:1EFU)	J	Translation, ribosomal structure and biogenesis	PF00009.29	Elongation factor Tu GTP binding domain	K02358	elongation factor Tu			COG0050	Translation factors			MAKAKFERNKPHVNIGTIGHVDHGKTTLTAAITKYYGEFRAYDQIDGAPEERARGITISTAHVEYETAARHYAHVDCPGHADYVKNMITGAAQMDGAILVVASSDGPMPQTREHILLGRQVGIPYMVVYMNKVDLVDDEELLELVEMEVRELLSSYEYPGDDIPIIKGSAHQAMIGEMKEIGEDSIHALMKAVDEYIPTPARAVDQPFLMPIEDVFSISGRGTVVTGRVERGVINVGDELEIVGIRDTKKSVCTGVEMFRKLLDRGEAGDNIGALLRGIDRDGVERGQVLCKPGSVKPHTNFEAEAYILTKEEGGRHTPFFANYRPQFYFRTTDVTGTVKLPEGTEMVMPGDNLKFEVELIAPIAMEEKLRFAIREGGRTVGAGVVSKILK
1167	GC_00000011	Core	Rh_sp_CZR27	370	40	81	3	0	0.941187	0.987886	0.963971	COG0050	Translation elongation factor EF-Tu, a GTPase (TufA) (PDB:1EFU)	J	Translation, ribosomal structure and biogenesis	PF00009.29	Elongation factor Tu GTP binding domain	K02358	elongation factor Tu			COG0050	Translation factors			MAKAKFERTKPHVNIGTIGHVDHGKTTLTAAITKYFGEFRAYDQIDGAPEERARGITISTAHVEYESDTRHYAHVDCPGHADYVKNMITGAAQMDGAILVVSAADGPMPQTREHILLGRQVGIPYMVVFMNKVDQVDDPELLELVEMEIRELLSSYDYPGDDIPIIKGSALHAMNGTEKEIGEDAIRALIAAVDEYIPTPARAVDQPFLMPVEDVFSISGRGTVATGRIERGVVKVGEELEIVGIRPSKKTVCTGVEMFRKLLDQGEAGDNVGLLLRGVDRDGIERGQVLCKPGSVKPHTKFEAEAYILTKEEGGRHTPFFANYRPQFYFRTTDVTGTVQLPEGTEMVMPGDNLKFNVELIAPIAMEEKLRFAIREGGRTVGAGVVSKIIA
1168	GC_00000011	Core	Rh_sp_CZR27	383	40	81	3	0	0.941187	0.987886	0.963971	COG0050	Translation elongation factor EF-Tu, a GTPase (TufA) (PDB:1EFU)	J	Translation, ribosomal structure and biogenesis	PF00009.29	Elongation factor Tu GTP binding domain	K02358	elongation factor Tu			COG0050	Translation factors			MAKAKFERTKPHVNIGTIGHVDHGKTTLTAAITKYFGEFRAYDQIDGAPEERARGITISTAHVEYESDTRHYAHVDCPGHADYVKNMITGAAQMDGAILVVSAADGPMPQTREHILLGRQVGIPYMVVFMNKVDQVDDPELLELVEMEIRELLSSYDYPGDDIPIIKGSALHAMNGTEKEIGEDAIRALIAAVDEYIPTPARAVDQPFLMPVEDVFSISGRGTVATGRIERGVVKVGEELEIVGIRPSKKTVCTGVEMFRKLLDQGEAGDNVGLLLRGVDRDGIERGQVLCKPGSVKPHTKFEAEAYILTKEEGGRHTPFFANYRPQFYFRTTDVTGTVQLPEGTEMVMPGDNLKFNVELIAPIAMEEKLRFAIREGGRTVGAGVVSKIIA
1169	GC_00000011	Core	Rh_sp_LPB0142	2781	40	81	3	0	0.941187	0.987886	0.963971	COG0050	Translation elongation factor EF-Tu, a GTPase (TufA) (PDB:1EFU)	J	Translation, ribosomal structure and biogenesis	PF00009.29	Elongation factor Tu GTP binding domain	K02358	elongation factor Tu			COG0050	Translation factors			MAKAKFERTKPHVNIGTIGHVDHGKTTLTAAITKYFGEFKAYDQIDGAPEEKARGITISTAHVEYESATRHYAHVDCPGHADYVKNMITGAAQMDGAILVVNAADGPMPQTREHILLGRQVGIPYMVVYMNKVDQVDDEELLELVEMEIRELLSSYDYPGDDIPIVRGSALAAMEGRDPEIGENSIRALIAAVDEYIPTPERAVDQPFLMPIEDVFSISGRGTVVTGRVERGAVNVGDELEIIGIRPTKKTTCTGVEMFRKLLDRGEAGDNIGALLRGVDRDGVERGQVLAKPGSVTPHTEFEAEAYILTKEEGGRHTPFFANYRPQFYFRTTDVTGTVKLPEGTEMVMPGDNLKFTVELIAPIAMEEKLRFAIREGGRTVGAGVVSKILK
1170	GC_00000011	Core	Rh_sp_LPB0142	2797	40	81	3	0	0.941187	0.987886	0.963971	COG0050	Translation elongation factor EF-Tu, a GTPase (TufA) (PDB:1EFU)	J	Translation, ribosomal structure and biogenesis	PF00009.29	Elongation factor Tu GTP binding domain	K02358	elongation factor Tu			COG0050	Translation factors			MAKAKFERTKPHVNIGTIGHVDHGKTTLTAAITKYFGEFKAYDQIDGAPEEKARGITISTAHVEYESATRHYAHVDCPGHADYVKNMITGAAQMDGAILVVNAADGPMPQTREHILLGRQVGIPYMVVYMNKVDQVDDEELLELVEMEIRELLSSYDYPGDDIPIVRGSALAAMEGRDPEIGENSIRALIAAVDEYIPTPERAVDQPFLMPIEDVFSISGRGTVVTGRVERGAVNVGDELEIIGIRPTKKTTCTGVEMFRKLLDRGEAGDNIGALLRGVDRDGVERGQVLAKPGSVTPHTEFEAEAYILTKEEGGRHTPFFANYRPQFYFRTTDVTGTVKLPEGTEMVMPGDNLKFTVELIAPIAMEEKLRFAIREGGRTVGAGVVSKILK
1171	GC_00000011	Core	Rh_sph_241	275	40	81	3	0	0.941187	0.987886	0.963971	COG0050	Translation elongation factor EF-Tu, a GTPase (TufA) (PDB:1EFU)	J	Translation, ribosomal structure and biogenesis	PF00009.29	Elongation factor Tu GTP binding domain	K02358	elongation factor Tu			COG0050	Translation factors			MAKAKFERNKPHVNIGTIGHVDHGKTTLTAAITKYFGEFRAYDQIDGAPEERARGITISTAHVEYESDTRHYAHVDCPGHADYVKNMITGAAQMDGAILVVNAADGPMPQTREHILLGRQVGIPYMVVYMNKVDQVDDPELIELVEMEIRELLSSYDYPGDDIPIIKGSALAAMNGTDKEIGEDSIRALIAAVDEYIPTPARAVDQPFLMPVEDVFSISGRGTVATGRIERGVVKVGEELEIVGIRPSKKTVCTGVEMFRKLLDQGEAGDNVGLLLRGVDRDGIERGQVLCKPGSVKPHTKFEAEAYILTKEEGGRHTPFFANYRPQFYFRTTDVTGTVQLPEGTEMVMPGDNLKFNVELIAPIAMEEKLRFAIREGGRTVGAGVVSKIIA
1172	GC_00000011	Core	Rh_sph_241	289	40	81	3	0	0.941187	0.987886	0.963971	COG0050	Translation elongation factor EF-Tu, a GTPase (TufA) (PDB:1EFU)	J	Translation, ribosomal structure and biogenesis	PF00009.29	Elongation factor Tu GTP binding domain	K02358	elongation factor Tu			COG0050	Translation factors			MAKAKFERNKPHVNIGTIGHVDHGKTTLTAAITKYFGEFRAYDQIDGAPEERARGITISTAHVEYESDTRHYAHVDCPGHADYVKNMITGAAQMDGAILVVNAADGPMPQTREHILLGRQVGIPYMVVYMNKVDQVDDPELIELVEMEIRELLSSYDYPGDDIPIIKGSALAAMNGTDKEIGEDSIRALIAAVDEYIPTPARAVDQPFLMPVEDVFSISGRGTVATGRIERGVVKVGEELEIVGIRPSKKTVCTGVEMFRKLLDQGEAGDNVGLLLRGVDRDGIERGQVLCKPGSVKPHTKFEAEAYILTKEEGGRHTPFFANYRPQFYFRTTDVTGTVQLPEGTEMVMPGDNLKFNVELIAPIAMEEKLRFAIREGGRTVGAGVVSKIIA
1173	GC_00000011	Core	Rh_sph_ATCC17029	332	40	81	3	0	0.941187	0.987886	0.963971	COG0050	Translation elongation factor EF-Tu, a GTPase (TufA) (PDB:1EFU)	J	Translation, ribosomal structure and biogenesis	PF00009.29	Elongation factor Tu GTP binding domain	K02358	elongation factor Tu			COG0050	Translation factors			MAKAKFERNKPHVNIGTIGHVDHGKTTLTAAITKYFGEFRAYDQIDGAPEERARGITISTAHVEYESDTRHYAHVDCPGHADYVKNMITGAAQMDGAILVVNAADGPMPQTREHILLGRQVGIPYMVVYMNKVDQVDDPELIELVEMEIRELLSSYDYPGDDIPIIKGSALAAMNGTDKEIGEDSIRALIAAVDEYIPTPARAVDQPFLMPVEDVFSISGRGTVATGRIERGVVKVGEELEIVGIRPSKKTVCTGVEMFRKLLDQGEAGDNVGLLLRGVDRDGIERGQVLCKPGSVKPHTKFEAEAYILTKEEGGRHTPFFANYRPQFYFRTTDVTGTVQLPEGTEMVMPGDNLKFNVELIAPIAMEEKLRFAIREGGRTVGAGVVSKIIA
1174	GC_00000011	Core	Rh_sph_ATCC17029	346	40	81	3	0	0.941187	0.987886	0.963971	COG0050	Translation elongation factor EF-Tu, a GTPase (TufA) (PDB:1EFU)	J	Translation, ribosomal structure and biogenesis	PF00009.29	Elongation factor Tu GTP binding domain	K02358	elongation factor Tu			COG0050	Translation factors			MAKAKFERNKPHVNIGTIGHVDHGKTTLTAAITKYFGEFRAYDQIDGAPEERARGITISTAHVEYESDTRHYAHVDCPGHADYVKNMITGAAQMDGAILVVNAADGPMPQTREHILLGRQVGIPYMVVYMNKVDQVDDPELIELVEMEIRELLSSYDYPGDDIPIIKGSALAAMNGTDKEIGEDSIRALIAAVDEYIPTPARAVDQPFLMPVEDVFSISGRGTVATGRIERGVVKVGEELEIVGIRPSKKTVCTGVEMFRKLLDQGEAGDNVGLLLRGVDRDGIERGQVLCKPGSVKPHTKFEAEAYILTKEEGGRHTPFFANYRPQFYFRTTDVTGTVQLPEGTEMVMPGDNLKFNVELIAPIAMEEKLRFAIREGGRTVGAGVVSKIIA
1175	GC_00000011	Core	Rh_sph_ATCC17029	360	40	81	3	0	0.941187	0.987886	0.963971	COG0050	Translation elongation factor EF-Tu, a GTPase (TufA) (PDB:1EFU)	J	Translation, ribosomal structure and biogenesis	PF00009.29	Elongation factor Tu GTP binding domain	K02358	elongation factor Tu			COG0050	Translation factors			MAKAKFERNKPHVNIGTIGHVDHGKTTLTAAITKYFGEFRAYDQIDGAPEERARGITISTAHVEYESDTRHYAHVDCPGHADYVKNMITGAAQMDGAILVVNAADGPMPQTREHILLGRQVGIPYMVVYMNKVDQVDDPELIELVEMEIRELLSSYDYPGDDIPIIKGSALAAMNGTDKEIGEDSIRALIAAVDEYIPTPARAVDQPFLMPVEDVFSISGRGTVATGRIERGVVKVGEELEIVGIRPSKKTVCTGVEMFRKLLDQGEAGDNVGLLLRGVDRDGIERGQVLCKPGSVKPHTKFEAEAYILTKEEGGRHTPFFANYRPQFYFRTTDVTGTVQLPEGTEMVMPGDNLKFNVELIAPIAMEEKLRFAIREGGRTVGAGVVSKIIA
1176	GC_00000011	Core	Rh_sph_KD131	11	40	81	3	0	0.941187	0.987886	0.963971	COG0050	Translation elongation factor EF-Tu, a GTPase (TufA) (PDB:1EFU)	J	Translation, ribosomal structure and biogenesis	PF00009.29	Elongation factor Tu GTP binding domain	K02358	elongation factor Tu			COG0050	Translation factors			MAKAKFERNKPHVNIGTIGHVDHGKTTLTAAITKYFGEFRAYDQIDGAPEERARGITISTAHVEYESDTRHYAHVDCPGHADYVKNMITGAAQMDGAILVVNAADGPMPQTREHILLGRQVGIPYMVVYMNKVDQVDDPELIELVEMEIRELLSSYDYPGDDIPIIKGSALAAMNGTDKEIGEDSIRALIAAVDEYIPTPARAVDQPFLMPVEDVFSISGRGTVATGRIERGVVKVGEELEIVGIRPSKKTVCTGVEMFRKLLDQGEAGDNVGLLLRGVDRDGIERGQVLCKPGSVKPHTKFEAEAYILTKEEGGRHTPFFANYRPQFYFRTTDVTGTVQLPEGTEMVMPGDNLKFNVELIAPIAMEEKLRFAIREGGRTVGAGVVSKIIA
1177	GC_00000011	Core	Rh_sph_KD131	3039	40	81	3	0	0.941187	0.987886	0.963971	COG0050	Translation elongation factor EF-Tu, a GTPase (TufA) (PDB:1EFU)	J	Translation, ribosomal structure and biogenesis	PF00009.29	Elongation factor Tu GTP binding domain	K02358	elongation factor Tu			COG0050	Translation factors			MAKAKFERNKPHVNIGTIGHVDHGKTTLTAAITKYFGEFRAYDQIDGAPEERARGITISTAHVEYESDTRHYAHVDCPGHADYVKNMITGAAQMDGAILVVNAADGPMPQTREHILLGRQVGIPYMVVYMNKVDQVDDPELIELVEMEIRELLSSYDYPGDDIPIIKGSALAAMNGTDKEIGEDSIRALIAAVDEYIPTPARAVDQPFLMPVEDVFSISGRGTVATGRIERGVVKVGEELEIVGIRPSKKTVCTGVEMFRKLLDQGEAGDNVGLLLRGVDRDGIERGQVLCKPGSVKPHTKFEAEAYILTKEEGGRHTPFFANYRPQFYFRTTDVTGTVQLPEGTEMVMPGDNLKFNVELIAPIAMEEKLRFAIREGGRTVGAGVVSKIIA
1178	GC_00000011	Core	Ro_den_FDAARGOS309	1762	40	81	3	0	0.941187	0.987886	0.963971	COG0050	Translation elongation factor EF-Tu, a GTPase (TufA) (PDB:1EFU)	J	Translation, ribosomal structure and biogenesis	PF00009.29	Elongation factor Tu GTP binding domain	K02358	elongation factor Tu			COG0050	Translation factors			MAKAKFERNKPHVNIGTIGHVDHGKTTLTAAITKYFGDFQAYDQIDGAPEEKARGITISTAHVEYETENRHYAHVDCPGHADYVKNMITGAAQMDGAILVVNAADGPMPQTREHILLGRQVGIPTMVVFMNKVDQVDDEELLELVEMEIRELLSSYDYPGDDIPVIPGSALAAMEGRDPEIGEEAIKKLMAAVDEFIPTPERAIDQPFLMPVEDVFSISGRGTVVTGRVERGVINVGDNIEIVGIKDTQSTTCTGVEMFRKLLDRGEAGDNIGALLRGIDREAVERGQVLCKPGSVKPHTKFEAEAYILTKDEGGRHTPFFANYRPQFYFRTTDVTGTVQLAEGTEMVMPGDNVSFGVELIAPIAMEQGLRFAIREGGRTVGAGVVSKITE
1179	GC_00000011	Core	Ro_den_FDAARGOS309	3282	40	81	3	0	0.941187	0.987886	0.963971	COG0050	Translation elongation factor EF-Tu, a GTPase (TufA) (PDB:1EFU)	J	Translation, ribosomal structure and biogenesis	PF00009.29	Elongation factor Tu GTP binding domain	K02358	elongation factor Tu			COG0050	Translation factors			MAKAKFERNKPHVNIGTIGHVDHGKTTLTAAITKYFGDFQAYDQIDGAPEEKARGITISTAHVEYETENRHYAHVDCPGHADYVKNMITGAAQMDGAILVVNAADGPMPQTREHILLGRQVGIPTMVVFMNKVDQVDDEELLELVEMEIRELLSSYDYPGDDIPVIPGSALAAMEGRDPEIGEEAIKKLMAAVDEFIPTPERAIDQPFLMPVEDVFSISGRGTVVTGRVERGVINVGDNIEIVGIKDTQSTTCTGVEMFRKLLDRGEAGDNIGALLRGIDREAVERGQVLCKPGSVKPHTKFEAEAYILTKDEGGRHTPFFANYRPQFYFRTTDVTGTVQLAEGTEMVMPGDNVSFGVELIAPIAMEQGLRFAIREGGRTVGAGVVSKITE
1180	GC_00000011	Core	Ro_lit_Och149	418	40	81	3	0	0.941187	0.987886	0.963971	COG0050	Translation elongation factor EF-Tu, a GTPase (TufA) (PDB:1EFU)	J	Translation, ribosomal structure and biogenesis	PF00009.29	Elongation factor Tu GTP binding domain	K02358	elongation factor Tu			COG0050	Translation factors			MAKAKFERNKPHVNIGTIGHVDHGKTTLTAAITKYFGDFQAYDQIDGAPEEKARGITISTAHVEYETEARHYAHVDCPGHADYVKNMITGAAQMDGAILVVNAADGPMPQTREHILLGRQVGIPTMVVFMNKVDQVDDEELLELVEMEIRELLSSYDYPGDDIPVIPGSALAAMEGRDPEIGEEAIRKLMAAVDEFIPTPERAIDQPFLMPVEDVFSISGRGTVVTGRVERGVINVGDNIEIVGIKDTQTTTCTGVEMFRKLLDRGEAGDNIGALLRGIDREAVERGQVLCKPGSVKPHTKFEAEAYILTKDEGGRHTPFFANYRPQFYFRTTDVTGTVQLAEGTEMVMPGDNVSFGVELIAPIAMEQGLRFAIREGGRTVGAGVVSKITE
1181	GC_00000011	Core	Ro_lit_Och149	3265	40	81	3	0	0.941187	0.987886	0.963971	COG0050	Translation elongation factor EF-Tu, a GTPase (TufA) (PDB:1EFU)	J	Translation, ribosomal structure and biogenesis	PF00009.29	Elongation factor Tu GTP binding domain	K02358	elongation factor Tu			COG0050	Translation factors			MAKAKFERNKPHVNIGTIGHVDHGKTTLTAAITKYFGDFQAYDQIDGAPEEKARGITISTAHVEYETEARHYAHVDCPGHADYVKNMITGAAQMDGAILVVNAADGPMPQTREHILLGRQVGIPTMVVFMNKVDQVDDEELLELVEMEIRELLSSYDYPGDDIPVIPGSALAAMEGRDPEIGEEAIRKLMAAVDEFIPTPERAIDQPFLMPVEDVFSISGRGTVVTGRVERGVINVGDNIEIVGIKDTQTTTCTGVEMFRKLLDRGEAGDNIGALLRGIDREAVERGQVLCKPGSVKPHTKFEAEAYILTKDEGGRHTPFFANYRPQFYFRTTDVTGTVQLAEGTEMVMPGDNVSFGVELIAPIAMEQGLRFAIREGGRTVGAGVVSKITE
1182	GC_00000011	Core	Ro_pon_DSM106830	551	40	81	3	0	0.941187	0.987886	0.963971	COG0050	Translation elongation factor EF-Tu, a GTPase (TufA) (PDB:1EFU)	J	Translation, ribosomal structure and biogenesis	PF00009.29	Elongation factor Tu GTP binding domain	K02358	elongation factor Tu			COG0050	Translation factors			MAKAKFERNKPHVNIGTIGHVDHGKTTLTAAITKYFGDFQAYDQIDGAPEEKARGITISTAHVEYETDARHYAHVDCPGHADYVKNMITGAAQMDGAILVVNAADGPMPQTREHILLGRQVGIPTMVVYMNKVDQVDDDELLELVEMEIRELLSSYDYPGDDIPVIPGSALAAMNGDNPEIGEESIRKLMAAVDEWIPTPERAIDQPFLMPVEDVFSISGRGTVVTGRVERGVINVGDEIEIVGIRDTKKTTCTGVEMFRKLLDRGEAGDNIGALLRGVEREGVERGQVLCKPGSVTPHTKFEAEAYILTKEEGGRHTPFFANYRPQFYFRTTDVTGTVQLNEGTEMVMPGDNVSFGVELIAPIAMENGLRFAIREGGRTVGAGVVSKITE
1183	GC_00000011	Core	Ro_pon_DSM106830	568	40	81	3	0	0.941187	0.987886	0.963971	COG0050	Translation elongation factor EF-Tu, a GTPase (TufA) (PDB:1EFU)	J	Translation, ribosomal structure and biogenesis	PF00009.29	Elongation factor Tu GTP binding domain	K02358	elongation factor Tu			COG0050	Translation factors			MAKAKFERNKPHVNIGTIGHVDHGKTTLTAAITKYFGDFQAYDQIDGAPEEKARGITISTAHVEYETDARHYAHVDCPGHADYVKNMITGAAQMDGAILVVNAADGPMPQTREHILLGRQVGIPTMVVYMNKVDQVDDDELLELVEMEIRELLSSYDYPGDDIPVIPGSALAAMNGDNPEIGEESIRKLMAAVDEWIPTPERAIDQPFLMPVEDVFSISGRGTVVTGRVERGVINVGDEIEIVGIRDTKKTTCTGVEMFRKLLDRGEAGDNIGALLRGVEREGVERGQVLCKPGSVTPHTKFEAEAYILTKEEGGRHTPFFANYRPQFYFRTTDVTGTVQLNEGTEMVMPGDNVSFGVELIAPIAMENGLRFAIREGGRTVGAGVVSKITE
1184	GC_00000011	Core	Ru_pom_DSS3	718	40	81	3	0	0.941187	0.987886	0.963971	COG0050	Translation elongation factor EF-Tu, a GTPase (TufA) (PDB:1EFU)	J	Translation, ribosomal structure and biogenesis	PF00009.29	Elongation factor Tu GTP binding domain	K02358	elongation factor Tu			COG0050	Translation factors			MAKEKFERSKPHVNIGTIGHVDHGKTTLTAAITKYFGDFKAYDQIDGAPEEKARGITISTAHVEYETDSRHYAHVDCPGHADYVKNMITGAAQMDGAILVVNAADGPMPQTREHILLGRQVGIPFMVVYMNKVDQVDDEELLELVEMEIRELLSSYDYPGDDIPIIRGSALHAMNGTEPSMGEESIRALMAAVDEYIPTPARAVDQPFLMPIEDVFSISGRGTVVTGRVERGVINVGDSIEIVGIRDTKTTTCTGVEMFRKLLDRGEAGDNIGALLRGIDREGVERGQVLCKPGSVTPHTKFEAEAYILTKEEGGRHTPFFANYRPQFYFRTTDVTGTVTLAEGTEMVMPGDNVGFTVELIAPIAMEDGLRFAIREGGRTVGAGVVSKIIE
1185	GC_00000011	Core	Ru_pom_DSS3	3525	40	81	3	0	0.941187	0.987886	0.963971	COG0050	Translation elongation factor EF-Tu, a GTPase (TufA) (PDB:1EFU)	J	Translation, ribosomal structure and biogenesis	PF00009.29	Elongation factor Tu GTP binding domain	K02358	elongation factor Tu			COG0050	Translation factors			MAKEKFERSKPHVNIGTIGHVDHGKTTLTAAITKYFGDFKAYDQIDGAPEEKARGITISTAHVEYETDSRHYAHVDCPGHADYVKNMITGAAQMDGAILVVNAADGPMPQTREHILLGRQVGIPFMVVYMNKVDQVDDEELLELVEMEIRELLSSYDYPGDDIPIIRGSALHAMNGTEPSMGEESIRALMAAVDEYIPTPARAVDQPFLMPIEDVFSISGRGTVVTGRVERGVINVGDSIEIVGIRDTKTTTCTGVEMFRKLLDRGEAGDNIGALLRGIDREGVERGQVLCKPGSVTPHTKFEAEAYILTKEEGGRHTPFFANYRPQFYFRTTDVTGTVTLAEGTEMVMPGDNVGFTVELIAPIAMEDGLRFAIREGGRTVGAGVVSKIIE
1186	GC_00000011	Core	Ru_sp_AD91A	2047	40	81	3	0	0.941187	0.987886	0.963971	COG0050	Translation elongation factor EF-Tu, a GTPase (TufA) (PDB:1EFU)	J	Translation, ribosomal structure and biogenesis	PF00009.29	Elongation factor Tu GTP binding domain	K02358	elongation factor Tu			COG0050	Translation factors			MAKEKFERNKPHVNIGTIGHVDHGKTTLTAAITKYFGDFKAYDQIDGAPEEKARGITISTAHVEYETDTRHYAHVDCPGHADYVKNMITGAAQMDGAILVVNAADGPMPQTREHILLGRQVGIPTMVVFMNKVDQVDDEELLELVEMEIRELLSSYDYPGDDIPVIAGSALAAMEGNKPEIGEESIRKLMAAVDEYIPTPERAVDQPFLMPVEDVFSISGRGTVVTGRVERGVINVGDEIEIVGIRDTQKTTCTGVEMFRKLLDRGEAGDNIGALLRGIDRDGVERGQVLCKPGSVTPHTKFEAEAYILTKEEGGRHTPFFANYRPQFYFRTTDVTGTVTLAAGTEMVMPGDNVSFEVELIAPIAMEQGLRFAIREGGRTVGAGVVSKIVE
1187	GC_00000011	Core	Ru_sp_AD91A	3410	40	81	3	0	0.941187	0.987886	0.963971	COG0050	Translation elongation factor EF-Tu, a GTPase (TufA) (PDB:1EFU)	J	Translation, ribosomal structure and biogenesis	PF00009.29	Elongation factor Tu GTP binding domain	K02358	elongation factor Tu			COG0050	Translation factors			MAKEKFERNKPHVNIGTIGHVDHGKTTLTAAITKYFGDFKAYDQIDGAPEEKARGITISTAHVEYETDTRHYAHVDCPGHADYVKNMITGAAQMDGAILVVNAADGPMPQTREHILLGRQVGIPTMVVFMNKVDQVDDEELLELVEMEIRELLSSYDYPGDDIPVIAGSALAAMEGNKPEIGEESIRKLMAAVDEYIPTPERAVDQPFLMPVEDVFSISGRGTVVTGRVERGVINVGDEIEIVGIRDTQKTTCTGVEMFRKLLDRGEAGDNIGALLRGIDRDGVERGQVLCKPGSVTPHTKFEAEAYILTKEEGGRHTPFFANYRPQFYFRTTDVTGTVTLAAGTEMVMPGDNVSFEVELIAPIAMEQGLRFAIREGGRTVGAGVVSKIVE
1188	GC_00000011	Core	Ru_sp_THAF33	558	40	81	3	0	0.941187	0.987886	0.963971	COG0050	Translation elongation factor EF-Tu, a GTPase (TufA) (PDB:1EFU)	J	Translation, ribosomal structure and biogenesis	PF00009.29	Elongation factor Tu GTP binding domain	K02358	elongation factor Tu			COG0050	Translation factors			MAKEKFERTKPHVNIGTIGHVDHGKTTLTAAITKYFGDFKAYDQIDGAPEEKARGITISTAHVEYETDNRHYAHVDCPGHADYVKNMITGAAQMDGAILVVNAADGPMPQTREHILLGRQVGIPKMVVFLNKVDQVDDEELLELVEMEVRELLSSYDYPGDDIPIIAGSALAAMEGNNPEIGENKIRELMAAVDEYIDTPERAVDQPFLMPIEDVFSISGRGTVVTGRVERGVINVGDEIEIVGIRDTTKTTCTGVEMFRKLLDRGEAGDNIGALLRGVDRDGVERGQVLCKPGSVTPHTKFEAEAYILTKEEGGRHTPFFANYRPQFYFRTTDVTGTVTLAEGTEMVMPGDNVSFGVELIAPIAMENGLRFAIREGGRTVGAGVVSKIIE
1189	GC_00000011	Core	Ru_sp_THAF33	2751	40	81	3	0	0.941187	0.987886	0.963971	COG0050	Translation elongation factor EF-Tu, a GTPase (TufA) (PDB:1EFU)	J	Translation, ribosomal structure and biogenesis	PF00009.29	Elongation factor Tu GTP binding domain	K02358	elongation factor Tu			COG0050	Translation factors			MAKEKFERTKPHVNIGTIGHVDHGKTTLTAAITKYFGDFKAYDQIDGAPEEKARGITISTAHVEYETDNRHYAHVDCPGHADYVKNMITGAAQMDGAILVVNAADGPMPQTREHILLGRQVGIPKMVVFLNKVDQVDDEELLELVEMEVRELLSSYDYPGDDIPIIAGSALAAMEGNNPEIGENKIRELMAAVDEYIDTPERAVDQPFLMPIEDVFSISGRGTVVTGRVERGVINVGDEIEIVGIRDTTKTTCTGVEMFRKLLDRGEAGDNIGALLRGVDRDGVERGQVLCKPGSVTPHTKFEAEAYILTKEEGGRHTPFFANYRPQFYFRTTDVTGTVTLAEGTEMVMPGDNVSFGVELIAPIAMENGLRFAIREGGRTVGAGVVSKIIE
1190	GC_00000011	Core	Ru_sp_TM1040	239	40	81	3	0	0.941187	0.987886	0.963971	COG0050	Translation elongation factor EF-Tu, a GTPase (TufA) (PDB:1EFU)	J	Translation, ribosomal structure and biogenesis	PF00009.29	Elongation factor Tu GTP binding domain	K02358	elongation factor Tu			COG0050	Translation factors			MAKEKFERNKPHVNIGTVGHVDHGKTTLTAAITKYFGDFKAYDQIDGAPEEKARGITISTAHVEYETEGRHYAHVDCPGHADYVKNMITGAAQMDGAILVVNAADGPMPQTREHILLARQVGVPALVVFMNKVDQVDDEELLELVEMEIRELLSSYDFPGDDIPIIAGSALAAMEGRDPEIGENKIKELMAAVDEYIPTPERAVDQPFLMPIEDVFSISGRGTVVTGRVERGVINVGDNIEIVGIKDTTTTTCTGVEMFRKLLDRGEAGDNIGALLRGIDREAVERGQVLCKPGSVTPHTKFEAEAYILTKEEGGRHTPFFANYRPQFYFRTTDVTGTVTLPEGTEMVMPGDNLKFEVELIAPIAMEDGLRFAIREGGRTVGAGVVSKILA
1191	GC_00000011	Core	Ru_sp_TM1040	2453	40	81	3	0	0.941187	0.987886	0.963971	COG0050	Translation elongation factor EF-Tu, a GTPase (TufA) (PDB:1EFU)	J	Translation, ribosomal structure and biogenesis	PF00009.29	Elongation factor Tu GTP binding domain	K02358	elongation factor Tu			COG0050	Translation factors			MAKEKFERNKPHVNIGTVGHVDHGKTTLTAAITKYFGDFKAYDQIDGAPEEKARGITISTAHVEYETEGRHYAHVDCPGHADYVKNMITGAAQMDGAILVVNAADGPMPQTREHILLARQVGVPALVVFMNKVDQVDDEELLELVEMEIRELLSSYDFPGDDIPIIAGSALAAMEGRDPEIGENKIKELMAAVDEYIPTPERAVDQPFLMPIEDVFSISGRGTVVTGRVERGVINVGDNIEIVGIKDTTTTTCTGVEMFRKLLDRGEAGDNIGALLRGIDREAVERGQVLCKPGSVTPHTKFEAEAYILTKEEGGRHTPFFANYRPQFYFRTTDVTGTVTLPEGTEMVMPGDNLKFEVELIAPIAMEDGLRFAIREGGRTVGAGVVSKILA
1192	GC_00000012	Core	D_shi_DFL12	1821	40	81	3	0	0.776899	0.836528	0.805612	COG0623	Enoyl-[acyl-carrier-protein] reductase FabI (FabI) (PDB:1C14)	I	Lipid transport and metabolism	PF13561.8	Enoyl-(Acyl carrier protein) reductase	K00208	enoyl-[acyl-carrier protein] reductase I [EC:1.3.1.9 1.3.1.10]	M00083|M00572	Pathway modules; Lipid metabolism; Fatty acid metabolism|Pathway modules; Metabolism of cofactors and vitamins; Cofactor and vitamin metabolism	COG0623	Fatty acid biosynthesis	M00083|M00572	Fatty acid biosynthesis, elongation|Pimeloyl-ACP biosynthesis, BioC-BioH pathway, malonyl-ACP => pimeloyl-ACP	------------------------------------------MSTGLMHGKRGLIMGLANDKSIAWGIAQALAEQGAELALTYQGEAFRKRAVPLAERLGVTQLYDCDVTDTASLDAVFDGLSEAWGKMDFVVHAIGFSDKSELRGRYVDTSAENFRMTMDISVYSFTAVCQRAEKLMTD-----GGACLTLTYYGAEKVMPHYNVMGIAKSALETSVQYLAEDLGKKNIRVNAISAGTIKTLAASGIGDFRYIMKWNELNSPLRRTVTQEEVGKSALYLLSDLSSAVTGEVHHVDAGYHVVGMKAVDAPDIDAVTGRK--
1193	GC_00000012	Core	D_shi_DFL12	1025	40	81	3	0	0.776899	0.836528	0.805612	COG0623	Enoyl-[acyl-carrier-protein] reductase FabI (FabI) (PDB:1C14)	I	Lipid transport and metabolism	PF13561.8	Enoyl-(Acyl carrier protein) reductase	K00208	enoyl-[acyl-carrier protein] reductase I [EC:1.3.1.9 1.3.1.10]	M00083|M00572	Pathway modules; Lipid metabolism; Fatty acid metabolism|Pathway modules; Metabolism of cofactors and vitamins; Cofactor and vitamin metabolism	COG0623	Fatty acid biosynthesis	M00083|M00572	Fatty acid biosynthesis, elongation|Pimeloyl-ACP biosynthesis, BioC-BioH pathway, malonyl-ACP => pimeloyl-ACP	-------------------------------------------MTGVLQGKKGLIMGVANERSIAWGIARAAAEAGAELAFTYQGEGFGKRVRPLATSVGSDILVDVDVTDDASLDLAFETLKDRWGSLDFLVHAIAYSDKAELTGRFLNTSRENFKTSLDISCYSLIEVTRRAHAMMPA-----GGTILTMTYQGSNRVTPFYNVMGVAKAALESAVRYLANDLGPDGIRVNAISPGPMKTLAGAAIGGARKTYRQTEQNAPLRANATLEAVGGTAVWLISDAGACTTGEIVRVDGGYHVLGMPQAENI-----------
1194	GC_00000012	Core	J_sp_CCS1	2501	40	81	3	0	0.776899	0.836528	0.805612	COG0623	Enoyl-[acyl-carrier-protein] reductase FabI (FabI) (PDB:1C14)	I	Lipid transport and metabolism	PF13561.8	Enoyl-(Acyl carrier protein) reductase	K00208	enoyl-[acyl-carrier protein] reductase I [EC:1.3.1.9 1.3.1.10]	M00083|M00572	Pathway modules; Lipid metabolism; Fatty acid metabolism|Pathway modules; Metabolism of cofactors and vitamins; Cofactor and vitamin metabolism	COG0623	Fatty acid biosynthesis	M00083|M00572	Fatty acid biosynthesis, elongation|Pimeloyl-ACP biosynthesis, BioC-BioH pathway, malonyl-ACP => pimeloyl-ACP	MSPSHLVPELAGHTGHGKGWLNLEALRGMAYERGNNTPGKWDDMMGMMDGKRGLIMGLANDKSIAWGIAKAVAAEGAELAFSYQGDALLKRVGPLAKQVGSDLVIPCDVGDEASLDALFETLEAEWGNIDFVVHAIGFSDKNELRGRYVETSPANFEMTMNISVYSFTAVCQRAEKMMNN-----GGSLLTLTYYGSEKVMPHYNVMGVAKAALEASVMYLAEDLGRDGIRVNAISAGTIKTLAASGIGDFRYILKWNENNSPLRRTVTQDEVGKSALYLLSDLGSAVTGEVHHVDAGYHVIGMKNPEAPDMSLEKKD---
1195	GC_00000012	Core	J_sp_CCS1	1676	40	81	3	0	0.776899	0.836528	0.805612	COG0623	Enoyl-[acyl-carrier-protein] reductase FabI (FabI) (PDB:1C14)	I	Lipid transport and metabolism	PF13561.8	Enoyl-(Acyl carrier protein) reductase	K00208	enoyl-[acyl-carrier protein] reductase I [EC:1.3.1.9 1.3.1.10]	M00083|M00572	Pathway modules; Lipid metabolism; Fatty acid metabolism|Pathway modules; Metabolism of cofactors and vitamins; Cofactor and vitamin metabolism	COG0623	Fatty acid biosynthesis	M00083|M00572	Fatty acid biosynthesis, elongation|Pimeloyl-ACP biosynthesis, BioC-BioH pathway, malonyl-ACP => pimeloyl-ACP	-------------------------------------------MADLMKGKRGLVMGVANERSIAWGIAKALHAEGAELAFSYQGEAFGKRLEPLAASVGSNVMVDVDVNNDASMDACFAKLKEDWGTLDFVVHAIAYSDKNELTGRFINTTRSNFKNSLTISCYSFIDVAKRASELMPD-----GGTLLTLTYQGSNRVTPFYNVMGVAKAALESSVRYLANDLGPQGIRVNAISPGPMKTLAGAAIGGARKTFKTTEANAPMRANATLEAVGGTAVYLASDYGACTTGEIVCVDGGFHVLSMPQPENL-----------
1196	GC_00000012	Core	L_aqu_R2C4	1400	40	81	3	0	0.776899	0.836528	0.805612	COG0623	Enoyl-[acyl-carrier-protein] reductase FabI (FabI) (PDB:1C14)	I	Lipid transport and metabolism	PF13561.8	Enoyl-(Acyl carrier protein) reductase	K00208	enoyl-[acyl-carrier protein] reductase I [EC:1.3.1.9 1.3.1.10]	M00083|M00572	Pathway modules; Lipid metabolism; Fatty acid metabolism|Pathway modules; Metabolism of cofactors and vitamins; Cofactor and vitamin metabolism	COG0623	Fatty acid biosynthesis	M00083|M00572	Fatty acid biosynthesis, elongation|Pimeloyl-ACP biosynthesis, BioC-BioH pathway, malonyl-ACP => pimeloyl-ACP	------------------------------------------MSSQLMAGKRGLIMGLANDKSIAWGIAKACADAGAELAFSYQGEALKKRVGPLAEQLGSGIVLPCDVSDEASIDGLFAELEAKWGKLDFVVHAIGFSDKNELRGRYVDTSRSNFQMTMDISVFSFTAVAKRAEKLMGE-----GGSLLTLTYYGAEQVMPHYNVMGVAKAALEASVKYLAEDLGKDGIRVNAISAGPIKTLAASGIGDFRYIMKWNEYNSPLRRNVTIGDVGNSALYLLSDLSSGVTGENLHVDAGYHVVGMKAVDAPDISK-------
1197	GC_00000012	Core	L_aqu_R2C4	2536	40	81	3	0	0.776899	0.836528	0.805612	COG0623	Enoyl-[acyl-carrier-protein] reductase FabI (FabI) (PDB:1C14)	I	Lipid transport and metabolism	PF13561.8	Enoyl-(Acyl carrier protein) reductase	K00208	enoyl-[acyl-carrier protein] reductase I [EC:1.3.1.9 1.3.1.10]	M00083|M00572	Pathway modules; Lipid metabolism; Fatty acid metabolism|Pathway modules; Metabolism of cofactors and vitamins; Cofactor and vitamin metabolism	COG0623	Fatty acid biosynthesis	M00083|M00572	Fatty acid biosynthesis, elongation|Pimeloyl-ACP biosynthesis, BioC-BioH pathway, malonyl-ACP => pimeloyl-ACP	-------------------------------------------MAGLLTGKRGLIMGVANDRSIAWGIAKAMADAGAELAFTYQGEAFGKRLEPLAQSVGSDFMVDVDVTDDVSLDAAFEQLSARWPTIDFVVHAIAYSDKSELTGRFLNTTRANFKNSMDISAYSFIEVARRAYPLMKD---N-GGTLLTLTYQGSNRVVPNYNVMGVAKAALESATRYLANDLGPEGIRVNAISPGPMKTLAGAAIGGARKTFKHTAQNAPLRDNATLEAVGGTAVYLASDAGACTTGEVIRVDGGFHVLGMPQQDHL-----------
1198	GC_00000012	Core	L_met_DSM14336	1686	40	81	3	0	0.776899	0.836528	0.805612	COG0623	Enoyl-[acyl-carrier-protein] reductase FabI (FabI) (PDB:1C14)	I	Lipid transport and metabolism	PF13561.8	Enoyl-(Acyl carrier protein) reductase	K00208	enoyl-[acyl-carrier protein] reductase I [EC:1.3.1.9 1.3.1.10]	M00083|M00572	Pathway modules; Lipid metabolism; Fatty acid metabolism|Pathway modules; Metabolism of cofactors and vitamins; Cofactor and vitamin metabolism	COG0623	Fatty acid biosynthesis	M00083|M00572	Fatty acid biosynthesis, elongation|Pimeloyl-ACP biosynthesis, BioC-BioH pathway, malonyl-ACP => pimeloyl-ACP	------------------------------------------MSNHLMAGKRGLIMGLANDKSIAWGIAKACADAGAELAFSYQGDALKKRVDPLAAQLGSDIVLPCDVSDEASIDALFAGLEAKWGKLDFVVHAIGFSDKNELRGRYVDTSRSNFQMTMDISVFSFTAVANRAEKMMSD-----GGSLLTLTYYGAEQVMPHYNVMGVAKAALEASVKYLAEDLGKDGIRVNAISAGPIKTLAASGIGDFRYIMKWNEYNSPLRRNVTIDDVGKSALYLLSDLSSGVTGENLHVDAGYHVVGMKAVDAPDISK-------
1199	GC_00000012	Core	L_met_DSM14336	406	40	81	3	0	0.776899	0.836528	0.805612	COG0623	Enoyl-[acyl-carrier-protein] reductase FabI (FabI) (PDB:1C14)	I	Lipid transport and metabolism	PF13561.8	Enoyl-(Acyl carrier protein) reductase	K00208	enoyl-[acyl-carrier protein] reductase I [EC:1.3.1.9 1.3.1.10]	M00083|M00572	Pathway modules; Lipid metabolism; Fatty acid metabolism|Pathway modules; Metabolism of cofactors and vitamins; Cofactor and vitamin metabolism	COG0623	Fatty acid biosynthesis	M00083|M00572	Fatty acid biosynthesis, elongation|Pimeloyl-ACP biosynthesis, BioC-BioH pathway, malonyl-ACP => pimeloyl-ACP	-------------------------------------------MAGLLTGKRGLIMGVANDRSIAWGIAKAMAEAGAELAFTYQGEAFGKRLEPLAQSVGSDFMVDVDVTDDASLDAAFEQLGSRWPSLDFVVHAIAYSDKSELTGRFLDTSRANFKNSLDISAYSFIEVARRAHPLMKD---N-GGTLLTLTYQGSNQVVPNYNVMGVAKAALESATRYLANDLGPEGIRVNAISPGPMKTLAGAAIGGARKTFKHTAQNAPMRENATLEAVGGTAVYLASDAGACTTGEIIRVDGGFHVLGMPQQDHL-----------
1200	GC_00000012	Core	L_sp_NJS201	2152	40	81	3	0	0.776899	0.836528	0.805612	COG0623	Enoyl-[acyl-carrier-protein] reductase FabI (FabI) (PDB:1C14)	I	Lipid transport and metabolism	PF13561.8	Enoyl-(Acyl carrier protein) reductase	K00208	enoyl-[acyl-carrier protein] reductase I [EC:1.3.1.9 1.3.1.10]	M00083|M00572	Pathway modules; Lipid metabolism; Fatty acid metabolism|Pathway modules; Metabolism of cofactors and vitamins; Cofactor and vitamin metabolism	COG0623	Fatty acid biosynthesis	M00083|M00572	Fatty acid biosynthesis, elongation|Pimeloyl-ACP biosynthesis, BioC-BioH pathway, malonyl-ACP => pimeloyl-ACP	------------------------------------------MSNHLMAGKRGLIMGLANDKSIAWGIAKACADAGAELAFSYQGDALKKRVAPLAAQLGSDIVLPCDVSDEASIDALFAGLEAKWGKLDFVVHAIGFSDKNELRGRYVDTSRSNFQMTMDISVFSFTAVANRAEKMMSE-----GGSLLTLTYYGAEQVMPHYNVMGVAKAALEASVKYLAEDLGKDGIRVNAISAGPIKTLAASGIGDFRYIMKWNEYNSPLRRNVTTDDVGKSALYLLSDLSSGVTGENLHVDAGYHVVGMKAVDAPDISK-------
1201	GC_00000012	Core	L_sp_NJS201	575	40	81	3	0	0.776899	0.836528	0.805612	COG0623	Enoyl-[acyl-carrier-protein] reductase FabI (FabI) (PDB:1C14)	I	Lipid transport and metabolism	PF13561.8	Enoyl-(Acyl carrier protein) reductase	K00208	enoyl-[acyl-carrier protein] reductase I [EC:1.3.1.9 1.3.1.10]	M00083|M00572	Pathway modules; Lipid metabolism; Fatty acid metabolism|Pathway modules; Metabolism of cofactors and vitamins; Cofactor and vitamin metabolism	COG0623	Fatty acid biosynthesis	M00083|M00572	Fatty acid biosynthesis, elongation|Pimeloyl-ACP biosynthesis, BioC-BioH pathway, malonyl-ACP => pimeloyl-ACP	-------------------------------------------MAGLLTGKRGLIMGVANDRSIAWGIAKAMAEAGAELAFTYQGEAFGKRLEPLAQSVGSDFMVDVDVTDDASLDTAFEQLGSRWPSIDFVVHAIAYSDKSELTGRFLDTSRANFKNSLDISAYSFIEVARRAHPLMKE---N-GGTLLTLTYQGSNQVVPNYNVMGVAKAALESATRYLANDLGPEGIRVNAISPGPMKTLAGAAIGGARKTFKHTAQNAPMRDNATLEAVGGTAVYLASDAGSCTTGEVIRVDGGFHVLGMPQQDYL-----------
1202	GC_00000012	Core	L_sp_NJS204	2039	40	81	3	0	0.776899	0.836528	0.805612	COG0623	Enoyl-[acyl-carrier-protein] reductase FabI (FabI) (PDB:1C14)	I	Lipid transport and metabolism	PF13561.8	Enoyl-(Acyl carrier protein) reductase	K00208	enoyl-[acyl-carrier protein] reductase I [EC:1.3.1.9 1.3.1.10]	M00083|M00572	Pathway modules; Lipid metabolism; Fatty acid metabolism|Pathway modules; Metabolism of cofactors and vitamins; Cofactor and vitamin metabolism	COG0623	Fatty acid biosynthesis	M00083|M00572	Fatty acid biosynthesis, elongation|Pimeloyl-ACP biosynthesis, BioC-BioH pathway, malonyl-ACP => pimeloyl-ACP	------------------------------------------MSNHLMAGKRGLIMGLANDKSIAWGIAKACADAGAELAFSYQGDALKKRVAPLAAQLGSDIVLPCDVSDEASIDALFAGLEAKWGKLDFVVHAIGFSDKNELRGRYVDTSRSNFQMTMDISVFSFTAVANRAEKMMSE-----GGSLLTLTYYGAEQVMPHYNVMGVAKAALEASVKYLAEDLGKDGIRVNAISAGPIKTLAASGIGDFRYIMKWNEYNSPLRRNVTTDDVGKSALYLLSDLSSGVTGENLHVDAGYHVVGMKAVDAPDISK-------
1203	GC_00000012	Core	L_sp_NJS204	3253	40	81	3	0	0.776899	0.836528	0.805612	COG0623	Enoyl-[acyl-carrier-protein] reductase FabI (FabI) (PDB:1C14)	I	Lipid transport and metabolism	PF13561.8	Enoyl-(Acyl carrier protein) reductase	K00208	enoyl-[acyl-carrier protein] reductase I [EC:1.3.1.9 1.3.1.10]	M00083|M00572	Pathway modules; Lipid metabolism; Fatty acid metabolism|Pathway modules; Metabolism of cofactors and vitamins; Cofactor and vitamin metabolism	COG0623	Fatty acid biosynthesis	M00083|M00572	Fatty acid biosynthesis, elongation|Pimeloyl-ACP biosynthesis, BioC-BioH pathway, malonyl-ACP => pimeloyl-ACP	-------------------------------------------MAGLLTGKRGLIMGVANDRSIAWGIAKAMAEAGAELAFTYQGEAFGKRLEPLAQSVGSDFMVDVDVTDDASLDTAFEQLGSRWPSIDFVVHAIAYSDKSELTGRFLDTSRANFKNSLDISAYSFIEVARRAHPLMKE---N-GGTLLTLTYQGSNQVVPNYNVMGVAKAALESATRYLANDLGPEGIRVNAISPGPMKTLAGAAIGGARKTFKHTAQNAPMRDNATLEAVGGTAVYLASDAGSCTTGEVIRVDGGFHVLGMPQQDYL-----------
1204	GC_00000012	Core	O_ant_307	2320	40	81	3	0	0.776899	0.836528	0.805612	COG0623	Enoyl-[acyl-carrier-protein] reductase FabI (FabI) (PDB:1C14)	I	Lipid transport and metabolism	PF13561.8	Enoyl-(Acyl carrier protein) reductase	K00208	enoyl-[acyl-carrier protein] reductase I [EC:1.3.1.9 1.3.1.10]	M00083|M00572	Pathway modules; Lipid metabolism; Fatty acid metabolism|Pathway modules; Metabolism of cofactors and vitamins; Cofactor and vitamin metabolism	COG0623	Fatty acid biosynthesis	M00083|M00572	Fatty acid biosynthesis, elongation|Pimeloyl-ACP biosynthesis, BioC-BioH pathway, malonyl-ACP => pimeloyl-ACP	-------------------------------------------------------MGLANDKSIAWGIAKALGDAGADLAFSYQGDALKKRVVPLAASLGSDFVLPCDVGDEASIDALFDGLKTRWDNIDFVVHAIGFSDKNELRGRYVDTSRANFMMTMDISVYSFTAVMQRAEKMMNK-----GGSAITLTYYGAERIMPHYNVMGLAKAALESSVRYMAEDLGKDGIRVNAISAGPIKTLAASGIGDFRYILKWNEYNSPLRKNVTIDEVGGSALYLLSDLSSGVTGEVHHVDAGYHVVGMKAVDAPDMSPNKD----
1205	GC_00000012	Core	O_ant_307	4182	40	81	3	0	0.776899	0.836528	0.805612	COG0623	Enoyl-[acyl-carrier-protein] reductase FabI (FabI) (PDB:1C14)	I	Lipid transport and metabolism	PF13561.8	Enoyl-(Acyl carrier protein) reductase	K00208	enoyl-[acyl-carrier protein] reductase I [EC:1.3.1.9 1.3.1.10]	M00083|M00572	Pathway modules; Lipid metabolism; Fatty acid metabolism|Pathway modules; Metabolism of cofactors and vitamins; Cofactor and vitamin metabolism	COG0623	Fatty acid biosynthesis	M00083|M00572	Fatty acid biosynthesis, elongation|Pimeloyl-ACP biosynthesis, BioC-BioH pathway, malonyl-ACP => pimeloyl-ACP	-------------------------------------------MTIDMNGKRGLIMGVANNRSIAWGIADAMHKAGAELAFSYQGEQLLKRVGPLADSVGSDTLVEADVMDDTSLDLCFATLKEKWGKIDFLVHAIAYSDKNELTGRVSDTTRANFNTTMAISCFSFIDVARRAAEIMPD-----GGTLLTLTYQGSHGVTPNYNVMGVAKAALESATMYLAADLGPQQIRVNAISPGPMKTLAGAAIAGARRTFRYAEQNAPLRHNATLVAVGGTAVYLASDAGACTTGEIIHVDSGLHTMMMPALENLG----------
1206	GC_00000012	Core	O_arc_238	2574	40	81	3	0	0.776899	0.836528	0.805612	COG0623	Enoyl-[acyl-carrier-protein] reductase FabI (FabI) (PDB:1C14)	I	Lipid transport and metabolism	PF13561.8	Enoyl-(Acyl carrier protein) reductase	K00208	enoyl-[acyl-carrier protein] reductase I [EC:1.3.1.9 1.3.1.10]	M00083|M00572	Pathway modules; Lipid metabolism; Fatty acid metabolism|Pathway modules; Metabolism of cofactors and vitamins; Cofactor and vitamin metabolism	COG0623	Fatty acid biosynthesis	M00083|M00572	Fatty acid biosynthesis, elongation|Pimeloyl-ACP biosynthesis, BioC-BioH pathway, malonyl-ACP => pimeloyl-ACP	------------------------------------------MPSNLMQGKRGLIMGLANEKSIAWGIAKALGDAGADLAFSYQGDALKKRVVPLAASLGSDFVLPCDVGDEASIDALFDGLKTRWDNFDFVVHAIGFSDKNELRGRYVDTSRANFMMTMDISVYSFTAVMQRAEKMMNK-----GGSAITLTYYGAERIMPHYNVMGIAKAALESSVRYMAEDLGKDGIRVNAISAGPIRTLAASGIGDFRYILKWNEYNSPLRKNVTIDEVGGSALYLLSDLSSGVTGEVHHVDAGYHVVGMKAVDAPDMSPNKD----
1207	GC_00000012	Core	O_arc_238	3534	40	81	3	0	0.776899	0.836528	0.805612	COG0623	Enoyl-[acyl-carrier-protein] reductase FabI (FabI) (PDB:1C14)	I	Lipid transport and metabolism	PF13561.8	Enoyl-(Acyl carrier protein) reductase	K00208	enoyl-[acyl-carrier protein] reductase I [EC:1.3.1.9 1.3.1.10]	M00083|M00572	Pathway modules; Lipid metabolism; Fatty acid metabolism|Pathway modules; Metabolism of cofactors and vitamins; Cofactor and vitamin metabolism	COG0623	Fatty acid biosynthesis	M00083|M00572	Fatty acid biosynthesis, elongation|Pimeloyl-ACP biosynthesis, BioC-BioH pathway, malonyl-ACP => pimeloyl-ACP	-------------------------------------------MTIDMNGKRGLIMGVANNRSIAWGIASAMHKAGAELAFSYQGESLLKRVGPLAESVGSDTLVEADVMDDASLDRCFATLKEKWGKIDFLVHAIAYSDKNELTGRVSDTSRANFNTTMAISCFSFIDVARRAAEIMPD-----GGTLLTLTYQGSHGVTPNYNVMGVAKAALESATMYLAADLGPQQIRVNAISPGPMKTLAGAAIAGARRTFRYAEQNSPLRHNATLDAVGGTAVYLASDAGACTTGEIIHVDSGLHTIMMPPLENLG----------
1208	GC_00000012	Core	O_sp_SW4	1694	40	81	3	0	0.776899	0.836528	0.805612	COG0623	Enoyl-[acyl-carrier-protein] reductase FabI (FabI) (PDB:1C14)	I	Lipid transport and metabolism	PF13561.8	Enoyl-(Acyl carrier protein) reductase	K00208	enoyl-[acyl-carrier protein] reductase I [EC:1.3.1.9 1.3.1.10]	M00083|M00572	Pathway modules; Lipid metabolism; Fatty acid metabolism|Pathway modules; Metabolism of cofactors and vitamins; Cofactor and vitamin metabolism	COG0623	Fatty acid biosynthesis	M00083|M00572	Fatty acid biosynthesis, elongation|Pimeloyl-ACP biosynthesis, BioC-BioH pathway, malonyl-ACP => pimeloyl-ACP	------------------------------------------MTSNLMQGKRGLIMGLANDKSIAWGIAKACSDAGAELAFSYQGEALKKRVDPLAAQLGSDIVLPCDVGDMDSVDALFAALEAKWGKMDFIVHAIGFSDKNELRGRYVDTSRENFLMSMDISVYSFTAVVKRAAAMMNP-----GGSCLTLTYYGAEKVMPHYNVMGVAKAALEASVRYLAEDLGKDAIRVNAISAGTIKTLAASGIGDFRLIMKWNEYNAPLRRTVTQDEVGKSALYLLSDLGSAVTGEVHHVDAGYHVVGMKAVDAPDVTKE------
1209	GC_00000012	Core	O_sp_SW4	2595	40	81	3	0	0.776899	0.836528	0.805612	COG0623	Enoyl-[acyl-carrier-protein] reductase FabI (FabI) (PDB:1C14)	I	Lipid transport and metabolism	PF13561.8	Enoyl-(Acyl carrier protein) reductase	K00208	enoyl-[acyl-carrier protein] reductase I [EC:1.3.1.9 1.3.1.10]	M00083|M00572	Pathway modules; Lipid metabolism; Fatty acid metabolism|Pathway modules; Metabolism of cofactors and vitamins; Cofactor and vitamin metabolism	COG0623	Fatty acid biosynthesis	M00083|M00572	Fatty acid biosynthesis, elongation|Pimeloyl-ACP biosynthesis, BioC-BioH pathway, malonyl-ACP => pimeloyl-ACP	--------------------------------------------MITMNGKRGLIMGVANERSIAWGIAAAMAEAGAELAFSYQGENLLKRVGPLAESIGSTLLVETDVTDDASMDRAFAMLKQEWGKIDFVVHAIAYSDKEELTGRITNTSRANFQNSLTISCYSFIDVARRAAEIMPD-----GGTLLTLTYEGSTRVTPNYNVMGVAKAALESATRYLATDLGGQGIRVNAISPGPMKTLAGAAIAGARRTFRYAEANAPMKANATLASIGGTAVYLASDAGAFTTGEVIHVDGGLHVIGMPQIENL-----------
1210	GC_00000012	Core	O_tem_SB1	1616	40	81	3	0	0.776899	0.836528	0.805612	COG0623	Enoyl-[acyl-carrier-protein] reductase FabI (FabI) (PDB:1C14)	I	Lipid transport and metabolism	PF13561.8	Enoyl-(Acyl carrier protein) reductase	K00208	enoyl-[acyl-carrier protein] reductase I [EC:1.3.1.9 1.3.1.10]	M00083|M00572	Pathway modules; Lipid metabolism; Fatty acid metabolism|Pathway modules; Metabolism of cofactors and vitamins; Cofactor and vitamin metabolism	COG0623	Fatty acid biosynthesis	M00083|M00572	Fatty acid biosynthesis, elongation|Pimeloyl-ACP biosynthesis, BioC-BioH pathway, malonyl-ACP => pimeloyl-ACP	------------------------------------------MSSNLMQGKRGLIMGLANDKSIAWGIAKALADAGAELAFSYQGDALKKRVDPLAASLGSDIVLPCDVSDDASIDGLFDGIKEHWDNIDFVVHAIGFSDKSELRGRYVDTSADNFRMTMDISVYSFTAVMQRAEKMMNK-----GGSAITLTYYGAERIMPHYNVMGVAKAALEASVRYMAEDLGKDGIRVNSISAGPIKTLAASGIGDFRYILKWNEYNSPLRKNVSIDEVGGSALYLLSDLSTGVTGETHHVDAGYHVVGMKAVDAPDMSPNKD----
1211	GC_00000012	Core	O_tem_SB1	2418	40	81	3	0	0.776899	0.836528	0.805612	COG0623	Enoyl-[acyl-carrier-protein] reductase FabI (FabI) (PDB:1C14)	I	Lipid transport and metabolism	PF13561.8	Enoyl-(Acyl carrier protein) reductase	K00208	enoyl-[acyl-carrier protein] reductase I [EC:1.3.1.9 1.3.1.10]	M00083|M00572	Pathway modules; Lipid metabolism; Fatty acid metabolism|Pathway modules; Metabolism of cofactors and vitamins; Cofactor and vitamin metabolism	COG0623	Fatty acid biosynthesis	M00083|M00572	Fatty acid biosynthesis, elongation|Pimeloyl-ACP biosynthesis, BioC-BioH pathway, malonyl-ACP => pimeloyl-ACP	-------------------------------------------MTIDMNGKRGLIMGVANNRSIAWGIAEAMHKAGAELAFSYQGESLLKRVGPLAESVGSDTLVEADVMDDASLDTCFQTLKDKWGKIDFVVHAIAYSDKNELTGRVSDTTRANFTNSMAISCYSFIDIAKRAAEIMPD-----GGTLLTLTYEGSQRITPNYNVMGVAKAALESATRYLAADLGPQQIRVNAISPGPMKTLAGAAIAGARRTFKYAEANAPMRHNATLDAVGGTAVYLASDAGACTTGEIIHVDSGLHVMMMPALENLG----------
1212	GC_00000012	Core	Pa_ami_JCM7686	714	40	81	3	0	0.776899	0.836528	0.805612	COG0623	Enoyl-[acyl-carrier-protein] reductase FabI (FabI) (PDB:1C14)	I	Lipid transport and metabolism	PF13561.8	Enoyl-(Acyl carrier protein) reductase	K00208	enoyl-[acyl-carrier protein] reductase I [EC:1.3.1.9 1.3.1.10]	M00083|M00572	Pathway modules; Lipid metabolism; Fatty acid metabolism|Pathway modules; Metabolism of cofactors and vitamins; Cofactor and vitamin metabolism	COG0623	Fatty acid biosynthesis	M00083|M00572	Fatty acid biosynthesis, elongation|Pimeloyl-ACP biosynthesis, BioC-BioH pathway, malonyl-ACP => pimeloyl-ACP	--------------------------------------MSSNGGHGLMQGKRGLIMGLANDKSIAWGIAKALANAGAELAFSYHGEALKKRVDPLAAEIGSDFVVECDVSDEQSVADLFTKLGARWDGIDFVVHAIGFSDKDQLRGRYADTTRDNFLMTMDISVFSFTSVARHASAMMSN-----GGSLLTLTYYGAERVMPHYNVMGVAKAALEASVRYLAEDLGKDGVRVNAISAGPIKTLAASGIGDFRYIMKWNELNSPLRRNISQDEVGQSALYLLSDMSSGVTGETHHVDAGYHVVGMKAVDAPDISTAKKD---
1213	GC_00000012	Core	Pa_ami_JCM7686	2883	40	81	3	0	0.776899	0.836528	0.805612	COG0623	Enoyl-[acyl-carrier-protein] reductase FabI (FabI) (PDB:1C14)	I	Lipid transport and metabolism	PF13561.8	Enoyl-(Acyl carrier protein) reductase	K00208	enoyl-[acyl-carrier protein] reductase I [EC:1.3.1.9 1.3.1.10]	M00083|M00572	Pathway modules; Lipid metabolism; Fatty acid metabolism|Pathway modules; Metabolism of cofactors and vitamins; Cofactor and vitamin metabolism	COG0623	Fatty acid biosynthesis	M00083|M00572	Fatty acid biosynthesis, elongation|Pimeloyl-ACP biosynthesis, BioC-BioH pathway, malonyl-ACP => pimeloyl-ACP	-------------------------------------------MTELLKGKRALVMGVANDRSIAWGIAKALHEAGAELAFSYQGEAFGKRVEPLAASLGSDFLIDLDVVDDASLDAGFAEIEKRWGKFDILVHAIAFSDKNELTGRFINTTRDNFKNSMTISCFSLIDVARRAHGLMNP-----GSSILTLTYAGSNRVTPYYNVMGVAKAALESAVRYLANDLGPEGIRVNAISPGPMKTLAGAAIGGARKTFRHTEANAPLRANATLEAIGGTAVWLSSDWGACTTGETILVDGGYHVLGMPQSENL-----------
1214	GC_00000012	Core	Pa_den_ATCC19367	2401	40	81	3	0	0.776899	0.836528	0.805612	COG0623	Enoyl-[acyl-carrier-protein] reductase FabI (FabI) (PDB:1C14)	I	Lipid transport and metabolism	PF13561.8	Enoyl-(Acyl carrier protein) reductase	K00208	enoyl-[acyl-carrier protein] reductase I [EC:1.3.1.9 1.3.1.10]	M00083|M00572	Pathway modules; Lipid metabolism; Fatty acid metabolism|Pathway modules; Metabolism of cofactors and vitamins; Cofactor and vitamin metabolism	COG0623	Fatty acid biosynthesis	M00083|M00572	Fatty acid biosynthesis, elongation|Pimeloyl-ACP biosynthesis, BioC-BioH pathway, malonyl-ACP => pimeloyl-ACP	--------------------------------------MSSDGGNGLMKGRRGLIMGLANDKSIAWGIARALAEQGAELAFSYQGEALKRRVEPLAAQIGSDLLAECDVSDEASIDGLFSTIAERWDSLDFIVHAIGFSDKEQLRGRYAETTRDNFLMTMDISVYSFTAVARRAAAMMQN-----GGSMLTLTYYGAERVMPHYNVMGVAKAALEASVRYLAEDFGKDGIRVNAISAGPIKTLAASGIGDFRYILKWNELNSPLRRNVTIDDVGKSAVYLLSDLGSGVTGETHHVDSGYHIVGMKAVDAPDIATAKKD---
1215	GC_00000012	Core	Pa_den_ATCC19367	351	40	81	3	0	0.776899	0.836528	0.805612	COG0623	Enoyl-[acyl-carrier-protein] reductase FabI (FabI) (PDB:1C14)	I	Lipid transport and metabolism	PF13561.8	Enoyl-(Acyl carrier protein) reductase	K00208	enoyl-[acyl-carrier protein] reductase I [EC:1.3.1.9 1.3.1.10]	M00083|M00572	Pathway modules; Lipid metabolism; Fatty acid metabolism|Pathway modules; Metabolism of cofactors and vitamins; Cofactor and vitamin metabolism	COG0623	Fatty acid biosynthesis	M00083|M00572	Fatty acid biosynthesis, elongation|Pimeloyl-ACP biosynthesis, BioC-BioH pathway, malonyl-ACP => pimeloyl-ACP	-------------------------------------------MGELMKGKRGLVMGVANDRSIAWGIARALSEQGAELAFSYQGEAFGKRVEPLAQSLGSDFLMDVDVLDDESLDRAFADIEARWGGLDFLVHAVAYSDKNELTGRFVDTTRDNFKNSLTISCYSLIDLARRAQPLMTN-----GGSIITLTYAGSNRVTPFYNVMGVAKAALESSVRYLANDLGPEGIRVNAISPGPMKTLAGAAIGGARKTYRHTEANAPLRANATLEAIGGTAVWLCSDWGACTTGEIVLVDGGYHVLGMPQSDNL-----------
1216	GC_00000012	Core	Pa_pan_DSM2944	611	40	81	3	0	0.776899	0.836528	0.805612	COG0623	Enoyl-[acyl-carrier-protein] reductase FabI (FabI) (PDB:1C14)	I	Lipid transport and metabolism	PF13561.8	Enoyl-(Acyl carrier protein) reductase	K00208	enoyl-[acyl-carrier protein] reductase I [EC:1.3.1.9 1.3.1.10]	M00083|M00572	Pathway modules; Lipid metabolism; Fatty acid metabolism|Pathway modules; Metabolism of cofactors and vitamins; Cofactor and vitamin metabolism	COG0623	Fatty acid biosynthesis	M00083|M00572	Fatty acid biosynthesis, elongation|Pimeloyl-ACP biosynthesis, BioC-BioH pathway, malonyl-ACP => pimeloyl-ACP	--------------------------------------MSSDGGNGLMKGRRGLIMGLANDKSIAWGIARALAEQGAELAFSYQGEALKRRVEPLAAQIGSDLLAECDVADEASVDGLFATIAERWDSLDFIVHAIGFSDKEQLRGRYADTTRDNFLMTMDISVYSFTAVARRAAAMMPN-----GGSMLTLTYYGAERVMPHYNVMGVAKAALEASVRYLAEDFGKDGIRVNAISAGPIKTLAASGIGDFRYILKWNELNSPLRRNVTIDDVGKSAVYLLSDLGSGVTGETHHVDSGYHIVGMKAVDAPDIATTKKD---
1217	GC_00000012	Core	Pa_pan_DSM2944	2322	40	81	3	0	0.776899	0.836528	0.805612	COG0623	Enoyl-[acyl-carrier-protein] reductase FabI (FabI) (PDB:1C14)	I	Lipid transport and metabolism	PF13561.8	Enoyl-(Acyl carrier protein) reductase	K00208	enoyl-[acyl-carrier protein] reductase I [EC:1.3.1.9 1.3.1.10]	M00083|M00572	Pathway modules; Lipid metabolism; Fatty acid metabolism|Pathway modules; Metabolism of cofactors and vitamins; Cofactor and vitamin metabolism	COG0623	Fatty acid biosynthesis	M00083|M00572	Fatty acid biosynthesis, elongation|Pimeloyl-ACP biosynthesis, BioC-BioH pathway, malonyl-ACP => pimeloyl-ACP	-------------------------------------------MGELMKGKRGLVMGVANDRSIAWGIAKALADQGAELAFSYQGEAFGKRVAPLAQSLGSDFLMDVDVLDDDSLDRAFAAIRSRWGGLDFLVHAIAYSDKNELTGRFIDTTRDNFKNSLTISCYSLIDLARRAQPLMTH-----GGSIITLTYAGSNRVTPFYNVMGVAKAALESSVRYLANDLGPEGIRVNAISPGPMKTLAGAAIGGARKTYRHTEANAPMRANATLEAIGGTAVWLCSDWGACTTGEIVLVDGGYHVLGMPQSENL-----------
1218	GC_00000012	Core	Pa_sp_Arc7R13	1891	40	81	3	0	0.776899	0.836528	0.805612	COG0623	Enoyl-[acyl-carrier-protein] reductase FabI (FabI) (PDB:1C14)	I	Lipid transport and metabolism	PF13561.8	Enoyl-(Acyl carrier protein) reductase	K00208	enoyl-[acyl-carrier protein] reductase I [EC:1.3.1.9 1.3.1.10]	M00083|M00572	Pathway modules; Lipid metabolism; Fatty acid metabolism|Pathway modules; Metabolism of cofactors and vitamins; Cofactor and vitamin metabolism	COG0623	Fatty acid biosynthesis	M00083|M00572	Fatty acid biosynthesis, elongation|Pimeloyl-ACP biosynthesis, BioC-BioH pathway, malonyl-ACP => pimeloyl-ACP	--------------------------------------MSSEQRPGLMAGKRGLIMGLANDKSIAWGIAKALAAEGAELAFSYQGDALKKRVDPLAAQLESDTVLPCDVSNEASIDTLFADLGAKWDGLDFVVHAIGFSDKDQLRGRYAETTRDNFLMTMDISVYSFTAVARRAAAMMKD-----GGSMLTLTYYGAERVMPHYNVMGVAKAALEASVRYLAEDFGKDNIRVNAISAGPIKTLAASGIGDFRYIMKWNELNSPLRRNVTQEDVGNSALYLLSRLGAGVTGETHHVDAGYHVVGMKAVDAPDIATVKKD---
1219	GC_00000012	Core	Pa_sp_Arc7R13	2646	40	81	3	0	0.776899	0.836528	0.805612	COG0623	Enoyl-[acyl-carrier-protein] reductase FabI (FabI) (PDB:1C14)	I	Lipid transport and metabolism	PF13561.8	Enoyl-(Acyl carrier protein) reductase	K00208	enoyl-[acyl-carrier protein] reductase I [EC:1.3.1.9 1.3.1.10]	M00083|M00572	Pathway modules; Lipid metabolism; Fatty acid metabolism|Pathway modules; Metabolism of cofactors and vitamins; Cofactor and vitamin metabolism	COG0623	Fatty acid biosynthesis	M00083|M00572	Fatty acid biosynthesis, elongation|Pimeloyl-ACP biosynthesis, BioC-BioH pathway, malonyl-ACP => pimeloyl-ACP	-------------------------------------------MGDLLKGKRGLVMGVANERSIAWGIARALADQGAELAFSYQGEAFGKRVEPLAASVGSDLLVDVDVTNDASLDAAFATLADRWGSIDFLIHAVAFSNKDELTGRFMNTSRANFKHSLEISCYSLIEVARRAHPLMAAKDGSGGGSIITLTYGGSNRVTPFYNVMGVAKAALESSVRYLANDLGPDGIRVNAISPGPMKTLAGAAIGGARKTFRHTEANAPLRANATLESIGGTAVWLLSDWGACTTGEIVMVDGGYHVLGMPQSENL-----------
1220	GC_00000012	Core	Pa_sp_BM15	2691	40	81	3	0	0.776899	0.836528	0.805612	COG0623	Enoyl-[acyl-carrier-protein] reductase FabI (FabI) (PDB:1C14)	I	Lipid transport and metabolism	PF13561.8	Enoyl-(Acyl carrier protein) reductase	K00208	enoyl-[acyl-carrier protein] reductase I [EC:1.3.1.9 1.3.1.10]	M00083|M00572	Pathway modules; Lipid metabolism; Fatty acid metabolism|Pathway modules; Metabolism of cofactors and vitamins; Cofactor and vitamin metabolism	COG0623	Fatty acid biosynthesis	M00083|M00572	Fatty acid biosynthesis, elongation|Pimeloyl-ACP biosynthesis, BioC-BioH pathway, malonyl-ACP => pimeloyl-ACP	--------------------------------------MSSEQKSGLMAGKRGLIMGLANDKSIAWGIAQAVAAQGAELAFSYQGEALKKRVGPLAEQVGSSLILPCDVGDGASIDDLFAKLKDEWGQLDFVVHAIGFSDKEQLRGRYVDTTRDNFAMTMDISVFSFTAICQRAAAMMPD-----GGSLLTLTYYGAERVMPHYNVMGVAKAALEASVRYLAEDLGKDGIRVNAISAGPIKTLAASGIGDFRYIMKWNELNSPLRRNVTQADVGKSALYLLSDLGSGVTGETHHVDAGYHVVGMKAVDAPDIATVTKG---
1221	GC_00000012	Core	Pa_sp_BM15	394	40	81	3	0	0.776899	0.836528	0.805612	COG0623	Enoyl-[acyl-carrier-protein] reductase FabI (FabI) (PDB:1C14)	I	Lipid transport and metabolism	PF13561.8	Enoyl-(Acyl carrier protein) reductase	K00208	enoyl-[acyl-carrier protein] reductase I [EC:1.3.1.9 1.3.1.10]	M00083|M00572	Pathway modules; Lipid metabolism; Fatty acid metabolism|Pathway modules; Metabolism of cofactors and vitamins; Cofactor and vitamin metabolism	COG0623	Fatty acid biosynthesis	M00083|M00572	Fatty acid biosynthesis, elongation|Pimeloyl-ACP biosynthesis, BioC-BioH pathway, malonyl-ACP => pimeloyl-ACP	-------------------------------------------MGELLNGKRGLVMGVANDRSIAWGIARALADQGAELAFAYQGEAFGKRVEPLAASVGSDFLVDVDVTDDASLDAAFAAINDRWGKLDFLVHAIAFSNKDELTGRFINTSRSNFKHSLEISCYSLIEVARRAHPMMAP-----GSSIITLTYGGSNRVTPFYNVMGVAKAALESTVRYMANDLGKDGIRVNAISPGPMKTLAGAAIGGARKTFRHTQENAPL-GNATLESIGGTAVWLTSDWGASTTGEIVMVDGGYHVLGMPQSENI-----------
1222	GC_00000012	Core	Ph_gal_DSM26640	1616	40	81	3	0	0.776899	0.836528	0.805612	COG0623	Enoyl-[acyl-carrier-protein] reductase FabI (FabI) (PDB:1C14)	I	Lipid transport and metabolism	PF13561.8	Enoyl-(Acyl carrier protein) reductase	K00208	enoyl-[acyl-carrier protein] reductase I [EC:1.3.1.9 1.3.1.10]	M00083|M00572	Pathway modules; Lipid metabolism; Fatty acid metabolism|Pathway modules; Metabolism of cofactors and vitamins; Cofactor and vitamin metabolism	COG0623	Fatty acid biosynthesis	M00083|M00572	Fatty acid biosynthesis, elongation|Pimeloyl-ACP biosynthesis, BioC-BioH pathway, malonyl-ACP => pimeloyl-ACP	------------------------------------------MSSQLMAGKRGLIMGLANDKSIAWGIAKACADAGAELAFSYQGEALKKRVDPLAAQLGSDIVLPCDVADEGSVDALFAALEEKWGKLDFLVHAIGFSDKNELRGRYVDTSRSNFQMTMDISVYSFTSVMQRAEKMMSE-----GGSAVTLTYYGAEQVMPHYNVMGVAKAALEASVKYLAEDLGKDGIRVNAISAGPIKTLAASGIGDFRYIMKWNEFNSPLRRNVTINDVGNSALYLLSDLSSGVTGENLHVDAGYHVVGMKAVDAPDIDAATGRK--
1223	GC_00000012	Core	Ph_gal_DSM26640	2960	40	81	3	0	0.776899	0.836528	0.805612	COG0623	Enoyl-[acyl-carrier-protein] reductase FabI (FabI) (PDB:1C14)	I	Lipid transport and metabolism	PF13561.8	Enoyl-(Acyl carrier protein) reductase	K00208	enoyl-[acyl-carrier protein] reductase I [EC:1.3.1.9 1.3.1.10]	M00083|M00572	Pathway modules; Lipid metabolism; Fatty acid metabolism|Pathway modules; Metabolism of cofactors and vitamins; Cofactor and vitamin metabolism	COG0623	Fatty acid biosynthesis	M00083|M00572	Fatty acid biosynthesis, elongation|Pimeloyl-ACP biosynthesis, BioC-BioH pathway, malonyl-ACP => pimeloyl-ACP	-------------------------------------------MSGVLTGKRGLIMGVANDRSIAWGIAKAMAEAGADLAFTYQGEAFGKRLEPLAQSVGSDFMVDVDVTDDASLDRAFEQLSARWDSLDFVVHAIAYSDKAELTGRFLDTSRENFKNSMDISAYSFVEVARRAYPLMKD---A-GGTLLTLTYQGSNRVVPNYNVMGVAKAALESATRYLANDLGPEGIRVNAISPGPMKTLAGAAIGGARKTFKHTAQNAPMRDNATLEAVGGTAVYLASDAGACTTGEVIRVDGGFHVLGMPQQDNL-----------
1224	GC_00000012	Core	Ph_gal_P11	1613	40	81	3	0	0.776899	0.836528	0.805612	COG0623	Enoyl-[acyl-carrier-protein] reductase FabI (FabI) (PDB:1C14)	I	Lipid transport and metabolism	PF13561.8	Enoyl-(Acyl carrier protein) reductase	K00208	enoyl-[acyl-carrier protein] reductase I [EC:1.3.1.9 1.3.1.10]	M00083|M00572	Pathway modules; Lipid metabolism; Fatty acid metabolism|Pathway modules; Metabolism of cofactors and vitamins; Cofactor and vitamin metabolism	COG0623	Fatty acid biosynthesis	M00083|M00572	Fatty acid biosynthesis, elongation|Pimeloyl-ACP biosynthesis, BioC-BioH pathway, malonyl-ACP => pimeloyl-ACP	------------------------------------------MSSQLMAGKRGLIMGLANDKSIAWGIAKACADAGAELAFSYQGEALKKRVDPLAAQLGSDIVLPCDVADEGSVDALFAALEEKWGKLDFLVHAIGFSDKNELRGRYVDTSRSNFQMTMDISVYSFTSVMQRAEKMMSE-----GGSAVTLTYYGAEQVMPHYNVMGVAKAALEASVKYLAEDLGKDGIRVNAISAGPIKTLAASGIGDFRYIMKWNEFNSPLRRNVTINDVGNSALYLLSDLSSGVTGENLHVDAGYHVVGMKAVDAPDIDAATGRK--
1225	GC_00000012	Core	Ph_gal_P11	2958	40	81	3	0	0.776899	0.836528	0.805612	COG0623	Enoyl-[acyl-carrier-protein] reductase FabI (FabI) (PDB:1C14)	I	Lipid transport and metabolism	PF13561.8	Enoyl-(Acyl carrier protein) reductase	K00208	enoyl-[acyl-carrier protein] reductase I [EC:1.3.1.9 1.3.1.10]	M00083|M00572	Pathway modules; Lipid metabolism; Fatty acid metabolism|Pathway modules; Metabolism of cofactors and vitamins; Cofactor and vitamin metabolism	COG0623	Fatty acid biosynthesis	M00083|M00572	Fatty acid biosynthesis, elongation|Pimeloyl-ACP biosynthesis, BioC-BioH pathway, malonyl-ACP => pimeloyl-ACP	-------------------------------------------MSGVLTGKRGLIMGVANDRSIAWGIAKAMAEAGADLAFTYQGEAFGKRLEPLAQSVGSDFMVDVDVTDDASLDRAFEQLSARWDSLDFVVHAIAYSDKAELTGRFLDTSRENFKNSMDISAYSFVEVARRAYPLMKD---A-GGTLLTLTYQGSNRVVPNYNVMGVAKAALESATRYLANDLGPEGIRVNAISPGPMKTLAGAAIGGARKTFKHTAQNAPMRDNATLEAVGGTAVYLASDAGACTTGEVIRVDGGFHVLGMPQQDNL-----------
1226	GC_00000012	Core	Ph_gal_P128	1594	40	81	3	0	0.776899	0.836528	0.805612	COG0623	Enoyl-[acyl-carrier-protein] reductase FabI (FabI) (PDB:1C14)	I	Lipid transport and metabolism	PF13561.8	Enoyl-(Acyl carrier protein) reductase	K00208	enoyl-[acyl-carrier protein] reductase I [EC:1.3.1.9 1.3.1.10]	M00083|M00572	Pathway modules; Lipid metabolism; Fatty acid metabolism|Pathway modules; Metabolism of cofactors and vitamins; Cofactor and vitamin metabolism	COG0623	Fatty acid biosynthesis	M00083|M00572	Fatty acid biosynthesis, elongation|Pimeloyl-ACP biosynthesis, BioC-BioH pathway, malonyl-ACP => pimeloyl-ACP	------------------------------------------MSSQLMAGKRGLIMGLANDKSIAWGIAKACADAGAELAFSYQGEALKKRVDPLAAQLGSDIVLPCDVADEGSVDALFAALEEKWGKLDFLVHAIGFSDKNELRGRYVDTSRSNFQMTMDISVYSFTSVMQRAEKMMSE-----GGSAVTLTYYGAEQVMPHYNVMGVAKAALEASVKYLAEDLGKDGIRVNAISAGPIKTLAASGIGDFRYIMKWNEFNSPLRRNVTINDVGNSALYLLSDLSSGVTGENLHVDAGYHVVGMKAVDAPDIDAATGRK--
1227	GC_00000012	Core	Ph_gal_P128	2816	40	81	3	0	0.776899	0.836528	0.805612	COG0623	Enoyl-[acyl-carrier-protein] reductase FabI (FabI) (PDB:1C14)	I	Lipid transport and metabolism	PF13561.8	Enoyl-(Acyl carrier protein) reductase	K00208	enoyl-[acyl-carrier protein] reductase I [EC:1.3.1.9 1.3.1.10]	M00083|M00572	Pathway modules; Lipid metabolism; Fatty acid metabolism|Pathway modules; Metabolism of cofactors and vitamins; Cofactor and vitamin metabolism	COG0623	Fatty acid biosynthesis	M00083|M00572	Fatty acid biosynthesis, elongation|Pimeloyl-ACP biosynthesis, BioC-BioH pathway, malonyl-ACP => pimeloyl-ACP	-------------------------------------------MSGVLTGKRGLIMGVANDRSIAWGIAKAMAEAGADLAFTYQGEAFGKRLEPLAQSVGSDFMVDVDVTDDASLDTAFEQLSARWDSLDFVVHAIAYSDKAELTGRFLDTSRENFKNSMDISAYSFVEVARRAYPLMKD---A-GGTLLTLTYQGSNRVVPNYNVMGVAKAALESATRYLANDLGPEGIRVNAISPGPMKTLAGAAIGGARKTFKHTAQNAPMRDNATLEAVGGTAVYLASDAGACTTGEVIRVDGGFHVLGMPQQDNL-----------
1228	GC_00000012	Core	Ph_gal_P63	1612	40	81	3	0	0.776899	0.836528	0.805612	COG0623	Enoyl-[acyl-carrier-protein] reductase FabI (FabI) (PDB:1C14)	I	Lipid transport and metabolism	PF13561.8	Enoyl-(Acyl carrier protein) reductase	K00208	enoyl-[acyl-carrier protein] reductase I [EC:1.3.1.9 1.3.1.10]	M00083|M00572	Pathway modules; Lipid metabolism; Fatty acid metabolism|Pathway modules; Metabolism of cofactors and vitamins; Cofactor and vitamin metabolism	COG0623	Fatty acid biosynthesis	M00083|M00572	Fatty acid biosynthesis, elongation|Pimeloyl-ACP biosynthesis, BioC-BioH pathway, malonyl-ACP => pimeloyl-ACP	------------------------------------------MSSQLMAGKRGLIMGLANDKSIAWGIAKACADAGAELAFSYQGEALKKRVDPLAAQLGSDIVLPCDVADEGSVDALFAALEEKWGKLDFLVHAIGFSDKNELRGRYVDTSRSNFQMTMDISVYSFTSVMQRAEKMMSE-----GGSAVTLTYYGAEQVMPHYNVMGVAKAALEASVKYLAEDLGKDGIRVNAISAGPIKTLAASGIGDFRYIMKWNEFNSPLRRNVTINDVGNSALYLLSDLSSGVTGENLHVDAGYHVVGMKAVDAPDIDAATGRK--
1229	GC_00000012	Core	Ph_gal_P63	2956	40	81	3	0	0.776899	0.836528	0.805612	COG0623	Enoyl-[acyl-carrier-protein] reductase FabI (FabI) (PDB:1C14)	I	Lipid transport and metabolism	PF13561.8	Enoyl-(Acyl carrier protein) reductase	K00208	enoyl-[acyl-carrier protein] reductase I [EC:1.3.1.9 1.3.1.10]	M00083|M00572	Pathway modules; Lipid metabolism; Fatty acid metabolism|Pathway modules; Metabolism of cofactors and vitamins; Cofactor and vitamin metabolism	COG0623	Fatty acid biosynthesis	M00083|M00572	Fatty acid biosynthesis, elongation|Pimeloyl-ACP biosynthesis, BioC-BioH pathway, malonyl-ACP => pimeloyl-ACP	-------------------------------------------MSGVLTGKRGLIMGVANDRSIAWGIAKAMAEAGADLAFTYQGEAFGKRLEPLAQSVGSDFMVDVDVTDDASLDRAFEQLSARWDSLDFVVHAIAYSDKAELTGRFLDTSRENFKNSMDISAYSFVEVARRAYPLMKD---A-GGTLLTLTYQGSNRVVPNYNVMGVAKAALESATRYLANDLGPEGIRVNAISPGPMKTLAGAAIGGARKTFKHTAQNAPMRDNATLEAVGGTAVYLASDAGACTTGEVIRVDGGFHVLGMPQQDNL-----------
1230	GC_00000012	Core	Ph_inh_210	1696	40	81	3	0	0.776899	0.836528	0.805612	COG0623	Enoyl-[acyl-carrier-protein] reductase FabI (FabI) (PDB:1C14)	I	Lipid transport and metabolism	PF13561.8	Enoyl-(Acyl carrier protein) reductase	K00208	enoyl-[acyl-carrier protein] reductase I [EC:1.3.1.9 1.3.1.10]	M00083|M00572	Pathway modules; Lipid metabolism; Fatty acid metabolism|Pathway modules; Metabolism of cofactors and vitamins; Cofactor and vitamin metabolism	COG0623	Fatty acid biosynthesis	M00083|M00572	Fatty acid biosynthesis, elongation|Pimeloyl-ACP biosynthesis, BioC-BioH pathway, malonyl-ACP => pimeloyl-ACP	------------------------------------------MSSQLMAGKRGLIMGLANDKSIAWGIAKACADAGAELAFSYQGDALKKRVDPLAAQLGSDIVLPCDVADEGSVDALFAALEEKWGKLDFLVHAIGFSDKNELRGRYVDTTRGNFQMTMDISVYSFTSVMQRAEKMMSD-----GGSAVTLTYYGAEQVMPHYNVMGVAKAALEASVKYLAEDLGKDGIRVNAISAGPIKTLAASGIGDFRYIMKWNEYNSPLRRNVTIDDVGKSALYLLSDLSSGVTGENLHVDAGYHVVGMKAVDAPDIDAATGRK--
1231	GC_00000012	Core	Ph_inh_210	423	40	81	3	0	0.776899	0.836528	0.805612	COG0623	Enoyl-[acyl-carrier-protein] reductase FabI (FabI) (PDB:1C14)	I	Lipid transport and metabolism	PF13561.8	Enoyl-(Acyl carrier protein) reductase	K00208	enoyl-[acyl-carrier protein] reductase I [EC:1.3.1.9 1.3.1.10]	M00083|M00572	Pathway modules; Lipid metabolism; Fatty acid metabolism|Pathway modules; Metabolism of cofactors and vitamins; Cofactor and vitamin metabolism	COG0623	Fatty acid biosynthesis	M00083|M00572	Fatty acid biosynthesis, elongation|Pimeloyl-ACP biosynthesis, BioC-BioH pathway, malonyl-ACP => pimeloyl-ACP	-------------------------------------------MSGVLTGKRGLIMGVANDRSIAWGIAKAMAEAGADLAFTYQGEAFGKRLEPLAQSVGSDFMVDVDVTDDASLDTAFEQLSARWDSIDFVVHAIAYSDKAELTGRFLDTSRENFKNSMDISAYSFVEVARRAYPLMKD---A-GGTLLTLTYQGSNRVVPNYNVMGVAKAALESATRYLANDLGPEGIRVNAISPGPMKTLAGAAIGGARKTFKHTAQNAPMRDNATLEAVGGTAVYLASDAGACTTGEVIRVDGGFHVLGMPQQDNL-----------
1232	GC_00000012	Core	Ph_inh_DSM17395	1651	40	81	3	0	0.776899	0.836528	0.805612	COG0623	Enoyl-[acyl-carrier-protein] reductase FabI (FabI) (PDB:1C14)	I	Lipid transport and metabolism	PF13561.8	Enoyl-(Acyl carrier protein) reductase	K00208	enoyl-[acyl-carrier protein] reductase I [EC:1.3.1.9 1.3.1.10]	M00083|M00572	Pathway modules; Lipid metabolism; Fatty acid metabolism|Pathway modules; Metabolism of cofactors and vitamins; Cofactor and vitamin metabolism	COG0623	Fatty acid biosynthesis	M00083|M00572	Fatty acid biosynthesis, elongation|Pimeloyl-ACP biosynthesis, BioC-BioH pathway, malonyl-ACP => pimeloyl-ACP	------------------------------------------MSSQLMAGKRGLIMGLANDKSIAWGIAKACADAGAELAFSYQGDALKKRVDPLAAQLGSDIVLPCDVADEGSVDALFAALEEKWGKLDFLVHAIGFSDKNELRGRYVDTTRGNFQMTMDISVYSFTSVMQRAEKMMSD-----GGSAVTLTYYGAEQVMPHYNVMGVAKAALEASVKYLAEDLGKDGIRVNAISAGPIKTLAASGIGDFRYIMKWNEYNSPLRRNVTIDDVGKSALYLLSDLSSGVTGENLHVDAGYHVVGMKAVDAPDIDAATGRK--
1233	GC_00000012	Core	Ph_inh_DSM17395	453	40	81	3	0	0.776899	0.836528	0.805612	COG0623	Enoyl-[acyl-carrier-protein] reductase FabI (FabI) (PDB:1C14)	I	Lipid transport and metabolism	PF13561.8	Enoyl-(Acyl carrier protein) reductase	K00208	enoyl-[acyl-carrier protein] reductase I [EC:1.3.1.9 1.3.1.10]	M00083|M00572	Pathway modules; Lipid metabolism; Fatty acid metabolism|Pathway modules; Metabolism of cofactors and vitamins; Cofactor and vitamin metabolism	COG0623	Fatty acid biosynthesis	M00083|M00572	Fatty acid biosynthesis, elongation|Pimeloyl-ACP biosynthesis, BioC-BioH pathway, malonyl-ACP => pimeloyl-ACP	-------------------------------------------MSGVLTGKRGLIMGVANDRSIAWGIAKAMAEAGADLAFTYQGEAFGKRLEPLAQSVGSDFMVDVDVTDDASLDTAFEQLSARWDSIDFVVHAIAYSDKAELTGRFLDTSRENFKNSMDISAYSFVEVARRAYPLMKD---A-GGTLLTLTYQGSNRVVPNYNVMGVAKAALESATRYLANDLGPEGIRVNAISPGPMKTLAGAAIGGARKTFKHTAQNAPMRDNATLEAVGGTAVYLASDAGACTTGEVIRVDGGFHVLGMPQQDNL-----------
1234	GC_00000012	Core	Ph_inh_P66	1562	40	81	3	0	0.776899	0.836528	0.805612	COG0623	Enoyl-[acyl-carrier-protein] reductase FabI (FabI) (PDB:1C14)	I	Lipid transport and metabolism	PF13561.8	Enoyl-(Acyl carrier protein) reductase	K00208	enoyl-[acyl-carrier protein] reductase I [EC:1.3.1.9 1.3.1.10]	M00083|M00572	Pathway modules; Lipid metabolism; Fatty acid metabolism|Pathway modules; Metabolism of cofactors and vitamins; Cofactor and vitamin metabolism	COG0623	Fatty acid biosynthesis	M00083|M00572	Fatty acid biosynthesis, elongation|Pimeloyl-ACP biosynthesis, BioC-BioH pathway, malonyl-ACP => pimeloyl-ACP	------------------------------------------MSSQLMAGKRGLIMGLANDKSIAWGIAKACADAGAELAFSYQGDALKKRVDPLAAQLGSDIVLPCDVADEGSVDALFAALEEKWGKLDFLVHAIGFSDKNELRGRYVDTTRGNFQMTMDISVYSFTSVMQRAEKMMSD-----GGSAVTLTYYGAEQVMPHYNVMGVAKAALEASVKYLAEDLGKDGIRVNAISAGPIKTLAASGIGDFRYIMKWNEYNSPLRRNVTIDDVGKSALYLLSDLSSGVTGENLHVDAGYHVVGMKAVDAPDIDAATGRK--
1235	GC_00000012	Core	Ph_inh_P66	2839	40	81	3	0	0.776899	0.836528	0.805612	COG0623	Enoyl-[acyl-carrier-protein] reductase FabI (FabI) (PDB:1C14)	I	Lipid transport and metabolism	PF13561.8	Enoyl-(Acyl carrier protein) reductase	K00208	enoyl-[acyl-carrier protein] reductase I [EC:1.3.1.9 1.3.1.10]	M00083|M00572	Pathway modules; Lipid metabolism; Fatty acid metabolism|Pathway modules; Metabolism of cofactors and vitamins; Cofactor and vitamin metabolism	COG0623	Fatty acid biosynthesis	M00083|M00572	Fatty acid biosynthesis, elongation|Pimeloyl-ACP biosynthesis, BioC-BioH pathway, malonyl-ACP => pimeloyl-ACP	-------------------------------------------MSGVLTGKRGLIMGVANDRSIAWGIAKAMAEAGADLAFTYQGEAFGKRLEPLAQSVGSDFMVDVDVTDDASLDTAFEQLSARWDSIDFVVHAIAYSDKAELTGRFLDTSRENFKNSMDISAYSFVEVARRAYPLMKD---A-GGTLLTLTYQGSNRVVPNYNVMGVAKAALESATRYLANDLGPEGIRVNAISPGPMKTLAGAAIGGARKTFKHTAQNAPMRDNATLEAVGGTAVYLASDAGACTTGEVIRVDGGFHVLGMPQQDNL-----------
1236	GC_00000012	Core	Ph_inh_P70	1653	40	81	3	0	0.776899	0.836528	0.805612	COG0623	Enoyl-[acyl-carrier-protein] reductase FabI (FabI) (PDB:1C14)	I	Lipid transport and metabolism	PF13561.8	Enoyl-(Acyl carrier protein) reductase	K00208	enoyl-[acyl-carrier protein] reductase I [EC:1.3.1.9 1.3.1.10]	M00083|M00572	Pathway modules; Lipid metabolism; Fatty acid metabolism|Pathway modules; Metabolism of cofactors and vitamins; Cofactor and vitamin metabolism	COG0623	Fatty acid biosynthesis	M00083|M00572	Fatty acid biosynthesis, elongation|Pimeloyl-ACP biosynthesis, BioC-BioH pathway, malonyl-ACP => pimeloyl-ACP	------------------------------------------MSSQLMAGKRGLIMGLANDKSIAWGIAKACADAGAELAFSYQGDALKKRVDPLAAQLGSDIVLPCDVADEGSVDALFAALEEKWGKLDFLVHAIGFSDKNELRGRYVDTTRGNFQMTMDISVYSFTSVMQRAEKMMSD-----GGSAVTLTYYGAEQVMPHYNVMGVAKAALEASVKYLAEDLGKDGIRVNAISAGPIKTLAASGIGDFRYIMKWNEYNSPLRRNVTIDDVGKSALYLLSDLSSGVTGENLHVDAGYHVVGMKAVDAPDIDAATGRK--
1237	GC_00000012	Core	Ph_inh_P70	418	40	81	3	0	0.776899	0.836528	0.805612	COG0623	Enoyl-[acyl-carrier-protein] reductase FabI (FabI) (PDB:1C14)	I	Lipid transport and metabolism	PF13561.8	Enoyl-(Acyl carrier protein) reductase	K00208	enoyl-[acyl-carrier protein] reductase I [EC:1.3.1.9 1.3.1.10]	M00083|M00572	Pathway modules; Lipid metabolism; Fatty acid metabolism|Pathway modules; Metabolism of cofactors and vitamins; Cofactor and vitamin metabolism	COG0623	Fatty acid biosynthesis	M00083|M00572	Fatty acid biosynthesis, elongation|Pimeloyl-ACP biosynthesis, BioC-BioH pathway, malonyl-ACP => pimeloyl-ACP	-------------------------------------------MSGVLTGKRGLIMGVANDRSIAWGIAKAMAEAGADLTFTYQGEAFGKRLEPLAQSVGSDFMVDVDVTDDASLDTAFEQLSARWDSIDFVVHAIAYSDKAELTGRFLDTSRENFKNSMDISAYSFVEVARRAYPLMKD---A-GGTLLTLTYQGSNRVVPNYNVMGVAKAALESATRYLANDLGPEGIRVNAISPGPMKTLAGAAIGGARKTFKHTAQNAPMRDNATLEAVGGTAVYLASDAGACTTGEVIRVDGGFHVLGMPQQDNL-----------
1238	GC_00000012	Core	Ph_pis_P18	1578	40	81	3	0	0.776899	0.836528	0.805612	COG0623	Enoyl-[acyl-carrier-protein] reductase FabI (FabI) (PDB:1C14)	I	Lipid transport and metabolism	PF13561.8	Enoyl-(Acyl carrier protein) reductase	K00208	enoyl-[acyl-carrier protein] reductase I [EC:1.3.1.9 1.3.1.10]	M00083|M00572	Pathway modules; Lipid metabolism; Fatty acid metabolism|Pathway modules; Metabolism of cofactors and vitamins; Cofactor and vitamin metabolism	COG0623	Fatty acid biosynthesis	M00083|M00572	Fatty acid biosynthesis, elongation|Pimeloyl-ACP biosynthesis, BioC-BioH pathway, malonyl-ACP => pimeloyl-ACP	------------------------------------------MSSQLMAGKRGLIMGLANDKSIAWGIAKACADAGAELAFSYQGEALKKRVDPLAAQLGSDIVLPCDVADEGSVDALFAALEEKWGKLDFLVHAIGFSDKNELRGRYVDTSRSNFQMTMDISVYSFTSVMQRAEKMMSE-----GGSAVTLTYYGAEQVMPHYNVMGVAKAALEASVKYLAEDLGKDGIRVNAISAGPIKTLAASGIGDFRYIMKWNEFNSPLRRNVTINDVGNSALYLLSDLSSGVTGENLHVDAGYHVVGMKAVDAPDIDAATGRK--
1239	GC_00000012	Core	Ph_pis_P18	367	40	81	3	0	0.776899	0.836528	0.805612	COG0623	Enoyl-[acyl-carrier-protein] reductase FabI (FabI) (PDB:1C14)	I	Lipid transport and metabolism	PF13561.8	Enoyl-(Acyl carrier protein) reductase	K00208	enoyl-[acyl-carrier protein] reductase I [EC:1.3.1.9 1.3.1.10]	M00083|M00572	Pathway modules; Lipid metabolism; Fatty acid metabolism|Pathway modules; Metabolism of cofactors and vitamins; Cofactor and vitamin metabolism	COG0623	Fatty acid biosynthesis	M00083|M00572	Fatty acid biosynthesis, elongation|Pimeloyl-ACP biosynthesis, BioC-BioH pathway, malonyl-ACP => pimeloyl-ACP	-------------------------------------------MSGVLTGKRGLIMGVANDRSIAWGIAKAMAEAGADLAFTYQGEAFGKRLEPLAQSVGSDFMVDVDVTDDASLDTAFEQLSARWDSIDFVVHAIAYSDKAELTGRFLDTSRENFKNSMDISAYSFVEVARRAYPLMKD---A-GGTLLTLTYQGSNRVVPNYNVMGVAKAALESATRYLANDLGPEGIRVNAISPGPMKTLAGAAIGGARKTFKHTAQNAPMRDNATLEAVGGTAVYLASDAGACTTGEVIRVDGGFHVLGMPQQDNL-----------
1240	GC_00000012	Core	Ph_pis_P36	1566	40	81	3	0	0.776899	0.836528	0.805612	COG0623	Enoyl-[acyl-carrier-protein] reductase FabI (FabI) (PDB:1C14)	I	Lipid transport and metabolism	PF13561.8	Enoyl-(Acyl carrier protein) reductase	K00208	enoyl-[acyl-carrier protein] reductase I [EC:1.3.1.9 1.3.1.10]	M00083|M00572	Pathway modules; Lipid metabolism; Fatty acid metabolism|Pathway modules; Metabolism of cofactors and vitamins; Cofactor and vitamin metabolism	COG0623	Fatty acid biosynthesis	M00083|M00572	Fatty acid biosynthesis, elongation|Pimeloyl-ACP biosynthesis, BioC-BioH pathway, malonyl-ACP => pimeloyl-ACP	------------------------------------------MSSQLMAGKRGLIMGLANDKSIAWGIAKACADAGAELAFSYQGEALKKRVDPLAAQLGSDIVLPCDVADEGSVDALFAALEEKWGKLDFLVHAIGFSDKNELRGRYVDTSRSNFQMTMDISVYSFTSVMQRAEKMMSE-----GGSAVTLTYYGAEQVMPHYNVMGVAKAALEASVKYLAEDLGKDGIRVNAISAGPIKTLAASGIGDFRYIMKWNEFNSPLRRNVTINDVGNSALYLLSDLSSGVTGENLHVDAGYHVVGMKAVDAPDIDAATGRK--
1241	GC_00000012	Core	Ph_pis_P36	375	40	81	3	0	0.776899	0.836528	0.805612	COG0623	Enoyl-[acyl-carrier-protein] reductase FabI (FabI) (PDB:1C14)	I	Lipid transport and metabolism	PF13561.8	Enoyl-(Acyl carrier protein) reductase	K00208	enoyl-[acyl-carrier protein] reductase I [EC:1.3.1.9 1.3.1.10]	M00083|M00572	Pathway modules; Lipid metabolism; Fatty acid metabolism|Pathway modules; Metabolism of cofactors and vitamins; Cofactor and vitamin metabolism	COG0623	Fatty acid biosynthesis	M00083|M00572	Fatty acid biosynthesis, elongation|Pimeloyl-ACP biosynthesis, BioC-BioH pathway, malonyl-ACP => pimeloyl-ACP	-------------------------------------------MSGVLTGKRGLIMGVANDRSIAWGIAKAMAEAGADLAFTYQGEAFGKRLEPLAQSVGSDFMVDVDVTDDASLDTAFEQLSARWDSIDFVVHAIAYSDKAELTGRFLDTSRDNFKNSMDISAYSFVEVARRAYPLMKD---A-GGTLLTLTYQGSNRVVPNYNVMGVAKAALESATRYLANDLGPEGIRVNAISPGPMKTLAGAAIGGARKTFKHTAQNAPMRDNATLEAVGGTAVYLASDAGACTTGEVIRVDGGFHVLGMPQQDNL-----------
1242	GC_00000012	Core	Ph_por_P97	1631	40	81	3	0	0.776899	0.836528	0.805612	COG0623	Enoyl-[acyl-carrier-protein] reductase FabI (FabI) (PDB:1C14)	I	Lipid transport and metabolism	PF13561.8	Enoyl-(Acyl carrier protein) reductase	K00208	enoyl-[acyl-carrier protein] reductase I [EC:1.3.1.9 1.3.1.10]	M00083|M00572	Pathway modules; Lipid metabolism; Fatty acid metabolism|Pathway modules; Metabolism of cofactors and vitamins; Cofactor and vitamin metabolism	COG0623	Fatty acid biosynthesis	M00083|M00572	Fatty acid biosynthesis, elongation|Pimeloyl-ACP biosynthesis, BioC-BioH pathway, malonyl-ACP => pimeloyl-ACP	------------------------------------------MSSQLMAGKRGLIMGLANDKSIAWGIAKACADAGAELAFSYQGEALKKRVDPLAAQLGSDIVLPCDVADEGSVDALFAALEEKWGKLDFLVHAIGFSDKNELRGRYVDTTRGNFQMTMDISVYSFTSVMQRAEKMMSE-----GGSAVTLTYYGAEQVMPHYNVMGVAKAALEASVKYLAEDLGKDGIRVNAISAGPIKTLAASGIGDFRYIMKWNEFNSPLRRNVTIDDVGKSALYLLSDLSSGVTGENLHVDAGYHVVGMKAVDAPDIDAATGRK--
1243	GC_00000012	Core	Ph_por_P97	2794	40	81	3	0	0.776899	0.836528	0.805612	COG0623	Enoyl-[acyl-carrier-protein] reductase FabI (FabI) (PDB:1C14)	I	Lipid transport and metabolism	PF13561.8	Enoyl-(Acyl carrier protein) reductase	K00208	enoyl-[acyl-carrier protein] reductase I [EC:1.3.1.9 1.3.1.10]	M00083|M00572	Pathway modules; Lipid metabolism; Fatty acid metabolism|Pathway modules; Metabolism of cofactors and vitamins; Cofactor and vitamin metabolism	COG0623	Fatty acid biosynthesis	M00083|M00572	Fatty acid biosynthesis, elongation|Pimeloyl-ACP biosynthesis, BioC-BioH pathway, malonyl-ACP => pimeloyl-ACP	-------------------------------------------MSEVLTGKRGLIMGVANDRSIAWGIAKAMAEAGAELAFTYQGEAFGKRLEPLAQSVHSDFMVDVDVTNDASLDAAFEQLSARWGSIDFVVHAIAYSDKTELTGRFLDTSRENFKNSMDISAYSFVEVARRAYPMMKE---N-GGTLLTLTYQGSNRVVPNYNVMGVAKAALESATRYLANDLGPEGIRVNAISPGPMKTLAGAAIGGARKTFKHTDQNAPMRSNATLEAVGGTAVYLASDAGACTTGEIIRVDGGFHVLGMPQQDNL-----------
1244	GC_00000012	Core	Ph_sp_LSS9	859	40	81	3	0	0.776899	0.836528	0.805612	COG0623	Enoyl-[acyl-carrier-protein] reductase FabI (FabI) (PDB:1C14)	I	Lipid transport and metabolism	PF13561.8	Enoyl-(Acyl carrier protein) reductase	K00208	enoyl-[acyl-carrier protein] reductase I [EC:1.3.1.9 1.3.1.10]	M00083|M00572	Pathway modules; Lipid metabolism; Fatty acid metabolism|Pathway modules; Metabolism of cofactors and vitamins; Cofactor and vitamin metabolism	COG0623	Fatty acid biosynthesis	M00083|M00572	Fatty acid biosynthesis, elongation|Pimeloyl-ACP biosynthesis, BioC-BioH pathway, malonyl-ACP => pimeloyl-ACP	------------------------------------------MSSQLMAGKRGLIMGLANDKSIAWGIAKACADAGAELAFSYQGEALKKRVDPLAAQLGSDIVLPCDVADEGSVDALFAALEEKWGKLDFLVHAIGFSDKNELRGRYVDTSRSNFQMTMDISVYSFTSVMQRAEKMMSE-----GGSAVTLTYYGAEQVMPHYNVMGVAKAALEASVKYLAEDLGKDGIRVNAISAGPIKTLAASGIGDFRYIMKWNEFNSPLRRNVTINDVGNSALYLLSDLSSGVTGENLHVDAGYHVVGMKAVDAPDIDAATGRK--
1245	GC_00000012	Core	Ph_sp_LSS9	2997	40	81	3	0	0.776899	0.836528	0.805612	COG0623	Enoyl-[acyl-carrier-protein] reductase FabI (FabI) (PDB:1C14)	I	Lipid transport and metabolism	PF13561.8	Enoyl-(Acyl carrier protein) reductase	K00208	enoyl-[acyl-carrier protein] reductase I [EC:1.3.1.9 1.3.1.10]	M00083|M00572	Pathway modules; Lipid metabolism; Fatty acid metabolism|Pathway modules; Metabolism of cofactors and vitamins; Cofactor and vitamin metabolism	COG0623	Fatty acid biosynthesis	M00083|M00572	Fatty acid biosynthesis, elongation|Pimeloyl-ACP biosynthesis, BioC-BioH pathway, malonyl-ACP => pimeloyl-ACP	-------------------------------------------MSGVLTGKRGLIMGVANDRSIAWGIAKAMAEAGADLAFTYQGEAFGKRLEPLAQSVGSDFMVDVDVTDDASLDTAFEQLSARWDSIDFVVHAIAYSDKAELTGRFLDTSRENFKNSMDISAYSFVEVARRAYPLMKD---A-GGTLLTLTYQGSNRVVPNYNVMGVAKAALESATRYLANDLGPEGIRVNAISPGPMKTLAGAAIGGARKTFKHTAQNAPMRDNATLEAVGGTAVYLASDAGACTTGEVIRVDGGFHVLGMPQQDNL-----------
1246	GC_00000012	Core	Rh_cap_A12	1878	40	81	3	0	0.776899	0.836528	0.805612	COG0623	Enoyl-[acyl-carrier-protein] reductase FabI (FabI) (PDB:1C14)	I	Lipid transport and metabolism	PF13561.8	Enoyl-(Acyl carrier protein) reductase	K00208	enoyl-[acyl-carrier protein] reductase I [EC:1.3.1.9 1.3.1.10]	M00083|M00572	Pathway modules; Lipid metabolism; Fatty acid metabolism|Pathway modules; Metabolism of cofactors and vitamins; Cofactor and vitamin metabolism	COG0623	Fatty acid biosynthesis	M00083|M00572	Fatty acid biosynthesis, elongation|Pimeloyl-ACP biosynthesis, BioC-BioH pathway, malonyl-ACP => pimeloyl-ACP	------------------------------------------MTAGLMAGKRGLIMGLANDKSIAWGIAKALGEAGAELAFSYQGEALKKRVEPLAASLGTPLLFECDVANEDSMDALFAGLKDAWGTLDFVVHAIGFSDKNELRGRYVDTSRGNFTMTMDISVYSFTAVCARAAAMMPA-----GGSLLTLTYYGAEQVMPHYNVMGVAKAALEASVKYIAEDLGKLGIRCNAISAGPIKTLAASGIGDFRYIMKWNELNSPLRRNVTQEEVGKAALYLLSDLGSGTTGENLHVDAGYHVVGMKAVDAPDIDVVTGRKD-
1247	GC_00000012	Core	Rh_cap_A12	2577	40	81	3	0	0.776899	0.836528	0.805612	COG0623	Enoyl-[acyl-carrier-protein] reductase FabI (FabI) (PDB:1C14)	I	Lipid transport and metabolism	PF13561.8	Enoyl-(Acyl carrier protein) reductase	K00208	enoyl-[acyl-carrier protein] reductase I [EC:1.3.1.9 1.3.1.10]	M00083|M00572	Pathway modules; Lipid metabolism; Fatty acid metabolism|Pathway modules; Metabolism of cofactors and vitamins; Cofactor and vitamin metabolism	COG0623	Fatty acid biosynthesis	M00083|M00572	Fatty acid biosynthesis, elongation|Pimeloyl-ACP biosynthesis, BioC-BioH pathway, malonyl-ACP => pimeloyl-ACP	-------------------------------------------MAELMKGKRGLVMGVANERSIAWGIASALAAEGAELAFSYQGEAFGKRVEPLAASVGSTLLVDVDVNDDASLDAAFARLKDEWGTIDFVIHAIAYSDKNELAGRFIHTTRENFKNSLAISCFSFIDIARRASELMPD-----GGALITLTYGGSNRVTPFYNVMGVAKAALESAVRYLANDLGPQGIRVNAISPGPMKTLAGAAIGGARKTFRHTEANSPMRQNATLEAVGGSAVFLCSDYGACTTGDVVMVDCGYHVLGMPQPENI-----------
1248	GC_00000012	Core	Rh_sp_CZR27	1088	40	81	3	0	0.776899	0.836528	0.805612	COG0623	Enoyl-[acyl-carrier-protein] reductase FabI (FabI) (PDB:1C14)	I	Lipid transport and metabolism	PF13561.8	Enoyl-(Acyl carrier protein) reductase	K00208	enoyl-[acyl-carrier protein] reductase I [EC:1.3.1.9 1.3.1.10]	M00083|M00572	Pathway modules; Lipid metabolism; Fatty acid metabolism|Pathway modules; Metabolism of cofactors and vitamins; Cofactor and vitamin metabolism	COG0623	Fatty acid biosynthesis	M00083|M00572	Fatty acid biosynthesis, elongation|Pimeloyl-ACP biosynthesis, BioC-BioH pathway, malonyl-ACP => pimeloyl-ACP	#NAME?
1249	GC_00000012	Core	Rh_sp_CZR27	3471	40	81	3	0	0.776899	0.836528	0.805612	COG0623	Enoyl-[acyl-carrier-protein] reductase FabI (FabI) (PDB:1C14)	I	Lipid transport and metabolism	PF13561.8	Enoyl-(Acyl carrier protein) reductase	K00208	enoyl-[acyl-carrier protein] reductase I [EC:1.3.1.9 1.3.1.10]	M00083|M00572	Pathway modules; Lipid metabolism; Fatty acid metabolism|Pathway modules; Metabolism of cofactors and vitamins; Cofactor and vitamin metabolism	COG0623	Fatty acid biosynthesis	M00083|M00572	Fatty acid biosynthesis, elongation|Pimeloyl-ACP biosynthesis, BioC-BioH pathway, malonyl-ACP => pimeloyl-ACP	-------------------------------------------MAELMKGKRGLVMGVANERSIAWGIAKALADEGAELAFSYQGEAFGKRVEPLAASVGSDFLVDVDVTDDASLDACFAALKDRWGTIDFVVHAIAFSDKSELAGRFINTSRENFKTSLTISCYSFIDIARRASELMPE-----GGTLLTLTYQGSNRVTPYYNVMGVAKSALEAAVRYLANDLGPQKIRVNAISPGPMKTLAGAAIAGARATYRHTEANAPLRANATLEAVGGTAVWLASDYGACTTGEIVRVDGGYHVLGMPQPENL-----------
1250	GC_00000012	Core	Rh_sp_LPB0142	1337	40	81	3	0	0.776899	0.836528	0.805612	COG0623	Enoyl-[acyl-carrier-protein] reductase FabI (FabI) (PDB:1C14)	I	Lipid transport and metabolism	PF13561.8	Enoyl-(Acyl carrier protein) reductase	K00208	enoyl-[acyl-carrier protein] reductase I [EC:1.3.1.9 1.3.1.10]	M00083|M00572	Pathway modules; Lipid metabolism; Fatty acid metabolism|Pathway modules; Metabolism of cofactors and vitamins; Cofactor and vitamin metabolism	COG0623	Fatty acid biosynthesis	M00083|M00572	Fatty acid biosynthesis, elongation|Pimeloyl-ACP biosynthesis, BioC-BioH pathway, malonyl-ACP => pimeloyl-ACP	------------------------------------------MANTLMAGKRGLIMGLANDKSIAWGIAKALGNAGAELAFSYQGEALKKRVEPLAAQLGSDILVECDVADQGSLDRLFETLKEKWGTLDFVVHAIGFSDKNELRGRYVDTSPANFAMTMDISVYSFTAVCKRAAEMMPN-----GGSLLTLTYYGAEQVMPHYNVMGVAKAALEASVKYIAEDLGKLGIRCNAISAGPIKTLAASGIGDFRYIMKWNELNSPLRRNVTQEEVGKAALYLCSDLGSGTTGENLHVDAGYHVVGMKAVDAPDIDVVTGRKD-
1251	GC_00000012	Core	Rh_sp_LPB0142	1066	40	81	3	0	0.776899	0.836528	0.805612	COG0623	Enoyl-[acyl-carrier-protein] reductase FabI (FabI) (PDB:1C14)	I	Lipid transport and metabolism	PF13561.8	Enoyl-(Acyl carrier protein) reductase	K00208	enoyl-[acyl-carrier protein] reductase I [EC:1.3.1.9 1.3.1.10]	M00083|M00572	Pathway modules; Lipid metabolism; Fatty acid metabolism|Pathway modules; Metabolism of cofactors and vitamins; Cofactor and vitamin metabolism	COG0623	Fatty acid biosynthesis	M00083|M00572	Fatty acid biosynthesis, elongation|Pimeloyl-ACP biosynthesis, BioC-BioH pathway, malonyl-ACP => pimeloyl-ACP	-------------------------------------------MADLMKGKRGLVMGVANERSIAWGIAKALAEEGAELAFTYQGEAFGKRVEPLAASLGSSILVDVDVNDDASMDAAFAVLKDTWGTLDFVVHAIAYSDKNELAGRFIHTSRENFKNSLAISCYSFIDVARRAADLMPA-----GGSLITLTYGGSNRVTPFYNVMGVAKAALESSVRYLANDLGPQGIRVNAISPGPMKTLAGAAIGGARKTFRHTEANSPLRQNATLEAVGGTAVWLCSDYGACTTGDVVMVDCGYHVLGMPQPGNI-----------
1252	GC_00000012	Core	Rh_sph_241	3286	40	81	3	0	0.776899	0.836528	0.805612	COG0623	Enoyl-[acyl-carrier-protein] reductase FabI (FabI) (PDB:1C14)	I	Lipid transport and metabolism	PF13561.8	Enoyl-(Acyl carrier protein) reductase	K00208	enoyl-[acyl-carrier protein] reductase I [EC:1.3.1.9 1.3.1.10]	M00083|M00572	Pathway modules; Lipid metabolism; Fatty acid metabolism|Pathway modules; Metabolism of cofactors and vitamins; Cofactor and vitamin metabolism	COG0623	Fatty acid biosynthesis	M00083|M00572	Fatty acid biosynthesis, elongation|Pimeloyl-ACP biosynthesis, BioC-BioH pathway, malonyl-ACP => pimeloyl-ACP	-------------------------------------------MADLMKGKRGLVMGVANDRSIAWGIARALAAEGAELAFSYQGEAFGKRVEPLAASVGSDFLVDVDVMDDASLDACFGALKDRWGTLDFVVHAIAYSDKTELAGRFINTSRENFRNSLTISCYSFIDIARRASELMPD-----GGALLTLTYQGSNRVTPYYNVMGVAKSALESAVRYLANDLGPQKIRVNAISPGPMKTLAGAAIAGARATFRHTEANAPLRANATLEAVGGTAAWLASDYGACTTGEIVRVDGGYHVLGMPQPDHL-----------
1253	GC_00000012	Core	Rh_sph_241	949	40	81	3	0	0.776899	0.836528	0.805612	COG0623	Enoyl-[acyl-carrier-protein] reductase FabI (FabI) (PDB:1C14)	I	Lipid transport and metabolism	PF13561.8	Enoyl-(Acyl carrier protein) reductase					COG0623	Fatty acid biosynthesis			------------------------------------------MANGLLAGKRGLIMGLANDKSIAWGIAKCCADQGAELAFSYQGDALKKRVEPLAASIGATEMVECDVSDEASLDRLFAHLKEVWGTLDFVVHAIGFSDKSELRGRYVDTTPANFRMTMDISVYSFTAVCQRACAMMPA-----GGSLLTLTYYGAEKVM--------------------------------------------------RTTM------------------------------------------------------------------
1254	GC_00000012	Core	Rh_sph_241	948	40	81	3	0	0.776899	0.836528	0.805612	COG0623	Enoyl-[acyl-carrier-protein] reductase FabI (FabI) (PDB:1C14)	I	Lipid transport and metabolism	PF13561.8	Enoyl-(Acyl carrier protein) reductase					COG0623	Fatty acid biosynthesis			#NAME?
1255	GC_00000012	Core	Rh_sph_ATCC17029	1045	40	81	3	0	0.776899	0.836528	0.805612	COG0623	Enoyl-[acyl-carrier-protein] reductase FabI (FabI) (PDB:1C14)	I	Lipid transport and metabolism	PF13561.8	Enoyl-(Acyl carrier protein) reductase	K00208	enoyl-[acyl-carrier protein] reductase I [EC:1.3.1.9 1.3.1.10]	M00083|M00572	Pathway modules; Lipid metabolism; Fatty acid metabolism|Pathway modules; Metabolism of cofactors and vitamins; Cofactor and vitamin metabolism	COG0623	Fatty acid biosynthesis	M00083|M00572	Fatty acid biosynthesis, elongation|Pimeloyl-ACP biosynthesis, BioC-BioH pathway, malonyl-ACP => pimeloyl-ACP	#NAME?
1256	GC_00000012	Core	Rh_sph_ATCC17029	3987	40	81	3	0	0.776899	0.836528	0.805612	COG0623	Enoyl-[acyl-carrier-protein] reductase FabI (FabI) (PDB:1C14)	I	Lipid transport and metabolism	PF13561.8	Enoyl-(Acyl carrier protein) reductase	K00208	enoyl-[acyl-carrier protein] reductase I [EC:1.3.1.9 1.3.1.10]	M00083|M00572	Pathway modules; Lipid metabolism; Fatty acid metabolism|Pathway modules; Metabolism of cofactors and vitamins; Cofactor and vitamin metabolism	COG0623	Fatty acid biosynthesis	M00083|M00572	Fatty acid biosynthesis, elongation|Pimeloyl-ACP biosynthesis, BioC-BioH pathway, malonyl-ACP => pimeloyl-ACP	-------------------------------------------MADLMKGKRGLVMGVANDRSIAWGIARALAAEGAELAFSYQGEAFGKRVEPLAASVGSDFLVDVDVMDDASLDACFGALKDRWGTLDFVVHAIAYSDKTELAGRFINTSRENFRNSLTISCYSFIDIARRASELMPD-----GGALLTLTYQGSNRVTPYYNVMGVAKSALESAVRYLANDLGPQKIRVNAISPGPMKTLAGAAIAGARATFRHTEANAPLRANATLEAVGGTAAWLASDYGACTTGEIVRVDGGYHVLGMPQPDHL-----------
1257	GC_00000012	Core	Rh_sph_KD131	651	40	81	3	0	0.776899	0.836528	0.805612	COG0623	Enoyl-[acyl-carrier-protein] reductase FabI (FabI) (PDB:1C14)	I	Lipid transport and metabolism	PF13561.8	Enoyl-(Acyl carrier protein) reductase	K00208	enoyl-[acyl-carrier protein] reductase I [EC:1.3.1.9 1.3.1.10]	M00083|M00572	Pathway modules; Lipid metabolism; Fatty acid metabolism|Pathway modules; Metabolism of cofactors and vitamins; Cofactor and vitamin metabolism	COG0623	Fatty acid biosynthesis	M00083|M00572	Fatty acid biosynthesis, elongation|Pimeloyl-ACP biosynthesis, BioC-BioH pathway, malonyl-ACP => pimeloyl-ACP	#NAME?
1258	GC_00000012	Core	Rh_sph_KD131	3280	40	81	3	0	0.776899	0.836528	0.805612	COG0623	Enoyl-[acyl-carrier-protein] reductase FabI (FabI) (PDB:1C14)	I	Lipid transport and metabolism	PF13561.8	Enoyl-(Acyl carrier protein) reductase	K00208	enoyl-[acyl-carrier protein] reductase I [EC:1.3.1.9 1.3.1.10]	M00083|M00572	Pathway modules; Lipid metabolism; Fatty acid metabolism|Pathway modules; Metabolism of cofactors and vitamins; Cofactor and vitamin metabolism	COG0623	Fatty acid biosynthesis	M00083|M00572	Fatty acid biosynthesis, elongation|Pimeloyl-ACP biosynthesis, BioC-BioH pathway, malonyl-ACP => pimeloyl-ACP	-------------------------------------------MADLMKGKRGLVMGVANDRSIAWGIARALAAEGAELAFSYQGEAFGKRVEPLAASVGSDFLVDVDVMDDASLDACFGALKDRWGTLDFVVHAIAYSDKTELAGRFINTSRENFRNSLTISCYSFIDIARRASDLMPD-----GGALLTLTYQGSNRVTPYYNVMGVAKSALESAVRYLANDLGPQKIRVNAISPGPMKTLAGAAIAGARATFRHTEANAPLRANATLEAVGGTAAWLASDYGACTTGEIVRVDGGYHVLGMPQPDHL-----------
1259	GC_00000012	Core	Ro_den_FDAARGOS309	1019	40	81	3	0	0.776899	0.836528	0.805612	COG0623	Enoyl-[acyl-carrier-protein] reductase FabI (FabI) (PDB:1C14)	I	Lipid transport and metabolism	PF13561.8	Enoyl-(Acyl carrier protein) reductase	K00208	enoyl-[acyl-carrier protein] reductase I [EC:1.3.1.9 1.3.1.10]	M00083|M00572	Pathway modules; Lipid metabolism; Fatty acid metabolism|Pathway modules; Metabolism of cofactors and vitamins; Cofactor and vitamin metabolism	COG0623	Fatty acid biosynthesis	M00083|M00572	Fatty acid biosynthesis, elongation|Pimeloyl-ACP biosynthesis, BioC-BioH pathway, malonyl-ACP => pimeloyl-ACP	------------------------------------------MGNELLAGKRGLIMGLANDKSIAWGIAKTCADAGAELAFSYQGEALKKRVGPLAEKLGSDIVLPCDVSDEASMDALFDALKDKWGTLDFIVHAIGFSDKGELRGRYVDTTRDNFAMTMDISVYSFTSVVQRAEKMMNP-----GGSCLTMTYYGAEKVMPHYNVMGVAKAALEASVQYLAEDLGKDGIRVNAISAGPIKTLAASGIGDFRYIMKWNEYNSPLRRNVTIDDVGKAALFLLSDLGSGTTGENLHVDAGYHVVGMKAVDAPDMSKE------
1260	GC_00000012	Core	Ro_den_FDAARGOS309	1685	40	81	3	0	0.776899	0.836528	0.805612	COG0623	Enoyl-[acyl-carrier-protein] reductase FabI (FabI) (PDB:1C14)	I	Lipid transport and metabolism	PF13561.8	Enoyl-(Acyl carrier protein) reductase	K00208	enoyl-[acyl-carrier protein] reductase I [EC:1.3.1.9 1.3.1.10]	M00083|M00572	Pathway modules; Lipid metabolism; Fatty acid metabolism|Pathway modules; Metabolism of cofactors and vitamins; Cofactor and vitamin metabolism	COG0623	Fatty acid biosynthesis	M00083|M00572	Fatty acid biosynthesis, elongation|Pimeloyl-ACP biosynthesis, BioC-BioH pathway, malonyl-ACP => pimeloyl-ACP	-------------------------------------------MSGLLAGKRGLVMGVANERSIAWGIARSMAAAGAELAFTYQGEAFGSRLAPLAASVGSDFMVDVDVTDDASLDNAFRQLSARWPTMDFLVHAIAFSDKSELTGRFLNTSRENFKQTMDISAYSFLEVARRAHPMMVE---N-GGTLMTLTYQGSNTVVPNYNVMGVAKAALESATRYLANDLGPEGIRVNAISPGPMKTLAGAAIGGARKTYKHTDQNAPLRSNATLDAVGGTAVYLASDAGACTTGEIIHVDGGYHILGMPQGENL-----------
1261	GC_00000012	Core	Ro_lit_Och149	2329	40	81	3	0	0.776899	0.836528	0.805612	COG0623	Enoyl-[acyl-carrier-protein] reductase FabI (FabI) (PDB:1C14)	I	Lipid transport and metabolism	PF13561.8	Enoyl-(Acyl carrier protein) reductase	K00208	enoyl-[acyl-carrier protein] reductase I [EC:1.3.1.9 1.3.1.10]	M00083|M00572	Pathway modules; Lipid metabolism; Fatty acid metabolism|Pathway modules; Metabolism of cofactors and vitamins; Cofactor and vitamin metabolism	COG0623	Fatty acid biosynthesis	M00083|M00572	Fatty acid biosynthesis, elongation|Pimeloyl-ACP biosynthesis, BioC-BioH pathway, malonyl-ACP => pimeloyl-ACP	------------------------------------------MGNELLAGKRGLIMGLANDKSIAWGIAKTCADAGAELAFSYQGEALKKRVGPLAEKLGSDIVLPCDVSDEASMDALFDALKEKWGTLDFIVHAIGFSDKGELRGRYVDTTRDNFAMTMDISVYSFTSVVQRAEKMMNP-----GGSCLTMTYYGAEKVMPHYNVMGVAKAALEASVQYLAEDLGKDGIRVNAISAGPIKTLAASGIGDFRYIMKWNEYNSPLRRNVTIDDVGKAALFLLSDLGSGTTGENLHVDAGYHVVGMKAVDAPDMSKE------
1262	GC_00000012	Core	Ro_lit_Och149	497	40	81	3	0	0.776899	0.836528	0.805612	COG0623	Enoyl-[acyl-carrier-protein] reductase FabI (FabI) (PDB:1C14)	I	Lipid transport and metabolism	PF13561.8	Enoyl-(Acyl carrier protein) reductase	K00208	enoyl-[acyl-carrier protein] reductase I [EC:1.3.1.9 1.3.1.10]	M00083|M00572	Pathway modules; Lipid metabolism; Fatty acid metabolism|Pathway modules; Metabolism of cofactors and vitamins; Cofactor and vitamin metabolism	COG0623	Fatty acid biosynthesis	M00083|M00572	Fatty acid biosynthesis, elongation|Pimeloyl-ACP biosynthesis, BioC-BioH pathway, malonyl-ACP => pimeloyl-ACP	-------------------------------------------MSGLLAGKRGLVMGVANERSIAWGIARSMAAAGADLAFTYQGDAFGSRLAPLAASVGSDFMVDVDVTDDASLDKAFEQLSAHWPTMDFLVHAIAFSDKSELTGRFLNTSRENFKQTMDISAYSFLEVARRAHPLMVE---N-GGTLMTLTYQGSNTVVPNYNVMGVAKAALESATRYLANDLGPEGIRVNAISPGPMKTLAGAAIGGARKTYKHTDQNAPLRSNATLDAVGGTAVYLASDAGACTTGEIIHVDGGYHILGMPQGENL-----------
1263	GC_00000012	Core	Ro_pon_DSM106830	1409	40	81	3	0	0.776899	0.836528	0.805612	COG0623	Enoyl-[acyl-carrier-protein] reductase FabI (FabI) (PDB:1C14)	I	Lipid transport and metabolism	PF13561.8	Enoyl-(Acyl carrier protein) reductase	K00208	enoyl-[acyl-carrier protein] reductase I [EC:1.3.1.9 1.3.1.10]	M00083|M00572	Pathway modules; Lipid metabolism; Fatty acid metabolism|Pathway modules; Metabolism of cofactors and vitamins; Cofactor and vitamin metabolism	COG0623	Fatty acid biosynthesis	M00083|M00572	Fatty acid biosynthesis, elongation|Pimeloyl-ACP biosynthesis, BioC-BioH pathway, malonyl-ACP => pimeloyl-ACP	------------------------------------------MGNDLLAGKRGLIMGLANDKSIAWGIAKACADAGAELAFSFQGEALKKRVGPLAAELGSDTVLPCDVGDEASMDALFDALKEKWGSLDFIVHAIGFSDKNELRGRYVDTSRSNFAMSMDISVYSFTAVVQRAEKMMNP-----GGSCLTLTYYGAEKVMPHYNVMGVAKAALEASVQYLAEDLGKDGIRVNAISAGPIKTLAASGIGDFRYIMKWNEYNSPLRRNVTTEDVGKAALFLLSDLGSGTTGENLHVDAGYHVVGMKAVDAPDMSKE------
1264	GC_00000012	Core	Ro_pon_DSM106830	2729	40	81	3	0	0.776899	0.836528	0.805612	COG0623	Enoyl-[acyl-carrier-protein] reductase FabI (FabI) (PDB:1C14)	I	Lipid transport and metabolism	PF13561.8	Enoyl-(Acyl carrier protein) reductase	K00208	enoyl-[acyl-carrier protein] reductase I [EC:1.3.1.9 1.3.1.10]	M00083|M00572	Pathway modules; Lipid metabolism; Fatty acid metabolism|Pathway modules; Metabolism of cofactors and vitamins; Cofactor and vitamin metabolism	COG0623	Fatty acid biosynthesis	M00083|M00572	Fatty acid biosynthesis, elongation|Pimeloyl-ACP biosynthesis, BioC-BioH pathway, malonyl-ACP => pimeloyl-ACP	-------------------------------------------MSGLLAGKRGLIMGVANERSIAWGIAKAMAGAGAELAFTYQGEAFGSRLKPLAESVGSDFMVDVDVTDDASLDAAFEALGNRWPTIDFVVHAIAFSDKSELTGRFLNTSRANFRNSLDISAYSFIEIARRAHPLMKD---Q-GGTLLTLTYMGSNRVTPSYNVMGVAKAALESATRYLANDLGPEGIRVNAISPGPMKTLAGAAIGGARRTYKHTDQNAPLRSNATLEAVGGTAVWLASDAGACTTGEIVRVDGGFHVLGMPQSENL-----------
1265	GC_00000012	Core	Ru_pom_DSS3	2155	40	81	3	0	0.776899	0.836528	0.805612	COG0623	Enoyl-[acyl-carrier-protein] reductase FabI (FabI) (PDB:1C14)	I	Lipid transport and metabolism	PF13561.8	Enoyl-(Acyl carrier protein) reductase	K00208	enoyl-[acyl-carrier protein] reductase I [EC:1.3.1.9 1.3.1.10]	M00083|M00572	Pathway modules; Lipid metabolism; Fatty acid metabolism|Pathway modules; Metabolism of cofactors and vitamins; Cofactor and vitamin metabolism	COG0623	Fatty acid biosynthesis	M00083|M00572	Fatty acid biosynthesis, elongation|Pimeloyl-ACP biosynthesis, BioC-BioH pathway, malonyl-ACP => pimeloyl-ACP	------------------------------------------MSNQLMAGKRGLIMGLANDKSIAWGIARALADAGAELAFSYQGDALKKRVDPLAAQLGSEIVLPCDVGDEASIDTLFDALEQKWGKLDFVVHAIGFSDKNELRGRYVDTSRANFKLTMDISVFSFTAVMKRAEKLMSE-----GGSAITLTYYGAEQVMPHYNVMGVAKAALEASVKYLAEDLGKDGIRVNSVSAGPIKTLAASGIGDFRYIMKWNEYNSPLRRNVTIDDVGKSALYLLSDLSSGVTGENLHVDSGYHIVGMKAVDAPDIDKG------
1266	GC_00000012	Core	Ru_pom_DSS3	4382	40	81	3	0	0.776899	0.836528	0.805612	COG0623	Enoyl-[acyl-carrier-protein] reductase FabI (FabI) (PDB:1C14)	I	Lipid transport and metabolism	PF13561.8	Enoyl-(Acyl carrier protein) reductase	K00208	enoyl-[acyl-carrier protein] reductase I [EC:1.3.1.9 1.3.1.10]	M00083|M00572	Pathway modules; Lipid metabolism; Fatty acid metabolism|Pathway modules; Metabolism of cofactors and vitamins; Cofactor and vitamin metabolism	COG0623	Fatty acid biosynthesis	M00083|M00572	Fatty acid biosynthesis, elongation|Pimeloyl-ACP biosynthesis, BioC-BioH pathway, malonyl-ACP => pimeloyl-ACP	-------------------------------------------MSGLLQGKRGLIMGVANDRSIAWGIAKAMHEAGAELAFTYQGEAFGKRLEPLAASVGSDFMVDADVTDDASLDTAFEQLAARWPTLDFLVHAIAYSDKSELTGRFLNTTRANFKHSMDISAYSLIEVARRAYPMMKE---N-GGTVLTLTYQGSNRVVPNYNVMGVAKAALESATRYLANDLGPDGIRVNAISPGPMKTLAGAAIGGARKTFKFCDQNAPLRSNATLEAVGGTAVYLASDAGACTTGEIIRVDGGFHVLGMPQSEFM-----------
1267	GC_00000012	Core	Ru_sp_AD91A	934	40	81	3	0	0.776899	0.836528	0.805612	COG0623	Enoyl-[acyl-carrier-protein] reductase FabI (FabI) (PDB:1C14)	I	Lipid transport and metabolism	PF13561.8	Enoyl-(Acyl carrier protein) reductase	K00208	enoyl-[acyl-carrier protein] reductase I [EC:1.3.1.9 1.3.1.10]	M00083|M00572	Pathway modules; Lipid metabolism; Fatty acid metabolism|Pathway modules; Metabolism of cofactors and vitamins; Cofactor and vitamin metabolism	COG0623	Fatty acid biosynthesis	M00083|M00572	Fatty acid biosynthesis, elongation|Pimeloyl-ACP biosynthesis, BioC-BioH pathway, malonyl-ACP => pimeloyl-ACP	------------------------------------------MSNQLMAGKRGLIMGLANDKSIAWGIARALSNAGAELAFSYQGDALKKRVDPLAAQLASEIVLPCDVSDEASIDALFTALEEKWGKLDFVVHAIGFSDKNELRGRYVDTSRANFKLTMDVSVYSFTAVMQRAERMMSE-----GGSALTLTYYGAEQVMPHYNVMGVAKAALEASVKYLAEDLGKDGIRVNSISAGPIKTLAASGIGDFRYIMKWNEYNSPLRRNVTIDDVGNSALYLLSDLSSGVTGENLHVDSGYHIVGMKAVDAPDVEKG------
1268	GC_00000012	Core	Ru_sp_AD91A	2001	40	81	3	0	0.776899	0.836528	0.805612	COG0623	Enoyl-[acyl-carrier-protein] reductase FabI (FabI) (PDB:1C14)	I	Lipid transport and metabolism	PF13561.8	Enoyl-(Acyl carrier protein) reductase	K00208	enoyl-[acyl-carrier protein] reductase I [EC:1.3.1.9 1.3.1.10]	M00083|M00572	Pathway modules; Lipid metabolism; Fatty acid metabolism|Pathway modules; Metabolism of cofactors and vitamins; Cofactor and vitamin metabolism	COG0623	Fatty acid biosynthesis	M00083|M00572	Fatty acid biosynthesis, elongation|Pimeloyl-ACP biosynthesis, BioC-BioH pathway, malonyl-ACP => pimeloyl-ACP	-------------------------------------------MSDLLKGKRGLIMGVANDRSIAWGIAKAMHEAGAELAFTYQGEAFGKRLEPLAQSLGSDFMVDADVTDDESLDRAFGELAERWPTIDFLVHAIAYSDKSELTGRFLNTTRANFKHSMDVSAYSFIEVARRAYPLMKD---N-GGSLLTLTYQGSNRVVPNYNVMGVAKAALESATRYLANDLGPDGIRVNAISPGPMKTLAGAAIGGARKTYKFCDQNAPLRSNATLEAVGGTAVYLTSDAGACTSGEIIRVDGGFHVLGMPQPEAM-----------
1269	GC_00000012	Core	Ru_sp_THAF33	1607	40	81	3	0	0.776899	0.836528	0.805612	COG0623	Enoyl-[acyl-carrier-protein] reductase FabI (FabI) (PDB:1C14)	I	Lipid transport and metabolism	PF13561.8	Enoyl-(Acyl carrier protein) reductase	K00208	enoyl-[acyl-carrier protein] reductase I [EC:1.3.1.9 1.3.1.10]	M00083|M00572	Pathway modules; Lipid metabolism; Fatty acid metabolism|Pathway modules; Metabolism of cofactors and vitamins; Cofactor and vitamin metabolism	COG0623	Fatty acid biosynthesis	M00083|M00572	Fatty acid biosynthesis, elongation|Pimeloyl-ACP biosynthesis, BioC-BioH pathway, malonyl-ACP => pimeloyl-ACP	------------------------------------------MSNQLMAGKRGLIMGLANDKSIAWGIARALSNAGAELAFSYQGEALKKRVDPLAAQLGSEIVLPCDVSDEASIDALFAALEEKWGKLDFIAHAIGFSDKNELRGRYVDTSRANFKLTMDVSVYSFTAVMQRAEKMMSE-----GGSAVTLTYYGAEQVMPHYNVMGVAKAALEASVKYLAEDLGKDGIRVNSISAGPIKTLAASGIGDFRYIMKWNEYNSPLRRNVTIDDVGNSALYLLSDLSSGVTGENLHVDSGYHIVGMKAVDAPDVEKG------
1270	GC_00000012	Core	Ru_sp_THAF33	605	40	81	3	0	0.776899	0.836528	0.805612	COG0623	Enoyl-[acyl-carrier-protein] reductase FabI (FabI) (PDB:1C14)	I	Lipid transport and metabolism	PF13561.8	Enoyl-(Acyl carrier protein) reductase	K00208	enoyl-[acyl-carrier protein] reductase I [EC:1.3.1.9 1.3.1.10]	M00083|M00572	Pathway modules; Lipid metabolism; Fatty acid metabolism|Pathway modules; Metabolism of cofactors and vitamins; Cofactor and vitamin metabolism	COG0623	Fatty acid biosynthesis	M00083|M00572	Fatty acid biosynthesis, elongation|Pimeloyl-ACP biosynthesis, BioC-BioH pathway, malonyl-ACP => pimeloyl-ACP	-------------------------------------------MSDLLKGKRGLIMGVANDRSIAWGIAKAMHEAGAELAFTYQGEAFGKRLEPLAQSLGSDFMVDADVTDDESLDRAFGELAERWPTIDFVVHAIAYSDKSELTGRFLNTTRANFKHSMDVSAYSFIEVARRAYPLMKD---N-GGSLLTLTYQGSNRVVPNYNVMGVAKAALESATRYLANDLGPDGIRVNAISPGPMRTLAGAAIGGARKTYKFCDQNAPMRSNATLEAVGGTAVYLTSDAGACTTGEIIRVDGGFHVLGMPQPESM-----------
1271	GC_00000012	Core	Ru_sp_TM1040	1149	40	81	3	0	0.776899	0.836528	0.805612	COG0623	Enoyl-[acyl-carrier-protein] reductase FabI (FabI) (PDB:1C14)	I	Lipid transport and metabolism	PF13561.8	Enoyl-(Acyl carrier protein) reductase	K00208	enoyl-[acyl-carrier protein] reductase I [EC:1.3.1.9 1.3.1.10]	M00083|M00572	Pathway modules; Lipid metabolism; Fatty acid metabolism|Pathway modules; Metabolism of cofactors and vitamins; Cofactor and vitamin metabolism	COG0623	Fatty acid biosynthesis	M00083|M00572	Fatty acid biosynthesis, elongation|Pimeloyl-ACP biosynthesis, BioC-BioH pathway, malonyl-ACP => pimeloyl-ACP	------------------------------------------MSSQLMAGKRGLIMGLANDKSIAWGIAKACAEAGAELAFSYQGDALKKRVGPLAEQLGSDIVLPCDVSDEASIDTLFASLEEKWGKLDFVVHAIGFSDKNELRGRYVDTSRANFQMTMDISVYSFTAVAARAEKMMEA-----GGSMLTLTYYGAEQVMPHYNVMGVAKAALEASVKYLAEDLGKDGIRVNAISAGPIKTLAASGIGDFRYIMKWNEYNSPLRRNVTTDDVGKSALYLLSDLASGVTGENLHVDAGYHVVGMKAVDAPDIEKG------
1272	GC_00000012	Core	Ru_sp_TM1040	177	40	81	3	0	0.776899	0.836528	0.805612	COG0623	Enoyl-[acyl-carrier-protein] reductase FabI (FabI) (PDB:1C14)	I	Lipid transport and metabolism	PF13561.8	Enoyl-(Acyl carrier protein) reductase	K00208	enoyl-[acyl-carrier protein] reductase I [EC:1.3.1.9 1.3.1.10]	M00083|M00572	Pathway modules; Lipid metabolism; Fatty acid metabolism|Pathway modules; Metabolism of cofactors and vitamins; Cofactor and vitamin metabolism	COG0623	Fatty acid biosynthesis	M00083|M00572	Fatty acid biosynthesis, elongation|Pimeloyl-ACP biosynthesis, BioC-BioH pathway, malonyl-ACP => pimeloyl-ACP	-------------------------------------------MTGVLTGKRGLIMGVANERSIAWGIAKAMHEAGAELAFTYQGEAFGKRLEPLAASVDSDFMVDVDVTDDASLDTAFAQLGARWPKIDFLVHAIAYSDKNELTGRFINTSRANFKNSMDISAYSFIEVARRAYPLMQE---NGGGTMMTLTYGGSNRVTPNYNVMGVAKAALESATRYLANDLGPDGIRVNAISPGPMKTLAGAAIGGARKTYKHTEQNAPLRSNATLEAVGGTAVYLASDAGAYTTGEIIRVDGGFHVLGMPQQEHL-----------
1273	GC_00000013		O_ant_307	1383	2	80	57	0	0.896177	0.62134	0.73387					PF12760.9	Transposase zinc-ribbon domain	K07488	transposase							MPARWKNDKPMSRPAFDARFSDEEACSHYLAEHRWPEGFVCPSCGTCKGWPLKRNRATWECAGCARQTSVTAGTVMHSSHLPLRIWFLAAHIITSHSNGMSALQLQ--AQLGLGSYK-TAWLLLQKLRRSMVNPDRN------------PLKDLVEIDETEMPFRSWHDPEDRPKGGRSPVGKMFVVCAVELSSDGHPRRIRMKHIP-------------------------------------------------------------------------PCH-RRILDTTA----RRRRYTGSLVRL-------------------------------------------------------------------------------------------------------------------------------------
1274	GC_00000013		O_ant_307	2119	2	80	57	0	0.896177	0.62134	0.73387					PF12760.9	Transposase zinc-ribbon domain	K07488	transposase							MPARWKNDKPMSRPAFDARFSDEEACSHYLAEHRWPEGFVCPSCGTCKGWPLKRNRATWECAGCARQTSVTAGTVMHSSHLPLRIWFLAAHIITRHSNGMSALQLQ--AQLGLGSYK-TAWLLLQKLRRSMVNPDRN------------PLKDLVEIDETEMPFRSWHDPEDRPKGGWSPVGKMFVVCAVELSSDGHPRRIRMKHIP-------------------------------------------------------------------------PCH-RRILDTTA----RRRRYTGSLVRL-------------------------------------------------------------------------------------------------------------------------------------
1275	GC_00000013		O_ant_307	766	2	80	57	0	0.896177	0.62134	0.73387					PF12762.9	ISXO2-like transposase domain	K07488	transposase							MPARWKNDKPMSRPAFDARFSDEEACSHYLAEHRWPEGFVCPSCGTCKGWPLKRNRATWECAGCARQTSVTAGTVMHSSHLPLRIWFLAAHIITSHSNGMSALQLQ--AQLGLGSYK-TAWLLLQKLRRSMVNPDRN------------PLKDLVEIDETEIPFRSRHDPEDRPKGGRSPVGKMFVVCAVELSRDGHPRRIRMKHIPDGASKTLHGFIGQAVEPGAHVITDGWLGYENPPANTHEAKVVSGKKAHDILHWVHRVFSNLKTWAKGVFHGLRKCHLQRYLDEFVFRWNRRRHMRSAFDTLLGIGVGIGPATYRDFVEQRA-----------------------------------------------------------------------------------------------------------------
1276	GC_00000013		O_ant_307	1415	2	80	57	0	0.896177	0.62134	0.73387					PF12762.9	ISXO2-like transposase domain	K07488	transposase							MPARWKNDKPMSRPAFDARFSDEEACSHYLAEHRWPEGFVCPSCGTCKGWPLKRNRATWECAGCARQTSVTAGTVMHSSHLPLRIWFLAAHIITSHSNGMSALQLQ--AQLGLGSYK-TAWLLLQKLRRSMVNPDRN------------PLKDLVEIDETEIPFRSRHDPEDRPKGGRSPVGKMFVVCAVELSRDGHPRRIRMKHIPDGASKTLHGFIGQAVEPGAHVITDGWLGYENPPANTHEAKVVSGKKAHDILHWVHRVFSNLKTWAKGVFHGLRKCHLQRYLDEFVFRWNRRRHMRSAFDTLLGIGVGIGPATYRDFVEQRA-----------------------------------------------------------------------------------------------------------------
1277	GC_00000013		O_ant_307	1419	2	80	57	0	0.896177	0.62134	0.73387					PF12762.9	ISXO2-like transposase domain	K07488	transposase							MPARWKNDKPMSRPAFDARFSDEEACSHYLAEHRWPEGFVCPSCGTCKGWPLKRNRATWECAGCARQTSVTAGTVMHSSHLPLRIWFLAAHIITSHSNGMSALQLQ--AQLGLGSYK-TAWLLLQKLRRSMVNPDRN------------PLKDLVEIDETEIPFRSRHDPEDRPKGGRSPVGKMFVVCAVELSRDGHPRRIRMKHIPDGASKTLHGFIGQAVEPGAHVITDGWLGYENPPANTHEAKVVSGKKAHDILHWVHRVFSNLKTWAKGVFHGLRKCHLQRYLDEFVFRWNRRRHMRSAFDTLLGIGVGIGPATYRDFVEQRA-----------------------------------------------------------------------------------------------------------------
1278	GC_00000013		O_ant_307	2138	2	80	57	0	0.896177	0.62134	0.73387					PF12762.9	ISXO2-like transposase domain	K07488	transposase							MPARWKNDKPMSRPAFDARFSDEEACSHYLAEHRWPEGFVCPSCGTCKGWPLKRNRATWECAGCARQTSVTAGTVMHSSHLPLRIWFLAAHIITSHSNGMSALQLQ--AQLGLGSYK-TAWLLLQKLRRSMVNPDRN------------PLKDLVEIDETEIPFRSRHDPEDRPKGGRSPVGKMFVVCAVELSRDGHPRRIRMKHIPDGASKTLHGFIGQAVEPGAHVITDGWLGYENPPANTHEAKVVSGKKAHDILHWVHRVFSNLKTWAKGVFHGLRKCHLQRYLDEFVFRWNRRRHMRSAFDTLLGIGVGIGPATYRDFVEQRA-----------------------------------------------------------------------------------------------------------------
1279	GC_00000013		O_ant_307	2638	2	80	57	0	0.896177	0.62134	0.73387					PF12762.9	ISXO2-like transposase domain	K07488	transposase							MPARWKNDKPMSRPAFDARFSDEEACSHYLAEHRWPEGFVCPSCGTCKGWPLKRNRATWECAGCARQTSVTAGTVMHSSHLPLRIWFLAAHIITSHSNGMSALQLQ--AQLGLGSYK-TAWLLLQKLRRSMVNPDRN------------PLKDLVEIDETEIPFRSRHDPEDRPKGGRSPVGKMFVVCAVELSRDGHPRRIRMKHIPDGASKTLHGFIGQAVEPGAHVITDGWLGYENPPANTHEAKVVSGKKAHDILHWVHRVFSNLKTWAKGVFHGLRKCHLQRYLDEFVFRWNRRRHMRSAFDTLLGIGVGIGPATYRDFVEQRA-----------------------------------------------------------------------------------------------------------------
1280	GC_00000013		O_ant_307	2686	2	80	57	0	0.896177	0.62134	0.73387					PF12762.9	ISXO2-like transposase domain	K07488	transposase							MPARWKNDKPMSRPAFDARFSDEEACSHYLAEHRWPEGFVCPSCGTCKGWPLKRNRATWECAGCARQTSVTAGTVMHSSHLPLRIWFLAAHIITSHSNGMSALQLQ--AQLGLGSYK-TAWLLLQKLRRSMVNPDRN------------PLKDLVEIDETEIPFRSRHDPEDRPKGGRSPVGKMFVVCAVELSRDGHPRRIRMKHIPDGASKTLHGFIGQAVEPGAHVITDGWLGYENPPANTHEAKVVSGKKAHDILHWVHRVFSNLKTWAKGVFHGLRKCHLQRYLDEFVFRWNRRRHMRSAFDTLLGIGVGIGPATYRDFVEQRA-----------------------------------------------------------------------------------------------------------------
1281	GC_00000013		O_ant_307	2985	2	80	57	0	0.896177	0.62134	0.73387					PF12762.9	ISXO2-like transposase domain	K07488	transposase							MPARWKNDKPMSRPAFDARFSDEEACSHYLAEHRWPEGFVCPSCGTCKGWPLKRNRATWECAGCARQTSVTAGTVMHSSHLPLRIWFLAAHIITSHSNGMSALQLQ--AQLGLGSYK-TAWLLLQKLRRSMVNPDRN------------PLKDLVEIDETEIPFRSRHDPEDRPKGGRSPVGKMFVVCAVELSRDGHPRRIRMKHIPDGASKTLHGFIGQAVEPGAHVITDGWLGYENPPANTHEAKVVSGKKAHDILHWVHRVFSNLKTWAKGVFHGLRKCHLQRYLDEFVFRWNRRRHMRSAFDTLLGIGVGIGPATYRDFVEQRA-----------------------------------------------------------------------------------------------------------------
1282	GC_00000013		O_ant_307	3090	2	80	57	0	0.896177	0.62134	0.73387					PF12762.9	ISXO2-like transposase domain	K07488	transposase							MPARWKNDKPMSRPAFDARFSDEEACSHYLAEHRWPEGFVCPSCGTCKGWPLKRNRATWECAGCARQTSVTAGTVMHSSHLPLRIWFLAAHIITSHSNGMSALQLQ--AQLGLGSYK-TAWLLLQKLRRSMVNPDRN------------PLKDLVEIDETEIPFRSRHDPEDRPKGGRSPVGKMFVVCAVELSRDGHPRRIRMKHIPDGASKTLHGFIGQAVEPGAHVITDGWLGYENPPANTHEAKVVSGKKAHDILHWVHRVFSNLKTWAKGVFHGLRKCHLQRYLDEFVFRWNRRRHMRSAFDTLLGIGVGIGPATYRDFVEQRA-----------------------------------------------------------------------------------------------------------------
1283	GC_00000013		O_ant_307	3463	2	80	57	0	0.896177	0.62134	0.73387					PF12762.9	ISXO2-like transposase domain	K07488	transposase							MPARWKNDKPMSRPAFDARFSDEEACSHYLAEHRWPEGFVCPSCGTCKGWPLKRNRATWECAGCARQTSVTAGTVMHSSHLPLRIWFLAAHIITSHSNGMSALQLQ--AQLGLGSYK-TAWLLLQKLRRSMVNPDRN------------PLKDLVEIDETEIPFRSRHDPEDRPKGGRSPVGKMFVVCAVELSRDGHPRRIRMKHIPDGASKTLHGFIGQAVEPGAHVITDGWLGYENPPANTHEAKVVSGKKAHDILHWVHRVFSNLKTWAKGVFHGLRKCHLQRYLDEFVFRWNRRRHMRSAFDTLLGIGVGIGPATYRDFVEQRA-----------------------------------------------------------------------------------------------------------------
1284	GC_00000013		O_ant_307	3712	2	80	57	0	0.896177	0.62134	0.73387					PF12762.9	ISXO2-like transposase domain	K07488	transposase							MPARWKNDKPMSRPAFDARFSDEEACSHYLAEHRWPEGFVCPSCGTCKGWPLKRNRATWECAGCARQTSVTAGTVMHSSHLPLRIWFLAAHIITSHSNGMSALQLQ--AQLGLGSYK-TAWLLLQKLRRSMVNPDRN------------PLKDLVEIDETEIPFRSRHDPEDRPKGGRSPVGKMFVVCAVELSRDGHPRRIRMKHIPDGASKTLHGFIGQAVEPGAHVITDGWLGYENPPANTHEAKVVSGKKAHDILHWVHRVFSNLKTWAKGVFHGLRKCHLQRYLDEFVFRWNRRRHMRSAFDTLLGIGVGIGPATYRDFVEQRA-----------------------------------------------------------------------------------------------------------------
1285	GC_00000013		O_ant_307	3723	2	80	57	0	0.896177	0.62134	0.73387					PF12762.9	ISXO2-like transposase domain	K07488	transposase							MPARWKNDKPMSRPAFDARFSDEEACSHYLAEHRWPEGFVCPSCGTCKGWPLKRNRATWECAGCARQTSVTAGTVMHSSHLPLRIWFLAAHIITSHSNGMSALQLQ--AQLGLGSYK-TAWLLLQKLRRSMVNPDRN------------PLKDLVEIDETEIPFRSRHDPEDRPKGGRSPVGKMFVVCAVELSRDGHPRRIRMKHIPDGASKTLHGFIGQAVEPGAHVITDGWLGYENPPANTHEAKVVSGKKAHDILHWVHRVFSNLKTWAKGVFHGLRKCHLQRYLDEFVFRWNRRRHMRSAFDTLLGIGVGIGPATYRDFVEQRA-----------------------------------------------------------------------------------------------------------------
1286	GC_00000013		O_ant_307	4159	2	80	57	0	0.896177	0.62134	0.73387					PF12762.9	ISXO2-like transposase domain	K07488	transposase							MPARWKNDKPMSRPAFDARFSDEEACSHYLAEHRWPEGFVCPSCGTCKGWPLKRNRATWECAGCARQTSVTAGTVMHSSHLPLRIWFLAAHIITSHSNGMSALQLQ--AQLGLGSYK-TAWLLLQKLRRSMVNPDRN------------PLKDLVEIDETEIPFRSRHDPEDRPKGGRSPVGKMFVVCAVELSRDGHPRRIRMKHIPDGASKTLHGFIGQAVEPGAHVITDGWLGYENPPANTHEAKVVSGKKAHDILHWVHRVFSNLKTWAKGVFHGLRKCHLQRYLDEFVFRWNRRRHMRSAFDTLLGIGVGIGPATYRDFVEQRA-----------------------------------------------------------------------------------------------------------------
1287	GC_00000013		O_ant_307	4245	2	80	57	0	0.896177	0.62134	0.73387					PF12762.9	ISXO2-like transposase domain	K07488	transposase							MPARWKNDKPMSRPAFDARFSDEEACSHYLAEHRWPEGFVCPSCGTCKGWPLKRNRATWECAGCARQTSVTAGTVMHSSHLPLRIWFLAAHIITSHSNGMSALQLQ--AQLGLGSYK-TAWLLLQKLRRSMVNPDRN------------PLKDLVEIDETEIPFRSRHDPEDRPKGGRSPVGKMFVVCAVELSRDGHPRRIRMKHIPDGASKTLHGFIGQAVEPGAHVITDGWLGYENPPANTHEAKVVSGKKAHDILHWVHRVFSNLKTWAKGVFHGLRKCHLQRYLDEFVFRWNRRRHMRSAFDTLLGIGVGIGPATYRDFVEQRA-----------------------------------------------------------------------------------------------------------------
1288	GC_00000013		O_ant_307	4583	2	80	57	0	0.896177	0.62134	0.73387					PF12762.9	ISXO2-like transposase domain	K07488	transposase							MPARWKNDKPMSRPAFDARFSDEEACSHYLAEHRWPEGFVCPSCGTCKGWPLKRNRATWECAGCARQTSVTAGTVMHSSHLPLRIWFLAAHIITSHSNGMSALQLQ--AQLGLGSYK-TAWLLLQKLRRSMVNPDRN------------PLKDLVEIDETEIPFRSRHDPEDRPKGGRSPVGKMFVVCAVELSRDGHPRRIRMKHIPDGASKTLHGFIGQAVEPGAHVITDGWLGYENPPANTHEAKVVSGKKAHDILHWVHRVFSNLKTWAKGVFHGLRKCHLQRYLDEFVFRWNRRRHMRSAFDTLLGIGVGIGPATYRDFVEQRA-----------------------------------------------------------------------------------------------------------------
1289	GC_00000013		O_ant_307	3657	2	80	57	0	0.896177	0.62134	0.73387	COG3677	Transposase InsA (InsA)	X	Mobilome: prophages, transposons	PF12762.9	ISXO2-like transposase domain	K07488	transposase							MPARWKNDKPMSRPAFDARFSDEEACSHYLAEHRWPEGFVCPSCGTCKGWPLKRNRATWECAGCARQTSVTAGTVMHSSHLPLRIWFLAAHIITSHSNGMSALQLQ--AQLGLGSYK-TAWLLLQKLRRSMVNPDRN------------PLKDLVEIDETEIPFRSRHDPEDRPKGGRSPVGKMFVVCAVELSRDGHPRRIRMKHIPDGASKTLHGFISQAVEPGAHVITDGWLGYENPPANTHEAKVVSGKKAHDILHWVHRVFSNLKTWAKGVFHGLRKCHLQRYLDEFVFRWNRRRHMRSAFDTLLGIGVGIGPATYRDFVEQRA-----------------------------------------------------------------------------------------------------------------
1290	GC_00000013		O_ant_307	1064	2	80	57	0	0.896177	0.62134	0.73387					PF12762.9	ISXO2-like transposase domain	K07488	transposase							MPARWKNDKPMSRSAFDARFSDEEACSHYLAEHRWPEGFVCPSCGTCKGWPLKRNRATWECAGCARQTSVTAGTVMHSSHLPLRIWFLAAHIITSHSNGMSALQLQ--AQLGLGSYK-TAWLLLQKLRRSMVNPDRN------------PLKDLVEIDETEIPFRSRHDPEDRPKGGRSPVGKMFVVCAVELSRDGHPRRIRMKHIPDGASKTLHGFIGQAVEPGAHVITDGWLGYENPPANTHEAKVVSGKKAHDILHWVHRVFSNLKTWAKGVFHGLRKCHLQRYLDEFVFRWNRRRHMRSAFDTLLGIGVGIGPATYRDFVEQRA-----------------------------------------------------------------------------------------------------------------
1291	GC_00000013		O_ant_307	441	2	80	57	0	0.896177	0.62134	0.73387					PF12762.9	ISXO2-like transposase domain	K07488	transposase							MPARWKNDKPMSRLAFDARFSDEEACSHYLAEHRWPEGFVCPSCGTCKGWPLKRNRATWECAGCARQTSVTAGTVMHSSHLPLRIWFLAAHIITSHSNGMSALQLQ--AQLGLGSYK-TAWLLLQKLRRSMVNPDRN------------PLKDLVEIDETEIPFRSRHDPEDRPKGGRSPVGKMFVVCAVELSRDGHPRRIRMKHIPDGASKTLHGFIGQAVEPGAHVITDGWLGYENPPANTHEAKVVSGKKAHDILHWVHRVFSNLKTWAKGVFHGLRKCHLQRYLDEFVFRWNRRRHMRSAFDTLLGIGVGIGPATYRDFVEQRA-----------------------------------------------------------------------------------------------------------------
1292	GC_00000013		O_ant_307	2339	2	80	57	0	0.896177	0.62134	0.73387	COG3676|COG3677	Transposase and inactivated derivatives (PUBMED:22399070)|Transposase InsA (InsA)	X|X	Mobilome: prophages, transposons|Mobilome: prophages, transposons	PF12762.9	ISXO2-like transposase domain	K07488	transposase							MPARWKNDKPMSRLAFDARFSDEEACSHYLAEHRWPEGFVCPSCGTCKGWPLKRNRATWECAGCARQTSVTAGTVMHSSHLPLRIWFLAAHIITSHSKGMSALQLQ--AQLGLGSYK-TAWLLLQKLRRSMVNPDRN------------PLKDLVEIDETEIPFRSRHDPEDRPKGGRSPVGKMFVVCAVELSRDGHPRRIRMKHIPDGASKTLHGFIGQAVEPGAHVITDGWLGYENPPANTHEAKVVSGKKAHDILHWVHRVFSNLKTWAKGVFHGLRKCHLQRYLDEFVFRWNRRRHMRSAFDTLLGIGVGIGPATYRDFVEQRA-----------------------------------------------------------------------------------------------------------------
1293	GC_00000013		O_ant_307	3647	2	80	57	0	0.896177	0.62134	0.73387	COG3676	Transposase and inactivated derivatives (PUBMED:22399070)	X	Mobilome: prophages, transposons	PF12762.9	ISXO2-like transposase domain	K07488	transposase							MLARWKNDKPMSLPAFDARFSDEEACSHYLAEHRWPEGFVCPSCGTCKGWPLKRNRATWECAGCARQTSVTAGTVMHSSHLPLRIWFLAAHIITSHSNGMSALQLQ--AQLGLGSYK-TAWLLLQKLRRSMVNPDRN------------PLKDLVEIDEAEMPFRSRHDPEDRPKGGRSPVGKMFVVCAVELSSDGHPRRIRMKHIPDGASKTLHGFIGQAVEPGAHIITDGWLGYENPPANTHEAKVVSGKKAHDILHWVHRVFSNLKTWAKSVFHGLRKCHLQRYLDEFVFRWNRRRHMRSAFDTLLGIGVGLGPATYRDFVEQRA-----------------------------------------------------------------------------------------------------------------
1294	GC_00000013		O_ant_307	2075	2	80	57	0	0.896177	0.62134	0.73387					PF12762.9	ISXO2-like transposase domain	K07488	transposase							----------MSRPAFDARFSDEEACSHYLSEHRWPEGFVCPSCGTCKGWPLKRNRATWECAGCARQTSVTAGTVMHSSHLPLRIWFLAAHIITSHSNGMSALQLQ--AQLGLGSYK-TAWLLLQKLRRSMVNPDRN------------PLKDLVEIDETEMPFRSRHDPKDRPKGGRSPVGKMFVVCAVELSSDGHPRRIRMKHIPNGASKTLHGFIDQAVEPGAHIITDGWLGYENPPANTHEAKVVSGKKAHDILHWVHRVFSNLKTWAKGVFHGLRKCHLQRYLDEFVFRWNRRRHMRSAFDTLLGIGVGLGPATYRDFVEQRA-----------------------------------------------------------------------------------------------------------------
1295	GC_00000013		O_ant_307	1405	2	80	57	0	0.896177	0.62134	0.73387					PF12762.9	ISXO2-like transposase domain									---------------------------------------------------------------------------------------------------MSALQLQ--AQLGLGSYK-TAWLLLQKLRRSMVNPDHN------------PLKDLVEIDETEMPFRSRHDPEDRPKGGRSPVGKMFVVCAVELSSDGHPRRIRMKHIPDGASKTLHGFIGQAVEPGAHIITDG-----------------------------------------------------------------------------------------------------------------------------------------------------------------------------------------------------------------
1296	GC_00000013		O_arc_238	433	2	80	57	0	0.896177	0.62134	0.73387	COG3677	Transposase InsA (InsA)	X	Mobilome: prophages, transposons	PF12760.9	Transposase zinc-ribbon domain									MPARWKNDKPMSRPAFDARFSDEEACSHYLVEHRWPEGFVCPSCGTCKGWPLKRNRATWECAGCARQTSVTAGTVMHSSHLPLRIWFLAAHIITSHSNGMSALQLQ--AQLGLGSYK-TG----------------------------------------------RHRRSDR-----------WRFSATSSCKSCGGRWSTLTATP------------------------------------------------------------------------------------------------------------------------------------------------------------------------------------------------------------------------------------------
1297	GC_00000013		O_arc_238	446	2	80	57	0	0.896177	0.62134	0.73387	COG3677	Transposase InsA (InsA)	X	Mobilome: prophages, transposons	PF12760.9	Transposase zinc-ribbon domain									MPARWKNDKPMSRPAFDARFSDEEACSHYLVEHRWPEGFVCPSCGTCKGWPLKRNRATWECAGCARQTSVTAGTVMHSSHLPLRIWFLAAHIITSHSNGMSALQLQ--AQLGLGSYK-TG----------------------------------------------RHRRSDR-----------WRFSATSSCKSCGGRWSTLTATP------------------------------------------------------------------------------------------------------------------------------------------------------------------------------------------------------------------------------------------
1298	GC_00000013		O_arc_238	1048	2	80	57	0	0.896177	0.62134	0.73387	COG3677	Transposase InsA (InsA)	X	Mobilome: prophages, transposons	PF12760.9	Transposase zinc-ribbon domain									MPARWKNDKPMSRPAFDARFSDEEACSHYLVEHRWPEGFVCPSCGTCKGWPLKRNRATWECAGCARQTSVTAGTVMHSSHLPLRIWFLAAHIITSHSNGMSALQLQ--AQLGLGSYK-TG----------------------------------------------RHRRSDR-----------WRFSATSSCKSCGGRWSTLTATP------------------------------------------------------------------------------------------------------------------------------------------------------------------------------------------------------------------------------------------
1299	GC_00000013		O_arc_238	1109	2	80	57	0	0.896177	0.62134	0.73387	COG3677	Transposase InsA (InsA)	X	Mobilome: prophages, transposons	PF12760.9	Transposase zinc-ribbon domain									MPARWKNDKPMSRPAFDARFSDEEACSHYLVEHRWPEGFVCPSCGTCKGWPLKRNRATWECAGCARQTSVTAGTVMHSSHLPLRIWFLAAHIITSHSNGMSALQLQ--AQLGLGSYK-TG----------------------------------------------RHRRSDR-----------WRFSATSSCKSCGGRWSTLTATP------------------------------------------------------------------------------------------------------------------------------------------------------------------------------------------------------------------------------------------
1300	GC_00000013		O_arc_238	1766	2	80	57	0	0.896177	0.62134	0.73387	COG3677	Transposase InsA (InsA)	X	Mobilome: prophages, transposons	PF12760.9	Transposase zinc-ribbon domain									MPARWKNDKPMSRPAFDARFSDEEACSHYLVEHRWPEGFVCPSCGTCKGWPLKRNRATWECAGCARQTSVTAGTVMHSSHLPLRIWFLAAHIITSHSNGMSALQLQ--AQLGLGSYK-TG----------------------------------------------RHRRSDR-----------WRFSATSSCKSCGGRWSTLTATP------------------------------------------------------------------------------------------------------------------------------------------------------------------------------------------------------------------------------------------
1301	GC_00000013		O_arc_238	2077	2	80	57	0	0.896177	0.62134	0.73387	COG3677	Transposase InsA (InsA)	X	Mobilome: prophages, transposons	PF12760.9	Transposase zinc-ribbon domain									MPARWKNDKPMSRPAFDARFSDEEACSHYLVEHRWPEGFVCPSCGTCKGWPLKRNRATWECAGCARQTSVTAGTVMHSSHLPLRIWFLAAHIITSHSNGMSALQLQ--AQLGLGSYK-TG----------------------------------------------RHRRSDR-----------WRFSATSSCKSCGGRWSTLTATP------------------------------------------------------------------------------------------------------------------------------------------------------------------------------------------------------------------------------------------
1302	GC_00000013		O_arc_238	2383	2	80	57	0	0.896177	0.62134	0.73387	COG3677	Transposase InsA (InsA)	X	Mobilome: prophages, transposons	PF12760.9	Transposase zinc-ribbon domain									MPARWKNDKPMSRPAFDARFSDEEACSHYLVEHRWPEGFVCPSCGTCKGWPLKRNRATWECAGCARQTSVTAGTVMHSSHLPLRIWFLAAHIITSHSNGMSALQLQ--AQLGLGSYK-TG----------------------------------------------RHRRSDR-----------WRFSATSSCKSCGGRWSTLTATP------------------------------------------------------------------------------------------------------------------------------------------------------------------------------------------------------------------------------------------
1303	GC_00000013		O_arc_238	2416	2	80	57	0	0.896177	0.62134	0.73387	COG3677	Transposase InsA (InsA)	X	Mobilome: prophages, transposons	PF12760.9	Transposase zinc-ribbon domain									MPARWKNDKPMSRPAFDARFSDEEACSHYLVEHRWPEGFVCPSCGTCKGWPLKRNRATWECAGCARQTSVTAGTVMHSSHLPLRIWFLAAHIITSHSNGMSALQLQ--AQLGLGSYK-TG----------------------------------------------RHRRSDR-----------WRFSATSSCKSCGGRWSTLTATP------------------------------------------------------------------------------------------------------------------------------------------------------------------------------------------------------------------------------------------
1304	GC_00000013		O_arc_238	2692	2	80	57	0	0.896177	0.62134	0.73387	COG3677	Transposase InsA (InsA)	X	Mobilome: prophages, transposons	PF12760.9	Transposase zinc-ribbon domain									MPARWKNDKPMSRPAFDARFSDEEACSHYLVEHRWPEGFVCPSCGTCKGWPLKRNRATWECAGCARQTSVTAGTVMHSSHLPLRIWFLAAHIITSHSNGMSALQLQ--AQLGLGSYK-TG----------------------------------------------RHRRSDR-----------WRFSATSSCKSCGGRWSTLTATP------------------------------------------------------------------------------------------------------------------------------------------------------------------------------------------------------------------------------------------
1305	GC_00000013		O_arc_238	3676	2	80	57	0	0.896177	0.62134	0.73387	COG3677	Transposase InsA (InsA)	X	Mobilome: prophages, transposons	PF12760.9	Transposase zinc-ribbon domain									MPARWKNDKPMSRPAFDARFSDEEACSHYLVEHRWPEGFVCPSCGTCKGWPLKRNRATWECAGCARQTSVTAGTVMHSSHLPLRIWFLAAHIITSHSNGMSALQLQ--AQLGLGSYK-TG----------------------------------------------RHRRSDR-----------WRFSATSSCKSCGGRWSTLTATP------------------------------------------------------------------------------------------------------------------------------------------------------------------------------------------------------------------------------------------
1306	GC_00000013		O_arc_238	3793	2	80	57	0	0.896177	0.62134	0.73387	COG3677	Transposase InsA (InsA)	X	Mobilome: prophages, transposons	PF12760.9	Transposase zinc-ribbon domain									MPARWKNDKPMSRPAFDARFSDEEACSHYLVEHRWPEGFVCPSCGTCKGWPLKRNRATWECAGCARQTSVTAGTVMHSSHLPLRIWFLAAHIITSHSNGMSALQLQ--AQLGLGSYK-TG----------------------------------------------RHRRSDR-----------WRFSATSSCKSCGGRWSTLTATP------------------------------------------------------------------------------------------------------------------------------------------------------------------------------------------------------------------------------------------
1307	GC_00000013		O_arc_238	4001	2	80	57	0	0.896177	0.62134	0.73387	COG3677	Transposase InsA (InsA)	X	Mobilome: prophages, transposons	PF12760.9	Transposase zinc-ribbon domain									MPARWKNDKPMSRPAFDARFSDEEACSHYLVEHRWPEGFVCPSCGTCKGWPLKRNRATWECAGCARQTSVTAGTVMHSSHLPLRIWFLAAHIITSHSNGMSALQLQ--AQLGLGSYK-TG----------------------------------------------RHRRSDR-----------WRFSATSSCKSCGGRWSTLTATP------------------------------------------------------------------------------------------------------------------------------------------------------------------------------------------------------------------------------------------
1308	GC_00000013		O_arc_238	4143	2	80	57	0	0.896177	0.62134	0.73387	COG3677	Transposase InsA (InsA)	X	Mobilome: prophages, transposons	PF12760.9	Transposase zinc-ribbon domain									MPARWKNDKPMSRPAFDARFSDEEACSHYLVEHRWPEGFVCPSCGTCKGWPLKRNRATWECAGCARQTSVTAGTVMHSSHLPLRIWFLAAHIITSHSNGMSALQLQ--AQLGLGSYK-TG----------------------------------------------RHRRSDR-----------WRFSATSSCKSCGGRWSTLTATP------------------------------------------------------------------------------------------------------------------------------------------------------------------------------------------------------------------------------------------
1309	GC_00000013		O_arc_238	4301	2	80	57	0	0.896177	0.62134	0.73387	COG3677	Transposase InsA (InsA)	X	Mobilome: prophages, transposons	PF12760.9	Transposase zinc-ribbon domain									MPARWKNDKPMSRPAFDARFSDEEACSHYLVEHRWPEGFVCPSCGTCKGWPLKRNRATWECAGCARQTSVTAGTVMHSSHLPLRIWFLAAHIITSHSNGMSALQLQ--AQLGLGSYK-TG----------------------------------------------RHRRSDR-----------WRFSATSSCKSCGGRWSTLTATP------------------------------------------------------------------------------------------------------------------------------------------------------------------------------------------------------------------------------------------
1310	GC_00000013		O_arc_238	4329	2	80	57	0	0.896177	0.62134	0.73387	COG3677	Transposase InsA (InsA)	X	Mobilome: prophages, transposons	PF12760.9	Transposase zinc-ribbon domain									MPARWKNDKPMSRPAFDARFSDEEACSHYLVEHRWPEGFVCPSCGTCKGWPLKRNRATWECAGCARQTSVTAGTVMHSSHLPLRIWFLAAHIITSHSNGMSALQLQ--AQLGLGSYK-TG----------------------------------------------RHRRSDR-----------WRFSATSSCKSCGGRWSTLTATP------------------------------------------------------------------------------------------------------------------------------------------------------------------------------------------------------------------------------------------
1311	GC_00000013		O_arc_238	4524	2	80	57	0	0.896177	0.62134	0.73387	COG3677	Transposase InsA (InsA)	X	Mobilome: prophages, transposons	PF12760.9	Transposase zinc-ribbon domain									MPARWKNDKPMSRPAFDARFSDEEACSHYLVEHRWPEGFVCPSCGTCKGWPLKRNRATWECAGCARQTSVTAGTVMHSSHLPLRIWFLAAHIITSHSNGMSALQLQ--AQLGLGSYK-TG----------------------------------------------RHRRSDR-----------WRFSATSSCKSCGGRWSTLTATP------------------------------------------------------------------------------------------------------------------------------------------------------------------------------------------------------------------------------------------
1312	GC_00000013		O_arc_238	4570	2	80	57	0	0.896177	0.62134	0.73387	COG3677	Transposase InsA (InsA)	X	Mobilome: prophages, transposons	PF12760.9	Transposase zinc-ribbon domain									MPARWKNDKPMSRPAFDARFSDEEACSHYLVEHRWPEGFVCPSCGTCKGWPLKRNRATWECAGCARQTSVTAGTVMHSSHLPLRIWFLAAHIITSHSNGMSALQLQ--AQLGLGSYK-TG----------------------------------------------RHRRSDR-----------WRFSATSSCKSCGGRWSTLTATP------------------------------------------------------------------------------------------------------------------------------------------------------------------------------------------------------------------------------------------
1313	GC_00000013		O_arc_238	4701	2	80	57	0	0.896177	0.62134	0.73387	COG3677	Transposase InsA (InsA)	X	Mobilome: prophages, transposons	PF12760.9	Transposase zinc-ribbon domain									MPARWKNDKPMSRPAFDARFSDEEACSHYLVEHRWPEGFVCPSCGTCKGWPLKRNRATWECAGCARQTSVTAGTVMHSSHLPLRIWFLAAHIITSHSNGMSALQLQ--AQLGLGSYK-TG----------------------------------------------RHRRSDR-----------WRFSATSSCKSCGGRWSTLTATP------------------------------------------------------------------------------------------------------------------------------------------------------------------------------------------------------------------------------------------
1314	GC_00000013		O_arc_238	4862	2	80	57	0	0.896177	0.62134	0.73387	COG3677	Transposase InsA (InsA)	X	Mobilome: prophages, transposons	PF12760.9	Transposase zinc-ribbon domain									MPARWKNDKPMSRPAFDARFSDEEACSHYLVEHRWPEGFVCPSCGTCKGWPLKRNRATWECAGCARQTSVTAGTVMHSSHLPLRIWFLAAHIITSHSNGMSALQLQ--AQLGLGSYK-TG----------------------------------------------RHRRSDR-----------WRFSATSSCKSCGGRWSTLTATP------------------------------------------------------------------------------------------------------------------------------------------------------------------------------------------------------------------------------------------
1315	GC_00000013		O_arc_238	5007	2	80	57	0	0.896177	0.62134	0.73387	COG3677	Transposase InsA (InsA)	X	Mobilome: prophages, transposons	PF12760.9	Transposase zinc-ribbon domain									MPARWKNDKPMSRPAFDARFSDEEACSHYLVEHRWPEGFVCPSCGTCKGWPLKRNRATWECAGCARQTSVTAGTVMHSSHLPLRIWFLAAHIITSHSNGMSALQLQ--AQLGLGSYK-TG----------------------------------------------RHRRSDR-----------WRFSATSSCKSCGGRWSTLTATP------------------------------------------------------------------------------------------------------------------------------------------------------------------------------------------------------------------------------------------
1316	GC_00000013		O_arc_238	5261	2	80	57	0	0.896177	0.62134	0.73387	COG3677	Transposase InsA (InsA)	X	Mobilome: prophages, transposons	PF12760.9	Transposase zinc-ribbon domain									MPARWKNDKPMSRPAFDARFSDEEACSHYLVEHRWPEGFVCPSCGTCKGWPLKRNRATWECAGCARQTSVTAGTVMHSSHLPLRIWFLAAHIITSHSNGMSALQLQ--AQLGLGSYK-TG----------------------------------------------RHRRSDR-----------WRFSATSSCKSCGGRWSTLTATP------------------------------------------------------------------------------------------------------------------------------------------------------------------------------------------------------------------------------------------
1317	GC_00000013		O_arc_238	5381	2	80	57	0	0.896177	0.62134	0.73387	COG3677	Transposase InsA (InsA)	X	Mobilome: prophages, transposons	PF12760.9	Transposase zinc-ribbon domain									MPARWKNDKPMSRPAFDARFSDEEACSHYLVEHRWPEGFVCPSCGTCKGWPLKRNRATWECAGCARQTSVTAGTVMHSSHLPLRIWFLAAHIITSHSNGMSALQLQ--AQLGLGSYK-TG----------------------------------------------RHRRSDR-----------WRFSATSSCKSCGGRWSTLTATP------------------------------------------------------------------------------------------------------------------------------------------------------------------------------------------------------------------------------------------
1318	GC_00000013		O_arc_238	5594	2	80	57	0	0.896177	0.62134	0.73387	COG3677	Transposase InsA (InsA)	X	Mobilome: prophages, transposons	PF12760.9	Transposase zinc-ribbon domain									MPARWKNDKPMSRPAFDARFSDEEACSHYLVEHRWPEGFVCPSCGTCKGWPLKRNRATWECAGCARQTSVTAGTVMHSSHLPLRIWFLAAHIITSHSNGMSALQLQ--AQLGLGSYK-TG----------------------------------------------RHRRSDR-----------WRFSATSSCKSCGGRWSTLTATP------------------------------------------------------------------------------------------------------------------------------------------------------------------------------------------------------------------------------------------
1319	GC_00000013		O_arc_238	5678	2	80	57	0	0.896177	0.62134	0.73387	COG3677	Transposase InsA (InsA)	X	Mobilome: prophages, transposons	PF12760.9	Transposase zinc-ribbon domain									MPARWKNDKPMSRPAFDARFSDEEACSHYLVEHRWPEGFVCPSCGTCKGWPLKRNRATWECAGCARQTSVTAGTVMHSSHLPLRIWFLAAHIITSHSNGMSALQLQ--AQLGLGSYK-TG----------------------------------------------RHRRSDR-----------WRFSATSSCKSCGGRWSTLTATP------------------------------------------------------------------------------------------------------------------------------------------------------------------------------------------------------------------------------------------
1320	GC_00000013		O_arc_238	5811	2	80	57	0	0.896177	0.62134	0.73387	COG3677	Transposase InsA (InsA)	X	Mobilome: prophages, transposons	PF12760.9	Transposase zinc-ribbon domain									MPARWKNDKPMSRPAFDARFSDEEACSHYLVEHRWPEGFVCPSCGTCKGWPLKRNRATWECAGCARQTSVTAGTVMHSSHLPLRIWFLAAHIITSHSNGMSALQLQ--AQLGLGSYK-TG----------------------------------------------RHRRSDR-----------WRFSATSSCKSCGGRWSTLTATP------------------------------------------------------------------------------------------------------------------------------------------------------------------------------------------------------------------------------------------
1321	GC_00000013		O_arc_238	3477	2	80	57	0	0.896177	0.62134	0.73387	COG3677	Transposase InsA (InsA)	X	Mobilome: prophages, transposons	PF12760.9	Transposase zinc-ribbon domain									MPARWKNDKPMSRPAFDARFSDEEACSHYLVEHRWPEGFVCPSCGTCKGWPLKRNRATWECAGCAQQTSVTAGTVMHSSHLPLRIWFLAAHIITSHSNGMSALQLQ--AQLGLGSYK-TG----------------------------------------------RHRRSDR-----------WRFSATSSCKSCGGRWSTLTATP------------------------------------------------------------------------------------------------------------------------------------------------------------------------------------------------------------------------------------------
1322	GC_00000013		O_arc_238	3173	2	80	57	0	0.896177	0.62134	0.73387	COG3677	Transposase InsA (InsA)	X	Mobilome: prophages, transposons	PF12760.9	Transposase zinc-ribbon domain									MPARWKNDKPMSHPAFDARFSDEEACSHYLVEHRWPEGFVCPSCGTCKGWPLKRNRATWECAGCARQTSVTAGTVMHSSHLPLRIWFLAAHIITSHSNGMSALQLQ--AQLGLGSYK-TG----------------------------------------------RHRRSDR-----------WRFSATSSCKSCGGRWSTLTATP------------------------------------------------------------------------------------------------------------------------------------------------------------------------------------------------------------------------------------------
1323	GC_00000013		O_arc_238	445	2	80	57	0	0.896177	0.62134	0.73387	COG3677	Transposase InsA (InsA)	X	Mobilome: prophages, transposons	PF12762.9	ISXO2-like transposase domain									----------------------------------------------------------------------------------------------------------------------------------MVNPDRN------------PLKDLVEIDETEMPFRSRHDPEDRPKGGRSPVGKMFVVCAVELSSDGHPRRIRMKHIPDGASKTLHGFIGQAVEPGAHIITDGWLGYENPPANTHEAKVVSGKKAHDILHWVHRVFSNLKTWAKGVFHGLRKCHLQRYLDEFVFRWNRRRHMRSAFDTLLGIGVGLGPATYRDFVEQRA-----------------------------------------------------------------------------------------------------------------
1324	GC_00000013		O_arc_238	1047	2	80	57	0	0.896177	0.62134	0.73387	COG3677	Transposase InsA (InsA)	X	Mobilome: prophages, transposons	PF12762.9	ISXO2-like transposase domain									----------------------------------------------------------------------------------------------------------------------------------MVNPDRN------------PLKDLVEIDETEMPFRSRHDPEDRPKGGRSPVGKMFVVCAVELSSDGHPRRIRMKHIPDGASKTLHGFIGQAVEPGAHIITDGWLGYENPPANTHEAKVVSGKKAHDILHWVHRVFSNLKTWAKGVFHGLRKCHLQRYLDEFVFRWNRRRHMRSAFDTLLGIGVGLGPATYRDFVEQRA-----------------------------------------------------------------------------------------------------------------
1325	GC_00000013		O_arc_238	1767	2	80	57	0	0.896177	0.62134	0.73387	COG3677	Transposase InsA (InsA)	X	Mobilome: prophages, transposons	PF12762.9	ISXO2-like transposase domain									----------------------------------------------------------------------------------------------------------------------------------MVNPDRN------------PLKDLVEIDETEMPFRSRHDPEDRPKGGRSPVGKMFVVCAVELSSDGHPRRIRMKHIPDGASKTLHGFIGQAVEPGAHIITDGWLGYENPPANTHEAKVVSGKKAHDILHWVHRVFSNLKTWAKGVFHGLRKCHLQRYLDEFVFRWNRRRHMRSAFDTLLGIGVGLGPATYRDFVEQRA-----------------------------------------------------------------------------------------------------------------
1326	GC_00000013		O_arc_238	2076	2	80	57	0	0.896177	0.62134	0.73387	COG3677	Transposase InsA (InsA)	X	Mobilome: prophages, transposons	PF12762.9	ISXO2-like transposase domain									----------------------------------------------------------------------------------------------------------------------------------MVNPDRN------------PLKDLVEIDETEMPFRSRHDPEDRPKGGRSPVGKMFVVCAVELSSDGHPRRIRMKHIPDGASKTLHGFIGQAVEPGAHIITDGWLGYENPPANTHEAKVVSGKKAHDILHWVHRVFSNLKTWAKGVFHGLRKCHLQRYLDEFVFRWNRRRHMRSAFDTLLGIGVGLGPATYRDFVEQRA-----------------------------------------------------------------------------------------------------------------
1327	GC_00000013		O_arc_238	2382	2	80	57	0	0.896177	0.62134	0.73387	COG3677	Transposase InsA (InsA)	X	Mobilome: prophages, transposons	PF12762.9	ISXO2-like transposase domain									----------------------------------------------------------------------------------------------------------------------------------MVNPDRN------------PLKDLVEIDETEMPFRSRHDPEDRPKGGRSPVGKMFVVCAVELSSDGHPRRIRMKHIPDGASKTLHGFIGQAVEPGAHIITDGWLGYENPPANTHEAKVVSGKKAHDILHWVHRVFSNLKTWAKGVFHGLRKCHLQRYLDEFVFRWNRRRHMRSAFDTLLGIGVGLGPATYRDFVEQRA-----------------------------------------------------------------------------------------------------------------
1328	GC_00000013		O_arc_238	2417	2	80	57	0	0.896177	0.62134	0.73387	COG3677	Transposase InsA (InsA)	X	Mobilome: prophages, transposons	PF12762.9	ISXO2-like transposase domain									----------------------------------------------------------------------------------------------------------------------------------MVNPDRN------------PLKDLVEIDETEMPFRSRHDPEDRPKGGRSPVGKMFVVCAVELSSDGHPRRIRMKHIPDGASKTLHGFIGQAVEPGAHIITDGWLGYENPPANTHEAKVVSGKKAHDILHWVHRVFSNLKTWAKGVFHGLRKCHLQRYLDEFVFRWNRRRHMRSAFDTLLGIGVGLGPATYRDFVEQRA-----------------------------------------------------------------------------------------------------------------
1329	GC_00000013		O_arc_238	3151	2	80	57	0	0.896177	0.62134	0.73387	COG3677	Transposase InsA (InsA)	X	Mobilome: prophages, transposons	PF12762.9	ISXO2-like transposase domain									----------------------------------------------------------------------------------------------------------------------------------MVNPDRN------------PLKDLVEIDETEMPFRSRHDPEDRPKGGRSPVGKMFVVCAVELSSDGHPRRIRMKHIPDGASKTLHGFIGQAVEPGAHIITDGWLGYENPPANTHEAKVVSGKKAHDILHWVHRVFSNLKTWAKGVFHGLRKCHLQRYLDEFVFRWNRRRHMRSAFDTLLGIGVGLGPATYRDFVEQRA-----------------------------------------------------------------------------------------------------------------
1330	GC_00000013		O_arc_238	3174	2	80	57	0	0.896177	0.62134	0.73387	COG3677	Transposase InsA (InsA)	X	Mobilome: prophages, transposons	PF12762.9	ISXO2-like transposase domain									----------------------------------------------------------------------------------------------------------------------------------MVNPDRN------------PLKDLVEIDETEMPFRSRHDPEDRPKGGRSPVGKMFVVCAVELSSDGHPRRIRMKHIPDGASKTLHGFIGQAVEPGAHIITDGWLGYENPPANTHEAKVVSGKKAHDILHWVHRVFSNLKTWAKGVFHGLRKCHLQRYLDEFVFRWNRRRHMRSAFDTLLGIGVGLGPATYRDFVEQRA-----------------------------------------------------------------------------------------------------------------
1331	GC_00000013		O_arc_238	3478	2	80	57	0	0.896177	0.62134	0.73387	COG3677	Transposase InsA (InsA)	X	Mobilome: prophages, transposons	PF12762.9	ISXO2-like transposase domain									----------------------------------------------------------------------------------------------------------------------------------MVNPDRN------------PLKDLVEIDETEMPFRSRHDPEDRPKGGRSPVGKMFVVCAVELSSDGHPRRIRMKHIPDGASKTLHGFIGQAVEPGAHIITDGWLGYENPPANTHEAKVVSGKKAHDILHWVHRVFSNLKTWAKGVFHGLRKCHLQRYLDEFVFRWNRRRHMRSAFDTLLGIGVGLGPATYRDFVEQRA-----------------------------------------------------------------------------------------------------------------
1332	GC_00000013		O_arc_238	3675	2	80	57	0	0.896177	0.62134	0.73387	COG3677	Transposase InsA (InsA)	X	Mobilome: prophages, transposons	PF12762.9	ISXO2-like transposase domain									----------------------------------------------------------------------------------------------------------------------------------MVNPDRN------------PLKDLVEIDETEMPFRSRHDPEDRPKGGRSPVGKMFVVCAVELSSDGHPRRIRMKHIPDGASKTLHGFIGQAVEPGAHIITDGWLGYENPPANTHEAKVVSGKKAHDILHWVHRVFSNLKTWAKGVFHGLRKCHLQRYLDEFVFRWNRRRHMRSAFDTLLGIGVGLGPATYRDFVEQRA-----------------------------------------------------------------------------------------------------------------
1333	GC_00000013		O_arc_238	3792	2	80	57	0	0.896177	0.62134	0.73387	COG3677	Transposase InsA (InsA)	X	Mobilome: prophages, transposons	PF12762.9	ISXO2-like transposase domain									----------------------------------------------------------------------------------------------------------------------------------MVNPDRN------------PLKDLVEIDETEMPFRSRHDPEDRPKGGRSPVGKMFVVCAVELSSDGHPRRIRMKHIPDGASKTLHGFIGQAVEPGAHIITDGWLGYENPPANTHEAKVVSGKKAHDILHWVHRVFSNLKTWAKGVFHGLRKCHLQRYLDEFVFRWNRRRHMRSAFDTLLGIGVGLGPATYRDFVEQRA-----------------------------------------------------------------------------------------------------------------
1334	GC_00000013		O_arc_238	4000	2	80	57	0	0.896177	0.62134	0.73387	COG3677	Transposase InsA (InsA)	X	Mobilome: prophages, transposons	PF12762.9	ISXO2-like transposase domain									----------------------------------------------------------------------------------------------------------------------------------MVNPDRN------------PLKDLVEIDETEMPFRSRHDPEDRPKGGRSPVGKMFVVCAVELSSDGHPRRIRMKHIPDGASKTLHGFIGQAVEPGAHIITDGWLGYENPPANTHEAKVVSGKKAHDILHWVHRVFSNLKTWAKGVFHGLRKCHLQRYLDEFVFRWNRRRHMRSAFDTLLGIGVGLGPATYRDFVEQRA-----------------------------------------------------------------------------------------------------------------
1335	GC_00000013		O_arc_238	4142	2	80	57	0	0.896177	0.62134	0.73387	COG3677	Transposase InsA (InsA)	X	Mobilome: prophages, transposons	PF12762.9	ISXO2-like transposase domain									----------------------------------------------------------------------------------------------------------------------------------MVNPDRN------------PLKDLVEIDETEMPFRSRHDPEDRPKGGRSPVGKMFVVCAVELSSDGHPRRIRMKHIPDGASKTLHGFIGQAVEPGAHIITDGWLGYENPPANTHEAKVVSGKKAHDILHWVHRVFSNLKTWAKGVFHGLRKCHLQRYLDEFVFRWNRRRHMRSAFDTLLGIGVGLGPATYRDFVEQRA-----------------------------------------------------------------------------------------------------------------
1336	GC_00000013		O_arc_238	4302	2	80	57	0	0.896177	0.62134	0.73387	COG3677	Transposase InsA (InsA)	X	Mobilome: prophages, transposons	PF12762.9	ISXO2-like transposase domain									----------------------------------------------------------------------------------------------------------------------------------MVNPDRN------------PLKDLVEIDETEMPFRSRHDPEDRPKGGRSPVGKMFVVCAVELSSDGHPRRIRMKHIPDGASKTLHGFIGQAVEPGAHIITDGWLGYENPPANTHEAKVVSGKKAHDILHWVHRVFSNLKTWAKGVFHGLRKCHLQRYLDEFVFRWNRRRHMRSAFDTLLGIGVGLGPATYRDFVEQRA-----------------------------------------------------------------------------------------------------------------
1337	GC_00000013		O_arc_238	4328	2	80	57	0	0.896177	0.62134	0.73387	COG3677	Transposase InsA (InsA)	X	Mobilome: prophages, transposons	PF12762.9	ISXO2-like transposase domain									----------------------------------------------------------------------------------------------------------------------------------MVNPDRN------------PLKDLVEIDETEMPFRSRHDPEDRPKGGRSPVGKMFVVCAVELSSDGHPRRIRMKHIPDGASKTLHGFIGQAVEPGAHIITDGWLGYENPPANTHEAKVVSGKKAHDILHWVHRVFSNLKTWAKGVFHGLRKCHLQRYLDEFVFRWNRRRHMRSAFDTLLGIGVGLGPATYRDFVEQRA-----------------------------------------------------------------------------------------------------------------
1338	GC_00000013		O_arc_238	4525	2	80	57	0	0.896177	0.62134	0.73387	COG3677	Transposase InsA (InsA)	X	Mobilome: prophages, transposons	PF12762.9	ISXO2-like transposase domain									----------------------------------------------------------------------------------------------------------------------------------MVNPDRN------------PLKDLVEIDETEMPFRSRHDPEDRPKGGRSPVGKMFVVCAVELSSDGHPRRIRMKHIPDGASKTLHGFIGQAVEPGAHIITDGWLGYENPPANTHEAKVVSGKKAHDILHWVHRVFSNLKTWAKGVFHGLRKCHLQRYLDEFVFRWNRRRHMRSAFDTLLGIGVGLGPATYRDFVEQRA-----------------------------------------------------------------------------------------------------------------
1339	GC_00000013		O_arc_238	4571	2	80	57	0	0.896177	0.62134	0.73387	COG3677	Transposase InsA (InsA)	X	Mobilome: prophages, transposons	PF12762.9	ISXO2-like transposase domain									----------------------------------------------------------------------------------------------------------------------------------MVNPDRN------------PLKDLVEIDETEMPFRSRHDPEDRPKGGRSPVGKMFVVCAVELSSDGHPRRIRMKHIPDGASKTLHGFIGQAVEPGAHIITDGWLGYENPPANTHEAKVVSGKKAHDILHWVHRVFSNLKTWAKGVFHGLRKCHLQRYLDEFVFRWNRRRHMRSAFDTLLGIGVGLGPATYRDFVEQRA-----------------------------------------------------------------------------------------------------------------
1340	GC_00000013		O_arc_238	4700	2	80	57	0	0.896177	0.62134	0.73387	COG3677	Transposase InsA (InsA)	X	Mobilome: prophages, transposons	PF12762.9	ISXO2-like transposase domain									----------------------------------------------------------------------------------------------------------------------------------MVNPDRN------------PLKDLVEIDETEMPFRSRHDPEDRPKGGRSPVGKMFVVCAVELSSDGHPRRIRMKHIPDGASKTLHGFIGQAVEPGAHIITDGWLGYENPPANTHEAKVVSGKKAHDILHWVHRVFSNLKTWAKGVFHGLRKCHLQRYLDEFVFRWNRRRHMRSAFDTLLGIGVGLGPATYRDFVEQRA-----------------------------------------------------------------------------------------------------------------
1341	GC_00000013		O_arc_238	5595	2	80	57	0	0.896177	0.62134	0.73387	COG3677	Transposase InsA (InsA)	X	Mobilome: prophages, transposons	PF12762.9	ISXO2-like transposase domain									----------------------------------------------------------------------------------------------------------------------------------MVNPDRN------------PLKDLVEIDETEMPFRSRHDPEDRPKGGRSPVGKMFVVCAVELSSDGHPRRIRMKHIPDGASKTLHGFIGQAVEPGAHIITDGWLGYENPPANTHEAKVVSGKKAHDILHWVHRVFSNLKTWAKGVFHGLRKCHLQRYLDEFVFRWNRRRHMRSAFDTLLGIGVGLGPATYRDFVEQRA-----------------------------------------------------------------------------------------------------------------
1342	GC_00000013		O_arc_238	5679	2	80	57	0	0.896177	0.62134	0.73387	COG3677	Transposase InsA (InsA)	X	Mobilome: prophages, transposons	PF12762.9	ISXO2-like transposase domain									----------------------------------------------------------------------------------------------------------------------------------MVNPDRN------------PLKDLVEIDETEMPFRSRHDPEDRPKGGRSPVGKMFVVCAVELSSDGHPRRIRMKHIPDGASKTLHGFIGQAVEPGAHIITDGWLGYENPPANTHEAKVVSGKKAHDILHWVHRVFSNLKTWAKGVFHGLRKCHLQRYLDEFVFRWNRRRHMRSAFDTLLGIGVGLGPATYRDFVEQRA-----------------------------------------------------------------------------------------------------------------
1343	GC_00000013		O_arc_238	5260	2	80	57	0	0.896177	0.62134	0.73387	COG3677	Transposase InsA (InsA)	X	Mobilome: prophages, transposons	PF12762.9	ISXO2-like transposase domain									----------------------------------------------------------------------------------------------------------------------------------MVNPDRN------------PLKDLVEIDETEMPFRSRHDPENRPKGGRSPVGKMFVVCAVELSSDGHPRRIRMKHIPDGASKTLHGFIGQAVEPGAHIITDGWLGYENPPANTHEAKVVSGKKAHDILHWVHRVFSNLKTWAKGVFHGLRKCHLQRYLDEFVFRWNRRRHMRSAFDTLLGIGVGLGPATYRDFVEQRA-----------------------------------------------------------------------------------------------------------------
1344	GC_00000013		O_arc_238	5810	2	80	57	0	0.896177	0.62134	0.73387	COG3677	Transposase InsA (InsA)	X	Mobilome: prophages, transposons	PF12762.9	ISXO2-like transposase domain									----------------------------------------------------------------------------------------------------------------------------------MVNPDRN------------PLKDLVEIDETEMPFRSRHDPEDRPKGGRSPVGKMFVVCAVELSSDGHPRRIRMKHIPDGASKTLHGFIGQAVEPGAHIITDGWLGYENPPANTHEAKVVSGKKAHDILHWVHRVFSNLKTWAKGVFHGLRKCHLQRYLDEFVFRWNRRRHMRSAFDTLLGIGVGLGPATYRDFVKQRA-----------------------------------------------------------------------------------------------------------------
1345	GC_00000013		O_arc_238	2693	2	80	57	0	0.896177	0.62134	0.73387	COG3677	Transposase InsA (InsA)	X	Mobilome: prophages, transposons	PF12762.9	ISXO2-like transposase domain									----------------------------------------------------------------------------------------------------------------------------------MVNPDRN------------PLKDLVEIDETEMPFRSRHDPEDRPKGGRSPVGKMFVVCAVELSSDGHPRRIRMKHIPDGASKTLHGFIGQAVEPSAHIITDGWLGYENPPANTHEAKVVSGKKAHDILHWVHRVFSNLKTWAKGVFHGLRKCHLQRYLDEFVFRWNRRRHMRSAFDTLLGIGVGLGPATYRDFVEQRA-----------------------------------------------------------------------------------------------------------------
1346	GC_00000013		O_arc_238	5380	2	80	57	0	0.896177	0.62134	0.73387	COG3677	Transposase InsA (InsA)	X	Mobilome: prophages, transposons	PF12762.9	ISXO2-like transposase domain									----------------------------------------------------------------------------------------------------------------------------------MVNPDRN------------PLKDLVEIDETEMPFRSRHDPEDRPKGGRSPVGKMFVVCAVELSSDGHPRRIRMKHIPDGASKTLHGFIGQAVEPSAHIITDGWLGYENPPANTHEAKVVSGKKAHDILHWVHRVFSNLKTWAKGVFHGLRKCHLQRYLDEFVFRWNRRRHMRSAFDTLLGIGVGLGPATYRDFVEQRA-----------------------------------------------------------------------------------------------------------------
1347	GC_00000013		O_arc_238	2381	2	80	57	0	0.896177	0.62134	0.73387	COG3677	Transposase InsA (InsA)	X	Mobilome: prophages, transposons	PF12762.9	ISXO2-like transposase domain									MSVLWH----LQGLAVKAKSRDLGMCRLRTADIR-------------DGW-----------HGDAQQPFAVANLVSCRAHHHQP---FQRHVSAATSGATWPWQLQDGSPSSLGPMALLGDLLLQKLRRSMVNPDRN------------PLKDLVEIDETEMPFRSRHDPENRPKGGRSPVGKMFVVCAVELSSDGHPRRIRMKHIPDGASKTLHGFIGQAVEPGAHIITDGWLGYENPPANTHEAKVVSGKKARDILHWVHRVFSNLKTWAKGVFHGLRKCHLQRYLDEFVFRWNRRRHMRSGFDTLLGIGVGLGPATYRDFVKQRA-----------------------------------------------------------------------------------------------------------------
1348	GC_00000013		O_arc_238	1262	2	80	57	0	0.896177	0.62134	0.73387	COG3677	Transposase InsA (InsA)	X	Mobilome: prophages, transposons	PF12762.9	ISXO2-like transposase domain									MSVLWH----LQGLAVKAKSRDLGMCRLRTADIR-------------DGW-----------HGNAQQPFAVANLVSCRAHHHQP---FQRHVSAATSGATWPWQLQDGSPSSLGPMALLGDLLLQKLRRSMVNPDRN------------PLKDLVEIDETEMPFRSRHDPEDRPKGGRSPVGEMFVVCAVELSSDGHPRRIRMKHIPDGASKTLHGFIGQAVEPGAHIITDGWLGYENPPANTHEAKVVSGKKAHDILHWVHRVFSNLKTWAKGVFHGLRKCHLQRYLDEFVFRWNRRRHMRSGFDTLLGIGVGLGPATYRDDPIRLSSHKGEVLRHVNMCGNRTKRDKPLDLICSDDAIFAFGTSAATQKGLAVIFGCWLRFVQPGFSRAHAGRISGSYQLRFWGHSLPQIFLELCRQRACHGTKRAARLYRSLGPAWLR
1349	GC_00000013		O_arc_238	3802	2	80	57	0	0.896177	0.62134	0.73387	COG3677	Transposase InsA (InsA)	X	Mobilome: prophages, transposons	PF12762.9	ISXO2-like transposase domain									MSVLWH----LQGLAVKAKSRDLGMCRLRTADIR-------------DGW-----------HGNAQQPFAVANLVSCRAHHHQP---FQRHVSAATSGATWPWQLQDGSPSSLGPMALLGDLLLQKLRRSMVNPDRN------------PLKDLVEIDETEMPFRSRHDPEDRPKGGRSPVGKMFVVCAVELSSDGHPRRIRMKHIPDGASKTLHGFIGQAVEPGAHIITDGWLGYENPPANTHEAKVVSGKKARDILHWVHRVFSNLKTRAKGVFHGLRKCHLQRYLDEFVFRWNRRRHMRSGFDTLLGIGVGLGPATYRDDPIHLSSHKGEVLRHVNMCGNRTKRDKPIFKE---------------------------------------------------------------------------------------
1350	GC_00000013		O_arc_238	4863	2	80	57	0	0.896177	0.62134	0.73387	COG3677	Transposase InsA (InsA)	X	Mobilome: prophages, transposons	PF12762.9	ISXO2-like transposase domain									----------------------------------------------------------------------------------------------------------------------------------MVNPDRN------------PLKDLVEIDETEMPFRSRHDPEDRPKGGRSPVGKMFVVCAVELSSDGHPRRIRMKHIPDGASKTLHGFIGQAVEPGAHIITDGWLGYENPPANTHEAKVVSGKKARDILHWVHRVFSNLKTRAKGVFHGLRKCHLQRYLD--------------------------------------------------------------------------------------------------------------------------------------------------------
1351	GC_00000013		O_arc_238	5006	2	80	57	0	0.896177	0.62134	0.73387	COG3677	Transposase InsA (InsA)	X	Mobilome: prophages, transposons	PF12762.9	ISXO2-like transposase domain									----------------------------------------------------------------------------------------------------------------------------------MVNPDRN------------PLKDLVEIDETEMPFRSRHDPEDRPKGGRSPVGKMFVVCAVELSSDGHPRRIRMKHIPDGASKTLHGFIGQAVEPGAHIITDGWLGYENPPANTHEAKVVSGKKARDILHWVHRVFSNLKTRAKGVFHGLRKCHLQRYLD--------------------------------------------------------------------------------------------------------------------------------------------------------
1352	GC_00000013		O_arc_238	3775	2	80	57	0	0.896177	0.62134	0.73387	COG3677	Transposase InsA (InsA)	X	Mobilome: prophages, transposons	PF12762.9	ISXO2-like transposase domain									---------------------------------------------------------------------------MHSSHLPLRIWCLAAHIITSHFNGMSLLHLQ--AQLGLGSYK-TGRHRRSDRWRFSATSSCKSCGGRWSTLTAPPLKDLVEIDETEMPFRSRHDPEDRPKGGRSPVGKMFVVCAVELSSDGHPRRIRMKNIPDGASKTLHGFIGRAVEPGAHIITDGWLGYETPPANTHGAKVVSGKKARDILHWVHRVFSNLKTWAKGASTASESAIYNAILTNSCSAGTDGDTCEAPSTRCWGSVLVSGQRHIVFLLKSAPEGPRSGQKPRPVNPPDVTN----------------------------------------------------------------------------------------------
1353	GC_00000014		L_met_DSM14336	4350	3	77	68	0	0.950678	0.793593	0.865062	COG3328	Transposase (or an inactivated derivative) (IS285)	X	Mobilome: prophages, transposons	PF00872.20	Transposase, Mutator family	K07493	putative transposase							MDDATIIEFAGRDTVPDPLTDLLRKGAPELLQTAVEAELAAFLAEFAKHRTPEGRAAVVRNGHHPERAVQTGIGPVTVQIPKVRSKTNAPVTFRSALVPPYVRKAKSIEAAPLWLYLKGISTAEMGAALKALLGPDATGFSAKTVARLKTQWAAEYDAWRKANLGRDEWVYVWADGIYSGLRGTDDRLCALVVIGVNALGEKHFLAIEDGVRESTQSWREVLLGLKSRGLNAPKLAVGNG------------AMGFWAALEEVYPTTRQQRCWVHKTGNILNYLPKRSQPKAKKALHDIWQAETREDARKKFDLFVGTCEAKYPKAVECLVKDRDELLIFYDFPAQH-----------------------------------------------------------------------------------
1354	GC_00000014		L_met_DSM14336	3703	3	77	68	0	0.950678	0.793593	0.865062	COG3328	Transposase (or an inactivated derivative) (IS285)	X	Mobilome: prophages, transposons	PF00872.20	Transposase, Mutator family	K07493	putative transposase							#NAME?
1355	GC_00000014		L_met_DSM14336	4349	3	77	68	0	0.950678	0.793593	0.865062	COG3328	Transposase (or an inactivated derivative) (IS285)	X	Mobilome: prophages, transposons											-----------------------------------------------------------------------------------------------------------------------------------------------------------------------------------------------------------------------------------------------------------------------------------------------------------------------------------------------------------------------------------------------MMFKLGQCAEKSWLK-LRGFAHLADVIEGVDFINGIKPSTQDQAAP-
1356	GC_00000014		O_ant_307	3190	3	77	68	0	0.950678	0.793593	0.865062	COG3328	Transposase (or an inactivated derivative) (IS285)	X	Mobilome: prophages, transposons	PF00872.20	Transposase, Mutator family	K07493	putative transposase							METTNIVDFARRDGMTDALTELLKTGAQQLIATAVEAELVSYLAQFTGLRTDAGHAAVVRNGHHPARPFQTGIGPVSVRIPKVRSKDGTPVTFRSALVPPYVRRTKTLEAALPWLYLKGISSGEMAPALKVLLGPDAKGLSANTVSRLKRDWANEYEAWKDAELDDEPIVYIWADGVHSGLRGEDDKLCALVIVGVTARGKKRFLAIEDGVRESTQSWREVLLSLKSQGMNAPKLAIGDG------------AMGFWAAMDEVYPTARQQRCWQHKTMNVLNCLPKLSQPKAKAAIHNIWQAETKDDAEKAFDLFIKIYEPKYPKAALCLQKDREELMAFFDFPAQHWQSIRTSNPIESAFATIRHRTKRSKGC-LSRDGMLHMMFKLGQCAEQNWRK-LRGFDYLAKVITGVKFKDGIETTNHSQIAA-
1357	GC_00000014		O_ant_307	3230	3	77	68	0	0.950678	0.793593	0.865062	COG3328	Transposase (or an inactivated derivative) (IS285)	X	Mobilome: prophages, transposons	PF00872.20	Transposase, Mutator family	K07493	putative transposase							METTNIVDFARRDGMTDALTELLKTGAQQLIATAVEAELVSYLAQFTGLRTDAGHAAVVRNGHHPARPFQTGIGPVSVRIPKVRSKDGTPVTFRSALVPPYVRRTKTLEAALPWLYLKGISSGEMAPALKVLLGPDAKGLSANTVSRLKRDWANEYEAWKDAELDDEPIVYIWADGVHSGLRGEDDKLCALVIVGVTARGKKRFLAIEDGVRESTQSWREVLLSLKSQGMNAPKLAIGDG------------AMGFWAAMDEVYPTARQQRCWQHKTMNVLNCLPKLSQPKAKAAIHNIWQAETKDDAEKAFDLFIKIYEPKYPKAALCLQKDREELMAFFDFPAQHWQSIRTSNPIESAFATIRHRTKRSKGC-LSRDGMLHMMFKLGQCAEQNWRK-LRGFDYLAKVITGVKFKDGIETTNHSQIAA-
1358	GC_00000014		O_ant_307	3217	3	77	68	0	0.950678	0.793593	0.865062	COG3328	Transposase (or an inactivated derivative) (IS285)	X	Mobilome: prophages, transposons	PF00872.20	Transposase, Mutator family	K07493	putative transposase							METTNIVDFARRDGMTDALTELLKTGAQQLIATAVGAELVSYLAQFTGLRTDAGHAAVVRNGHHPARPFQTGIGPVSVRIPKVRSKDGTPVTFRSALVPPYVRRTKTLEAALPWLYLKGISSGEMAPALKVLLGPDAKGLSANTVSRLKRDWANEYEAWKDAELDDEPIVYIWADGVHSGLRGEDDKLCALVIVGVTARGKKRFLAIEDGVRESTQSWREVLLSLKSRGMNAPKLAIGDG------------AMGFWAAMDEVYPTARQQRCWQHKTMNVLNCLPKLSQPKAKAAIHNIWQAETKDDAEKAFDLFIKIYEPKYPKAALCLQKDREELMAFFDFPAQHWQSIRTSNPIESAFATIQHRTKRSKGC-LSRDGMLHMMFKLGQCAEQNWRK-LRGFDYLAKVITGVKFKDGIETTNHSQIAA-
1359	GC_00000014		O_ant_307	3169	3	77	68	0	0.950678	0.793593	0.865062	COG3328	Transposase (or an inactivated derivative) (IS285)	X	Mobilome: prophages, transposons	PF00872.20	Transposase, Mutator family	K07493	putative transposase							METTNIVDFARRDGMTDALTELLKSGAQELIASAVEAELACYMVQFSEVRTQSGHAAVVRNGHHPARPFQTGIGPVSVRIPKVRSKDGTPVTFRSALVPLYVRRTKSLEAALPWLYLKGVSSGEMGAALKVLLGPDAAGLSANTVSRLKRGWATEYDGWRKTALDDEPIVYIWADGVHSGLRGTDDKLCALVIVGVKARGKKRFLAIEDGVRKSTQSWREVLLNLKERGMNAPKLAIGDG------------AMGFWAAMDEVYPAARQQRRWQHKAMNVLNCLPKLSQPKAKVAIHDIWQAETKDDAIKAFDLFVKTYEAKYPKATLCLQKDREELMAFFDFPAQHWQSIRTSNPIESAFATIRHRTKRSKGC-LTRDGMLHMMFKLGQCAEQSWRK-LRGFDYLAKVITGVTFKDGIEATNPDQIAA-
1360	GC_00000014		O_ant_307	3727	3	77	68	0	0.950678	0.793593	0.865062	COG3328	Transposase (or an inactivated derivative) (IS285)	X	Mobilome: prophages, transposons	PF00872.20	Transposase, Mutator family	K07493	putative transposase							-----------------------------MIAIAVEAEFAGYMSQFADLRTEAGHAAVVRNGHHPARPFQTGIGPVSVQIPKVRSKDGTPVTLRSALMPPYVRRTKTLEAALPWLYLKGVSSGEMGAALKVLLGPDAAGLSANTVSRLKRDWAKEYDSWRDAALDDEPIVYIWADCVHSGLRGENNKLCALVIIGVTARGKKRFLAIEDGVRESTQSWREVLLSLKSRGMNAPKLAIGPSHRCKQRLPGSGRCHGFWAALEEVYPESRQQRCWQHKTMNVLNCLPKLSQQKAKAAIHNIWQAETKADAEKVFDLFITTYEPKYPKVALCLQKDRDELMALFDFPAQHWQSIRTSNPIESAFATIRHRTKRSKGC-LSRDGMLHMMFKLGQCAEKNWRK-LRGFDCLSKVITGVSFKDGIETTNPDQIAA-
1361	GC_00000014		O_ant_307	1390	3	77	68	0	0.950678	0.793593	0.865062	COG3328	Transposase (or an inactivated derivative) (IS285)	X	Mobilome: prophages, transposons	PF00872.20	Transposase, Mutator family	K07493	putative transposase							-----------------------------MIASAVEAELACYMAQFSEVRTQSGHAAVVRNGHHPARPFQTGIGPVSVRIPKVRSKDGTPVTFRSALVPPYVRRIKSLEAALPWLYLKGVSSGEMGAALKVLLGPDAAGLYANTVSRLKRGWAAEYDGWRKTALDDEPIVYIWADGVHSGLRGTDDKLCALVIVGVTARGKKRFLAIEDGVRESTQSWREVLLNLKERGMNAPKLAIGNG------------AMGFWAAMDEVYPAARQQRCWQHQTMNVLNCLPKLSQPKAKVAIHDIWQAETKDDAIKAFDLFVKTYEAKYPKATLCLQKDHEELIAFFDFPAQRWQSIRTSNPIESAFATIRHRTKRSKGC-LTRDGMLHMMFKLGQCAEQNWR---------------------------------
1362	GC_00000014		O_arc_238	728	3	77	68	0	0.950678	0.793593	0.865062					PF00872.20	Transposase, Mutator family	K07493	putative transposase							MGTTNIVDFARRDEMTDALTELLKTGAQQLIATAVEAELVSYLAQFTGLRTDAGHAAVVRNGHHPARPFQTGIGPVSVRIPKVRSKDGTPVTFRSALVPPYVRRTKTLEAALPWLYLKGISSGEMAPALKVLLGPDAVGLSANTVSRLKRDWANEYEAWKGAELDDEPIVYIWADGVHSGLRGEDDKLCALVIIGVTARGKKRFLAIEDGVRESTQSWREVLLNLKSRGMNAPKLAIGDG------------AMGFWAAMDEVYPETRHQRCWQHKTMNVLNCLPKLSQPKAKAALHDIWQAETKVDAEKAFDLFIKTYEPKYPKATLCLQKDREELMAFFDFPAQHWQSIRTSNPIESAFATIRHRTKRSKGC-LSRDGMLHMMFKLGQCAEQNWRK-LRGFDYLAKVITGVTFKDGIETTNPDQITA-
1363	GC_00000014		O_arc_238	876	3	77	68	0	0.950678	0.793593	0.865062					PF00872.20	Transposase, Mutator family	K07493	putative transposase							MGTTNIVDFARRDEMTDALTELLKTGAQQLIATAVEAELVSYLAQFTGLRTDAGHAAVVRNGHHPARPFQTGIGPVSVRIPKVRSKDGTPVTFRSALVPPYVRRTKTLEAALPWLYLKGISSGEMAPALKVLLGPDAVGLSANTVSRLKRDWANEYEAWKGAELDDEPIVYIWADGVHSGLRGEDDKLCALVIIGVTARGKKRFLAIEDGVRESTQSWREVLLNLKSRGMNAPKLAIGDG------------AMGFWAAMDEVYPETRHQRCWQHKTMNVLNCLPKLSQPKAKAALHDIWQAETKVDAEKAFDLFIKTYEPKYPKATLCLQKDREELMAFFDFPAQHWQSIRTSNPIESAFATIRHRTKRSKGC-LSRDGMLHMMFKLGQCAEQNWRK-LRGFDYLAKVITGVTFKDGIETTNPDQITA-
1364	GC_00000014		O_arc_238	897	3	77	68	0	0.950678	0.793593	0.865062					PF00872.20	Transposase, Mutator family	K07493	putative transposase							MGTTNIVDFARRDEMTDALTELLKTGAQQLIATAVEAELVSYLAQFTGLRTDAGHAAVVRNGHHPARPFQTGIGPVSVRIPKVRSKDGTPVTFRSALVPPYVRRTKTLEAALPWLYLKGISSGEMAPALKVLLGPDAVGLSANTVSRLKRDWANEYEAWKGAELDDEPIVYIWADGVHSGLRGEDDKLCALVIIGVTARGKKRFLAIEDGVRESTQSWREVLLNLKSRGMNAPKLAIGDG------------AMGFWAAMDEVYPETRHQRCWQHKTMNVLNCLPKLSQPKAKAALHDIWQAETKVDAEKAFDLFIKTYEPKYPKATLCLQKDREELMAFFDFPAQHWQSIRTSNPIESAFATIRHRTKRSKGC-LSRDGMLHMMFKLGQCAEQNWRK-LRGFDYLAKVITGVTFKDGIETTNPDQITA-
1365	GC_00000014		O_arc_238	1530	3	77	68	0	0.950678	0.793593	0.865062					PF00872.20	Transposase, Mutator family	K07493	putative transposase							MGTTNIVDFARRDEMTDALTELLKTGAQQLIATAVEAELVSYLAQFTGLRTDAGHAAVVRNGHHPARPFQTGIGPVSVRIPKVRSKDGTPVTFRSALVPPYVRRTKTLEAALPWLYLKGISSGEMAPALKVLLGPDAVGLSANTVSRLKRDWANEYEAWKGAELDDEPIVYIWADGVHSGLRGEDDKLCALVIIGVTARGKKRFLAIEDGVRESTQSWREVLLNLKSRGMNAPKLAIGDG------------AMGFWAAMDEVYPETRHQRCWQHKTMNVLNCLPKLSQPKAKAALHDIWQAETKVDAEKAFDLFIKTYEPKYPKATLCLQKDREELMAFFDFPAQHWQSIRTSNPIESAFATIRHRTKRSKGC-LSRDGMLHMMFKLGQCAEQNWRK-LRGFDYLAKVITGVTFKDGIETTNPDQITA-
1366	GC_00000014		O_arc_238	1754	3	77	68	0	0.950678	0.793593	0.865062					PF00872.20	Transposase, Mutator family	K07493	putative transposase							MGTTNIVDFARRDEMTDALTELLKTGAQQLIATAVEAELVSYLAQFTGLRTDAGHAAVVRNGHHPARPFQTGIGPVSVRIPKVRSKDGTPVTFRSALVPPYVRRTKTLEAALPWLYLKGISSGEMAPALKVLLGPDAVGLSANTVSRLKRDWANEYEAWKGAELDDEPIVYIWADGVHSGLRGEDDKLCALVIIGVTARGKKRFLAIEDGVRESTQSWREVLLNLKSRGMNAPKLAIGDG------------AMGFWAAMDEVYPETRHQRCWQHKTMNVLNCLPKLSQPKAKAALHDIWQAETKVDAEKAFDLFIKTYEPKYPKATLCLQKDREELMAFFDFPAQHWQSIRTSNPIESAFATIRHRTKRSKGC-LSRDGMLHMMFKLGQCAEQNWRK-LRGFDYLAKVITGVTFKDGIETTNPDQITA-
1367	GC_00000014		O_arc_238	1756	3	77	68	0	0.950678	0.793593	0.865062					PF00872.20	Transposase, Mutator family	K07493	putative transposase							MGTTNIVDFARRDEMTDALTELLKTGAQQLIATAVEAELVSYLAQFTGLRTDAGHAAVVRNGHHPARPFQTGIGPVSVRIPKVRSKDGTPVTFRSALVPPYVRRTKTLEAALPWLYLKGISSGEMAPALKVLLGPDAVGLSANTVSRLKRDWANEYEAWKGAELDDEPIVYIWADGVHSGLRGEDDKLCALVIIGVTARGKKRFLAIEDGVRESTQSWREVLLNLKSRGMNAPKLAIGDG------------AMGFWAAMDEVYPETRHQRCWQHKTMNVLNCLPKLSQPKAKAALHDIWQAETKVDAEKAFDLFIKTYEPKYPKATLCLQKDREELMAFFDFPAQHWQSIRTSNPIESAFATIRHRTKRSKGC-LSRDGMLHMMFKLGQCAEQNWRK-LRGFDYLAKVITGVTFKDGIETTNPDQITA-
1368	GC_00000014		O_arc_238	2153	3	77	68	0	0.950678	0.793593	0.865062					PF00872.20	Transposase, Mutator family	K07493	putative transposase							MGTTNIVDFARRDEMTDALTELLKTGAQQLIATAVEAELVSYLAQFTGLRTDAGHAAVVRNGHHPARPFQTGIGPVSVRIPKVRSKDGTPVTFRSALVPPYVRRTKTLEAALPWLYLKGISSGEMAPALKVLLGPDAVGLSANTVSRLKRDWANEYEAWKGAELDDEPIVYIWADGVHSGLRGEDDKLCALVIIGVTARGKKRFLAIEDGVRESTQSWREVLLNLKSRGMNAPKLAIGDG------------AMGFWAAMDEVYPETRHQRCWQHKTMNVLNCLPKLSQPKAKAALHDIWQAETKVDAEKAFDLFIKTYEPKYPKATLCLQKDREELMAFFDFPAQHWQSIRTSNPIESAFATIRHRTKRSKGC-LSRDGMLHMMFKLGQCAEQNWRK-LRGFDYLAKVITGVTFKDGIETTNPDQITA-
1369	GC_00000014		O_arc_238	2241	3	77	68	0	0.950678	0.793593	0.865062					PF00872.20	Transposase, Mutator family	K07493	putative transposase							MGTTNIVDFARRDEMTDALTELLKTGAQQLIATAVEAELVSYLAQFTGLRTDAGHAAVVRNGHHPARPFQTGIGPVSVRIPKVRSKDGTPVTFRSALVPPYVRRTKTLEAALPWLYLKGISSGEMAPALKVLLGPDAVGLSANTVSRLKRDWANEYEAWKGAELDDEPIVYIWADGVHSGLRGEDDKLCALVIIGVTARGKKRFLAIEDGVRESTQSWREVLLNLKSRGMNAPKLAIGDG------------AMGFWAAMDEVYPETRHQRCWQHKTMNVLNCLPKLSQPKAKAALHDIWQAETKVDAEKAFDLFIKTYEPKYPKATLCLQKDREELMAFFDFPAQHWQSIRTSNPIESAFATIRHRTKRSKGC-LSRDGMLHMMFKLGQCAEQNWRK-LRGFDYLAKVITGVTFKDGIETTNPDQITA-
1370	GC_00000014		O_arc_238	2758	3	77	68	0	0.950678	0.793593	0.865062					PF00872.20	Transposase, Mutator family	K07493	putative transposase							MGTTNIVDFARRDEMTDALTELLKTGAQQLIATAVEAELVSYLAQFTGLRTDAGHAAVVRNGHHPARPFQTGIGPVSVRIPKVRSKDGTPVTFRSALVPPYVRRTKTLEAALPWLYLKGISSGEMAPALKVLLGPDAVGLSANTVSRLKRDWANEYEAWKGAELDDEPIVYIWADGVHSGLRGEDDKLCALVIIGVTARGKKRFLAIEDGVRESTQSWREVLLNLKSRGMNAPKLAIGDG------------AMGFWAAMDEVYPETRHQRCWQHKTMNVLNCLPKLSQPKAKAALHDIWQAETKVDAEKAFDLFIKTYEPKYPKATLCLQKDREELMAFFDFPAQHWQSIRTSNPIESAFATIRHRTKRSKGC-LSRDGMLHMMFKLGQCAEQNWRK-LRGFDYLAKVITGVTFKDGIETTNPDQITA-
1371	GC_00000014		O_arc_238	3578	3	77	68	0	0.950678	0.793593	0.865062					PF00872.20	Transposase, Mutator family	K07493	putative transposase							MGTTNIVDFARRDEMTDALTELLKTGAQQLIATAVEAELVSYLAQFTGLRTDAGHAAVVRNGHHPARPFQTGIGPVSVRIPKVRSKDGTPVTFRSALVPPYVRRTKTLEAALPWLYLKGISSGEMAPALKVLLGPDAVGLSANTVSRLKRDWANEYEAWKGAELDDEPIVYIWADGVHSGLRGEDDKLCALVIIGVTARGKKRFLAIEDGVRESTQSWREVLLNLKSRGMNAPKLAIGDG------------AMGFWAAMDEVYPETRHQRCWQHKTMNVLNCLPKLSQPKAKAALHDIWQAETKVDAEKAFDLFIKTYEPKYPKATLCLQKDREELMAFFDFPAQHWQSIRTSNPIESAFATIRHRTKRSKGC-LSRDGMLHMMFKLGQCAEQNWRK-LRGFDYLAKVITGVTFKDGIETTNPDQITA-
1372	GC_00000014		O_arc_238	5052	3	77	68	0	0.950678	0.793593	0.865062					PF00872.20	Transposase, Mutator family	K07493	putative transposase							MGTTNIVDFARRDEMTDALTELLKTGAQQLIATAVEAELVSYLAQFTGLRTDAGHAAVVRNGHHPARPFQTGIGPVSVRIPKVRSKDGTPVTFRSALVPPYVRRTKTLEAALPWLYLKGISSGEMAPALKVLLGPDAVGLSANTVSRLKRDWANEYEAWKGAELDDEPIVYIWADGVHSGLRGEDDKLCALVIIGVTARGKKRFLAIEDGVRESTQSWREVLLNLKSRGMNAPKLAIGDG------------AMGFWAAMDEVYPETRHQRCWQHKTMNVLNCLPKLSQPKAKAALHDIWQAETKVDAEKAFDLFIKTYEPKYPKATLCLQKDREELMAFFDFPAQHWQSIRTSNPIESAFATIRHRTKRSKGC-LSRDGMLHMMFKLGQCAEQNWRK-LRGFDYLAKVITGVTFKDGIETTNPDQITA-
1373	GC_00000014		O_arc_238	2895	3	77	68	0	0.950678	0.793593	0.865062					PF00872.20	Transposase, Mutator family	K07493	putative transposase							MGTTNIVDYARRDEMTDALTELLKTGAQQLIATAVEAELVSYLAQFTGLRTDAGHAAVVRNGHHPARPFQTGIGPVSVRIPKVRSKDGTPVTFRSALVPPYVRRTKTLEAALPWLYLKGISSGEMAPALKVLLGPDAVGLSANTVSRLKRDWANEYEAWKGAELDDEPIVYIWADGVHSGLRGEDDKLCALVIIGVTARGKKRFLAIEDGVRESTQSWREVLLNLKSRGMNAPKLAIGDG------------AMGFWAAMDEVYPETRHQRCWQHKTMNVLNCLPKLSQPKAKAALHDIWQAETKVDAEKAFDLFIKTYEPKYPKATLCLQKDREELMAFFDFPAQHWQSIRTSNPIESAFATIRHRTKRSKGC-LSRDGMLHMMFKLGQCAEQNWRK-LRGFDYLAKVITGVTFKDGIETTNPDQITA-
1374	GC_00000014		O_arc_238	3356	3	77	68	0	0.950678	0.793593	0.865062					PF00872.20	Transposase, Mutator family	K07493	putative transposase							MGTTNIVDFARRDEMTDALTELLKTGAQQLIATAVEAELVSYLAQFTGLRTDAGHAAVVRNGHHPARPFQTGIGPVSVRIPKVRSKDGTPVTFRSALVPPYVRRTKTLEAALPWLYLKGISSGEMAPALKVLLGPDAVGLSANTVSRLKRDWANEYEAWKGAELDDEPIVYIWADGVHSGLRGEDDKLCALVIIGVTARGKKRFLAIEDGVRESTQSWREVLLNLKSRGMNAPKLAIGDG------------AMGFWAAMDEVYPETRHQRCWQHKTMNVLNCLPKLSQPKAKAALHDIWQAETKVDAEKAFDLFIKTYEPKYPKATLCLQKDREELMAFFDFPAQHWQSIRTSNPIESAFATIRHRTKRSKGC-LSRDGMLHMMFKLGQCAEQNWRK-LRGFDYLAKVITGVTFKNGIETTNPDQITA-
1375	GC_00000014		O_arc_238	3480	3	77	68	0	0.950678	0.793593	0.865062					PF00872.20	Transposase, Mutator family	K07493	putative transposase							MGTTNIVDFARRDEMTDALTELLKTGAQQLIATAVEAELVSYLAQFTGLRTDAGHAAVVRNGHHPARPFQTGIGPVSVRIPKVRSKDGTPVTFRSALVPPYVRRTKTLEAALPWLYLKGISSGEMAPALKVLLGPDAVGLSANTVSRLKRDWANEYEAWKGAELDDEPIVYIWADGVHSGLRGEDDKLCALVIIGVTARGKKRFLAIEDGVRESTQSWREVLLNLKSRGMNAPKLAIGDG------------AMGFWAAIDEVYPETRHQRCWQHKTMNVLNCLPKLSQPKAKAALHDIWQAETKVDAEKAFDLFIKTYEPKYPKATLCLQKDREELMAFFDFPAQHWQSIRTSNPIESAFATIRHRTKRSKGC-LSRDGMLHMMFKLGQCAEQNWRK-LRGFDYLAKVITGVTFKDGIETTNPDQITA-
1376	GC_00000014		O_arc_238	737	3	77	68	0	0.950678	0.793593	0.865062	COG3328	Transposase (or an inactivated derivative) (IS285)	X	Mobilome: prophages, transposons	PF00872.20	Transposase, Mutator family	K07493	putative transposase							MGTTNIVDFARRDEMTDALTELLKTGAQQLIATAVEAELVSYLAQFTGLRTDAGHAAVVRNGHHPARPFQTGIGPVSVRIPKVRSKDGTPVTFRSALVPPYVRRTKTLEAALPWLYLKGISSGEMAPALKVLLGPDAVGLSANTVSRLKRDWANEYEAWKGAELDDEPIVYIWADGVHSGLRGEDDKLCALVIIGVTARGKKRFLAIEDGVRESTQSWREVLLNLKSRGMNAPKLAIGDG------------AMGFWAAMDEVYPETRHQRCWQHKTMNVLNCLPKLSQPKTKAALHDIWQAETKVDAEKAFDLFIKTYEPKYPKATLCLQKDREELMAFFDFPAQHWQSIRTSNPIESAFATIRHRTKRSKGC-LSRDGMLHMMFKLGQCAEQNWRK-LRGFDYLAKVITGVTFKDGIETTNPDQITA-
1377	GC_00000014		O_arc_238	5032	3	77	68	0	0.950678	0.793593	0.865062					PF00872.20	Transposase, Mutator family	K07493	putative transposase							MGTTNIVDFARRDEMTDALTELLKTGAQQLIATAVEAELVSYLAQFTGLRTDAGHAAVVRNGHHPARPFQTGIGPVSVRIPKVRSKDGTPVTFRSALVPPYVRRTKTLEAALPWLYLKGISSGEMAPALKVLLGPDAVGLSANTVSRLKRDWANEYEAWKGAELDDEPIVYIWANGVHSGLRGEDDKLCALVIIGVTARGKKRFLAIEDGVRESTQSWREVLLNLKSRGMNAPKLAIGDG------------AMGFWAAMDEVYPETRHQRCWQHKTMNVLNCLPKLSQPKAKAALHDIWQAETKVDAEKAFDLFIKTYEPKYPKATLCLQKDREELMAFFDFPAQHWQSIRTSNPIESAFATIRHRTKRSKGC-LSRDGMLHMMFKLGQCAEQNWRK-LRGFDYLAKVITGVTFKDGIETTNPDQITA-
1378	GC_00000014		O_arc_238	5620	3	77	68	0	0.950678	0.793593	0.865062					PF00872.20	Transposase, Mutator family	K07493	putative transposase							MGTTNIVDFARRDEMTDALTELLKTGAQQLIATAVEAELVSYLAQFTGLRTDAGHAAVVRNGHHPARPFQTGIGPVSVRIPKVRSKDGTPVTFRSALVPPYVRRTKTLEAALPWLYLKGISSGEMAPALKVLLGPDAVGLSANTVSRLKRDWANEYEAWKGAELDDEPIVYIWANGVHSGLRGEDDKLCALVIIGVTARGKKRFLAIEDGVRESTQSWREVLLNLKSRGMNAPKLAIGDG------------AMGFWAAMDEVYPETRHQRCWQHKTMNVLNCLPKLSQPKAKAALHDIWQAETKVDAEKAFDLFIKTYEPKYPKATLCLQKDREELMAFFDFPAQHWQSIRTSNPIESAFATIRHRTKRSKGC-LSRDGMLHMMFKLGQCAEQNWRK-LRGFDYLAKVITGVTFKDGIETTNPDQITA-
1379	GC_00000014		O_arc_238	353	3	77	68	0	0.950678	0.793593	0.865062	COG3328	Transposase (or an inactivated derivative) (IS285)	X	Mobilome: prophages, transposons	PF00872.20	Transposase, Mutator family	K07493	putative transposase							MGTTNIVDFARRDEMTDALTELLKTGAQQLIATAVEAELVSYLAQFTGLRTDAGHAAVVRNGHHPARPFQTGIGPVSVRIPKVRSKDGTPVTFRSALVPPYVRRTKTLEAALPWLYLKGISSGEMAPALKVLLGPDAVGLSANTVSRLKRDWANEYEAWKGAELDDEPIVYIWADGVHSGLRGEDDKLCALVIIGVTARGKKRFLAIEDGVRESTQSWREVLLNLKSRGMNAPKLTIGDG------------AMGFWAAMDEVYPETRHQRCWQHKTMNVLNCLPKLSQPKAKAALHDIWQAETKVDAEKAFDLFIKTYEPKYPKATLCLQKDREELMAFFDFPAQHWQSIRTSNPIESAFATIRHRTKRSKGC-LSRDGMLHMMFKLGQCAEQNWRK-LRGFDYLAKVITGVTFKDGIETTNPDQITA-
1380	GC_00000014		O_arc_238	727	3	77	68	0	0.950678	0.793593	0.865062	COG3328	Transposase (or an inactivated derivative) (IS285)	X	Mobilome: prophages, transposons	PF00872.20	Transposase, Mutator family	K07493	putative transposase							MGTTNIVDFARRDEMTDALTELLKTGAQQLIATAVEAELVSYLAQFTGLRTDAGHAAVVRNGHHPARPFQTGIGPVSVRIPKVRSKDGTPVTFRSALVPPYVRRTKTLEAALPWLYLKGISSGEMAPALKVLLGPDAVGLSANTVSRLKRDWANEYEAWKGAELDDEPIVYIWADGVHSGLRGEDDKLCALVIIGVTARGKKRFLAIEDGVRESTQSWREVLLNLKSRGMNAPKLTIGDG------------AMGFWAAMDEVYPETRHQRCWQHKTMNVLNCLPKLSQPKAKAALHDIWQAETKVDAEKAFDLFIKTYEPKYPKATLCLQKDREELMAFFDFPAQHWQSIRTSNPIESAFATIRHRTKRSKGC-LSRDGMLHMMFKLGQCAEQNWRK-LRGFDYLAKVITGVTFKDGIETTNPDQITA-
1381	GC_00000014		O_arc_238	753	3	77	68	0	0.950678	0.793593	0.865062	COG3328	Transposase (or an inactivated derivative) (IS285)	X	Mobilome: prophages, transposons	PF00872.20	Transposase, Mutator family	K07493	putative transposase							MGTTNIVDFARRDEMTDALTELLKTGAQQLIATAVEAELVSYLAQFTGLRTDAGHAAVVRNGHHPARPFQTGIGPVSVRIPKVRSKDGTPVTFRSALVPPYVRRTKTLEAALPWLYLKGISSGEMAPALKVLLGPDAVGLSANTVSRLKRDWANEYEAWKGAELDDEPIVYIWADGVHSGLRGEDDKLCALVIIGVTARGKKRFLAIEDGVRESTQSWREVLLNLKSRGMNAPKLTIGDG------------AMGFWAAMDEVYPETRHQRCWQHKTMNVLNCLPKLSQPKAKAALHDIWQAETKVDAEKAFDLFIKTYEPKYPKATLCLQKDREELMAFFDFPAQHWQSIRTSNPIESAFATIRHRTKRSKGC-LSRDGMLHMMFKLGQCAEQNWRK-LRGFDYLAKVITGVTFKDGIETTNPDQITA-
1382	GC_00000014		O_arc_238	884	3	77	68	0	0.950678	0.793593	0.865062	COG3328	Transposase (or an inactivated derivative) (IS285)	X	Mobilome: prophages, transposons	PF00872.20	Transposase, Mutator family	K07493	putative transposase							MGTTNIVDFARRDEMTDALTELLKTGAQQLIATAVEAELVSYLAQFTGLRTDAGHAAVVRNGHHPARPFQTGIGPVSVRIPKVRSKDGTPVTFRSALVPPYVRRTKTLEAALPWLYLKGISSGEMAPALKVLLGPDAVGLSANTVSRLKRDWANEYEAWKGAELDDEPIVYIWADGVHSGLRGEDDKLCALVIIGVTARGKKRFLAIEDGVRESTQSWREVLLNLKSRGMNAPKLTIGDG------------AMGFWAAMDEVYPETRHQRCWQHKTMNVLNCLPKLSQPKAKAALHDIWQAETKVDAEKAFDLFIKTYEPKYPKATLCLQKDREELMAFFDFPAQHWQSIRTSNPIESAFATIRHRTKRSKGC-LSRDGMLHMMFKLGQCAEQNWRK-LRGFDYLAKVITGVTFKDGIETTNPDQITA-
1383	GC_00000014		O_arc_238	2691	3	77	68	0	0.950678	0.793593	0.865062	COG3328	Transposase (or an inactivated derivative) (IS285)	X	Mobilome: prophages, transposons	PF00872.20	Transposase, Mutator family	K07493	putative transposase							MGTTNIVDFARRDEMTDALTELLKTGAQQLIATAVEAELVSYLAQFTGLRTDAGHAAVVRNGHHPARPFQTGIGPVSVRIPKVRSKDGTPVTFRSALVPPYVRRTKTLEAALPWLYLKGISSGEMAPALKVLLGPDAVGLSANTVSRLKRDWANEYEAWKGAELDDEPIVYIWADGVHSGLRGEDDKLCALVIIGVTARGKKRFLAIEDGVRESTQSWREVLLNLKSRGMNAPKLTIGDG------------AMGFWAAMDEVYPETRHQRCWQHKTMNVLNCLPKLSQPKAKAALHDIWQAETKVDAEKAFDLFIKTYEPKYPKATLCLQKDREELMAFFDFPAQHWQSIRTSNPIESAFATIRHRTKRSKGC-LSRDGMLHMMFKLGQCAEQNWRK-LRGFDYLAKVITGVTFKDGIETTNPDQITA-
1384	GC_00000014		O_arc_238	2697	3	77	68	0	0.950678	0.793593	0.865062	COG3328	Transposase (or an inactivated derivative) (IS285)	X	Mobilome: prophages, transposons	PF00872.20	Transposase, Mutator family	K07493	putative transposase							MGTTNIVDFARRDEMTDALTELLKTGAQQLIATAVEAELVSYLAQFTGLRTDAGHAAVVRNGHHPARPFQTGIGPVSVRIPKVRSKDGTPVTFRSALVPPYVRRTKTLEAALPWLYLKGISSGEMAPALKVLLGPDAVGLSANTVSRLKRDWANEYEAWKGAELDDEPIVYIWADGVHSGLRGEDDKLCALVIIGVTARGKKRFLAIEDGVRESTQSWREVLLNLKSRGMNAPKLTIGDG------------AMGFWAAMDEVYPETRHQRCWQHKTMNVLNCLPKLSQPKAKAALHDIWQAETKVDAEKAFDLFIKTYEPKYPKATLCLQKDREELMAFFDFPAQHWQSIRTSNPIESAFATIRHRTKRSKGC-LSRDGMLHMMFKLGQCAEQNWRK-LRGFDYLAKVITGVTFKDGIETTNPDQITA-
1385	GC_00000014		O_arc_238	3432	3	77	68	0	0.950678	0.793593	0.865062	COG3328	Transposase (or an inactivated derivative) (IS285)	X	Mobilome: prophages, transposons	PF00872.20	Transposase, Mutator family	K07493	putative transposase							MGTTNIVDFARRDEMTDALTELLKTGAQQLIATAVEAELVSYLAQFTGLRTDAGHAAVVRNGHHPARPFQTGIGPVSVRIPKVRSKDGTPVTFRSALVPPYVRRTKTLEAALPWLYLKGISSGEMAPALKVLLGPDAVGLSANTVSRLKRDWANEYEAWKGAELDDEPIVYIWADGVHSGLRGEDDKLCALVIIGVTARGKKRFLAIEDGVRESTQSWREVLLNLKSRGMNAPKLTIGDG------------AMGFWAAMDEVYPETRHQRCWQHKTMNVLNCLPKLSQPKAKAALHDIWQAETKVDAEKAFDLFIKTYEPKYPKATLCLQKDREELMAFFDFPAQHWQSIRTSNPIESAFATIRHRTKRSKGC-LSRDGMLHMMFKLGQCAEQNWRK-LRGFDYLAKVITGVTFKDGIETTNPDQITA-
1386	GC_00000014		O_arc_238	1837	3	77	68	0	0.950678	0.793593	0.865062	COG3328	Transposase (or an inactivated derivative) (IS285)	X	Mobilome: prophages, transposons	PF00872.20	Transposase, Mutator family	K07493	putative transposase							MGTTNIVDFARRDEMTDALTELLKTGAQQLIATAVEAELVSYLAQFTGLRTDAGHAAVVRNGHHPARPFQTGIGPVSVRIPKVRSKDGTPVTFRSALVPPYVRRTKTLEAALPWLYLKGISSGEMAPALKVLLGPDAVGLSANTVSRLKRDWANEYEAWKGAELDDEPIVYIWADGVHSGLRGEDDKLCALVIIGVTARGKKRFLAIEDGVRESTQSWREVLLNLKSRGMNAPKLAIGDG------------AMGFWAAMDEVYPETRHQRCWQHKTMNVLNCLPKLSQPKAKAALHDIWQAETKVDAEKAFDLFIKTYEPKYPKATLCLQKDREELMAFFDFPAQHWQSIRTSNPIESAFATIRHRTKRSKGC-LSHDGMLHMMFKLGQCAEQNWRK-LRGFDYLAKVITGVTFKDGIETTNPDQITA-
1387	GC_00000014		O_arc_238	3362	3	77	68	0	0.950678	0.793593	0.865062					PF00872.20	Transposase, Mutator family	K07493	putative transposase							MGTTNIVDFARRDEMTDALTELLKTGAQQLIATAVEAELVSYLAQFTGLRTDAGHAAVVRNGHHPARPFQTGIGPVSVRIPKVRSKDGTPVTFRSALVPPYVRRTKTLEAALPWLYLKGISSGEMAPALKVLLGPDAVGLSANTVSRLKRDWANEYEAWKGAELDDEPIVYIWADGVHSGLRGEDDKLCALVIIGVTARGKKRFLAIEDGVRESTQSWREVLLNLKSRGMNAPKLAIGDG------------AMGFWAAMDEVYPETRHQRCWQHKTVNVLNCLPKLSQPKAKAALHDIWQAETKVDAEKAFDLFIKTYEPKYPKATLCLQKDREELMAFFDFPAQHWQSIRTSNPIESAFATIRHRTKRSKGC-LSRDGMLHMMFKLGQCAEQNWRK-LRGFDYLAKVITGVTFKDGIETTNPDQITA-
1388	GC_00000014		O_arc_238	4773	3	77	68	0	0.950678	0.793593	0.865062	COG3328	Transposase (or an inactivated derivative) (IS285)	X	Mobilome: prophages, transposons	PF00872.20	Transposase, Mutator family	K07493	putative transposase							MGTTNIVDFARRDEMTDALTELLKTGAQQLIATAVEAELVSYLAQFTGLRTDAGHAAVVRNGHHPARPFQTGIGPVSVRIPKVRSKDGTPVTFRSALVPPYVRRTKTLEAALPWLYLKGISSGEMAPALKVLLGPDAVGLSANTVSRLKRDWANEYEAWKGAELDDEPIVYIWADGVHSGLRGEDDKLCAPVIIGVTARGKKRFLAIEDGVRESTQSWREVLLNLKSRGMNAPKLAIGDG------------AMGFWAAMDEVYPETRHQRCWQHKTMNVLNCLPKLSQPKAKAALHDIWQAETKVDAEKAFDLFIKTYEPKYPKATLCLQKDREELMAFFDFPAQHWQSIRTSNPIESAFATIRHRTKRSKGC-LSRDGMLHMMFKLGQCAEQNWRK-LRGFDYLAKVITGVTFKDGIETTNPDQITA-
1389	GC_00000014		O_arc_238	3025	3	77	68	0	0.950678	0.793593	0.865062	COG3328	Transposase (or an inactivated derivative) (IS285)	X	Mobilome: prophages, transposons	PF00872.20	Transposase, Mutator family	K07493	putative transposase							MGTTNIVDFARRDEMTDALTELLKTGAQQLIATAVEAELVSYLAQFTGLRTDAGHAAVVRNGHHPARPFQTGIGPVSVRIPKVRSKDGTPVTFRSALVPPYVRRTKTLEAALPWLYLKGISSGEMAPALKVLLGPDAVGLSANTVSRLKRDWANEYEAWKGAELDDEPIVYIWADGVHSGLRGEDDKLCALVIIGVTARGKKRFLAIEDGVREATQSWREVLLNLKSRGMNAPKLAIGDG------------AMGFWAAMDEVYPETRHQRCWQHKTVNVLNCLPKLSQPKAKAALHDIWQAETKVDAEKAFDLFIKTYEPKYPKATLCLQKDREELMAFFDFPAQHWQSIRTSNPIESAFATIRHRTKRSKGC-LSRDGMLHMMFKLGQCAEQNWRK-LRGFDYLAKVITGVTFKDGIETTNPDQITA-
1390	GC_00000014		O_arc_238	4585	3	77	68	0	0.950678	0.793593	0.865062	COG3328	Transposase (or an inactivated derivative) (IS285)	X	Mobilome: prophages, transposons	PF00872.20	Transposase, Mutator family	K07493	putative transposase							MGTTNIVDFARRDEMTDALTELLKTGAQQLIATAVEAELVSYLAQFTGLRTDAGHAAVVRNGHHPARPFQTGIGPVSVRIPKVRSKDGTPVTFRSALVPPYVRRTKTLEAALPWLYLKGISSGEMAPALKVLLGPDAVGLSANTVSRLKRDWTNEYEAWKGAELDDEPIVYIWADGVHSGLRGEDDKLCALVIIGVTARGKKRFLAIEDGVRESTQSWREVLLNLKSRGMNAPKLAIGDG------------AMGFWAAMDEVYPETRHQRCWQHKTMNVLNCLPKLSQPKAKAALHDIWQAKTKVDAEKAFDLFIKTYEPKYPKATLCLQKDREELMAFFDFPAQHWQSIRTSNPIESAFATIRHRTKRSKGC-LSRDGMLHMMFKLGQCAEQNWRK-LRGFDYLAKVITGVTFKDGIETTNPDQITA-
1391	GC_00000014		O_arc_238	5941	3	77	68	0	0.950678	0.793593	0.865062	COG3328	Transposase (or an inactivated derivative) (IS285)	X	Mobilome: prophages, transposons	PF00872.20	Transposase, Mutator family	K07493	putative transposase							MGTTNIVDFARRDEMTDALTELLKTGAQQLIATAVEAELVSYLAQFTGLRTDAGHVAVVRNGHHPARPFQTGIGPVSVRIPKVRSKDGTPVTFRSALVPPYVRRTKTLEAALPWLYLKGISSGEMAPALKVLLGPDAVGLSANTVSRLKRDWANEYEAWKGAELDDEPIVYIWADGVHNGLRGEDDKLCALVIIGVTARGKKRFLAIEDGVRESTQSWREVLLNLKSRGMNAPKLAIGDG------------AMGFWAAMDEVYPETRHQRCWQHKTMNVLNCLPKLSQPKAKAALHDIWQAETKVDAEKAFDLFIKTYEPKYPKATLCLQKDREELMAFFDFPAQHWQSIRTSNPIESAFATIRHRTKRSKGC-LSRDGMLHMMFKLGQCAEQNWRK-LRGFDYLAKVITGVTFKDGIETTNPDQITA-
1392	GC_00000014		O_arc_238	1188	3	77	68	0	0.950678	0.793593	0.865062	COG3328	Transposase (or an inactivated derivative) (IS285)	X	Mobilome: prophages, transposons	PF00872.20	Transposase, Mutator family	K07493	putative transposase							MGTTNIVDFARRVEMTDALTELLKTGAQQLIATAVEAELVSYLAQFTGLRTDAGHAAVVRNGHHPARPFQTGIGPVSVRIPKVRSKDGTPVTFRSALVPPYVRRTKTLEAALPWLYLKGISSGEMAPALKVLLGPDAVGLSANTVSRLKRDWANEYEAWKGAELDDEPIVYIWADGVHSGLRGEDDKLCALVIIGVTARGKKRFLAIEDGVRESTQSWREVLLNLKSRGMNAPKLAIGDG------------AMGFWAAMDEVYPETRHQRCWQHKTMNVLNCLPKLSQPKAKAALHDIWQAETKVDAEKAFDLFIKTYEPKYPKATLCLQKDREELMAFFDFPAQHWQSIRTSNPIESAFATIRHRTKRSKGC-LSRDGMLHMMFKLGQCAEQNWRK-LRGFDYLAKVITGVTFKDGIETTNPDQITA-
1393	GC_00000014		O_arc_238	3027	3	77	68	0	0.950678	0.793593	0.865062	COG3328	Transposase (or an inactivated derivative) (IS285)	X	Mobilome: prophages, transposons	PF00872.20	Transposase, Mutator family	K07493	putative transposase							MGTTNIVDFARRDEMTDALTELLKTGAQQLIATAVEAELVSYLAQFTGLRTDAGHAAVVRNGHHPARPFQTGIGPVSVRIPKVRSKDGTLVTFRSALVPPYVRRTKTLEAALPWLYLKGISSGEMAPALKVLLGPDAVGLSANTVSRLKRDWANEYEAWKGAELDDEPIVYIWADGVHSGLRGEDDKLCALVIIGVTARGKKRFLAIEDGVRESTQSWREVLLNLKSRGMNAPKLAIGDG------------AMGFWAAMDEVYPETRHQRCWQHKTMNVLNCLPKLSQPKAKAALHDIWQAETKVDAEKAFDLFIKTYEPKYPKATLCLQKDREELMAFFDFPAQHWQSIRTSNPIESAFATIRHRTKRSKGC-LSRDGMLHMMFKLGQCAEQNWRK-LRGFDYLAKVITGVTFKDGIETTNPDQITA-
1394	GC_00000014		O_arc_238	5048	3	77	68	0	0.950678	0.793593	0.865062	COG3328	Transposase (or an inactivated derivative) (IS285)	X	Mobilome: prophages, transposons	PF00872.20	Transposase, Mutator family	K07493	putative transposase							MGTTNIVDFARRDEMTDALTELLKTGAQQLIATAVEAELVSYLAQFTGLRTDAGHAAVVRNGHHPARPFQTGIGPVSVRIPKVRSKDGTLVTFRSALVPPYVRRTKTLEAALPWLYLKGISSGEMAPALKVLLGPDAVGLSANTVSRLKRDWANEYEAWKGAELDDEPIVYIWADGVHSGLRGEDDKLCALVIIGVTARGKKRFLAIEDGVRESTQSWREVLLNLKSRGMNAPKLAIGDG------------AMGFWAAMDEVYPETRHQRCWQHKTMNVLNCLPKLSQPKAKAALHDIWQAETKVDAEKAFDLFIKTYEPKYPKATLCLQKDREELMAFFDFPAQHWQSIRTSNPIESAFATIRHRTKRSKGC-LSRDGMLHMMFKLGQCAEQNWRK-LRGFDYLAKVITGVTFKDGIETTNPDQITA-
1395	GC_00000014		O_arc_238	5060	3	77	68	0	0.950678	0.793593	0.865062	COG3328	Transposase (or an inactivated derivative) (IS285)	X	Mobilome: prophages, transposons	PF00872.20	Transposase, Mutator family	K07493	putative transposase							MGTTNIVDFARRDEMTDALTELLKTGAQQLIATAVEAELVSYLAQFTGLRTDAGHAAVVRNGHHPARPFQTGIGPVSVRIPKVRSKDGTLVTFRSALVPPYVRRTKTLEAALPWLYLKGISSGEMAPALKVLLGPDAVGLSANTVSRLKRDWANEYEAWKGAELDDEPIVYIWADGVHSGLRGEDDKLCALVIIGVTARGKKRFLAIEDGVRESTQSWREVLLNLKSRGMNAPKLAIGDG------------AMGFWAAMDEVYPETRHQRCWQHKTMNVLNCLPKLSQPKAKAALHDIWQAETKVDAEKAFDLFIKTYEPKYPKATLCLQKDREELMAFFDFPAQHWQSIRTSNPIESAFATIRHRTKRSKGC-LSRDGMLHMMFKLGQCAEQNWRK-LRGFDYLAKVITGVTFKDGIETTNPDQITA-
1396	GC_00000014		O_arc_238	5646	3	77	68	0	0.950678	0.793593	0.865062	COG3328	Transposase (or an inactivated derivative) (IS285)	X	Mobilome: prophages, transposons	PF00872.20	Transposase, Mutator family	K07493	putative transposase							MGTTNIVDFARRDEMTDALTELLKTGAQQLIATAVEAELVSYLAQFTGLRTDAGHAAVVRNGHHPARPFQTGIGPVSVRIPKVRSKDGTPVTFRSALVPPYVRRTKTLEAALPWLYLKGISSGKMAPALKVLLGPDAVGLSANTVSRLKRDWANEYEAWKGAELDDEPIVYIWADGVHSGLRGEDDKLCALVIIGVTARGKKRFLAIEDGVRESTQSWREVLLNLKSRGMNAPKLAIGDG------------AMGFWAAMDEVYPETRHQRCWQHKTMNVLNCLPKLSQPKAKAALHDIWQAETKVDAEKAFDLFIKTYEPKYPKATLCLQKDREELMAFFDFPAQHWQSIRTSNPIESAFATIRHRTKRSKGC-LSRDGMLHMMFKLGQCATQNWRK-LRGFDYLAKVITGVTFKDGIETTNPDQITA-
1397	GC_00000014		O_arc_238	1859	3	77	68	0	0.950678	0.793593	0.865062	COG3328	Transposase (or an inactivated derivative) (IS285)	X	Mobilome: prophages, transposons	PF00872.20	Transposase, Mutator family	K07493	putative transposase							MGTTNIVDFARRDEMTDALTELLKTGAQQLIATAVEAELVSYLAQFTGLRTDAGYAAVVRNGHHPARPFQTGIGPVSVRIPKVRSKDGTPVTFRSALAPPYVRRTKTLEAALPWLYLKGISSGEMAPALKVLLGPDAVGLSANTVSRLKRDWANEYEAWKGAELDDEPIVYIWADGVHSGLRGEDDKLCALVIIGVTARGKKRFLAIEDGVRESTQSWREVLLNLKSRGMNAPKLAIGDG------------AMGFWAAMDEVYPETRHQRCWQHKTMNVLNCLPKLSQPKAKAALHDIWQAETKVDAEKAFDLFIKTYEPKYPKATLCLQKDREELMAFFDFPAQHWQSIRTSNPIESAFATIRHRTKRSKGC-LSRDGMLHMMFKLGQCAEQNWRK-LRGFDYLAKVITGVTFKDGIETTNPDQITA-
1398	GC_00000014		O_arc_238	5543	3	77	68	0	0.950678	0.793593	0.865062	COG3328	Transposase (or an inactivated derivative) (IS285)	X	Mobilome: prophages, transposons	PF00872.20	Transposase, Mutator family	K07493	putative transposase							MGTTNIVDFARRDEMTDALTELLKTGAQQLIATAVEAELVSYLAQFTGLRTDAGHAAVVRNGHHPARPFQTGIGPVSVRIPKVRSKDGTPVTFRSALVPPYVRRTKTLEAALPWLYLKGISSGEMAPALKVLLGPDAVGLSANTVSRLKRDWANEYEAWKGAELDDEPIVYIWADGVHSGLRGEDDKLCALVIIGVTARGKKRFLAIEDGVRESTQSWREVLLNLKSRGMNAPKLAIGDG------------AMGFWAAMDEVYPETRHQRYWQHKTMNVLNCLPKLSQPKAKAALHDIWQAETKVDAEKAFDLFIKTYEPKYPKATLCLQKDREELMAFFDFPAQHWQSIRTSNPIESAFATIRHRTKRSKGC-LSRDGMLHMMFKLGQCAEQNWRK-LRGFDYLAKVITGVTFKDGIETTNPDQITA-
1399	GC_00000014		O_arc_238	5292	3	77	68	0	0.950678	0.793593	0.865062	COG3328	Transposase (or an inactivated derivative) (IS285)	X	Mobilome: prophages, transposons	PF00872.20	Transposase, Mutator family	K07493	putative transposase							MGTTNIVDFARRDEMTDALTELLKTGAQQLIATAVEAELVSYLAQFTGLRTDAGHAAVVRNGHHPARPFQTGIGPVSVRIPKVRSKDGTPVTFRSALVPPYVRRTKTLEAALPWLYLKGISSGEMAPALKVLLGPDAVGLSANTVSRLKRDWANEYEAWKGAELDDEPIVYIWADGVHSGLRGEDDKLCAPVIIGVTARGKKRFLAIEDGVRESTQSWREVLLNLKSRGMNAPKLVIGDG------------AMGFWAAMDEVYPETRHQRCWQHKTMNVLNCLPKLSQPKAKAALHDIWQAETKVDAEKAFDLFIKTYEPKYPKATLCLQKDREELMAFFDFPAQHWQSIRTSNPIESAFATIRHRTKRSKGC-LSRDGMLHMMFKLGQCAEQNWRK-LRGFDYLAKVITGVTFKDGIETTNPDQITA-
1400	GC_00000014		O_arc_238	296	3	77	68	0	0.950678	0.793593	0.865062	COG3328	Transposase (or an inactivated derivative) (IS285)	X	Mobilome: prophages, transposons	PF00872.20	Transposase, Mutator family	K07493	putative transposase							MGTTNIVDSARRDEMTDALTELLKTGAQQLIATTVEAELVSYLAQFTGLRTDAGHAAVVRNGHHPARPFQTGIGPVSVRIPKVRSKDGTPVTFRSALVPPYVRRTKTLEAALPWLYLKGISSGEMAPALKVLLGPDAVGLSANTVSRLKRDWTNEYEAWKGAELDDEPIVYIWADGVHSGLRGEDDKLCALVIIGVTARGKKRFLAIEDGVRESTQSWREVLLNLKSRGMNAPKLAIGDG------------AMGFWAAMDEVYPETRHQRCWQHKTMNVLNCLPKLSQPKAKAALHDIWQAETKVDAEKAFDLFIKTYEPKYPKATLCLQKDREELMAFFDFPAQHWQSIRTSNPIESAFATIRHRTKRSKGC-LSRDGMLHMMFKLGQCAEQNWRK-LRGFDYLAKVITGVTFKDGIETTNPDQITA-
1401	GC_00000014		O_arc_238	3365	3	77	68	0	0.950678	0.793593	0.865062	COG3328	Transposase (or an inactivated derivative) (IS285)	X	Mobilome: prophages, transposons	PF00872.20	Transposase, Mutator family	K07493	putative transposase							MGTTNIVDFARRDEMTDALAELLKTGAQQLIATAVEAELVSYLAQFTGLRTDAGHAAVVRNGHHPARPFQTGIGPVSVRIPKVRSKDGTPVTFRSALVPPYVRRTKTLEAALPWLYRKGISSGEMAPALKVLLGPDAVGLSANTVSRLKRDWANEYEAWKGAELDDEPIVYIWADGVHSGLRGEDDKLCALVIIGVTARGKKRFLAIEDGVRESTQSWREVLLNLKSRGMNAPKLAIGDG------------AMGFWAAMDEVYPETRHQRCWQHKTVNVLNCLPKLSQPKAKAALHDIWQAETKVDAEKAFDLFIKTYEPKYPKATLCLQKDREELMAFFDFPAQHWQSIRTSNPIESAFATIRHRTKRSKGC-LSRDGMLHMMFKLGQCAEQNWRK-LRGFDYLAKVITGVTFKDGIETTNPDQITA-
1402	GC_00000014		O_arc_238	5220	3	77	68	0	0.950678	0.793593	0.865062	COG3328	Transposase (or an inactivated derivative) (IS285)	X	Mobilome: prophages, transposons	PF00872.20	Transposase, Mutator family	K07493	putative transposase							MGTTNIVDFARRDEMTDALTELLKTGAQQLIATAVEAELVSYLAQFTGLRTDAGHAAVVRNGHHPARPFQTGIGPVSVRIPKVRSKDGTLVTFRSALVPPYVRRTKTLEAALPWLYLKGISSGEMAPALKVLLGPDAVGLSANTVSRLKRDWANEYEAWKGAELDDEPIVYIWADGVHSGLRGEDDKLCALVIIGVTARGKKRFLAIEDGVRESTQSWREVLLNLKSRGMNAPKLAIGDG------------AMGFWAAMDEVYPETRHQRCWQHKTMNVLNCLPKLSQPKAKAALHDIWQAETKVDAEKAFDLFIKTYEPKYPKATLCLQKDREELMAFFDFPAQHWQSIRTSNPIESAFATIRHRTKRSKGC-LSRDGMLHMMFKLRQCAEQNWRK-LRGFDYLAKVITGVTFKDGIETTNPDQITA-
1403	GC_00000014		O_arc_238	5281	3	77	68	0	0.950678	0.793593	0.865062	COG3328	Transposase (or an inactivated derivative) (IS285)	X	Mobilome: prophages, transposons	PF00872.20	Transposase, Mutator family	K07493	putative transposase							MGTTNIVDFARRDEMTDALTELLKTGAQQLIATAVEAELVSYLAQFTGLRTDAGHAAVVRNGHHPARPFQTGIGPVSVRIPKVRSKDGTLVTFRSALVPPYVRRTKTLEAALPWLYLKGISSGEMAPALKVLLGPDAVGLSANTVSRLKRDWANEYEAWKGAELDDEPIVYIWADGVHSGLRGEDDKLCALVIIGVTARGKKRFLAIEDGVRESTQSWREVLLNLKSRGMNAPKLAIGDG------------AMGFWAAMDEVYPETRHQRYWQHKTMNVLNCLPKLSQPKAKAALHDIWQAETKVDAEKAFDLFIKTYEPKYPKATLCLQKDREELMAFFDFPAQHWQSIRTSNPIESAFATIRHRTKRSKGC-LSRDGMLHMMFKLGQCAEQNWRK-LRGFDYLAKVITGVTFKDGIETTNPDQITA-
1404	GC_00000014		O_arc_238	5361	3	77	68	0	0.950678	0.793593	0.865062	COG3328	Transposase (or an inactivated derivative) (IS285)	X	Mobilome: prophages, transposons	PF00872.20	Transposase, Mutator family	K07493	putative transposase							MGTTNIVDFARRDGMTDALTDLLRTGAQQLIATAVEAELASYLAQFADLRTETGHAAVVRNGHHPERPFQTGIGPVSVRIPKVRSKDGQPMTFRSALVPPYVRRTKTLEAALPWLYLKGISSGEMAPALKVLLGPEAKGLSANTVSRLKRDWAKEYDGWREAELDDEPIVYIWADGVHSGLRGEDDKLCALVIVGVTARGKKRFLAIEDGVRESTQSWREVLLSLKSRGMNAPKLAIGDG------------AMGFWAAMDEVYPTARQQRCWQHKTMNVLNCLPKLSQPKAKAAIHNIWQAETKDDAEKAFDLFIKIYEPKYPKATLCLQKDRTELMAFFDFPAQHWQSIRTSNPIEAAFATIRHRTKRSKGC-LSRDGMLHVMFKLGQCAEQNWRK-LRGFDYLAKVITGVTFKDGIEATNTAQIAA-
1405	GC_00000014		O_arc_238	2727	3	77	68	0	0.950678	0.793593	0.865062					PF00872.20	Transposase, Mutator family	K07493	putative transposase							MGTTNIVDFARRDEMTDALTELLKTGAQQLIATAVEAELVSYLAQFTGLRTDAGHAAVVRNGHHPARPFQTGIGPVSVRIPKVRSKDGTPVTFRSALVPPYVRRTKTLEAALPWLYLKGISSGEMAPALKVLLGPDAVGLSANTVSRLKRDWANEYEAWKGAELDDEPIVYIWADGVHSGLRGEDDKLCALVIIGVTARGKKRFLAIEDGVRESTQSWREVLLNLKSRGMNAPKLAIGDG------------AMGFWAAMDEVYPETRHQRCWQHKTMNVLNCLPKLSQPKAKAALHDIWQAETKVDAEKAFDLFIKTYEPKYPKATLCLQKDREELMAFFDFPAQHWQSIRTSNPIESAFATIRHRTKRSKGC-LSRDGMLHMMFKLGQCAE-------------------------------------
1406	GC_00000014		O_arc_238	1425	3	77	68	0	0.950678	0.793593	0.865062					PF00872.20	Transposase, Mutator family	K07493	putative transposase							MGTTNIVDFARRDEMTDALTELLKTGAQQLIATAVEAELVSYLAQFTGLRTDAGHAAVVRNGHHPARPFQTGIGPVSVRIPKVRSKDGTPVTFRSALVPPYVRRTKTLEAALPWLYLKGISSGEMAPALKVLLGPDAVGLSANTVSRLKRDWANEYEAWKGAELDDEPIVYIWADGVHSGLRGEDDKLCALVIIGVTARGKKRFLAIEDGVRESTQSWREVLLNLKSRGMNAPKLAIGDG------------AMGFWAAMDEVYPETRHQRCWQHKTMNVLNCLPKLSQPKAKAALHDIWQAETKVDAEKAFDLFIKTYEPKYPKATLCLQKDREELMAFFDFPAQHWQSIRTSNPIESAFATIRHRTKRSKGC-LSRDGMLHMMFKLGQCLDSNIKC------------------NG------------
1407	GC_00000014		O_arc_238	1206	3	77	68	0	0.950678	0.793593	0.865062	COG3328	Transposase (or an inactivated derivative) (IS285)	X	Mobilome: prophages, transposons	PF00872.20	Transposase, Mutator family	K07493	putative transposase							MGTTNIVDFARRDEMTDALAELLKTGAQQLIATAVEAELVSYLAQFTGLRTDAGHAAVVRNGHHPARPFQTGIGPVSVRIPKVRSKDGTPVTFRSALVPPYVRRTKTLEAALPWLYRKGISSGEMAPALKVLLGPDAVGLSANTVSRLKRDWANEYEAWKGAELDDEPIVYIWADGVHSGLRGEDDKLCALVIIGVTARGKKRFLAIEDGVRESTQSWREVLLNLKSRGMNAPKLAIGDG------------AMGFWAAMDEVYPETRHQRCWQHKTMNVLNCLPKLSQPKAKAALHDIWQAETKVDAEKAFDLFIKTYEPKYPKATLCLQKDREELMAFFDFPAQHWQSIRTSNPIESAFATIRHRTKRSKGC-LSRDGMLHMMFKLGQCAE-------------------------------------
1408	GC_00000014		O_arc_238	4611	3	77	68	0	0.950678	0.793593	0.865062	COG3328	Transposase (or an inactivated derivative) (IS285)	X	Mobilome: prophages, transposons	PF00872.20	Transposase, Mutator family	K07493	putative transposase							--------------MTDALTDLLRTGAQQLIATAVEAELACYLAQFADLRTDAGLAAVVRNGHHPARPVQTGIGPVSVRIPKVRSKDGTPVTFRSALVPPYVRRTKTLEAALPWLYLKGISSGEMGAALKVLLGPDAAGLSANTVSRLKRDWAKEYDVWKDAAFDDEPIVYIWADGVHSGLRGEDDKLCALVIIGVTARGQKRFLAIEDGVRESTQSWREVLLSLKSRRMNAPKLAIGDG------------AMGFWAAMDEVYPTARQQRCWQHKAMNVPNCLPKLSQPKAKAAIHNIWQAETKDDAEKAFDLFIKIYEPKYPKAALCLQKDREELMAFFDFPAQHWQSIRTSNPIESAFATIRHRTKRSKGC-LSREGMLHMMFKLGQCAEQNWRK-LRGFDYLAKVITGVTFKDGIETTKPDQIAA-
1409	GC_00000014		O_arc_238	729	3	77	68	0	0.950678	0.793593	0.865062	COG3328	Transposase (or an inactivated derivative) (IS285)	X	Mobilome: prophages, transposons	PF00872.20	Transposase, Mutator family	K07493	putative transposase							---------MTNNTQTPDLT---------------------------------------------------------------------------------------------------ITRGEMAPALKVLLGPDAVGLSANTVSRLKRDWANEYEAWKGAELDDEPIVYIWADGVHSGLRGEDDKLCALVIIGVTARGKKRFLAIEDGVRESTQSWREVLLNLKSRGMNAPKLAIGDG------------AMGFWAAMDEVYPETRHQRCWQHKTMNVLNCLPKLSQPKAKAALHDIWQAETKVDAEKAFDLFIKTYEPKYPKATLCLQKDREELMAFFDFPAQHWQSIRTSNPIESAFATIRHRTKRSKGC-LSRDGMLHMMFKLGQCAEQNWRK-LRGFDYLAKVITGVTFKDGIETTNPDQITA-
1410	GC_00000014		O_arc_238	2674	3	77	68	0	0.950678	0.793593	0.865062					PF00872.20	Transposase, Mutator family	K07493	putative transposase							MGTTNIVDFARRDEMTDALTELLKTGAQQLIATAVEAELVSYLAQFTGLRTDAGHAAVVRNGHHPARPFQTGIGPVSVRIPKVRSKDGTPVTFRSALVPPYVRRTKTLEAALPWLYLKGISSGEMAPALKVLLGPDAVGLSANTVSRLKRDWANEYEAWKGAELDDEPIVYIWADGVHSGLRGEDDKLCALVIIGVTARGKKRFLAIEDGVRESTQSWREVLLNLKSRGMNAPKLAIGDG------------AMGFWAAMDEVYPETRHQRCWQHKTMNVLNCLPKLSQPKAKAALHDI-----------------------------------------------------------------------------------------------------------------------------------
1411	GC_00000014		O_arc_238	3452	3	77	68	0	0.950678	0.793593	0.865062					PF00872.20	Transposase, Mutator family	K07493	putative transposase							MGTTNIVDFARRDEMTDALTELLKTGAQQLIATAVEAELVSYLAQFTGLRTDAGHAAVVRNGHHPARPFQTGIGPVSVRIPKVRSKDGTPVTFRSALVPPYVRRTKTLEAALPWLYLKGISSGEMAPALKVLLGPDAVGLSANTVSRLKRDWANEYEAWKGAELDDEPIVYIWADGVHSGLRGEDDKLCALVIIGVTARGKKRFLAIEDGVRESTQSWREVLLNLKSRGMNAPKLAIGDG------------AMGFWAAMDEVYPETRHQRCWQHKTMNVLNCLPKLSQPKAKAALHDI-----------------------------------------------------------------------------------------------------------------------------------
1412	GC_00000014		O_arc_238	1049	3	77	68	0	0.950678	0.793593	0.865062	COG3328	Transposase (or an inactivated derivative) (IS285)	X	Mobilome: prophages, transposons	PF00872.20	Transposase, Mutator family	K07493	putative transposase							---------------------------------------------------------------------------------------MTPKT-----TPPNDARHPNSSIAL--------------------------GLSANTVSRLKRDWAKEYDDWRDAAFGDEPIVYVWADGVHSGLRGENDKLCALVIIGVTARGKKRFLAIEDGVRESTQSWREVLLKLQSLGMKAPKLAIGDG------------AMGFWAAMDEVFPETRHQRCWQHKTMNVLNCLPKLSQPKAKAAIHNIWQAETKADAQKAFDLFIKTYEPKYPKAALCLQKDREELMAFFDFPAQHWQSIRTSNPIESVFATIRHRTKRSKGC-LSRDGMLHMMFKLSQCAEQNWRK-LRGFDYLAKVITGVTFKDGIETTNPDQIAA-
1413	GC_00000014		O_arc_238	3787	3	77	68	0	0.950678	0.793593	0.865062	COG3328	Transposase (or an inactivated derivative) (IS285)	X	Mobilome: prophages, transposons	PF00872.20	Transposase, Mutator family	K07493	putative transposase							METTNIVDFARRDGITDALTDLLRTGAQQLIATAVEAELESYLSQFTSAHTEAGHATVVRNGHHPERPFQTGIGPVNVRIPKVRSKNGQPVTFHSALVPPYVRRTKTLEAALPWLYLKGISSGEMCAALKVLLGPDAAGLSANTVSRLKRDWAKEYDGWREAVLEDEPLVYIWADGVHSGLRGEDDKLCALVIVGVTARGKKRFLAIEDGVRESTHSWREVLLSLKSRGMNAPKLAIGDG------------AMGFWAAMDEVYPTTRHQRCWQHKTMNVLNCLPKLSQPKAKAAIHNI------------------------------------------SFSGHRLRNTLSGN------GTGRDQRRCGKGIRFVHQNLRTQISQGGAVPAKRPDR-THGILRLPRPTL---------AEYPHQQPN-
1414	GC_00000014		O_arc_238	4272	3	77	68	0	0.950678	0.793593	0.865062	COG3328	Transposase (or an inactivated derivative) (IS285)	X	Mobilome: prophages, transposons	PF00872.20	Transposase, Mutator family	K07493	putative transposase							METTNIVDFARRDGITDALTDLLRTGAQQLIATAVEAELESYLSQFTSAHTEAGHATVVRNGHHPERPFQTGIGPVNVRIPKVRSKNGQPVTFHSALVPPYVRRTKTLEAALPWLYLKGISSGEMCAALKVLLGPDAAGLSANTVSRLKRDWAKEYDGWREAVLEDEPLVYIWADGVHSGLRGEDDKLCALVIVGVTARGKKRFLAIEDGVRESTHSWREVLLSLKSRGMNAPKLAIGDG------------AMGFWAAMDEVYPTTRHQRCWQHKTMNVLNCLPKLSQPKAKAAIHNI------------------------------------------SFSGHRLRNTLSGN------GTGRDQRRCGKGIRFVHQNLRTQISQGGAVPAKRPDR-THGILRLPRPTL---------AEYPHQQPN-
1415	GC_00000014		O_arc_238	5217	3	77	68	0	0.950678	0.793593	0.865062					PF00872.20	Transposase, Mutator family	K07493	putative transposase							MGTTNIVDFARRDEMTDALTELLKTGAQQLIATAVEAELVSYLAQFTGLRTDAGHAAVVRNGHHPARPFQTGIGPVSVRIPKVRSKDGTPVTFRSALVPPYVRRTKTLEAALPWLYLKGISSGEMAPALKVLLGPDAVGLSANTVSRLKRDWANEYEAWKGAELDDEPIVYIWADGVHSGLRGEDDKLCALVIIGVTARGKKRFLAIEDGVRESTQSWREVLLNLKSRGMNAPKLAIGDG------------AMG---------------RC--------------------------------------------------------------------------------CRDPSGSA---------RHLAC-----------QRLGYS---------------------------------------
1416	GC_00000014		O_arc_238	820	3	77	68	0	0.950678	0.793593	0.865062					PF00872.20	Transposase, Mutator family	K07493	putative transposase							MGTTNIVDFARRDEMTDALTELLKTGAQQLIATAVEAELVSYLAQFTGLRTDAGHAAVVRNGHHPARPFQTGIGPVSVRIPKVRSKDGTPVTFRSALVPPYVRRTKTLEAALPWLYLKGISSGEMAPALKVLLGPDAVGLSANTVSRLKRDWANEYEAWKGAELDDEPIVYIWADGVHSGLRGEDDKLCALVIIGVTARGKKRFLAIEDGVRESTQSWREVLLNLKS-----------------------------------------------------------------------------------------------------------------------------------------------------------------------------------------------------------
1417	GC_00000014		O_arc_238	2159	3	77	68	0	0.950678	0.793593	0.865062					PF00872.20	Transposase, Mutator family	K07493	putative transposase							MGTTNIVDFARRDEMTDALTELLKTGAQQLIATAVEAELVSYLAQFTGLRTDAGHAAVVRNGHHPARPFQTGIGPVSVRIPKVRSKDGTPVTFRSALVPPYVRRTKTLEAALPWLYLKGISSGEMAPALKVLLGPDAVGLSANTVSRLKRDWANEYEAWKGAELDDEPIVYIWADGVHSGLRGEDDKLCALVIIGVTARGKKRFLAIEDGVRESTQSWREVLLNLKS-----------------------------------------------------------------------------------------------------------------------------------------------------------------------------------------------------------
1418	GC_00000014		O_arc_238	4495	3	77	68	0	0.950678	0.793593	0.865062					PF00872.20	Transposase, Mutator family	K07493	putative transposase							MGTTNIVDFARRDEMTDALTELLKTGAQQLIATAVEAELVSYLAQFTGLRTDAGHAAVVRNGHHPARPFQTGIGPVSVRIPKVRSKDGTPVTFRSALVPPYVRRTKTLEAALPWLYLKGISSGEMAPALKVLLGPDAVGLSANTVSRLKRDWANEYEAWKGAELDDEPIVYIWADGVHSGLRGEDDKLCALVIIGVTARGKKRFLAIEDGVRESTQSWREVLLNLKS-----------------------------------------------------------------------------------------------------------------------------------------------------------------------------------------------------------
1419	GC_00000014		O_arc_238	4974	3	77	68	0	0.950678	0.793593	0.865062					PF00872.20	Transposase, Mutator family	K07493	putative transposase							MGTTNIVDFARRDEMTDALTELLKTGAQQLIATAVEAELVSYLAQFTGLRTDAGHAAVVRNGHHPARPFQTGIGPVSVRIPKVRSKDGTPVTFRSALVPPYVRRTKTLEAALPWLYLKGISSGEMAPALKVLLGPDAVGLSANTVSRLKRDWANEYEAWKGAELDDEPIVYIWADGVHSGLRGEDDKLCALVIIGVTARGKKRFLAIEDGVRESTQSWREVLLNLKS-----------------------------------------------------------------------------------------------------------------------------------------------------------------------------------------------------------
1420	GC_00000014		O_arc_238	5268	3	77	68	0	0.950678	0.793593	0.865062					PF00872.20	Transposase, Mutator family	K07493	putative transposase							MGTTNIVDFARRDEMTDALTELLKTGAQQLIATAVEAELVSYLAQFTGLRTDAGHAAVVRNGHHPARPFQTGIGPVSVRIPKVRSKDGTPVTFRSALVPPYVRRTKTLEAALPWLYLKGISSGEMAPALKVLLGPDAVGLSANTVSRLKRDWANEYEAWKGAELDDEPIVYIWADGVHSGLRGEDDKLCALVIIGVTARGKKRFLAIEDGVRESTQSWREVLLNLKS-----------------------------------------------------------------------------------------------------------------------------------------------------------------------------------------------------------
1421	GC_00000014		O_arc_238	5578	3	77	68	0	0.950678	0.793593	0.865062					PF00872.20	Transposase, Mutator family	K07493	putative transposase							MGTTNIVDFARRDEMTDALTELLKTGAQQLIATAVEAELVSYLAQFTGLRTDAGHAAVVRNGHHPARPFQTGIGPVSVRIPKVRSKDGTPVTFRSALVPPYVRRTKTLEAALPWLYLKGISSGEMAPALKVLLGPDAVGLSANTVSRLKRDWANEYEAWKGAELDDEPIVYIWADGVHSGLRGEDDKLCALVIIGVTARGKKRFLAIEDGVRESTQSWREVLLNLKS-----------------------------------------------------------------------------------------------------------------------------------------------------------------------------------------------------------
1422	GC_00000014		O_arc_238	4582	3	77	68	0	0.950678	0.793593	0.865062					PF00872.20	Transposase, Mutator family	K07493	putative transposase							MGTTNIVDFARRDEMTDALTELLKTGAQQLIATAVEAELVSYLAQFTGLRTDAGHAAVVRNGHHPARPFQTGIGPVSVRIPKVRSKDGTPVTFRSALVPPYVRRTKTLEAALPWLYLKGISSGEMAPALKVLLGPDAVGLSANTVSRLKRDWANEYEAWKGAELDDEPIVHIWADGVHSGLRGEDDKLCALVIIGVTARGKKRFLAIEDGVRESTQSWREVLLNLKS-----------------------------------------------------------------------------------------------------------------------------------------------------------------------------------------------------------
1423	GC_00000014		O_arc_238	5408	3	77	68	0	0.950678	0.793593	0.865062					PF00872.20	Transposase, Mutator family	K07493	putative transposase							MGTTNIVDFARRDEMTDALTELLKTGAQQLIATAVEAELVSYLAQFTGLRTDAGHAAVVRNGHHPARPFQTGIGPVSVRIPKVRSKDGTPVTFRSALVPPYVRRTKTLEAALPWLYLKGISSGEMAPALKVLLGPDAVGLSANTVSRLKRDWANEYEAWKGAELDDEPIVHIWADGVHSGLRGEDDKLCALVIIGVTARGKKRFLAIEDGVRESTQSWREVLLNLKS-----------------------------------------------------------------------------------------------------------------------------------------------------------------------------------------------------------
1424	GC_00000014		O_arc_238	4999	3	77	68	0	0.950678	0.793593	0.865062	COG3328	Transposase (or an inactivated derivative) (IS285)	X	Mobilome: prophages, transposons	PF00872.20	Transposase, Mutator family	K07493	putative transposase							MGTTNIVDFARRDEMTDALTELLKTGAQQLIATAVEAELVSYLAQFTGLRTDAGHAAVVRNGHHPARPFQTGIGPVSVRIPKVRSKDGTLVTFRSALVPPYVRRTKTLEAALPWLYLKGISSGEMAPALKVLLGPDAVGLSANTVSRLKRDWANEYEAWKGAELDDEPIVYIWADGVHSGLRGEDDKLCALVIIGVTARGKKRFLAIEDGVRESTQSWREVLLNLKS-----------------------------------------------------------------------------------------------------------------------------------------------------------------------------------------------------------
1425	GC_00000014		O_arc_238	5597	3	77	68	0	0.950678	0.793593	0.865062					PF00872.20	Transposase, Mutator family	K07493	putative transposase							MGTTNIVDFARRDEMTDALTELLKTGAQQLIATAVEAELVSYLAQFTGLRTDAGHAAVVRNGHHPARPFQTGIGPVSVRIPKVRSKDGTPVTFRSALVPPYVRRTKTLEAALPWLYLKGISSGEMAPALKVLLGPDAVGLSANTVSRLKRDWANEYEAWKGAELDDEPIVY--------------------------------------------------------SGPTAFTAAFGRG----------------------------------------------------------------------------------------------------------------------------------------------------------------------------------------------
1426	GC_00000014		O_arc_238	1039	3	77	68	0	0.950678	0.793593	0.865062					PF00872.20	Transposase, Mutator family	K07493	putative transposase							MGTTNIVDFARRDEMTDALTELLKTGAQQLIATAVEAELVSYLAQFTGLRTDAGHAAVVRNGHHPARPFQTGIGPVSVRIPKVRSKDGTPVTFRSALVPPYVRRTKTLEAALPWLYLKGISSGEMAPALKVLLGPDAVGLSANTVSRLKRDWANEYEAWKGAELDDEP---------------------------TSISGPTAF------------------------------------------------TAAFGARMTSSVP-----------------------------------------------------------------------------------------------------------------------LLLLG-----------------------------------------
1427	GC_00000014		O_arc_238	339	3	77	68	0	0.950678	0.793593	0.865062	COG3328	Transposase (or an inactivated derivative) (IS285)	X	Mobilome: prophages, transposons	PF00872.20	Transposase, Mutator family	K07493	putative transposase							--------------------------------------MAAYLVDLL------------------------------------------------------------LEAALPWLYLKGISSGEMGAALKVLLGPDAAGLSANTVSRLKRDWAKEYDGWREAVLEDEPLVYIWADGVHSGLRGEDDKLCALVIVGVTARGKKRFLAIEDGVRESTQSWREVLLSLKSRGMNAPKLAIRDG------------AMGFWAAMDEVYPTTRHQRCWQHKTMNVLNCLPKQRETDMSKGIR--FTDEFKRDAVAQVVERAQSSDQDKTSWNAVVRCPRCTLWCSGARPDTNPRTW--TVPVPQVGWRMRNSTRRSCGP-FVPECLLP--FQRTDRTIKPWDQILRSIEKLSSCALF------------------
1428	GC_00000014		O_arc_238	1490	3	77	68	0	0.950678	0.793593	0.865062					PF00872.20	Transposase, Mutator family	K07493	putative transposase							--------------MTDALTELLKTGAQQLIATAVEAELVSYLAQFTGLRTDAGHAAVVRNGHHPARPFQTGIGPVSVRIPKVRSKDGTPVTFRSALVPPYVRRTKTLEAALPWLYLKGISSGEMAPALKVLLGPDAVGLSANTVSRLKRDWANEYEAWKGAELDDEP---------------------------TSISGPTAF------------------------------------------------TAAFGARMTSSVP-----------------------------------------------------------------------------------------------------------------------LLLLG-----------------------------------------
1429	GC_00000014		O_arc_238	3366	3	77	68	0	0.950678	0.793593	0.865062					PF00872.20	Transposase, Mutator family	K07493	putative transposase							MGTTNIVDFARRDEMTDALTELLKTGAQQLIATAVEAELVSYLAQFTGLRTDAGHAAVVRNGHHPARPFQTGIGPVSVRIPKVRSRNGTPVTFRSALVPPYVRRTKTLEAALPWLYLKGISSGEMAPALKVMLGPDAVGL--------------------------------------------------------------------------------------------------------------------------------------------------------------------------------------------------------------------------------------------------------------------------------------------------
1430	GC_00000015	Core	D_shi_DFL12	1869	40	75	2	0	0.822285	0.775227	0.798063	COG0347	Nitrogen regulatory protein PII (GlnK) (PDB:2GW8) (PUBMED:24610711)	T|E	Signal transduction mechanisms|Amino acid transport and metabolism	PF00543.24	Nitrogen regulatory protein P-II	K04751	nitrogen regulatory protein P-II 1							#NAME?
1431	GC_00000015	Core	D_shi_DFL12	138	40	75	2	0	0.822285	0.775227	0.798063	COG0347	Nitrogen regulatory protein PII (GlnK) (PDB:2GW8) (PUBMED:24610711)	T|E	Signal transduction mechanisms|Amino acid transport and metabolism	PF00543.24	Nitrogen regulatory protein P-II	K04751	nitrogen regulatory protein P-II 1							#NAME?
1432	GC_00000015	Core	J_sp_CCS1	1536	40	75	2	0	0.822285	0.775227	0.798063	COG0347	Nitrogen regulatory protein PII (GlnK) (PDB:2GW8) (PUBMED:24610711)	T|E	Signal transduction mechanisms|Amino acid transport and metabolism	PF00543.24	Nitrogen regulatory protein P-II	K04752	nitrogen regulatory protein P-II 2							#NAME?
1433	GC_00000015	Core	J_sp_CCS1	4104	40	75	2	0	0.822285	0.775227	0.798063	COG0347	Nitrogen regulatory protein PII (GlnK) (PDB:2GW8) (PUBMED:24610711)	T|E	Signal transduction mechanisms|Amino acid transport and metabolism	PF00543.24	Nitrogen regulatory protein P-II	K04751	nitrogen regulatory protein P-II 1							#NAME?
1434	GC_00000015	Core	L_aqu_R2C4	1535	40	75	2	0	0.822285	0.775227	0.798063	COG0347	Nitrogen regulatory protein PII (GlnK) (PDB:2GW8) (PUBMED:24610711)	T|E	Signal transduction mechanisms|Amino acid transport and metabolism	PF00543.24	Nitrogen regulatory protein P-II	K04751	nitrogen regulatory protein P-II 1							#NAME?
1435	GC_00000015	Core	L_aqu_R2C4	2654	40	75	2	0	0.822285	0.775227	0.798063	COG0347	Nitrogen regulatory protein PII (GlnK) (PDB:2GW8) (PUBMED:24610711)	T|E	Signal transduction mechanisms|Amino acid transport and metabolism	PF00543.24	Nitrogen regulatory protein P-II	K04751	nitrogen regulatory protein P-II 1							#NAME?
1436	GC_00000015	Core	L_met_DSM14336	1539	40	75	2	0	0.822285	0.775227	0.798063	COG0347	Nitrogen regulatory protein PII (GlnK) (PDB:2GW8) (PUBMED:24610711)	T|E	Signal transduction mechanisms|Amino acid transport and metabolism	PF00543.24	Nitrogen regulatory protein P-II	K04751	nitrogen regulatory protein P-II 1							#NAME?
1437	GC_00000015	Core	L_met_DSM14336	2890	40	75	2	0	0.822285	0.775227	0.798063	COG0347	Nitrogen regulatory protein PII (GlnK) (PDB:2GW8) (PUBMED:24610711)	T|E	Signal transduction mechanisms|Amino acid transport and metabolism	PF00543.24	Nitrogen regulatory protein P-II	K04751	nitrogen regulatory protein P-II 1							#NAME?
1438	GC_00000015	Core	L_sp_NJS201	2239	40	75	2	0	0.822285	0.775227	0.798063	COG0347	Nitrogen regulatory protein PII (GlnK) (PDB:2GW8) (PUBMED:24610711)	T|E	Signal transduction mechanisms|Amino acid transport and metabolism	PF00543.24	Nitrogen regulatory protein P-II	K04751	nitrogen regulatory protein P-II 1							#NAME?
1439	GC_00000015	Core	L_sp_NJS201	447	40	75	2	0	0.822285	0.775227	0.798063	COG0347	Nitrogen regulatory protein PII (GlnK) (PDB:2GW8) (PUBMED:24610711)	T|E	Signal transduction mechanisms|Amino acid transport and metabolism	PF00543.24	Nitrogen regulatory protein P-II	K04751	nitrogen regulatory protein P-II 1							#NAME?
1440	GC_00000015	Core	L_sp_NJS204	2171	40	75	2	0	0.822285	0.775227	0.798063	COG0347	Nitrogen regulatory protein PII (GlnK) (PDB:2GW8) (PUBMED:24610711)	T|E	Signal transduction mechanisms|Amino acid transport and metabolism	PF00543.24	Nitrogen regulatory protein P-II	K04751	nitrogen regulatory protein P-II 1							#NAME?
1441	GC_00000015	Core	L_sp_NJS204	3379	40	75	2	0	0.822285	0.775227	0.798063	COG0347	Nitrogen regulatory protein PII (GlnK) (PDB:2GW8) (PUBMED:24610711)	T|E	Signal transduction mechanisms|Amino acid transport and metabolism	PF00543.24	Nitrogen regulatory protein P-II	K04751	nitrogen regulatory protein P-II 1							#NAME?
1442	GC_00000015	Core	O_ant_307	2145	40	75	2	0	0.822285	0.775227	0.798063	COG0347	Nitrogen regulatory protein PII (GlnK) (PDB:2GW8) (PUBMED:24610711)	T|E	Signal transduction mechanisms|Amino acid transport and metabolism	PF00543.24	Nitrogen regulatory protein P-II	K04751	nitrogen regulatory protein P-II 1							#NAME?
1443	GC_00000015	Core	O_ant_307	549	40	75	2	0	0.822285	0.775227	0.798063	COG0347	Nitrogen regulatory protein PII (GlnK) (PDB:2GW8) (PUBMED:24610711)	T|E	Signal transduction mechanisms|Amino acid transport and metabolism	PF00543.24	Nitrogen regulatory protein P-II	K04751	nitrogen regulatory protein P-II 1							#NAME?
1444	GC_00000015	Core	O_arc_238	1198	40	75	2	0	0.822285	0.775227	0.798063	COG0347	Nitrogen regulatory protein PII (GlnK) (PDB:2GW8) (PUBMED:24610711)	T|E	Signal transduction mechanisms|Amino acid transport and metabolism	PF00543.24	Nitrogen regulatory protein P-II	K04751	nitrogen regulatory protein P-II 1							#NAME?
1445	GC_00000015	Core	O_arc_238	165	40	75	2	0	0.822285	0.775227	0.798063	COG0347	Nitrogen regulatory protein PII (GlnK) (PDB:2GW8) (PUBMED:24610711)	T|E	Signal transduction mechanisms|Amino acid transport and metabolism	PF00543.24	Nitrogen regulatory protein P-II	K04751	nitrogen regulatory protein P-II 1							#NAME?
1446	GC_00000015	Core	O_sp_SW4	1924	40	75	2	0	0.822285	0.775227	0.798063	COG0347	Nitrogen regulatory protein PII (GlnK) (PDB:2GW8) (PUBMED:24610711)	T|E	Signal transduction mechanisms|Amino acid transport and metabolism	PF00543.24	Nitrogen regulatory protein P-II	K04751	nitrogen regulatory protein P-II 1							#NAME?
1447	GC_00000015	Core	O_sp_SW4	148	40	75	2	0	0.822285	0.775227	0.798063	COG0347	Nitrogen regulatory protein PII (GlnK) (PDB:2GW8) (PUBMED:24610711)	T|E	Signal transduction mechanisms|Amino acid transport and metabolism	PF00543.24	Nitrogen regulatory protein P-II	K04751	nitrogen regulatory protein P-II 1							#NAME?
1448	GC_00000015	Core	O_tem_SB1	1935	40	75	2	0	0.822285	0.775227	0.798063	COG0347	Nitrogen regulatory protein PII (GlnK) (PDB:2GW8) (PUBMED:24610711)	T|E	Signal transduction mechanisms|Amino acid transport and metabolism	PF00543.24	Nitrogen regulatory protein P-II	K04751	nitrogen regulatory protein P-II 1							#NAME?
1449	GC_00000015	Core	O_tem_SB1	146	40	75	2	0	0.822285	0.775227	0.798063	COG0347	Nitrogen regulatory protein PII (GlnK) (PDB:2GW8) (PUBMED:24610711)	T|E	Signal transduction mechanisms|Amino acid transport and metabolism	PF00543.24	Nitrogen regulatory protein P-II	K04751	nitrogen regulatory protein P-II 1							#NAME?
1450	GC_00000015	Core	Pa_ami_JCM7686	665	40	75	2	0	0.822285	0.775227	0.798063	COG0347	Nitrogen regulatory protein PII (GlnK) (PDB:2GW8) (PUBMED:24610711)	T|E	Signal transduction mechanisms|Amino acid transport and metabolism	PF00543.24	Nitrogen regulatory protein P-II	K04751	nitrogen regulatory protein P-II 1							#NAME?
1451	GC_00000015	Core	Pa_den_ATCC19367	4489	40	75	2	0	0.822285	0.775227	0.798063	COG0347	Nitrogen regulatory protein PII (GlnK) (PDB:2GW8) (PUBMED:24610711)	T|E	Signal transduction mechanisms|Amino acid transport and metabolism	PF00543.24	Nitrogen regulatory protein P-II	K04751	nitrogen regulatory protein P-II 1							#NAME?
1452	GC_00000015	Core	Pa_pan_DSM2944	2310	40	75	2	0	0.822285	0.775227	0.798063	COG0347	Nitrogen regulatory protein PII (GlnK) (PDB:2GW8) (PUBMED:24610711)	T|E	Signal transduction mechanisms|Amino acid transport and metabolism	PF00543.24	Nitrogen regulatory protein P-II	K04751	nitrogen regulatory protein P-II 1							#NAME?
1453	GC_00000015	Core	Pa_sp_Arc7R13	2152	40	75	2	0	0.822285	0.775227	0.798063	COG0347	Nitrogen regulatory protein PII (GlnK) (PDB:2GW8) (PUBMED:24610711)	T|E	Signal transduction mechanisms|Amino acid transport and metabolism	PF00543.24	Nitrogen regulatory protein P-II	K04751	nitrogen regulatory protein P-II 1							#NAME?
1454	GC_00000015	Core	Pa_sp_BM15	2345	40	75	2	0	0.822285	0.775227	0.798063	COG0347	Nitrogen regulatory protein PII (GlnK) (PDB:2GW8) (PUBMED:24610711)	T|E	Signal transduction mechanisms|Amino acid transport and metabolism	PF00543.24	Nitrogen regulatory protein P-II	K04751	nitrogen regulatory protein P-II 1							#NAME?
1455	GC_00000015	Core	Ph_gal_DSM26640	1479	40	75	2	0	0.822285	0.775227	0.798063	COG0347	Nitrogen regulatory protein PII (GlnK) (PDB:2GW8) (PUBMED:24610711)	T|E	Signal transduction mechanisms|Amino acid transport and metabolism	PF00543.24	Nitrogen regulatory protein P-II	K04751	nitrogen regulatory protein P-II 1							#NAME?
1456	GC_00000015	Core	Ph_gal_DSM26640	473	40	75	2	0	0.822285	0.775227	0.798063	COG0347	Nitrogen regulatory protein PII (GlnK) (PDB:2GW8) (PUBMED:24610711)	T|E	Signal transduction mechanisms|Amino acid transport and metabolism	PF00543.24	Nitrogen regulatory protein P-II	K04751	nitrogen regulatory protein P-II 1							#NAME?
1457	GC_00000015	Core	Ph_gal_P11	1476	40	75	2	0	0.822285	0.775227	0.798063	COG0347	Nitrogen regulatory protein PII (GlnK) (PDB:2GW8) (PUBMED:24610711)	T|E	Signal transduction mechanisms|Amino acid transport and metabolism	PF00543.24	Nitrogen regulatory protein P-II	K04751	nitrogen regulatory protein P-II 1							#NAME?
1458	GC_00000015	Core	Ph_gal_P11	473	40	75	2	0	0.822285	0.775227	0.798063	COG0347	Nitrogen regulatory protein PII (GlnK) (PDB:2GW8) (PUBMED:24610711)	T|E	Signal transduction mechanisms|Amino acid transport and metabolism	PF00543.24	Nitrogen regulatory protein P-II	K04751	nitrogen regulatory protein P-II 1							#NAME?
1459	GC_00000015	Core	Ph_gal_P128	1459	40	75	2	0	0.822285	0.775227	0.798063	COG0347	Nitrogen regulatory protein PII (GlnK) (PDB:2GW8) (PUBMED:24610711)	T|E	Signal transduction mechanisms|Amino acid transport and metabolism	PF00543.24	Nitrogen regulatory protein P-II	K04751	nitrogen regulatory protein P-II 1							#NAME?
1460	GC_00000015	Core	Ph_gal_P128	521	40	75	2	0	0.822285	0.775227	0.798063	COG0347	Nitrogen regulatory protein PII (GlnK) (PDB:2GW8) (PUBMED:24610711)	T|E	Signal transduction mechanisms|Amino acid transport and metabolism	PF00543.24	Nitrogen regulatory protein P-II	K04751	nitrogen regulatory protein P-II 1							#NAME?
1461	GC_00000015	Core	Ph_gal_P63	1475	40	75	2	0	0.822285	0.775227	0.798063	COG0347	Nitrogen regulatory protein PII (GlnK) (PDB:2GW8) (PUBMED:24610711)	T|E	Signal transduction mechanisms|Amino acid transport and metabolism	PF00543.24	Nitrogen regulatory protein P-II	K04751	nitrogen regulatory protein P-II 1							#NAME?
1462	GC_00000015	Core	Ph_gal_P63	473	40	75	2	0	0.822285	0.775227	0.798063	COG0347	Nitrogen regulatory protein PII (GlnK) (PDB:2GW8) (PUBMED:24610711)	T|E	Signal transduction mechanisms|Amino acid transport and metabolism	PF00543.24	Nitrogen regulatory protein P-II	K04751	nitrogen regulatory protein P-II 1							#NAME?
1463	GC_00000015	Core	Ph_inh_210	1816	40	75	2	0	0.822285	0.775227	0.798063	COG0347	Nitrogen regulatory protein PII (GlnK) (PDB:2GW8) (PUBMED:24610711)	T|E	Signal transduction mechanisms|Amino acid transport and metabolism	PF00543.24	Nitrogen regulatory protein P-II	K04751	nitrogen regulatory protein P-II 1							#NAME?
1464	GC_00000015	Core	Ph_inh_210	2792	40	75	2	0	0.822285	0.775227	0.798063	COG0347	Nitrogen regulatory protein PII (GlnK) (PDB:2GW8) (PUBMED:24610711)	T|E	Signal transduction mechanisms|Amino acid transport and metabolism	PF00543.24	Nitrogen regulatory protein P-II	K04751	nitrogen regulatory protein P-II 1							#NAME?
1465	GC_00000015	Core	Ph_inh_DSM17395	1843	40	75	2	0	0.822285	0.775227	0.798063	COG0347	Nitrogen regulatory protein PII (GlnK) (PDB:2GW8) (PUBMED:24610711)	T|E	Signal transduction mechanisms|Amino acid transport and metabolism	PF00543.24	Nitrogen regulatory protein P-II	K04751	nitrogen regulatory protein P-II 1							#NAME?
1466	GC_00000015	Core	Ph_inh_DSM17395	2904	40	75	2	0	0.822285	0.775227	0.798063	COG0347	Nitrogen regulatory protein PII (GlnK) (PDB:2GW8) (PUBMED:24610711)	T|E	Signal transduction mechanisms|Amino acid transport and metabolism	PF00543.24	Nitrogen regulatory protein P-II	K04751	nitrogen regulatory protein P-II 1							#NAME?
1467	GC_00000015	Core	Ph_inh_P66	1443	40	75	2	0	0.822285	0.775227	0.798063	COG0347	Nitrogen regulatory protein PII (GlnK) (PDB:2GW8) (PUBMED:24610711)	T|E	Signal transduction mechanisms|Amino acid transport and metabolism	PF00543.24	Nitrogen regulatory protein P-II	K04751	nitrogen regulatory protein P-II 1							#NAME?
1468	GC_00000015	Core	Ph_inh_P66	373	40	75	2	0	0.822285	0.775227	0.798063	COG0347	Nitrogen regulatory protein PII (GlnK) (PDB:2GW8) (PUBMED:24610711)	T|E	Signal transduction mechanisms|Amino acid transport and metabolism	PF00543.24	Nitrogen regulatory protein P-II	K04751	nitrogen regulatory protein P-II 1							#NAME?
1469	GC_00000015	Core	Ph_inh_P70	1827	40	75	2	0	0.822285	0.775227	0.798063	COG0347	Nitrogen regulatory protein PII (GlnK) (PDB:2GW8) (PUBMED:24610711)	T|E	Signal transduction mechanisms|Amino acid transport and metabolism	PF00543.24	Nitrogen regulatory protein P-II	K04751	nitrogen regulatory protein P-II 1							#NAME?
1470	GC_00000015	Core	Ph_inh_P70	2807	40	75	2	0	0.822285	0.775227	0.798063	COG0347	Nitrogen regulatory protein PII (GlnK) (PDB:2GW8) (PUBMED:24610711)	T|E	Signal transduction mechanisms|Amino acid transport and metabolism	PF00543.24	Nitrogen regulatory protein P-II	K04751	nitrogen regulatory protein P-II 1							#NAME?
1471	GC_00000015	Core	Ph_pis_P18	1696	40	75	2	0	0.822285	0.775227	0.798063	COG0347	Nitrogen regulatory protein PII (GlnK) (PDB:2GW8) (PUBMED:24610711)	T|E	Signal transduction mechanisms|Amino acid transport and metabolism	PF00543.24	Nitrogen regulatory protein P-II	K04751	nitrogen regulatory protein P-II 1							#NAME?
1472	GC_00000015	Core	Ph_pis_P18	2631	40	75	2	0	0.822285	0.775227	0.798063	COG0347	Nitrogen regulatory protein PII (GlnK) (PDB:2GW8) (PUBMED:24610711)	T|E	Signal transduction mechanisms|Amino acid transport and metabolism	PF00543.24	Nitrogen regulatory protein P-II	K04751	nitrogen regulatory protein P-II 1							#NAME?
1473	GC_00000015	Core	Ph_pis_P36	1763	40	75	2	0	0.822285	0.775227	0.798063	COG0347	Nitrogen regulatory protein PII (GlnK) (PDB:2GW8) (PUBMED:24610711)	T|E	Signal transduction mechanisms|Amino acid transport and metabolism	PF00543.24	Nitrogen regulatory protein P-II	K04751	nitrogen regulatory protein P-II 1							#NAME?
1474	GC_00000015	Core	Ph_pis_P36	2673	40	75	2	0	0.822285	0.775227	0.798063	COG0347	Nitrogen regulatory protein PII (GlnK) (PDB:2GW8) (PUBMED:24610711)	T|E	Signal transduction mechanisms|Amino acid transport and metabolism	PF00543.24	Nitrogen regulatory protein P-II	K04751	nitrogen regulatory protein P-II 1							#NAME?
1475	GC_00000015	Core	Ph_por_P97	1843	40	75	2	0	0.822285	0.775227	0.798063	COG0347	Nitrogen regulatory protein PII (GlnK) (PDB:2GW8) (PUBMED:24610711)	T|E	Signal transduction mechanisms|Amino acid transport and metabolism	PF00543.24	Nitrogen regulatory protein P-II	K04751	nitrogen regulatory protein P-II 1							#NAME?
1476	GC_00000015	Core	Ph_por_P97	544	40	75	2	0	0.822285	0.775227	0.798063	COG0347	Nitrogen regulatory protein PII (GlnK) (PDB:2GW8) (PUBMED:24610711)	T|E	Signal transduction mechanisms|Amino acid transport and metabolism	PF00543.24	Nitrogen regulatory protein P-II	K04751	nitrogen regulatory protein P-II 1							#NAME?
1477	GC_00000015	Core	Ph_sp_LSS9	977	40	75	2	0	0.822285	0.775227	0.798063	COG0347	Nitrogen regulatory protein PII (GlnK) (PDB:2GW8) (PUBMED:24610711)	T|E	Signal transduction mechanisms|Amino acid transport and metabolism	PF00543.24	Nitrogen regulatory protein P-II	K04751	nitrogen regulatory protein P-II 1							#NAME?
1478	GC_00000015	Core	Ph_sp_LSS9	1855	40	75	2	0	0.822285	0.775227	0.798063	COG0347	Nitrogen regulatory protein PII (GlnK) (PDB:2GW8) (PUBMED:24610711)	T|E	Signal transduction mechanisms|Amino acid transport and metabolism	PF00543.24	Nitrogen regulatory protein P-II	K04751	nitrogen regulatory protein P-II 1							#NAME?
1479	GC_00000015	Core	Rh_cap_A12	1536	40	75	2	0	0.822285	0.775227	0.798063	COG0347	Nitrogen regulatory protein PII (GlnK) (PDB:2GW8) (PUBMED:24610711)	T|E	Signal transduction mechanisms|Amino acid transport and metabolism	PF00543.24	Nitrogen regulatory protein P-II	K04751	nitrogen regulatory protein P-II 1							#NAME?
1480	GC_00000015	Core	Rh_cap_A12	3262	40	75	2	0	0.822285	0.775227	0.798063	COG0347	Nitrogen regulatory protein PII (GlnK) (PDB:2GW8) (PUBMED:24610711)	T|E	Signal transduction mechanisms|Amino acid transport and metabolism	PF00543.24	Nitrogen regulatory protein P-II	K04751	nitrogen regulatory protein P-II 1							#NAME?
1481	GC_00000015	Core	Rh_sp_CZR27	1776	40	75	2	0	0.822285	0.775227	0.798063	COG0347	Nitrogen regulatory protein PII (GlnK) (PDB:2GW8) (PUBMED:24610711)	T|E	Signal transduction mechanisms|Amino acid transport and metabolism	PF00543.24	Nitrogen regulatory protein P-II	K04751	nitrogen regulatory protein P-II 1							#NAME?
1482	GC_00000015	Core	Rh_sp_CZR27	206	40	75	2	0	0.822285	0.775227	0.798063	COG0347	Nitrogen regulatory protein PII (GlnK) (PDB:2GW8) (PUBMED:24610711)	T|E	Signal transduction mechanisms|Amino acid transport and metabolism	PF00543.24	Nitrogen regulatory protein P-II	K04751	nitrogen regulatory protein P-II 1							#NAME?
1483	GC_00000015	Core	Rh_sp_LPB0142	1583	40	75	2	0	0.822285	0.775227	0.798063	COG0347	Nitrogen regulatory protein PII (GlnK) (PDB:2GW8) (PUBMED:24610711)	T|E	Signal transduction mechanisms|Amino acid transport and metabolism	PF00543.24	Nitrogen regulatory protein P-II	K04751	nitrogen regulatory protein P-II 1							#NAME?
1484	GC_00000015	Core	Rh_sp_LPB0142	3340	40	75	2	0	0.822285	0.775227	0.798063	COG0347	Nitrogen regulatory protein PII (GlnK) (PDB:2GW8) (PUBMED:24610711)	T|E	Signal transduction mechanisms|Amino acid transport and metabolism	PF00543.24	Nitrogen regulatory protein P-II	K04751	nitrogen regulatory protein P-II 1							#NAME?
1485	GC_00000015	Core	Rh_sph_241	1791	40	75	2	0	0.822285	0.775227	0.798063	COG0347	Nitrogen regulatory protein PII (GlnK) (PDB:2GW8) (PUBMED:24610711)	T|E	Signal transduction mechanisms|Amino acid transport and metabolism	PF00543.24	Nitrogen regulatory protein P-II	K04751	nitrogen regulatory protein P-II 1							#NAME?
1486	GC_00000015	Core	Rh_sph_241	2550	40	75	2	0	0.822285	0.775227	0.798063	COG0347	Nitrogen regulatory protein PII (GlnK) (PDB:2GW8) (PUBMED:24610711)	T|E	Signal transduction mechanisms|Amino acid transport and metabolism	PF00543.24	Nitrogen regulatory protein P-II	K04751	nitrogen regulatory protein P-II 1							MGAVVQKMCNFPVRPLFFCRRFVVRCARSKPCDPVGSEAAQAEQGIVVKLIIAAIKPFKLEEVREALTTIGVRGMMVTEIKGFGSQSGHTEIYRGAEYAVNFVPKVRLEIVVSDGLAESVVETIRTTAKTDKIG-----DGKIFVLDVEQAVRVRTGEINDDAL
1487	GC_00000015	Core	Rh_sph_ATCC17029	1814	40	75	2	0	0.822285	0.775227	0.798063	COG0347	Nitrogen regulatory protein PII (GlnK) (PDB:2GW8) (PUBMED:24610711)	T|E	Signal transduction mechanisms|Amino acid transport and metabolism	PF00543.24	Nitrogen regulatory protein P-II	K04751	nitrogen regulatory protein P-II 1							#NAME?
1488	GC_00000015	Core	Rh_sph_ATCC17029	2589	40	75	2	0	0.822285	0.775227	0.798063	COG0347	Nitrogen regulatory protein PII (GlnK) (PDB:2GW8) (PUBMED:24610711)	T|E	Signal transduction mechanisms|Amino acid transport and metabolism	PF00543.24	Nitrogen regulatory protein P-II	K04751	nitrogen regulatory protein P-II 1							MGAVVQKMCNFPVRPLFFCRRFVVRCARSKPCDPVGSEAAQAEQGIVVKLIIAAIKPFKLEEVREALTTIGVRGMMVTEIKGFGSQSGHTEIYRGAEYAVNFVPKVRLEIVVSDGLAESVVETIRTTAKTDKIG-----DGKIFVLDVEQAVRVRTGEINDDAL
1489	GC_00000015	Core	Rh_sph_KD131	1450	40	75	2	0	0.822285	0.775227	0.798063	COG0347	Nitrogen regulatory protein PII (GlnK) (PDB:2GW8) (PUBMED:24610711)	T|E	Signal transduction mechanisms|Amino acid transport and metabolism	PF00543.24	Nitrogen regulatory protein P-II	K04751	nitrogen regulatory protein P-II 1							#NAME?
1490	GC_00000015	Core	Rh_sph_KD131	2206	40	75	2	0	0.822285	0.775227	0.798063	COG0347	Nitrogen regulatory protein PII (GlnK) (PDB:2GW8) (PUBMED:24610711)	T|E	Signal transduction mechanisms|Amino acid transport and metabolism	PF00543.24	Nitrogen regulatory protein P-II	K04751	nitrogen regulatory protein P-II 1							MGAVVQKMCNFPVRPLFFCRRFVVRCARSKPCDPVGSEAAQAEQGIVVKLIIAAIKPFKLEEVREALTTIGVRGMMVTEIKGFGSQSGHTEIYRGAEYAVNFVPKVRLEIVVSDGLAESVVETIRTTAKTDKIG-----DGKIFVLDVEQAVRVRTGEINDDAL
1491	GC_00000015	Core	Ro_den_FDAARGOS309	453	40	75	2	0	0.822285	0.775227	0.798063	COG0347	Nitrogen regulatory protein PII (GlnK) (PDB:2GW8) (PUBMED:24610711)	T|E	Signal transduction mechanisms|Amino acid transport and metabolism	PF00543.24	Nitrogen regulatory protein P-II	K04751	nitrogen regulatory protein P-II 1							#NAME?
1492	GC_00000015	Core	Ro_den_FDAARGOS309	2859	40	75	2	0	0.822285	0.775227	0.798063	COG0347	Nitrogen regulatory protein PII (GlnK) (PDB:2GW8) (PUBMED:24610711)	T|E	Signal transduction mechanisms|Amino acid transport and metabolism	PF00543.24	Nitrogen regulatory protein P-II	K04751	nitrogen regulatory protein P-II 1							#NAME?
1493	GC_00000015	Core	Ro_lit_Och149	1916	40	75	2	0	0.822285	0.775227	0.798063	COG0347	Nitrogen regulatory protein PII (GlnK) (PDB:2GW8) (PUBMED:24610711)	T|E	Signal transduction mechanisms|Amino acid transport and metabolism	PF00543.24	Nitrogen regulatory protein P-II	K04751	nitrogen regulatory protein P-II 1							#NAME?
1494	GC_00000015	Core	Ro_lit_Och149	142	40	75	2	0	0.822285	0.775227	0.798063	COG0347	Nitrogen regulatory protein PII (GlnK) (PDB:2GW8) (PUBMED:24610711)	T|E	Signal transduction mechanisms|Amino acid transport and metabolism	PF00543.24	Nitrogen regulatory protein P-II	K04751	nitrogen regulatory protein P-II 1							#NAME?
1495	GC_00000015	Core	Ro_pon_DSM106830	2055	40	75	2	0	0.822285	0.775227	0.798063	COG0347	Nitrogen regulatory protein PII (GlnK) (PDB:2GW8) (PUBMED:24610711)	T|E	Signal transduction mechanisms|Amino acid transport and metabolism	PF00543.24	Nitrogen regulatory protein P-II	K04751	nitrogen regulatory protein P-II 1							#NAME?
1496	GC_00000015	Core	Ro_pon_DSM106830	3470	40	75	2	0	0.822285	0.775227	0.798063	COG0347	Nitrogen regulatory protein PII (GlnK) (PDB:2GW8) (PUBMED:24610711)	T|E	Signal transduction mechanisms|Amino acid transport and metabolism	PF00543.24	Nitrogen regulatory protein P-II	K04751	nitrogen regulatory protein P-II 1							#NAME?
1497	GC_00000015	Core	Ru_pom_DSS3	2306	40	75	2	0	0.822285	0.775227	0.798063	COG0347	Nitrogen regulatory protein PII (GlnK) (PDB:2GW8) (PUBMED:24610711)	T|E	Signal transduction mechanisms|Amino acid transport and metabolism	PF00543.24	Nitrogen regulatory protein P-II	K04751	nitrogen regulatory protein P-II 1							#NAME?
1498	GC_00000015	Core	Ru_pom_DSS3	3758	40	75	2	0	0.822285	0.775227	0.798063	COG0347	Nitrogen regulatory protein PII (GlnK) (PDB:2GW8) (PUBMED:24610711)	T|E	Signal transduction mechanisms|Amino acid transport and metabolism	PF00543.24	Nitrogen regulatory protein P-II	K04751	nitrogen regulatory protein P-II 1							#NAME?
1499	GC_00000015	Core	Ru_sp_AD91A	638	40	75	2	0	0.822285	0.775227	0.798063	COG0347	Nitrogen regulatory protein PII (GlnK) (PDB:2GW8) (PUBMED:24610711)	T|E	Signal transduction mechanisms|Amino acid transport and metabolism	PF00543.24	Nitrogen regulatory protein P-II	K04751	nitrogen regulatory protein P-II 1							#NAME?
1500	GC_00000015	Core	Ru_sp_AD91A	2788	40	75	2	0	0.822285	0.775227	0.798063	COG0347	Nitrogen regulatory protein PII (GlnK) (PDB:2GW8) (PUBMED:24610711)	T|E	Signal transduction mechanisms|Amino acid transport and metabolism	PF00543.24	Nitrogen regulatory protein P-II	K04751	nitrogen regulatory protein P-II 1							#NAME?
1501	GC_00000015	Core	Ru_sp_THAF33	1884	40	75	2	0	0.822285	0.775227	0.798063	COG0347	Nitrogen regulatory protein PII (GlnK) (PDB:2GW8) (PUBMED:24610711)	T|E	Signal transduction mechanisms|Amino acid transport and metabolism	PF00543.24	Nitrogen regulatory protein P-II	K04751	nitrogen regulatory protein P-II 1							#NAME?
1502	GC_00000015	Core	Ru_sp_THAF33	3333	40	75	2	0	0.822285	0.775227	0.798063	COG0347	Nitrogen regulatory protein PII (GlnK) (PDB:2GW8) (PUBMED:24610711)	T|E	Signal transduction mechanisms|Amino acid transport and metabolism	PF00543.24	Nitrogen regulatory protein P-II	K04751	nitrogen regulatory protein P-II 1							#NAME?
1503	GC_00000015	Core	Ru_sp_TM1040	1025	40	75	2	0	0.822285	0.775227	0.798063	COG0347	Nitrogen regulatory protein PII (GlnK) (PDB:2GW8) (PUBMED:24610711)	T|E	Signal transduction mechanisms|Amino acid transport and metabolism	PF00543.24	Nitrogen regulatory protein P-II	K04751	nitrogen regulatory protein P-II 1							#NAME?
1504	GC_00000015	Core	Ru_sp_TM1040	2651	40	75	2	0	0.822285	0.775227	0.798063	COG0347	Nitrogen regulatory protein PII (GlnK) (PDB:2GW8) (PUBMED:24610711)	T|E	Signal transduction mechanisms|Amino acid transport and metabolism	PF00543.24	Nitrogen regulatory protein P-II	K04751	nitrogen regulatory protein P-II 1							#NAME?
1505	GC_00000016	Accessory	L_sp_NJS201	3093	9	75	35	0	0.627431	0.648478	0.637781	COG2963	Transposase InsE and inactivated derivatives (InsE) (PDB:2JN6) (PUBMED:23818957)	X	Mobilome: prophages, transposons	PF01527.22	Transposase	K07483	transposase							-MGQSRRTFTVEF-------------------------------------------------------------------------------------------------KA--------------------------------------------------------------------------------------------------------------------------------------------------AAVGRLYKPGATQ--TGVARELGVTSSHLKTWRLEIEAAGSMAALRRQQAD--------------------------------------------------------------------AAELDHLRKENKRLKLENEILEKASAFFAPRAAKT--------------------
1506	GC_00000016	Accessory	L_sp_NJS204	467	9	75	35	0	0.627431	0.648478	0.637781	COG2963	Transposase InsE and inactivated derivatives (InsE) (PDB:2JN6) (PUBMED:23818957)	X	Mobilome: prophages, transposons	PF01527.22	Transposase	K07483	transposase							-MGQSRRTFTDEF-------------------------------------------------------------------------------------------------KA--------------------------------------------------------------------------------------------------------------------------------------------------AAVGRLYKPGATQ--CGVARELGVTSSQLKTWHLEAEAAGSMAALRRQQAD--------------------------------------------------------------------AAELDRLRKENKRLKLENGILHKASAFFASRTAKT--------------------
1507	GC_00000016	Accessory	L_sp_NJS204	960	9	75	35	0	0.627431	0.648478	0.637781	COG2963	Transposase InsE and inactivated derivatives (InsE) (PDB:2JN6) (PUBMED:23818957)	X	Mobilome: prophages, transposons	PF01527.22	Transposase	K07483	transposase							-MGQSRRTFTDEF-------------------------------------------------------------------------------------------------KA--------------------------------------------------------------------------------------------------------------------------------------------------AAVGRLYKPGATQ--CGVTRELGVTSSQLKTWHLEAEAAGSMAALRRQQAD--------------------------------------------------------------------AAELDRLRKENKRLKLENGILHKASAFFASRTAKT--------------------
1508	GC_00000016	Accessory	L_sp_NJS204	4850	9	75	35	0	0.627431	0.648478	0.637781	COG2963	Transposase InsE and inactivated derivatives (InsE) (PDB:2JN6) (PUBMED:23818957)	X	Mobilome: prophages, transposons	PF01527.22	Transposase	K07483	transposase							-MGQSRRTFTDEF-------------------------------------------------------------------------------------------------KA--------------------------------------------------------------------------------------------------------------------------------------------------AAVGRLYKPGATQ--CGVARELGVTSSQLKTWHSEAEAAGSMAALRRQQAD--------------------------------------------------------------------AAELDRLRKENKRLKLENGILHKASAFFASRTAKT--------------------
1509	GC_00000016	Accessory	L_sp_NJS204	1194	9	75	35	0	0.627431	0.648478	0.637781	COG2801	Transposase InsO and inactivated derivatives (Tra5)	X	Mobilome: prophages, transposons	PF13333.8	Integrase core domain	K07497	putative transposase							MRPCSPL-----------------------------------------------------------------------------------------------------------------------------------------------------------------------------------------------------------------------------------------------------------VREQWS---------NATREIVGWAMDDHLRSELCCDALNMALGRRGPVPGLIRHGDRGVQYAGGEYRKLLRAARITQSMSRTGECLEFKLVRASGSNGLGDHLKAQNAPMESFFASL-KKELVHRERFKTRAQAKAAIFEYIEVFYNRQRRHSAIGCQTPAQAYETMTWRIAA
1510	GC_00000016	Accessory	L_sp_NJS204	4848	9	75	35	0	0.627431	0.648478	0.637781	COG2801	Transposase InsO and inactivated derivatives (Tra5)	X	Mobilome: prophages, transposons	PF13333.8	Integrase core domain	K07497	putative transposase							MRPCSPL-----------------------------------------------------------------------------------------------------------------------------------------------------------------------------------------------------------------------------------------------------------VREQWS---------NATREIVGWAMDDHLRSELCCDALNMALGRRGPVPGLIRHGDRGVQYAGGEYRKLLRAARITQSMSRTGECLEFKLVRASGSNGLGDHLKAQNAPMESFFASL-KKELVHRERFKTRAQAKAAIFEYIEVFYNRQRRHSAIGCQTPAQAYETMTWRIAA
1511	GC_00000016	Accessory	L_sp_NJS204	466	9	75	35	0	0.627431	0.648478	0.637781	COG2801	Transposase InsO and inactivated derivatives (Tra5)	X	Mobilome: prophages, transposons	PF13276.8	HTH-like domain	K07497	putative transposase							MLPKIKAAFTQSK---------------------------------------------------------------------------------------------------------------------------------------------------------KRYGAKRGHQ------------DLKADGEDVSERRVARIMRENNVSPCLYKRRKRRTTDSNHSLKPSPNLLEQQFDCTVPNRVRLADITYADTAEGWLYVAAIKE-----------------------------------------------------------------------------------------------------------------------------------------------------------------
1512	GC_00000016	Accessory	L_sp_NJS204	959	9	75	35	0	0.627431	0.648478	0.637781	COG2801	Transposase InsO and inactivated derivatives (Tra5)	X	Mobilome: prophages, transposons	PF13276.8	HTH-like domain	K07497	putative transposase							MLPKIKAAFTQSK-------------------------------------------------------------------------------------------------KR--------------------------------------------------------YGAKRGHQ------------DLKADGEDVSERRVARIMRENNVSPCLYKRRKRRTTDSNHSLKPSPNLLEQQFDCTVPNRVRLADITYADTAEGWLYVAAIKE-----------------------------------------------------------------------------------------------------------------------------------------------------------------
1513	GC_00000016	Accessory	L_sp_NJS204	1195	9	75	35	0	0.627431	0.648478	0.637781	COG2801	Transposase InsO and inactivated derivatives (Tra5)	X	Mobilome: prophages, transposons	PF13276.8	HTH-like domain	K07497	putative transposase							MLPKIKAAFTQSK-------------------------------------------------------------------------------------------------KR--------------------------------------------------------YGAKRGHQ------------DLKADGEDVSERRVARIMRENNVSPCLYKRRKRRTTDSNHSLKPSPNLLEQQFDCTVPNRVRLADITYADTAEGWLYVAAIKE-----------------------------------------------------------------------------------------------------------------------------------------------------------------
1514	GC_00000016	Accessory	L_sp_NJS204	4849	9	75	35	0	0.627431	0.648478	0.637781	COG2801	Transposase InsO and inactivated derivatives (Tra5)	X	Mobilome: prophages, transposons	PF13276.8	HTH-like domain	K07497	putative transposase							MLPKIKAAFTQSK-------------------------------------------------------------------------------------------------KR--------------------------------------------------------YGAKRGHQ------------DLKADGEDVSERRVARIMRENNVSPCLYKRRKRRTTDSNHSLKPSPNLLEQQFDCTVPNRVRLADITYADTAEGWLYVAAIKE-----------------------------------------------------------------------------------------------------------------------------------------------------------------
1515	GC_00000016	Accessory	L_sp_NJS204	465	9	75	35	0	0.627431	0.648478	0.637781	COG2801	Transposase InsO and inactivated derivatives (Tra5)	X	Mobilome: prophages, transposons	PF13333.8	Integrase core domain	K07497	putative transposase							MRPCSPL-----------------------------------------------------------------------------------------------------------------------------------------------------------------------------------------------------------------------------------------------------------VREQWS---------NATREIVGWAMDDHLRSELCCDALNMALGRRGPVPGLIRHGDRGVQYAGGEYRKLLRAARITQSMSRTGECLEFKLVRASGSNGLGDHLKAQNAPMESFFASL-KKELVHRERFKTRAQAKAAIFEYIEVF----------------------------
1516	GC_00000016	Accessory	L_sp_NJS204	958	9	75	35	0	0.627431	0.648478	0.637781	COG2801	Transposase InsO and inactivated derivatives (Tra5)	X	Mobilome: prophages, transposons	PF13333.8	Integrase core domain	K07497	putative transposase							MRPCSPL-----------------------------------------------------------------------------------------------------------------------------------------------------------------------------------------------------------------------------------------------------------VREQWS---------NATREIVGWAMDDHLRSELCCDALNMALGRRGPVPGLIRHGDRGVQYAGGEYRKLLRAARITQSMSRTGECLEFKLVRTSGSNGLGDHLKAQNAPMESFFASL-KKELVHRERFKTRAQAKAAIFEYKEVFYNRQRRHSAIGCQTPAQAYETMTWRIAA
1517	GC_00000016	Accessory	O_ant_307	2730	9	75	35	0	0.627431	0.648478	0.637781	COG2801|COG2963	Transposase InsO and inactivated derivatives (Tra5)|Transposase InsE and inactivated derivatives (InsE) (PDB:2JN6) (PUBMED:23818957)	X|X	Mobilome: prophages, transposons|Mobilome: prophages, transposons	PF01527.22	Transposase									-MGQQRRKYTDDY-------------------------------------------------------------------------------------------------KA--------------------------------------------------------------------------------------------------------------------------------------------------GAVERLYEPGATQ--GCVAKELGITGPQLKTWRLCCT------------------------------------------------------------------------------------------------NRPYGVLPLTPDGFSLQ------------------------
1518	GC_00000016	Accessory	O_ant_307	3259	9	75	35	0	0.627431	0.648478	0.637781	COG2801	Transposase InsO and inactivated derivatives (Tra5)	X	Mobilome: prophages, transposons	PF00665.28	Integrase core domain	K07497	putative transposase							--MTNKRAFVTAH-------------------------------------------------------------------------------------------------KTQYAVLILCRLLEISRGWFYGFPASQPARDQRRADRDARDQELLPKIRAFFRVSKKCYGSKRIHPLPTGEWNIHREGDLLAADEIVSERRVARIMKENKVSPLLCKRRKPITTDSNHKLKPFPNLLEQKFHSQTPNTVWLADITYIDTDEGWLYLAGVKD--MATREIVGWAMEDHMRAELCCAALEMALGRRGPVPGLIHHSP--------------------------------------------------------------SRDHASHNPAGQWIGAANMLVGTIAN-----------------------------
1519	GC_00000016	Accessory	O_ant_307	3341	9	75	35	0	0.627431	0.648478	0.637781	COG2801	Transposase InsO and inactivated derivatives (Tra5)	X	Mobilome: prophages, transposons	PF00665.28	Integrase core domain	K07497	putative transposase							MCCRQWAGDCEAI------------------------------------------------------------------------------------------------------------------------------------------------------------------------------------------------------------------------CREGPNLLEQKFHSQTPNTVWLADITYIGTDEGWLYLAGVKD--MATREIVGWAMEDHLRAELCCDALNMALGRRGPVPGLIHHSDRGSQYAGGDYRELIKKAGLTQSMSRRGECLD-------------------NAPMESFFASL-KKELVHRQGFRTRAQAKAAIFEYTEVFYNRQRRHSGIGYQTPQQAFEDMTWKMAA
1520	GC_00000016	Accessory	O_ant_307	2147	9	75	35	0	0.627431	0.648478	0.637781	COG2801	Transposase InsO and inactivated derivatives (Tra5)	X	Mobilome: prophages, transposons	PF13333.8	Integrase core domain	K07497	putative transposase							#NAME?
1521	GC_00000016	Accessory	O_ant_307	3256	9	75	35	0	0.627431	0.648478	0.637781	COG2801	Transposase InsO and inactivated derivatives (Tra5)	X	Mobilome: prophages, transposons	PF13333.8	Integrase core domain	K07497	putative transposase							#NAME?
1522	GC_00000016	Accessory	O_ant_307	2131	9	75	35	0	0.627431	0.648478	0.637781	COG2801	Transposase InsO and inactivated derivatives (Tra5)	X	Mobilome: prophages, transposons	PF13276.8	HTH-like domain	K07497	putative transposase							--MTSKRTFITAH-------------------------------------------------------------------------------------------------KAQYAVSILCRLLEISRGWFYGFPASQPARDQRQVNREARDQELLPKIKTFFKVSKKCYGSKRIHQ------------DLLADSEVVSERRVARIMKENKLSPLLRKRRKPITTDSNHMLKPS-------------------------IAPSHTYCVCAAGKWAGDCEAICREGPNLLEQKFHSQTPNTV----CPLSD--------------------------------------------------------------------AEHRLPGNRWPTSPISTPLLGIMLRITLPGKGRGLALSGWREGHGHA--------
1523	GC_00000016	Accessory	O_ant_307	2148	9	75	35	0	0.627431	0.648478	0.637781	COG2801	Transposase InsO and inactivated derivatives (Tra5)	X	Mobilome: prophages, transposons	PF13276.8	HTH-like domain	K07497	putative transposase							--MTSKRTFITAH-------------------------------------------------------------------------------------------------KAQYAVSILCRLLEISRGWFYGFPASQPTRDQRQVNREARDQELLPKIKTFFKVSKKCYGSKRIHQ------------DLLADSEVVSERRVARIMKENKVSSLLRKRRKPITTDSNHMLKPS-------------------------IAPSHTYCVCAAGKWAGDCEAICREGPNLLEQKFHSQTPNTV----CPLSD--------------------------------------------------------------------AEHRLPGNRWPTSPISTPPLGIMLRITLPGKGRGLALSGWRERHGHA--------
1524	GC_00000016	Accessory	O_ant_307	3066	9	75	35	0	0.627431	0.648478	0.637781	COG2801	Transposase InsO and inactivated derivatives (Tra5)	X	Mobilome: prophages, transposons	PF13276.8	HTH-like domain	K07497	putative transposase							--MTSKRTFITAH-------------------------------------------------------------------------------------------------KAQYAVSILCRLLEISRGWFYGFPASQPARDQRQVNREARDQELLPKIKTFFKVSKKCYGSKRIHQ------------DLLADSEVVSERRVARIMKENKVSSLLRKRRKPITTDSDHELKPS-------------------------IAPSHTYCVCAAG--NGQAIAKQSAERGQTCWNRSSTA---------------------------------------------------------------------------------RRLIPFGWPASPISTPPLGIMLRITLPGSG-------------------------
1525	GC_00000016	Accessory	O_ant_307	3936	9	75	35	0	0.627431	0.648478	0.637781	COG2801	Transposase InsO and inactivated derivatives (Tra5)	X	Mobilome: prophages, transposons	PF13276.8	HTH-like domain	K07497	putative transposase							--MTSKRTFITAH-------------------------------------------------------------------------------------------------KAQYAVSILCRLLEISRGWFYGFPASQPARDQRQVNREARDQELLPKIKTFFKVSKKCYGSKRIHQ------------DLLADSEVVSERRVARIMKENKVSSLLRKRRKPITTDSDHELKPS-------------------------IAPSHTYCVCAAG--NGQAIAKQSAERGQTCWNRSSTARRLIPFALSAMQSI-------------------------------------------------------------------ACRVIGGRHHLYRHPLSGSCFA---------------------------------
1526	GC_00000016	Accessory	O_ant_307	3352	9	75	35	0	0.627431	0.648478	0.637781	COG2801	Transposase InsO and inactivated derivatives (Tra5)	X	Mobilome: prophages, transposons	PF13276.8	HTH-like domain	K07497	putative transposase							--MTSKRTFITAH-------------------------------------------------------------------------------------------------KAQYAVSILCRLLEISRGWFYGFPASQPARDQRQVNREARDQELLPKIKTFFKVSKKCYGSKRIHQ------------DLLVDSEVVSERRVARIMKENKVSSLLRKRRKPITTDSDHELKPS-------------------------IAPSHTYCVCAAG--NGQAIAKQSAERGQTCWNRSSTARRLIPFALSAMQSI-------------------------------------------------------------------ACRVIGGRHHLYRHPLSGSCFA---------------------------------
1527	GC_00000016	Accessory	O_ant_307	2132	9	75	35	0	0.627431	0.648478	0.637781	COG2801	Transposase InsO and inactivated derivatives (Tra5)	X	Mobilome: prophages, transposons	PF13333.8	Integrase core domain	K07497	putative transposase							#NAME?
1528	GC_00000016	Accessory	O_ant_307	3067	9	75	35	0	0.627431	0.648478	0.637781	COG2801	Transposase InsO and inactivated derivatives (Tra5)	X	Mobilome: prophages, transposons	PF13333.8	Integrase core domain	K07497	putative transposase							#NAME?
1529	GC_00000016	Accessory	O_ant_307	3258	9	75	35	0	0.627431	0.648478	0.637781	COG2801	Transposase InsO and inactivated derivatives (Tra5)	X	Mobilome: prophages, transposons	PF13333.8	Integrase core domain	K07497	putative transposase							#NAME?
1530	GC_00000016	Accessory	O_ant_307	3353	9	75	35	0	0.627431	0.648478	0.637781	COG2801	Transposase InsO and inactivated derivatives (Tra5)	X	Mobilome: prophages, transposons	PF13333.8	Integrase core domain	K07497	putative transposase							#NAME?
1531	GC_00000016	Accessory	O_ant_307	3935	9	75	35	0	0.627431	0.648478	0.637781	COG2801	Transposase InsO and inactivated derivatives (Tra5)	X	Mobilome: prophages, transposons	PF13333.8	Integrase core domain	K07497	putative transposase							#NAME?
1532	GC_00000016	Accessory	O_arc_238	1894	9	75	35	0	0.627431	0.648478	0.637781	COG2801	Transposase InsO and inactivated derivatives (Tra5)	X	Mobilome: prophages, transposons	PF13333.8	Integrase core domain	K07497	putative transposase							---------------------------------------------------------------------------------------------------------------------------------------------------------------------------------------------------------------------------------------------------------------------------------------------------------------------MIHHSDRGGQYAGGDYRKLIKKAKLTQSMSRKGQCLD-------------------NAPMESFFASL-KKEMVHQRRFRTHAEAKAAIFEYIEVFYNRQRRHSGVGYKTPKQAFE--------
1533	GC_00000016	Accessory	O_arc_238	1673	9	75	35	0	0.627431	0.648478	0.637781	COG2963	Transposase InsE and inactivated derivatives (InsE) (PDB:2JN6) (PUBMED:23818957)	X	Mobilome: prophages, transposons	PF01527.22	Transposase	K07483	transposase							-MGQHRRNYTDDY-------------------------------------------------------------------------------------------------KA--------------------------------------------------------------------------------------------------------------------------------------------------AAVERLYEPGATQ--GSVAKELGITGTQLKTWRLEIEAFGSVEAKRRQQAD--------------------------------------------------------------------AAELLRLRKDNKRLAEEVEILHKASAFFAARAVKP--------------------
1534	GC_00000016	Accessory	O_arc_238	1814	9	75	35	0	0.627431	0.648478	0.637781	COG2963	Transposase InsE and inactivated derivatives (InsE) (PDB:2JN6) (PUBMED:23818957)	X	Mobilome: prophages, transposons	PF01527.22	Transposase	K07483	transposase							-MGQHRRNYTDDY-------------------------------------------------------------------------------------------------KA--------------------------------------------------------------------------------------------------------------------------------------------------AAVERLYEPGATQ--GSVAKELGITGTQLKTWRLEIEAFGSVEAKRRQQAD--------------------------------------------------------------------AAELLRLRKDNKRLAEEVEILHKASAFFAARAVKP--------------------
1535	GC_00000016	Accessory	O_arc_238	1898	9	75	35	0	0.627431	0.648478	0.637781	COG2963	Transposase InsE and inactivated derivatives (InsE) (PDB:2JN6) (PUBMED:23818957)	X	Mobilome: prophages, transposons	PF01527.22	Transposase	K07483	transposase							-MGQHRRNYTDDY-------------------------------------------------------------------------------------------------KA--------------------------------------------------------------------------------------------------------------------------------------------------AAVERLYEPGATQ--GSVAKELGITGTQLKTWRLEIEAFGSVEAKRRQQAD--------------------------------------------------------------------AAELLRLRKDNKRLAEEVEILHKASAFFAARAVKP--------------------
1536	GC_00000016	Accessory	O_arc_238	2323	9	75	35	0	0.627431	0.648478	0.637781	COG2963	Transposase InsE and inactivated derivatives (InsE) (PDB:2JN6) (PUBMED:23818957)	X	Mobilome: prophages, transposons	PF01527.22	Transposase	K07483	transposase							-MGQHRRNYTDDY-------------------------------------------------------------------------------------------------KA--------------------------------------------------------------------------------------------------------------------------------------------------AAVERLYEPGATQ--GSVAKELGITGTQLKTWRLEIEAFGSVEAKRRQQAD--------------------------------------------------------------------AAELLRLRKDNKRLAEEVEILHKASAFFAARAVKP--------------------
1537	GC_00000016	Accessory	O_arc_238	3099	9	75	35	0	0.627431	0.648478	0.637781	COG2963	Transposase InsE and inactivated derivatives (InsE) (PDB:2JN6) (PUBMED:23818957)	X	Mobilome: prophages, transposons	PF01527.22	Transposase	K07483	transposase							-MGQHRRNYTDDY-------------------------------------------------------------------------------------------------KA--------------------------------------------------------------------------------------------------------------------------------------------------AAVERLYEPGATQ--GSVAKELGITGTQLKTWRLEIEAFGSVEAKRRQQAD--------------------------------------------------------------------AAELLRLRKDNKRLAEEVEILHKASAFFAARAVKP--------------------
1538	GC_00000016	Accessory	O_arc_238	3443	9	75	35	0	0.627431	0.648478	0.637781	COG2963	Transposase InsE and inactivated derivatives (InsE) (PDB:2JN6) (PUBMED:23818957)	X	Mobilome: prophages, transposons	PF01527.22	Transposase	K07483	transposase							-MGQHRRNYTDDY-------------------------------------------------------------------------------------------------KA--------------------------------------------------------------------------------------------------------------------------------------------------AAVERLYEPGATQ--GSVAKELGITGTQLKTWRLEIEAFGSVEAKRRQQAD--------------------------------------------------------------------AAELLRLRKDNKRLAEEVEILHKASAFFAARAVKP--------------------
1539	GC_00000016	Accessory	O_arc_238	5652	9	75	35	0	0.627431	0.648478	0.637781	COG2963	Transposase InsE and inactivated derivatives (InsE) (PDB:2JN6) (PUBMED:23818957)	X	Mobilome: prophages, transposons	PF01527.22	Transposase	K07483	transposase							-MGQHRRNYTDDY-------------------------------------------------------------------------------------------------KA--------------------------------------------------------------------------------------------------------------------------------------------------AAVERLYEPGATQ--GSVAKELGITGTQLKTWRLEIEAFGSVEAKRRQQAD--------------------------------------------------------------------AAELLRLRKDNKRLAEEVEILHKASAFFAARAVKP--------------------
1540	GC_00000016	Accessory	O_arc_238	5945	9	75	35	0	0.627431	0.648478	0.637781	COG2963	Transposase InsE and inactivated derivatives (InsE) (PDB:2JN6) (PUBMED:23818957)	X	Mobilome: prophages, transposons	PF01527.22	Transposase	K07483	transposase							-MGQHRRNYTDDY-------------------------------------------------------------------------------------------------KA--------------------------------------------------------------------------------------------------------------------------------------------------AAVERLYEPGATQ--GSVAKELGITGTQLKTWRLEIEAFGSVEAKRRQQAD--------------------------------------------------------------------AAELLRLRKDNKRLAEEVEILHKASAFFAARAVKP--------------------
1541	GC_00000016	Accessory	O_arc_238	1389	9	75	35	0	0.627431	0.648478	0.637781	COG2963	Transposase InsE and inactivated derivatives (InsE) (PDB:2JN6) (PUBMED:23818957)	X	Mobilome: prophages, transposons	PF01527.22	Transposase	K07483	transposase							-MGQHRRNYTDEY-------------------------------------------------------------------------------------------------KA--------------------------------------------------------------------------------------------------------------------------------------------------AAVERLYEPGATQ--GSVAKELGITGTQLKTWRLEIEAFGSVEAKRRQQAD--------------------------------------------------------------------AAELLRLRKDNKRLAEEVEILHKASAFFAARAVKP--------------------
1542	GC_00000016	Accessory	O_arc_238	1481	9	75	35	0	0.627431	0.648478	0.637781	COG2963	Transposase InsE and inactivated derivatives (InsE) (PDB:2JN6) (PUBMED:23818957)	X	Mobilome: prophages, transposons	PF01527.22	Transposase	K07483	transposase							-MGQHRRNYTDDY-------------------------------------------------------------------------------------------------KA--------------------------------------------------------------------------------------------------------------------------------------------------AAVERLYEPGATQ--GSVAKELGITGTQLKTWRLEIEAFGSVEAKRRQQAD--------------------------------------------------------------------AAELLRLRKDNKRLAEEVEILHKASAFFAARLVKP--------------------
1543	GC_00000016	Accessory	O_arc_238	1800	9	75	35	0	0.627431	0.648478	0.637781	COG2963	Transposase InsE and inactivated derivatives (InsE) (PDB:2JN6) (PUBMED:23818957)	X	Mobilome: prophages, transposons	PF01527.22	Transposase	K07483	transposase							-MGQHRRNYTDDY-------------------------------------------------------------------------------------------------KA--------------------------------------------------------------------------------------------------------------------------------------------------AAVERLYEPGATQ--GSVAKELGITGTQLKTWRLEIEAFGSVEAKRRQQAD--------------------------------------------------------------------AAELLRLRKDNKRLAEEVEILHKASAFFAARLVKP--------------------
1544	GC_00000016	Accessory	O_arc_238	2528	9	75	35	0	0.627431	0.648478	0.637781	COG2963	Transposase InsE and inactivated derivatives (InsE) (PDB:2JN6) (PUBMED:23818957)	X	Mobilome: prophages, transposons	PF01527.22	Transposase	K07483	transposase							-MGQHRRNYTDDY-------------------------------------------------------------------------------------------------KA--------------------------------------------------------------------------------------------------------------------------------------------------AAVERLYEPGATQ--GSVAKELGITGTQLKTWRLEIEAFGSVEAKRRQQAD--------------------------------------------------------------------AAELLRLRKDNKRLAEEVEILHKASAFFAARLVKP--------------------
1545	GC_00000016	Accessory	O_arc_238	3243	9	75	35	0	0.627431	0.648478	0.637781	COG2963	Transposase InsE and inactivated derivatives (InsE) (PDB:2JN6) (PUBMED:23818957)	X	Mobilome: prophages, transposons	PF01527.22	Transposase	K07483	transposase							-MGQHRRNYTDDY-------------------------------------------------------------------------------------------------KA--------------------------------------------------------------------------------------------------------------------------------------------------AAVERLYEPGATQ--GSVAKELGITGTQLKTWRLEIEAFGSVEAKRRQQAD--------------------------------------------------------------------AAELLRLRKDNKRLAEEVEILHKASAFFAARLVKP--------------------
1546	GC_00000016	Accessory	O_arc_238	5239	9	75	35	0	0.627431	0.648478	0.637781	COG2963	Transposase InsE and inactivated derivatives (InsE) (PDB:2JN6) (PUBMED:23818957)	X	Mobilome: prophages, transposons	PF01527.22	Transposase	K07483	transposase							-MGQHRRNYTDDY-------------------------------------------------------------------------------------------------KA--------------------------------------------------------------------------------------------------------------------------------------------------AAVERLYEPGATQ--GSVAKELGITGTQLKTWRLEIEAFGSVEAKRRQQAD--------------------------------------------------------------------AAELLRLRKDNKRLAEEVEILHKASAFFAARLVKP--------------------
1547	GC_00000016	Accessory	O_arc_238	2169	9	75	35	0	0.627431	0.648478	0.637781	COG2801|COG2963	Transposase InsO and inactivated derivatives (Tra5)|Transposase InsE and inactivated derivatives (InsE) (PDB:2JN6) (PUBMED:23818957)	X|X	Mobilome: prophages, transposons|Mobilome: prophages, transposons	PF00665.28	Integrase core domain	K07497	putative transposase							#NAME?
1548	GC_00000016	Accessory	O_arc_238	5476	9	75	35	0	0.627431	0.648478	0.637781	COG2801|COG2963	Transposase InsO and inactivated derivatives (Tra5)|Transposase InsE and inactivated derivatives (InsE) (PDB:2JN6) (PUBMED:23818957)	X|X	Mobilome: prophages, transposons|Mobilome: prophages, transposons	PF00665.28	Integrase core domain	K07497	putative transposase							#NAME?
1549	GC_00000016	Accessory	O_arc_238	1897	9	75	35	0	0.627431	0.648478	0.637781	COG2801	Transposase InsO and inactivated derivatives (Tra5)	X	Mobilome: prophages, transposons	PF13276.8	HTH-like domain	K07497	putative transposase							--MTNKRAFVTAH-------------------------------------------------------------------------------------------------KAQYAASILCRLLEISRGWFYGFPASQPARDQRQANRDARDQALLPKIKTFFKASKKCYGSKRIHQ------------DLLADSEVVSERRVARIMKEHKVSPLLRKRRKPITTDSNHKLKPSPNLLEQKFHSQTPNAVWLADITYIDTDEGWLYLAGVKD--MATREIVGWAMEDHMRAELCCAALEMALGRSPPCQ----------------------------------------------------------------------------------------------------------------------------
1550	GC_00000016	Accessory	O_arc_238	3100	9	75	35	0	0.627431	0.648478	0.637781	COG2801	Transposase InsO and inactivated derivatives (Tra5)	X	Mobilome: prophages, transposons	PF00665.28	Integrase core domain	K07497	putative transposase							--MTNKRAFITAH-------------------------------------------------------------------------------------------------KAQYAASILCRLLEISRGWFYEFPASQPARDQRQANRDARDQALLPKIKTFFKASKKCYGSKRIHQ------------DLLADSEVVSERRVARIMKEHKVSPLLRKRRKPITTDSNHKLKPSPNLLEQKFHSQTPNAVWLADITYIDTDEGWLYLAGVKD--MATREIVGWAMEDHMRAELCCAALEMALGRRGPVPGLIHHSDRGGQYAGGDYRKLIKKAKLTQSMSRKGQCLD-------------------NAPMESFFASL-KKEMVHQRRFRTHAEAKAAIFEYIEVFYNR-------------------------
1551	GC_00000016	Accessory	O_arc_238	5651	9	75	35	0	0.627431	0.648478	0.637781	COG2801	Transposase InsO and inactivated derivatives (Tra5)	X	Mobilome: prophages, transposons	PF00665.28	Integrase core domain	K07497	putative transposase							#NAME?
1552	GC_00000016	Accessory	O_arc_238	5944	9	75	35	0	0.627431	0.648478	0.637781	COG2801	Transposase InsO and inactivated derivatives (Tra5)	X	Mobilome: prophages, transposons	PF00665.28	Integrase core domain	K07497	putative transposase							#NAME?
1553	GC_00000016	Accessory	O_arc_238	3442	9	75	35	0	0.627431	0.648478	0.637781	COG2801	Transposase InsO and inactivated derivatives (Tra5)	X	Mobilome: prophages, transposons	PF00665.28	Integrase core domain	K07497	putative transposase							#NAME?
1554	GC_00000016	Accessory	O_arc_238	1815	9	75	35	0	0.627431	0.648478	0.637781	COG2801	Transposase InsO and inactivated derivatives (Tra5)	X	Mobilome: prophages, transposons	PF00665.28	Integrase core domain	K07497	putative transposase							#NAME?
1555	GC_00000016	Accessory	O_arc_238	1799	9	75	35	0	0.627431	0.648478	0.637781	COG2801	Transposase InsO and inactivated derivatives (Tra5)	X	Mobilome: prophages, transposons	PF00665.28	Integrase core domain	K07497	putative transposase							--MTNKRAFVTAH-------------------------------------------------------------------------------------------------KAQYAVSILCRLLEISRGWFYGFPASQPARDQHQANRDARDQALLPKIKTFFKASKKCYGSKRIHQ------------DLLADSEVVSERRVARIMKEHKVSPLLRKRRKPITTDSNHKLKPSPNLLEQKFYSQTPNAVWLADITYIDTDEGWLYLAGVKD--MVTREIVGWAMEDHMRAELCCAALEMALGRRGPVPGLIHHSDRGGQYAGGDYRKLIKKAKLTQSMSRKGQCLD-------------------NAPMESFFASL-KKEMVHQRRFRTHAEAKAAIFEYIEVFYNRQRRHSGVGYKTPKQAYE--------
1556	GC_00000016	Accessory	O_arc_238	2527	9	75	35	0	0.627431	0.648478	0.637781	COG2801	Transposase InsO and inactivated derivatives (Tra5)	X	Mobilome: prophages, transposons	PF00665.28	Integrase core domain	K07497	putative transposase							--MTNKRAFVTAH-------------------------------------------------------------------------------------------------KAQYAASILCRLLEISRGWFYGFPASQPARDQRQANRDARDQALLPKIKTFFKASKKCCGSKRIHQ------------DLLADSEVVSERRVARIMKEHKVSPLLRKRRKPITTDSNHKLKPSPNLLEQKFHSQTPNAVWLADITYIDTDEGWLYLAGVKD--MATREIVGWAMEDHMRAELCCAALEMALGRRGPVPGLIHHSDRGGQYAGGD-----------------------------------------------------YRKLIKRRNSLNP------------------------------------------
1557	GC_00000016	Accessory	O_arc_238	1388	9	75	35	0	0.627431	0.648478	0.637781	COG2801	Transposase InsO and inactivated derivatives (Tra5)	X	Mobilome: prophages, transposons	PF00665.28	Integrase core domain	K07497	putative transposase							#NAME?
1558	GC_00000016	Accessory	O_arc_238	1482	9	75	35	0	0.627431	0.648478	0.637781	COG2801	Transposase InsO and inactivated derivatives (Tra5)	X	Mobilome: prophages, transposons	PF00665.28	Integrase core domain	K07497	putative transposase							--MTNKRAFVTAH-------------------------------------------------------------------------------------------------KAQYAVSILCRLLEISRGWFYGFPASQPARDQRQANRDARDQALLPKIKTFFKASKKCCGSKRIHQ------------DLLADSEVVSERRVARIMKEHKVSPLLRKRRKPITTDSNHKLKPSPNLLEQKFHSQTPNAVWLADITYIDTDEGWLYLAGVKD--MATREIVGWAMEDHMRAELCCAALEMALGRRGPVPGLIHHSDRGGQYAGGDYRKLIKKAKLTQSMSRKGQCLD-------------------NAPMESFFASL-KKEMVHQRRFRTHAEAKAAIFEYIEVFYNR-------------------------
1559	GC_00000016	Accessory	O_arc_238	3242	9	75	35	0	0.627431	0.648478	0.637781	COG2801	Transposase InsO and inactivated derivatives (Tra5)	X	Mobilome: prophages, transposons	PF00665.28	Integrase core domain	K07497	putative transposase							--MTNKRAFVTAH-------------------------------------------------------------------------------------------------KAQYAVSILCRLLEISRGWFYGFPASQPARDQRQANRDARDQALLPKIKTFFKASKKCCGSKRIHQ------------DLLADSEVVSERRVARIMKEHKVSPLLRKRRKPITTDSNHKLKPSPNLLEQKFHSQTPNAVWLADITYIDTDEGWLYLAGVKD--MATREIVGWAMEDHMRAELCCAALEMALGRRGPVPGLIHHSDRGGQYAGGDYRKLIKKAKLTQSMSRKGQCLD-------------------NAPMESFFASL-KKEMVHQRRFRTHAEAKAAIFEYIEVFYNR-------------------------
1560	GC_00000016	Accessory	O_arc_238	1672	9	75	35	0	0.627431	0.648478	0.637781	COG2801	Transposase InsO and inactivated derivatives (Tra5)	X	Mobilome: prophages, transposons	PF00665.28	Integrase core domain	K07497	putative transposase							#NAME?
1561	GC_00000016	Accessory	O_arc_238	2326	9	75	35	0	0.627431	0.648478	0.637781	COG2801	Transposase InsO and inactivated derivatives (Tra5)	X	Mobilome: prophages, transposons	PF00665.28	Integrase core domain	K07497	putative transposase							--MVSIFSYSTKR-------------------------------------------------------------------------------------------------R---------------------------------------------RAKTFFKASKKCYGSKRIHQ------------DLLADSEVVSERRVARIMKEHKVSPLLRKRRKPITTDSNHKLKPSPNLLEQKFHSQTPNAVWLADITYIDTDEGWLYLAGVKD--MATREIVGWAMEDHMRAELCCAALEMALGRRGPVPGLIHHSDRGGQYAGGDYRKLIKKAKLTQSMSRKGQCLD-------------------NAPMESFFASL-KKEMVHQRRFRTHAEAKAAIFEYIEVFYNRQRRHSGVGYKTPKQAFEDMTWKMAA
1562	GC_00000016	Accessory	O_arc_238	3759	9	75	35	0	0.627431	0.648478	0.637781	COG2801	Transposase InsO and inactivated derivatives (Tra5)	X	Mobilome: prophages, transposons	PF00665.28	Integrase core domain	K07497	putative transposase							#NAME?
1563	GC_00000016	Accessory	O_arc_238	1753	9	75	35	0	0.627431	0.648478	0.637781	COG2801	Transposase InsO and inactivated derivatives (Tra5)	X	Mobilome: prophages, transposons	PF00665.28	Integrase core domain	K07497	putative transposase							#NAME?
1564	GC_00000016	Accessory	O_arc_238	2324	9	75	35	0	0.627431	0.648478	0.637781	COG2801	Transposase InsO and inactivated derivatives (Tra5)	X	Mobilome: prophages, transposons											--MTNKRAFVTAH-------------------------------------------------------------------------------------------------KAQYAVSILCRLLE--------------------------------------------------------------------------------------------------------------------------------------ISRGWFYGFP-------------------------------------------------------------------------------------------------------------ASQPARDQRQANRDARDQALLPKIKTLALLRFVELF-------------------
1565	GC_00000016	Accessory	O_arc_238	2526	9	75	35	0	0.627431	0.648478	0.637781	COG2801	Transposase InsO and inactivated derivatives (Tra5)	X	Mobilome: prophages, transposons	PF13333.8	Integrase core domain	K07497	putative transposase							#NAME?
1566	GC_00000016	Accessory	O_arc_238	5240	9	75	35	0	0.627431	0.648478	0.637781	COG2801	Transposase InsO and inactivated derivatives (Tra5)	X	Mobilome: prophages, transposons											--MTNKRAFVTAH-------------------------------------------------------------------------------------------------KAQYAVSILCRLLE--------------------------------------------------------------------------------------------------------------------------------------ISRGWFYGFPASQ----------------------------------------------------------------------------------------------------------------PARDQRRVHLHKGTKPTIGFSYV--------------------------
1567	GC_00000016	Accessory	Ph_gal_DSM26640	1128	9	75	35	0	0.627431	0.648478	0.637781	COG2963	Transposase InsE and inactivated derivatives (InsE) (PDB:2JN6) (PUBMED:23818957)	X	Mobilome: prophages, transposons	PF01527.22	Transposase	K07483	transposase							-MGQSRRTFTDEF-------------------------------------------------------------------------------------------------KA--------------------------------------------------------------------------------------------------------------------------------------------------AAVGRLYKPGATQ--TGVARELGVTSSQLKTWRLEIEAAGSMAALRRQQAD--------------------------------------------------------------------AAELDRLRKENKRLKLENEILEKASAFFASRAAKT--------------------
1568	GC_00000016	Accessory	Ph_gal_DSM26640	1108	9	75	35	0	0.627431	0.648478	0.637781	COG2801	Transposase InsO and inactivated derivatives (Tra5)	X	Mobilome: prophages, transposons	PF00665.28	Integrase core domain	K07497	putative transposase							--MNAKRAFVAAH-------------------------------------------------------------------------------------------------KTVYPIVQLCRLVGVARSWFYGFVQSQLARDQRHKLRTDRDAELLPKIKEAFSQSKKRYGSKRVHQ------------DLKADGEDVSERRVARIMRENNVTPRPCKRRKPCTTDSNHSLKPSPNLLEQRFACTGQNRVWLTDITYVDTKEGWLYVAAIKD--MATREIVGWAMDDHLRSELCCDALNMALGRRGPVPGLIHHSDRGVQYAGSEYRKLLGAARITQSMSRTGECLD-------------------NAPMESFFASL-KKELVHRERFKTRA-----------------------------------------
1569	GC_00000016	Accessory	Ph_gal_DSM26640	1129	9	75	35	0	0.627431	0.648478	0.637781	COG2801	Transposase InsO and inactivated derivatives (Tra5)	X	Mobilome: prophages, transposons	PF00665.28	Integrase core domain	K07497	putative transposase							--MNAKRAFVAAH-------------------------------------------------------------------------------------------------KTVYPIVQLCRLVGVARSWFYGFVQSQLARDQRHKLRTDRDAELLPKIKEAFSQSKKRYGSKRVHQ------------DLKADGEDVSERRVARIMRENNVTPRPCKRRKPCTTDSNHSLKPSPNLLEQRFACTGQNRVWLTDITYVDTKEGWLYVAAIKD--MATREIVGWAMDDHLRSELCCDALNMALGRRGPVPGLIHHSDRGVQYAGSEYRKLLFP----------------------------------------------GVSCVLHQGPVQRGDLSGVVF----------------------------------
1570	GC_00000016	Accessory	Ph_gal_P11	1128	9	75	35	0	0.627431	0.648478	0.637781	COG2963	Transposase InsE and inactivated derivatives (InsE) (PDB:2JN6) (PUBMED:23818957)	X	Mobilome: prophages, transposons	PF01527.22	Transposase	K07483	transposase							-MGQSRRTFTDEF-------------------------------------------------------------------------------------------------KA--------------------------------------------------------------------------------------------------------------------------------------------------AAVGRLYKPGATQ--TGVARELGVTSSQLKTWRLEIEAAGSMAALRRQQAD--------------------------------------------------------------------AAELDRLRKENKRLKLENEILEKASAFFASRAAKT--------------------
1571	GC_00000016	Accessory	Ph_gal_P11	1108	9	75	35	0	0.627431	0.648478	0.637781	COG2801	Transposase InsO and inactivated derivatives (Tra5)	X	Mobilome: prophages, transposons	PF00665.28	Integrase core domain	K07497	putative transposase							--MNAKRAFVAAH-------------------------------------------------------------------------------------------------KTVYPIVQLCRLVGVARSWFYGFVQSQLARDQRHKLRTDRDAELLPKIKEAFSQSKKRYGSKRVHQ------------DLKADGEDVSERRVARIMRENNVTPRPCKRRKPCTTDSNHSLKPSPNLLEQRFACTGQNRVWLTDITYVDTKEGWLYVAAIKD--MATREIVGWAMDDHLRSELCCDALNMALGRRGPVPGLIHHSDRGVQYAGSEYRKLLGAARITQSMSRTGECLD-------------------NAPMESFFASL-KKELVHRERFKTRA-----------------------------------------
1572	GC_00000016	Accessory	Ph_gal_P11	1129	9	75	35	0	0.627431	0.648478	0.637781	COG2801	Transposase InsO and inactivated derivatives (Tra5)	X	Mobilome: prophages, transposons	PF00665.28	Integrase core domain	K07497	putative transposase							--MNAKRAFVAAH-------------------------------------------------------------------------------------------------KTVYPIVQLCRLVGVARSWFYGFVQSQLARDQRHKLRTDRDAELLPKIKEAFSQSKKRYGSKRVHQ------------DLKADGEDVSERRVARIMRENNVTPRPCKRRKPCTTDSNHSLKPSPNLLEQRFACTGQNRVWLTDITYVDTKEGWLYVAAIKD--MATREIVGWAMDDHLRSELCCDALNMALGRRGPVPGLIHHSDRGVQYAGSEYRKLLFP----------------------------------------------GVSCVLHQGPVQRGDLSGVVF----------------------------------
1573	GC_00000016	Accessory	Ph_gal_P63	1124	9	75	35	0	0.627431	0.648478	0.637781	COG2963	Transposase InsE and inactivated derivatives (InsE) (PDB:2JN6) (PUBMED:23818957)	X	Mobilome: prophages, transposons	PF01527.22	Transposase	K07483	transposase							-MGQSRRTFTDEF-------------------------------------------------------------------------------------------------KA--------------------------------------------------------------------------------------------------------------------------------------------------AAVGRLYKPGATQ--TGVARELGVTSSQLKTWRLEIEAAGSMAALRRQQAD--------------------------------------------------------------------AAELDRLRKENKRLKLENEILEKASAFFASRAAKT--------------------
1574	GC_00000016	Accessory	Ph_gal_P63	1104	9	75	35	0	0.627431	0.648478	0.637781	COG2801	Transposase InsO and inactivated derivatives (Tra5)	X	Mobilome: prophages, transposons	PF00665.28	Integrase core domain	K07497	putative transposase							--MNAKRAFVAAH-------------------------------------------------------------------------------------------------KTVYPIVQLCRLVGVARSWFYGFVQSQLARDQRHKLRTDRDAELLPKIKEAFSQSKKRYGSKRVHQ------------DLKADGEDVSERRVARIMRENNVTPRPCKRRKPCTTDSNHSLKPSPNLLEQRFACTGQNRVWLTDITYVDTKEGWLYVAAIKD--MATREIVGWAMDDHLRSELCCDALNMALGRRGPVPGLIHHSDRGVQYAGSEYRKLLGAARITQSMSRTGECLD-------------------NAPMESFFASL-KKELVHRERFKTRA-----------------------------------------
1575	GC_00000016	Accessory	Ph_gal_P63	1125	9	75	35	0	0.627431	0.648478	0.637781	COG2801	Transposase InsO and inactivated derivatives (Tra5)	X	Mobilome: prophages, transposons	PF00665.28	Integrase core domain	K07497	putative transposase							--MNAKRAFVAAH-------------------------------------------------------------------------------------------------KTVYPIVQLCRLVGVARSWFYGFVQSQLARDQRHKLRTDRDAELLPKIKEAFSQSKKRYGSKRVHQ------------DLKADGEDVSERRVARIMRENNVTPRPCKRRKPCTTDSNHSLKPSPNLLEQRFACTGQNRVWLTDITYVDTKEGWLYVAAIKD--MATREIVGWAMDDHLRSELCCDALNMALGRRGPVPGLIHHSDRGVQYAGSEYRKLLFP----------------------------------------------GVSCVLHQGPVQRGDLSGVVF----------------------------------
1576	GC_00000016	Accessory	Ph_pis_P18	2257	9	75	35	0	0.627431	0.648478	0.637781	COG2963	Transposase InsE and inactivated derivatives (InsE) (PDB:2JN6) (PUBMED:23818957)	X	Mobilome: prophages, transposons	PF01527.22	Transposase	K07483	transposase							-MGQTRRTFTNEF-------------------------------------------------------------------------------------------------KA--------------------------------------------------------------------------------------------------------------------------------------------------AAVGRLYKPGATQ--GGVAKELGVTNSQLKTWRLQIEAAGSMAALRRQQAD--------------------------------------------------------------------AAELDRLRKENKRLKLENAILEKASAFFASRAAKT--------------------
1577	GC_00000016	Accessory	Ph_pis_P18	2259	9	75	35	0	0.627431	0.648478	0.637781	COG2801	Transposase InsO and inactivated derivatives (Tra5)	X	Mobilome: prophages, transposons	PF13333.8	Integrase core domain	K07497	putative transposase							#NAME?
1578	GC_00000016	Accessory	Ph_pis_P18	2258	9	75	35	0	0.627431	0.648478	0.637781															--MTAKHAFVAAH-------------------------------------------------------------------------------------------------KALYPI-------------------------------------------------------------------------------------------------------------------------------------------------------------SLLCRILGIGRS---------------------------------------------------------------------------------------------------------------------------------------------------
1579	GC_00000016	Accessory	Ph_por_P97	3661	9	75	35	0	0.627431	0.648478	0.637781	COG2801	Transposase InsO and inactivated derivatives (Tra5)	X	Mobilome: prophages, transposons	PF13333.8	Integrase core domain	K07497	putative transposase							#NAME?
1580	GC_00000017	Core	D_shi_DFL12	1768	40	75	3	0	0.748429	0.966407	0.843564	COG0057	Glyceraldehyde-3-phosphate dehydrogenase/erythrose-4-phosphate dehydrogenase (GapA) (PDB:3ZDF)	G	Carbohydrate transport and metabolism	PF02800.22	Glyceraldehyde 3-phosphate dehydrogenase, C-terminal domain	K00134	glyceraldehyde 3-phosphate dehydrogenase [EC:1.2.1.12]	M00001|M00002|M00003|M00308|M00552|M00165|M00166|M00611|M00612	Pathway modules; Carbohydrate metabolism; Central carbohydrate metabolism|Pathway modules; Carbohydrate metabolism; Central carbohydrate metabolism|Pathway modules; Carbohydrate metabolism; Central carbohydrate metabolism|Pathway modules; Carbohydrate metabolism; Central carbohydrate metabolism|Pathway modules; Carbohydrate metabolism; Other carbohydrate metabolism|Pathway modules; Energy metabolism; Carbon fixation|Pathway modules; Energy metabolism; Carbon fixation|Signature modules; Module set; Metabolic capacity|Signature modules; Module set; Metabolic capacity	COG0057	Glycolysis	M00001|M00002|M00003|M00308|M00552|M00165|M00166|M00611|M00612	Glycolysis (Embden-Meyerhof pathway), glucose => pyruvate|Glycolysis, core module involving three-carbon compounds|Gluconeogenesis, oxaloacetate => fructose-6P|Semi-phosphorylative Entner-Doudoroff pathway, gluconate => glycerate-3P|D-galactonate degradation, De Ley-Doudoroff pathway, D-galactonate => glycerate-3P|Reductive pentose phosphate cycle (Calvin cycle)|Reductive pentose phosphate cycle, ribulose-5P => glyceraldehyde-3P|Oxygenic photosynthesis in plants and cyanobacteria|Anoxygenic photosynthesis in purple bacteria	MTITVGINGFGRIGRCTLAHIAESARNDVQVVKINATGPIETNAHLLKYDSIHGRFGGTVTVDGDHMDLGRGPMKVFSTYDPTELDWSGVDVVLECSGKFNARDKAAVHLDHGAKRVLVSAP--AKNADKTIVYGVNHRSLTKDDHVVSNASCTTNGLAPLAKVLNDAIGIERGIMTTIHSYTGDQPTLDRRHSDLYRARAAAMAMIPTSTGAAKAIGEVIPELAGKLDGTALRVPTPNVSAVDLTFEAGKDVTVEDVNEIVREAA-QGHMGAVLAYDPEPKVSIDFNHTTHSSIFAPDQTKVIGGRTVRVLAWYDNEWGFSCRMADTAAAIGRLI---------
1581	GC_00000017	Core	D_shi_DFL12	1770	40	75	3	0	0.748429	0.966407	0.843564	COG0057	Glyceraldehyde-3-phosphate dehydrogenase/erythrose-4-phosphate dehydrogenase (GapA) (PDB:3ZDF)	G	Carbohydrate transport and metabolism	PF02800.22	Glyceraldehyde 3-phosphate dehydrogenase, C-terminal domain	K00134	glyceraldehyde 3-phosphate dehydrogenase [EC:1.2.1.12]	M00001|M00002|M00003|M00308|M00552|M00165|M00166|M00611|M00612	Pathway modules; Carbohydrate metabolism; Central carbohydrate metabolism|Pathway modules; Carbohydrate metabolism; Central carbohydrate metabolism|Pathway modules; Carbohydrate metabolism; Central carbohydrate metabolism|Pathway modules; Carbohydrate metabolism; Central carbohydrate metabolism|Pathway modules; Carbohydrate metabolism; Other carbohydrate metabolism|Pathway modules; Energy metabolism; Carbon fixation|Pathway modules; Energy metabolism; Carbon fixation|Signature modules; Module set; Metabolic capacity|Signature modules; Module set; Metabolic capacity	COG0057	Glycolysis	M00001|M00002|M00003|M00308|M00552|M00165|M00166|M00611|M00612	Glycolysis (Embden-Meyerhof pathway), glucose => pyruvate|Glycolysis, core module involving three-carbon compounds|Gluconeogenesis, oxaloacetate => fructose-6P|Semi-phosphorylative Entner-Doudoroff pathway, gluconate => glycerate-3P|D-galactonate degradation, De Ley-Doudoroff pathway, D-galactonate => glycerate-3P|Reductive pentose phosphate cycle (Calvin cycle)|Reductive pentose phosphate cycle, ribulose-5P => glyceraldehyde-3P|Oxygenic photosynthesis in plants and cyanobacteria|Anoxygenic photosynthesis in purple bacteria	MTVQVAINGFGRIGRNVLRAILETEDSGLEVVAINDLGPVETNAHLLRYDSIHGRFPGTVTVSGDTIDVGRGPIKVTAIRNPEDLPWSHVDIVLECTGIFTARDKAALHLKNGAKRVLVSAP--AAGADNTIVYGVNHKSLSGSDIVVSNASCTTNCLAPVASVLQEAVGIVKGFMTTIHSYTGDQPTLDTMHKDLYRARAAAMNMIPTSTGAARAVGLVLPELNGKLDGVAIRVPTPNVSVVDLTFKAARETSVQEINAAIHAAG-EGRLAGVLGVTDEKLVSMDFNHDAHSSIFATDQTKVLEGTMCRVLSWYDNEWGFSNRMVDTAREMGKFL---------
1582	GC_00000017	Core	J_sp_CCS1	1718	40	75	3	0	0.748429	0.966407	0.843564	COG0057	Glyceraldehyde-3-phosphate dehydrogenase/erythrose-4-phosphate dehydrogenase (GapA) (PDB:3ZDF)	G	Carbohydrate transport and metabolism	PF02800.22	Glyceraldehyde 3-phosphate dehydrogenase, C-terminal domain	K00134	glyceraldehyde 3-phosphate dehydrogenase [EC:1.2.1.12]	M00001|M00002|M00003|M00308|M00552|M00165|M00166|M00611|M00612	Pathway modules; Carbohydrate metabolism; Central carbohydrate metabolism|Pathway modules; Carbohydrate metabolism; Central carbohydrate metabolism|Pathway modules; Carbohydrate metabolism; Central carbohydrate metabolism|Pathway modules; Carbohydrate metabolism; Central carbohydrate metabolism|Pathway modules; Carbohydrate metabolism; Other carbohydrate metabolism|Pathway modules; Energy metabolism; Carbon fixation|Pathway modules; Energy metabolism; Carbon fixation|Signature modules; Module set; Metabolic capacity|Signature modules; Module set; Metabolic capacity	COG0057	Glycolysis	M00001|M00002|M00003|M00308|M00552|M00165|M00166|M00611|M00612	Glycolysis (Embden-Meyerhof pathway), glucose => pyruvate|Glycolysis, core module involving three-carbon compounds|Gluconeogenesis, oxaloacetate => fructose-6P|Semi-phosphorylative Entner-Doudoroff pathway, gluconate => glycerate-3P|D-galactonate degradation, De Ley-Doudoroff pathway, D-galactonate => glycerate-3P|Reductive pentose phosphate cycle (Calvin cycle)|Reductive pentose phosphate cycle, ribulose-5P => glyceraldehyde-3P|Oxygenic photosynthesis in plants and cyanobacteria|Anoxygenic photosynthesis in purple bacteria	MTVTLGINGFGRIGRATLAYIAESARNDVQVVKINATGPVETSAHLLRYDSVHGRFPGEVRVDGDTMDLGRGPMKMFSTYDPAQLDWDGCDVVLECTGKFNDGHKSAVHLERGAKKVLISAP--ATNVDRTVVYGVNHREMRAEERMISNGSCTTNCLAPLVKVLNDAIGVERGIMTTIHSYTGDQPTLDRRHDDLYRARAAAMAMIPTSTGAAKALAEVLPEMAGRLDGTALRVPTPNVSAVDLTFEAARDVTVNDVNDIVAEAA-NGHMGAVLSYDPEPKVSVDFNHTTPSSIFAPDQTKVVGGRTVRVLAWYDNEWGFSARMADVAGAMGRLLH--------
1583	GC_00000017	Core	J_sp_CCS1	1714	40	75	3	0	0.748429	0.966407	0.843564	COG0057	Glyceraldehyde-3-phosphate dehydrogenase/erythrose-4-phosphate dehydrogenase (GapA) (PDB:3ZDF)	G	Carbohydrate transport and metabolism	PF02800.22	Glyceraldehyde 3-phosphate dehydrogenase, C-terminal domain	K00134	glyceraldehyde 3-phosphate dehydrogenase [EC:1.2.1.12]	M00001|M00002|M00003|M00308|M00552|M00165|M00166|M00611|M00612	Pathway modules; Carbohydrate metabolism; Central carbohydrate metabolism|Pathway modules; Carbohydrate metabolism; Central carbohydrate metabolism|Pathway modules; Carbohydrate metabolism; Central carbohydrate metabolism|Pathway modules; Carbohydrate metabolism; Central carbohydrate metabolism|Pathway modules; Carbohydrate metabolism; Other carbohydrate metabolism|Pathway modules; Energy metabolism; Carbon fixation|Pathway modules; Energy metabolism; Carbon fixation|Signature modules; Module set; Metabolic capacity|Signature modules; Module set; Metabolic capacity	COG0057	Glycolysis	M00001|M00002|M00003|M00308|M00552|M00165|M00166|M00611|M00612	Glycolysis (Embden-Meyerhof pathway), glucose => pyruvate|Glycolysis, core module involving three-carbon compounds|Gluconeogenesis, oxaloacetate => fructose-6P|Semi-phosphorylative Entner-Doudoroff pathway, gluconate => glycerate-3P|D-galactonate degradation, De Ley-Doudoroff pathway, D-galactonate => glycerate-3P|Reductive pentose phosphate cycle (Calvin cycle)|Reductive pentose phosphate cycle, ribulose-5P => glyceraldehyde-3P|Oxygenic photosynthesis in plants and cyanobacteria|Anoxygenic photosynthesis in purple bacteria	MAVKVAINGFGRIGRNVLRAIIESGRTDIEVVAINDLGPVETNAHLLRYDSVHGRFPATVTTTDTTIDVGRGPIDVTAIRNPADLPWGHVDIVLECTGIFTSKEACQAHLENGSSRVLISAP--GKDADKTIVYGVNDSALTSDDIIVSNASCTTNCLSPVAHVLHSEIGIVKGFMTTIHSYTGDQPTLDTMHKDLYRARAAALSMIPTSTGAAKAVGLVLPDLAGKLDGVAIRVPTPNVSVVDLTFEAARATSVDEINDAIRKAA-NGPLKGILGVTDEKLVSQDFNHDPHSSIFATDQTKVMEGTMVRILTWYDNEWGFSNRMSDTAVAMGKLI---------
1584	GC_00000017	Core	L_aqu_R2C4	1438	40	75	3	0	0.748429	0.966407	0.843564	COG0057	Glyceraldehyde-3-phosphate dehydrogenase/erythrose-4-phosphate dehydrogenase (GapA) (PDB:3ZDF)	G	Carbohydrate transport and metabolism	PF02800.22	Glyceraldehyde 3-phosphate dehydrogenase, C-terminal domain	K00134	glyceraldehyde 3-phosphate dehydrogenase [EC:1.2.1.12]	M00001|M00002|M00003|M00308|M00552|M00165|M00166|M00611|M00612	Pathway modules; Carbohydrate metabolism; Central carbohydrate metabolism|Pathway modules; Carbohydrate metabolism; Central carbohydrate metabolism|Pathway modules; Carbohydrate metabolism; Central carbohydrate metabolism|Pathway modules; Carbohydrate metabolism; Central carbohydrate metabolism|Pathway modules; Carbohydrate metabolism; Other carbohydrate metabolism|Pathway modules; Energy metabolism; Carbon fixation|Pathway modules; Energy metabolism; Carbon fixation|Signature modules; Module set; Metabolic capacity|Signature modules; Module set; Metabolic capacity	COG0057	Glycolysis	M00001|M00002|M00003|M00308|M00552|M00165|M00166|M00611|M00612	Glycolysis (Embden-Meyerhof pathway), glucose => pyruvate|Glycolysis, core module involving three-carbon compounds|Gluconeogenesis, oxaloacetate => fructose-6P|Semi-phosphorylative Entner-Doudoroff pathway, gluconate => glycerate-3P|D-galactonate degradation, De Ley-Doudoroff pathway, D-galactonate => glycerate-3P|Reductive pentose phosphate cycle (Calvin cycle)|Reductive pentose phosphate cycle, ribulose-5P => glyceraldehyde-3P|Oxygenic photosynthesis in plants and cyanobacteria|Anoxygenic photosynthesis in purple bacteria	MTIKVGINGFGRIGRCTLSHIAASGRDDIEVIKVNATGPLETAAHLIKYDSVHGRFPGEVTIGDGTMNLGRGDMQMFSTYDVAELDWSGCDVVLECTGKFNDGEKAKAHMERGAKKVLLSAP--GKNVDKTIVYGVNHDQLEAGDTMISNGSCTTNCLAPLAKVLDEAFGIEHGIMTTIHAYTGDQPTLDRRHKDLYRARAAAMSMIPTSTGAAKALGEVLPNLKGRLDGSAIRVPTPNVSAVDLTFRAGRDVTAEQVNAAVKEAA-EGPMKGVLGYEPAPLVSVDFNHSPESSIFAPDQTRVVEDRMVRVLAWYDNEWGFSVRMADVAVAMGKLG---------
1585	GC_00000017	Core	L_aqu_R2C4	2255	40	75	3	0	0.748429	0.966407	0.843564	COG0057	Glyceraldehyde-3-phosphate dehydrogenase/erythrose-4-phosphate dehydrogenase (GapA) (PDB:3ZDF)	G	Carbohydrate transport and metabolism	PF02800.22	Glyceraldehyde 3-phosphate dehydrogenase, C-terminal domain	K00134	glyceraldehyde 3-phosphate dehydrogenase [EC:1.2.1.12]	M00001|M00002|M00003|M00308|M00552|M00165|M00166|M00611|M00612	Pathway modules; Carbohydrate metabolism; Central carbohydrate metabolism|Pathway modules; Carbohydrate metabolism; Central carbohydrate metabolism|Pathway modules; Carbohydrate metabolism; Central carbohydrate metabolism|Pathway modules; Carbohydrate metabolism; Central carbohydrate metabolism|Pathway modules; Carbohydrate metabolism; Other carbohydrate metabolism|Pathway modules; Energy metabolism; Carbon fixation|Pathway modules; Energy metabolism; Carbon fixation|Signature modules; Module set; Metabolic capacity|Signature modules; Module set; Metabolic capacity	COG0057	Glycolysis	M00001|M00002|M00003|M00308|M00552|M00165|M00166|M00611|M00612	Glycolysis (Embden-Meyerhof pathway), glucose => pyruvate|Glycolysis, core module involving three-carbon compounds|Gluconeogenesis, oxaloacetate => fructose-6P|Semi-phosphorylative Entner-Doudoroff pathway, gluconate => glycerate-3P|D-galactonate degradation, De Ley-Doudoroff pathway, D-galactonate => glycerate-3P|Reductive pentose phosphate cycle (Calvin cycle)|Reductive pentose phosphate cycle, ribulose-5P => glyceraldehyde-3P|Oxygenic photosynthesis in plants and cyanobacteria|Anoxygenic photosynthesis in purple bacteria	MTLKIAINGFGRIGRGVLRALLESGAKDIEVVAINDLSPPETLVHLLKYDSVHGRLKTPVFLADDLIRVGSHSIRLTAIRNPEDLPWQDVDIAYECTGLFTARGDAARHLKNGSKRVLISAP--GKDADRTVVYGVNHMDLTAEDVIVSNASCTTNCLAPLAKVLDEAFGIKTGYMTTIHAYTGDQPTHDTSHKDLYRARAAALSMIPTSTGAARAISEVLPHLKGRLEGSAIRVPTANVSVVDLSFVPERPATAEAVNAAVKAAS-GNGLEGILSYEEDPLVSVDFNHDPHSSCFAAAQTAVTAEGLVRVVSWYDNEWGFSNRMVDTGRRIGAVMGSAGIALAS
1586	GC_00000017	Core	L_met_DSM14336	1725	40	75	3	0	0.748429	0.966407	0.843564	COG0057	Glyceraldehyde-3-phosphate dehydrogenase/erythrose-4-phosphate dehydrogenase (GapA) (PDB:3ZDF)	G	Carbohydrate transport and metabolism	PF02800.22	Glyceraldehyde 3-phosphate dehydrogenase, C-terminal domain	K00134	glyceraldehyde 3-phosphate dehydrogenase [EC:1.2.1.12]	M00001|M00002|M00003|M00308|M00552|M00165|M00166|M00611|M00612	Pathway modules; Carbohydrate metabolism; Central carbohydrate metabolism|Pathway modules; Carbohydrate metabolism; Central carbohydrate metabolism|Pathway modules; Carbohydrate metabolism; Central carbohydrate metabolism|Pathway modules; Carbohydrate metabolism; Central carbohydrate metabolism|Pathway modules; Carbohydrate metabolism; Other carbohydrate metabolism|Pathway modules; Energy metabolism; Carbon fixation|Pathway modules; Energy metabolism; Carbon fixation|Signature modules; Module set; Metabolic capacity|Signature modules; Module set; Metabolic capacity	COG0057	Glycolysis	M00001|M00002|M00003|M00308|M00552|M00165|M00166|M00611|M00612	Glycolysis (Embden-Meyerhof pathway), glucose => pyruvate|Glycolysis, core module involving three-carbon compounds|Gluconeogenesis, oxaloacetate => fructose-6P|Semi-phosphorylative Entner-Doudoroff pathway, gluconate => glycerate-3P|D-galactonate degradation, De Ley-Doudoroff pathway, D-galactonate => glycerate-3P|Reductive pentose phosphate cycle (Calvin cycle)|Reductive pentose phosphate cycle, ribulose-5P => glyceraldehyde-3P|Oxygenic photosynthesis in plants and cyanobacteria|Anoxygenic photosynthesis in purple bacteria	MTIKVGINGFGRIGRCTLSHIAASGRDDIEVIKVNATGPLDTAAHLIKYDSVHGRFPGEVTIGDGTMNLGRGDMQMFSTYDMGELDWSGCDVVLECTGKFNDGEKAKAHLERGAKKVLLSAP--GKNVDKTIVFGVNDDQLTAADTMISNGSCTTNCLAPLAKVLDESFGIEHGIMTTIHAYTGDQPTLDRRHKDLYRARAAAMSMIPTSTGAAKALGEVLPNLKGRLDGSAIRVPTPNVSAVDLTFRAGREVTAEQINAAVKEAA-EGPMKGVLGYEPAPLVSVDFNHSPESSIFAPDQTRVLDGRLVRVLAWYDNEWGFSVRMADVAVAMGKLG---------
1587	GC_00000017	Core	L_met_DSM14336	689	40	75	3	0	0.748429	0.966407	0.843564	COG0057	Glyceraldehyde-3-phosphate dehydrogenase/erythrose-4-phosphate dehydrogenase (GapA) (PDB:3ZDF)	G	Carbohydrate transport and metabolism	PF02800.22	Glyceraldehyde 3-phosphate dehydrogenase, C-terminal domain	K00134	glyceraldehyde 3-phosphate dehydrogenase [EC:1.2.1.12]	M00001|M00002|M00003|M00308|M00552|M00165|M00166|M00611|M00612	Pathway modules; Carbohydrate metabolism; Central carbohydrate metabolism|Pathway modules; Carbohydrate metabolism; Central carbohydrate metabolism|Pathway modules; Carbohydrate metabolism; Central carbohydrate metabolism|Pathway modules; Carbohydrate metabolism; Central carbohydrate metabolism|Pathway modules; Carbohydrate metabolism; Other carbohydrate metabolism|Pathway modules; Energy metabolism; Carbon fixation|Pathway modules; Energy metabolism; Carbon fixation|Signature modules; Module set; Metabolic capacity|Signature modules; Module set; Metabolic capacity	COG0057	Glycolysis	M00001|M00002|M00003|M00308|M00552|M00165|M00166|M00611|M00612	Glycolysis (Embden-Meyerhof pathway), glucose => pyruvate|Glycolysis, core module involving three-carbon compounds|Gluconeogenesis, oxaloacetate => fructose-6P|Semi-phosphorylative Entner-Doudoroff pathway, gluconate => glycerate-3P|D-galactonate degradation, De Ley-Doudoroff pathway, D-galactonate => glycerate-3P|Reductive pentose phosphate cycle (Calvin cycle)|Reductive pentose phosphate cycle, ribulose-5P => glyceraldehyde-3P|Oxygenic photosynthesis in plants and cyanobacteria|Anoxygenic photosynthesis in purple bacteria	MTLRIAINGFGRIGRGVLRALLEGGGNDIEVVAINDLSPPETLVHLLKYDSVHGRLKTPVLLADNLIRVGRHSIRLSAIRNPEELPWQDVDIAYECTGLFTARDDAARHLKNGSKRVLISAP--GKDADRTVVYGVNHMDLTADDVIVSNASCTTNCLAPLAQVLDSAFGIKTGYMTTIHAYTGDQPTHDTSHKDLYRARAASLSMIPTSTGAARAISEVLPHLKGRLEGSAIRVPTANVSVVDLSFMPERTATVETVNAAVKAAA-ESGLAGILSYEEDPLVSVDFNHDPHSSCFAAAQTAVTAEGLVRVVSWYDNEWGFSNRMVDTGRRIGEVMNSVQVALAS
1588	GC_00000017	Core	L_sp_NJS201	2108	40	75	3	0	0.748429	0.966407	0.843564	COG0057	Glyceraldehyde-3-phosphate dehydrogenase/erythrose-4-phosphate dehydrogenase (GapA) (PDB:3ZDF)	G	Carbohydrate transport and metabolism	PF02800.22	Glyceraldehyde 3-phosphate dehydrogenase, C-terminal domain	K00134	glyceraldehyde 3-phosphate dehydrogenase [EC:1.2.1.12]	M00001|M00002|M00003|M00308|M00552|M00165|M00166|M00611|M00612	Pathway modules; Carbohydrate metabolism; Central carbohydrate metabolism|Pathway modules; Carbohydrate metabolism; Central carbohydrate metabolism|Pathway modules; Carbohydrate metabolism; Central carbohydrate metabolism|Pathway modules; Carbohydrate metabolism; Central carbohydrate metabolism|Pathway modules; Carbohydrate metabolism; Other carbohydrate metabolism|Pathway modules; Energy metabolism; Carbon fixation|Pathway modules; Energy metabolism; Carbon fixation|Signature modules; Module set; Metabolic capacity|Signature modules; Module set; Metabolic capacity	COG0057	Glycolysis	M00001|M00002|M00003|M00308|M00552|M00165|M00166|M00611|M00612	Glycolysis (Embden-Meyerhof pathway), glucose => pyruvate|Glycolysis, core module involving three-carbon compounds|Gluconeogenesis, oxaloacetate => fructose-6P|Semi-phosphorylative Entner-Doudoroff pathway, gluconate => glycerate-3P|D-galactonate degradation, De Ley-Doudoroff pathway, D-galactonate => glycerate-3P|Reductive pentose phosphate cycle (Calvin cycle)|Reductive pentose phosphate cycle, ribulose-5P => glyceraldehyde-3P|Oxygenic photosynthesis in plants and cyanobacteria|Anoxygenic photosynthesis in purple bacteria	MTIKVGINGFGRIGRCTLSHIAASGRDDIEVIKVNATGPLETAAHLIKYDSVHGRFPGEVTIGEGTMNLGRGDMQMFSTYDLGALDWSGCDVVLECTGKFNDGEKAKAHLERGAKKVLLSAP--GKNVDKTIVFGVNDDQLTAADTMISNGSCTTNCLAPLAKVLDEAFGIEHGIMTTIHAYTGDQPTLDRRHKDLYRARAAAMSMIPTSTGAAKALGEVLPNLKGRLDGSAIRVPTPNVSAVDLTFRAGRDVTPEQINAAVKEAA-EGPMKGVLGYEPAPLVSTDFNHSPESSIFAPDQTRVLDGRMVRVLAWYDNEWGFSVRMADVAVAMGKLG---------
1589	GC_00000017	Core	L_sp_NJS201	3349	40	75	3	0	0.748429	0.966407	0.843564	COG0057	Glyceraldehyde-3-phosphate dehydrogenase/erythrose-4-phosphate dehydrogenase (GapA) (PDB:3ZDF)	G	Carbohydrate transport and metabolism	PF02800.22	Glyceraldehyde 3-phosphate dehydrogenase, C-terminal domain	K00134	glyceraldehyde 3-phosphate dehydrogenase [EC:1.2.1.12]	M00001|M00002|M00003|M00308|M00552|M00165|M00166|M00611|M00612	Pathway modules; Carbohydrate metabolism; Central carbohydrate metabolism|Pathway modules; Carbohydrate metabolism; Central carbohydrate metabolism|Pathway modules; Carbohydrate metabolism; Central carbohydrate metabolism|Pathway modules; Carbohydrate metabolism; Central carbohydrate metabolism|Pathway modules; Carbohydrate metabolism; Other carbohydrate metabolism|Pathway modules; Energy metabolism; Carbon fixation|Pathway modules; Energy metabolism; Carbon fixation|Signature modules; Module set; Metabolic capacity|Signature modules; Module set; Metabolic capacity	COG0057	Glycolysis	M00001|M00002|M00003|M00308|M00552|M00165|M00166|M00611|M00612	Glycolysis (Embden-Meyerhof pathway), glucose => pyruvate|Glycolysis, core module involving three-carbon compounds|Gluconeogenesis, oxaloacetate => fructose-6P|Semi-phosphorylative Entner-Doudoroff pathway, gluconate => glycerate-3P|D-galactonate degradation, De Ley-Doudoroff pathway, D-galactonate => glycerate-3P|Reductive pentose phosphate cycle (Calvin cycle)|Reductive pentose phosphate cycle, ribulose-5P => glyceraldehyde-3P|Oxygenic photosynthesis in plants and cyanobacteria|Anoxygenic photosynthesis in purple bacteria	MTLKIAINGFGRIGRGVLRALLESGEKDIEVVAINDLSPPETLVHLLKYDSVHGRLKTPVFLADDLIRVGRHSIRLSAIRNPEELPWQDVDIAYECTGLFTARGDAARHLKNGSKRVLISAP--GKDADRTVVFGVNHMDLTADDVIVSNASCTTNCLAPLAQVLDGAFGIKTGYMTTIHAYTGDQPTHDTSHSDLYRARAASLSMIPTSTGAARAISQVLPHLNGRLEGSAIRVPTANVSVVDLSFVPERTATVEAVNAAVKTAA-ESGLAGILSYEEDPLVSVDFNHDPHSSCFAAAQTAVTAEGLVRVVSWYDNEWGFSNRMVDTGRRIGEVMRSAEVALAS
1590	GC_00000017	Core	L_sp_NJS204	2078	40	75	3	0	0.748429	0.966407	0.843564	COG0057	Glyceraldehyde-3-phosphate dehydrogenase/erythrose-4-phosphate dehydrogenase (GapA) (PDB:3ZDF)	G	Carbohydrate transport and metabolism	PF02800.22	Glyceraldehyde 3-phosphate dehydrogenase, C-terminal domain	K00134	glyceraldehyde 3-phosphate dehydrogenase [EC:1.2.1.12]	M00001|M00002|M00003|M00308|M00552|M00165|M00166|M00611|M00612	Pathway modules; Carbohydrate metabolism; Central carbohydrate metabolism|Pathway modules; Carbohydrate metabolism; Central carbohydrate metabolism|Pathway modules; Carbohydrate metabolism; Central carbohydrate metabolism|Pathway modules; Carbohydrate metabolism; Central carbohydrate metabolism|Pathway modules; Carbohydrate metabolism; Other carbohydrate metabolism|Pathway modules; Energy metabolism; Carbon fixation|Pathway modules; Energy metabolism; Carbon fixation|Signature modules; Module set; Metabolic capacity|Signature modules; Module set; Metabolic capacity	COG0057	Glycolysis	M00001|M00002|M00003|M00308|M00552|M00165|M00166|M00611|M00612	Glycolysis (Embden-Meyerhof pathway), glucose => pyruvate|Glycolysis, core module involving three-carbon compounds|Gluconeogenesis, oxaloacetate => fructose-6P|Semi-phosphorylative Entner-Doudoroff pathway, gluconate => glycerate-3P|D-galactonate degradation, De Ley-Doudoroff pathway, D-galactonate => glycerate-3P|Reductive pentose phosphate cycle (Calvin cycle)|Reductive pentose phosphate cycle, ribulose-5P => glyceraldehyde-3P|Oxygenic photosynthesis in plants and cyanobacteria|Anoxygenic photosynthesis in purple bacteria	MTIKVGINGFGRIGRCTLSHIAASGRDDIEVIKVNATGPLETAAHLIKYDSVHGRFPGEVTIGEGTMNLGRGDMQMFSTYDMAELDWSGCDVVLECTGKFNDGEKAKAHLERGAKKVLLSAP--GKNVDKTIVFGVNDDQLTAADTMISNGSCTTNCLAPLAKVLDEAFGIEHGIMTTIHAYTGDQPTLDRRHKDLYRARAAAMSMIPTSTGAAKALGEVLPNLKGRLDGSAIRVPTPNVSAVDLTFRAGRDVTPEQINAAVKEAA-EGPMKGVLGYEPAPLVSCDFNHSPESSIFAPDQTRVLDGRMVRVLAWYDNEWGFSVRMADVAVAMGKLG---------
1591	GC_00000017	Core	L_sp_NJS204	896	40	75	3	0	0.748429	0.966407	0.843564	COG0057	Glyceraldehyde-3-phosphate dehydrogenase/erythrose-4-phosphate dehydrogenase (GapA) (PDB:3ZDF)	G	Carbohydrate transport and metabolism	PF02800.22	Glyceraldehyde 3-phosphate dehydrogenase, C-terminal domain	K00134	glyceraldehyde 3-phosphate dehydrogenase [EC:1.2.1.12]	M00001|M00002|M00003|M00308|M00552|M00165|M00166|M00611|M00612	Pathway modules; Carbohydrate metabolism; Central carbohydrate metabolism|Pathway modules; Carbohydrate metabolism; Central carbohydrate metabolism|Pathway modules; Carbohydrate metabolism; Central carbohydrate metabolism|Pathway modules; Carbohydrate metabolism; Central carbohydrate metabolism|Pathway modules; Carbohydrate metabolism; Other carbohydrate metabolism|Pathway modules; Energy metabolism; Carbon fixation|Pathway modules; Energy metabolism; Carbon fixation|Signature modules; Module set; Metabolic capacity|Signature modules; Module set; Metabolic capacity	COG0057	Glycolysis	M00001|M00002|M00003|M00308|M00552|M00165|M00166|M00611|M00612	Glycolysis (Embden-Meyerhof pathway), glucose => pyruvate|Glycolysis, core module involving three-carbon compounds|Gluconeogenesis, oxaloacetate => fructose-6P|Semi-phosphorylative Entner-Doudoroff pathway, gluconate => glycerate-3P|D-galactonate degradation, De Ley-Doudoroff pathway, D-galactonate => glycerate-3P|Reductive pentose phosphate cycle (Calvin cycle)|Reductive pentose phosphate cycle, ribulose-5P => glyceraldehyde-3P|Oxygenic photosynthesis in plants and cyanobacteria|Anoxygenic photosynthesis in purple bacteria	MTLKIAINGFGRIGRGVLRALLESGEKDIEVVAINDLSPPETLVHLLKYDSVHGRLKTPVFLADDLIRVGRHSIRLSAIRNPEELPWQDVDIAYECTGLFTARGDAARHLKNGSKRVLISAP--GKDADRTVVFGVNHMDLTADDVIVSNASCTTNCLAPLAQVLDGAFGIKTGYMTTIHAYTGDQPTHDTSHSDLYRARAASLSMIPTSTGAARAISEVLPHLKGRLEGSAIRVPTANVSVVDLSFVPERTATVEAVNAAVKTAA-ESGLAGILSYEEDPLVSVDFNHDPHSSCFAAAQTAVTTEGLVRVVSWYDNEWGFSNRMVDTGRRIGEVMRSAEVALAS
1592	GC_00000017	Core	O_ant_307	2999	40	75	3	0	0.748429	0.966407	0.843564	COG0057	Glyceraldehyde-3-phosphate dehydrogenase/erythrose-4-phosphate dehydrogenase (GapA) (PDB:3ZDF)	G	Carbohydrate transport and metabolism	PF02800.22	Glyceraldehyde 3-phosphate dehydrogenase, C-terminal domain	K00134	glyceraldehyde 3-phosphate dehydrogenase [EC:1.2.1.12]	M00001|M00002|M00003|M00308|M00552|M00165|M00166|M00611|M00612	Pathway modules; Carbohydrate metabolism; Central carbohydrate metabolism|Pathway modules; Carbohydrate metabolism; Central carbohydrate metabolism|Pathway modules; Carbohydrate metabolism; Central carbohydrate metabolism|Pathway modules; Carbohydrate metabolism; Central carbohydrate metabolism|Pathway modules; Carbohydrate metabolism; Other carbohydrate metabolism|Pathway modules; Energy metabolism; Carbon fixation|Pathway modules; Energy metabolism; Carbon fixation|Signature modules; Module set; Metabolic capacity|Signature modules; Module set; Metabolic capacity	COG0057	Glycolysis	M00001|M00002|M00003|M00308|M00552|M00165|M00166|M00611|M00612	Glycolysis (Embden-Meyerhof pathway), glucose => pyruvate|Glycolysis, core module involving three-carbon compounds|Gluconeogenesis, oxaloacetate => fructose-6P|Semi-phosphorylative Entner-Doudoroff pathway, gluconate => glycerate-3P|D-galactonate degradation, De Ley-Doudoroff pathway, D-galactonate => glycerate-3P|Reductive pentose phosphate cycle (Calvin cycle)|Reductive pentose phosphate cycle, ribulose-5P => glyceraldehyde-3P|Oxygenic photosynthesis in plants and cyanobacteria|Anoxygenic photosynthesis in purple bacteria	MTVTVGINGFGRIGRCTLSHIAEAARNDIQVVKINATGPVETNAHLLRYDSVHGRFAGDITVIDGKLDLGRGPIDMMSTYDPNKLDWDGCDVVLECTGKFNDGYLSAVHLERGAGKVLISAP--ATNVDRTIVYGVNHRDLTAHDRMVSNGSCTTNCLAPLVKTLNDAIGIERGIMTTIHSYTGDQPTLDRRHDDLYRARAAALAVIPTSTGAAKALSLVLPEMEGKLDGTALRVPTPNVSAVDLTFEAAKSVTVEDVNAAVANAC-AGHMGMVMSYDPEPKVSIDFNHTPQSSIFAPDQTKVVGGRTVRVLAWYDNEWGFSVRMADVAAHMGRLN---------
1593	GC_00000017	Core	O_ant_307	3001	40	75	3	0	0.748429	0.966407	0.843564	COG0057	Glyceraldehyde-3-phosphate dehydrogenase/erythrose-4-phosphate dehydrogenase (GapA) (PDB:3ZDF)	G	Carbohydrate transport and metabolism	PF02800.22	Glyceraldehyde 3-phosphate dehydrogenase, C-terminal domain	K00134	glyceraldehyde 3-phosphate dehydrogenase [EC:1.2.1.12]	M00001|M00002|M00003|M00308|M00552|M00165|M00166|M00611|M00612	Pathway modules; Carbohydrate metabolism; Central carbohydrate metabolism|Pathway modules; Carbohydrate metabolism; Central carbohydrate metabolism|Pathway modules; Carbohydrate metabolism; Central carbohydrate metabolism|Pathway modules; Carbohydrate metabolism; Central carbohydrate metabolism|Pathway modules; Carbohydrate metabolism; Other carbohydrate metabolism|Pathway modules; Energy metabolism; Carbon fixation|Pathway modules; Energy metabolism; Carbon fixation|Signature modules; Module set; Metabolic capacity|Signature modules; Module set; Metabolic capacity	COG0057	Glycolysis	M00001|M00002|M00003|M00308|M00552|M00165|M00166|M00611|M00612	Glycolysis (Embden-Meyerhof pathway), glucose => pyruvate|Glycolysis, core module involving three-carbon compounds|Gluconeogenesis, oxaloacetate => fructose-6P|Semi-phosphorylative Entner-Doudoroff pathway, gluconate => glycerate-3P|D-galactonate degradation, De Ley-Doudoroff pathway, D-galactonate => glycerate-3P|Reductive pentose phosphate cycle (Calvin cycle)|Reductive pentose phosphate cycle, ribulose-5P => glyceraldehyde-3P|Oxygenic photosynthesis in plants and cyanobacteria|Anoxygenic photosynthesis in purple bacteria	MTVKVAINGFGRIGRNVLRSIIESGRTDIEVIAINDLGPVETNAHLLQYDSVHGRFPYPVTTTDTTIDVGRAPMAVTAMRNPADLPWADVDIVLECTGIFTSKEACQAHLENGSSRVLISAP--GKNADKTIVYGVNDKTLTADDIVVSNASCTTNCLAPVVKVLNDNIGIVKGFMTTIHSYTGDQPTLDTMHPDLYRARAAALSMIPTSTGAAKAVGLVLPELDGKLDGVAIRVPTPNVSCVDLTFEAARDTSVEEINDVIRAAAQSGPLKGVLAFTDSKLVSCDFNHDPHSSTFATDQTKVMGGTMCRILTWYDNEWGFSNRMGDTAVVMGKLI---------
1594	GC_00000017	Core	O_arc_238	1339	40	75	3	0	0.748429	0.966407	0.843564	COG0057	Glyceraldehyde-3-phosphate dehydrogenase/erythrose-4-phosphate dehydrogenase (GapA) (PDB:3ZDF)	G	Carbohydrate transport and metabolism	PF02800.22	Glyceraldehyde 3-phosphate dehydrogenase, C-terminal domain	K00134	glyceraldehyde 3-phosphate dehydrogenase [EC:1.2.1.12]	M00001|M00002|M00003|M00308|M00552|M00165|M00166|M00611|M00612	Pathway modules; Carbohydrate metabolism; Central carbohydrate metabolism|Pathway modules; Carbohydrate metabolism; Central carbohydrate metabolism|Pathway modules; Carbohydrate metabolism; Central carbohydrate metabolism|Pathway modules; Carbohydrate metabolism; Central carbohydrate metabolism|Pathway modules; Carbohydrate metabolism; Other carbohydrate metabolism|Pathway modules; Energy metabolism; Carbon fixation|Pathway modules; Energy metabolism; Carbon fixation|Signature modules; Module set; Metabolic capacity|Signature modules; Module set; Metabolic capacity	COG0057	Glycolysis	M00001|M00002|M00003|M00308|M00552|M00165|M00166|M00611|M00612	Glycolysis (Embden-Meyerhof pathway), glucose => pyruvate|Glycolysis, core module involving three-carbon compounds|Gluconeogenesis, oxaloacetate => fructose-6P|Semi-phosphorylative Entner-Doudoroff pathway, gluconate => glycerate-3P|D-galactonate degradation, De Ley-Doudoroff pathway, D-galactonate => glycerate-3P|Reductive pentose phosphate cycle (Calvin cycle)|Reductive pentose phosphate cycle, ribulose-5P => glyceraldehyde-3P|Oxygenic photosynthesis in plants and cyanobacteria|Anoxygenic photosynthesis in purple bacteria	MTVTVGINGFGRIGRCTLSHISEAARNDVQVVKINATGPLTTNAHLLRYDSVHGRFPGDITVTDGKLDLGRGPIDMMSTYDPNELDWDGCDVVLECTGKFNDGYLSAVHLERGARKVLISAP--ATNVDRTIVYGVNHRDLTPMDRMVSNGSCTTNCLAPLVKTLNDAIGIERGIMTTIHSYTGDQPTLDRRHDDLYRARAAALVVIPTSTGAAKALSLVLPEMEGKLDGTALRVPTPNVSAVDLTFEAAKSVTVEDVNAAVAAAC-AGHMGMVMSYDPEPKVSIDFNHTPQSSIFAPDQTKVVGGRTVRVLAWYDNEWGFSVRMADVAAHMGRLI---------
1595	GC_00000017	Core	O_arc_238	1337	40	75	3	0	0.748429	0.966407	0.843564	COG0057	Glyceraldehyde-3-phosphate dehydrogenase/erythrose-4-phosphate dehydrogenase (GapA) (PDB:3ZDF)	G	Carbohydrate transport and metabolism	PF02800.22	Glyceraldehyde 3-phosphate dehydrogenase, C-terminal domain	K00134	glyceraldehyde 3-phosphate dehydrogenase [EC:1.2.1.12]	M00001|M00002|M00003|M00308|M00552|M00165|M00166|M00611|M00612	Pathway modules; Carbohydrate metabolism; Central carbohydrate metabolism|Pathway modules; Carbohydrate metabolism; Central carbohydrate metabolism|Pathway modules; Carbohydrate metabolism; Central carbohydrate metabolism|Pathway modules; Carbohydrate metabolism; Central carbohydrate metabolism|Pathway modules; Carbohydrate metabolism; Other carbohydrate metabolism|Pathway modules; Energy metabolism; Carbon fixation|Pathway modules; Energy metabolism; Carbon fixation|Signature modules; Module set; Metabolic capacity|Signature modules; Module set; Metabolic capacity	COG0057	Glycolysis	M00001|M00002|M00003|M00308|M00552|M00165|M00166|M00611|M00612	Glycolysis (Embden-Meyerhof pathway), glucose => pyruvate|Glycolysis, core module involving three-carbon compounds|Gluconeogenesis, oxaloacetate => fructose-6P|Semi-phosphorylative Entner-Doudoroff pathway, gluconate => glycerate-3P|D-galactonate degradation, De Ley-Doudoroff pathway, D-galactonate => glycerate-3P|Reductive pentose phosphate cycle (Calvin cycle)|Reductive pentose phosphate cycle, ribulose-5P => glyceraldehyde-3P|Oxygenic photosynthesis in plants and cyanobacteria|Anoxygenic photosynthesis in purple bacteria	MTVKVAINGFGRIGRNVLRSIIESGRTDIEVVAINDLGPVETNAHLLQYDSVHGRFPHPVTTTDTTIDVGRGPMAVTAIRNPADLPWADVDIVLECTGIFTSKEACQAHLENGSSRVLISAP--GKNADKTIVYGVNDKTLTADDIVVSNASCTTNCLAPVVKVLNDEIGIVKGFMTTIHSYTGDQPTLDTMHPDLYRARAAALSMIPTSTGAAKAVGLVLPELDGKLDGVAIRVPTPNVSCVDLTFEAARDTTVEEINDVIRAASQSGPLKGVLAFTDSKLVSCDFNHDPHSSTFATDQTKVIGGTMCRILTWYDNEWGFSNRMGDTAVAMGKLL---------
1596	GC_00000017	Core	O_sp_SW4	1744	40	75	3	0	0.748429	0.966407	0.843564	COG0057	Glyceraldehyde-3-phosphate dehydrogenase/erythrose-4-phosphate dehydrogenase (GapA) (PDB:3ZDF)	G	Carbohydrate transport and metabolism	PF02800.22	Glyceraldehyde 3-phosphate dehydrogenase, C-terminal domain	K00134	glyceraldehyde 3-phosphate dehydrogenase [EC:1.2.1.12]	M00001|M00002|M00003|M00308|M00552|M00165|M00166|M00611|M00612	Pathway modules; Carbohydrate metabolism; Central carbohydrate metabolism|Pathway modules; Carbohydrate metabolism; Central carbohydrate metabolism|Pathway modules; Carbohydrate metabolism; Central carbohydrate metabolism|Pathway modules; Carbohydrate metabolism; Central carbohydrate metabolism|Pathway modules; Carbohydrate metabolism; Other carbohydrate metabolism|Pathway modules; Energy metabolism; Carbon fixation|Pathway modules; Energy metabolism; Carbon fixation|Signature modules; Module set; Metabolic capacity|Signature modules; Module set; Metabolic capacity	COG0057	Glycolysis	M00001|M00002|M00003|M00308|M00552|M00165|M00166|M00611|M00612	Glycolysis (Embden-Meyerhof pathway), glucose => pyruvate|Glycolysis, core module involving three-carbon compounds|Gluconeogenesis, oxaloacetate => fructose-6P|Semi-phosphorylative Entner-Doudoroff pathway, gluconate => glycerate-3P|D-galactonate degradation, De Ley-Doudoroff pathway, D-galactonate => glycerate-3P|Reductive pentose phosphate cycle (Calvin cycle)|Reductive pentose phosphate cycle, ribulose-5P => glyceraldehyde-3P|Oxygenic photosynthesis in plants and cyanobacteria|Anoxygenic photosynthesis in purple bacteria	MTVTVGINGFGRIGRCTLAHIFESARNDVQVVKINATGPVETNAHLLRYDSVHGRFGGTVTVRDGALDLGRGPIDMMSTYNPEELDWGGVDVVLECSGKFNDGEKSAVHLSRGAKKVLISAP--AKNVDRTVVYGVNHRAMLADERMISNGSCTTNCLAPLAKVLNDAIGIERGIMTTIHSYTGDQPTLDRRHDDLYRARAAAMAMIPTSTGAAKALGEVLPELAGKLDGTAMRVPTPNVSAVDLTFEAARDVSVADVNAIVAEAA-AGHMGAVLSYDPEPKVSIDFNHTPYSTIFAPDQTKVVGGRTVRVLAWYDNEWGFSARMADVAGAMGRLLH--------
1597	GC_00000017	Core	O_sp_SW4	1749	40	75	3	0	0.748429	0.966407	0.843564	COG0057	Glyceraldehyde-3-phosphate dehydrogenase/erythrose-4-phosphate dehydrogenase (GapA) (PDB:3ZDF)	G	Carbohydrate transport and metabolism	PF02800.22	Glyceraldehyde 3-phosphate dehydrogenase, C-terminal domain	K00134	glyceraldehyde 3-phosphate dehydrogenase [EC:1.2.1.12]	M00001|M00002|M00003|M00308|M00552|M00165|M00166|M00611|M00612	Pathway modules; Carbohydrate metabolism; Central carbohydrate metabolism|Pathway modules; Carbohydrate metabolism; Central carbohydrate metabolism|Pathway modules; Carbohydrate metabolism; Central carbohydrate metabolism|Pathway modules; Carbohydrate metabolism; Central carbohydrate metabolism|Pathway modules; Carbohydrate metabolism; Other carbohydrate metabolism|Pathway modules; Energy metabolism; Carbon fixation|Pathway modules; Energy metabolism; Carbon fixation|Signature modules; Module set; Metabolic capacity|Signature modules; Module set; Metabolic capacity	COG0057	Glycolysis	M00001|M00002|M00003|M00308|M00552|M00165|M00166|M00611|M00612	Glycolysis (Embden-Meyerhof pathway), glucose => pyruvate|Glycolysis, core module involving three-carbon compounds|Gluconeogenesis, oxaloacetate => fructose-6P|Semi-phosphorylative Entner-Doudoroff pathway, gluconate => glycerate-3P|D-galactonate degradation, De Ley-Doudoroff pathway, D-galactonate => glycerate-3P|Reductive pentose phosphate cycle (Calvin cycle)|Reductive pentose phosphate cycle, ribulose-5P => glyceraldehyde-3P|Oxygenic photosynthesis in plants and cyanobacteria|Anoxygenic photosynthesis in purple bacteria	MSVKVAINGFGRIGRNVLRAIIESGRTDIDVVAINDLGPVETNAHLLQYDSVHGRFPHPVTTTEDTIDVGRGPIKVTALRNPADLPWADVDIVLECTGIFTSKDACQAHLENGSSRVLISAP--GKDADKTIVYGVNDGLLSAADIVVSNASCTTNCLAPVAKVINDAIGIKRGFMTTVHSYTGDQPTLDTMHTDLYRARAAALSMIPTSTGAAKAVGLVLPELDGILDGVAIRVPTPNVSVVDLTFETKRDTTVDEINDLIRAAANAGPLKGILGFTDKKLVSVDFNHDPHSSIFATDQTKVMDGNMCRILTWYDNEWGFSNRMADTAVKMGSFL---------
1598	GC_00000017	Core	O_tem_SB1	1659	40	75	3	0	0.748429	0.966407	0.843564	COG0057	Glyceraldehyde-3-phosphate dehydrogenase/erythrose-4-phosphate dehydrogenase (GapA) (PDB:3ZDF)	G	Carbohydrate transport and metabolism	PF02800.22	Glyceraldehyde 3-phosphate dehydrogenase, C-terminal domain	K00134	glyceraldehyde 3-phosphate dehydrogenase [EC:1.2.1.12]	M00001|M00002|M00003|M00308|M00552|M00165|M00166|M00611|M00612	Pathway modules; Carbohydrate metabolism; Central carbohydrate metabolism|Pathway modules; Carbohydrate metabolism; Central carbohydrate metabolism|Pathway modules; Carbohydrate metabolism; Central carbohydrate metabolism|Pathway modules; Carbohydrate metabolism; Central carbohydrate metabolism|Pathway modules; Carbohydrate metabolism; Other carbohydrate metabolism|Pathway modules; Energy metabolism; Carbon fixation|Pathway modules; Energy metabolism; Carbon fixation|Signature modules; Module set; Metabolic capacity|Signature modules; Module set; Metabolic capacity	COG0057	Glycolysis	M00001|M00002|M00003|M00308|M00552|M00165|M00166|M00611|M00612	Glycolysis (Embden-Meyerhof pathway), glucose => pyruvate|Glycolysis, core module involving three-carbon compounds|Gluconeogenesis, oxaloacetate => fructose-6P|Semi-phosphorylative Entner-Doudoroff pathway, gluconate => glycerate-3P|D-galactonate degradation, De Ley-Doudoroff pathway, D-galactonate => glycerate-3P|Reductive pentose phosphate cycle (Calvin cycle)|Reductive pentose phosphate cycle, ribulose-5P => glyceraldehyde-3P|Oxygenic photosynthesis in plants and cyanobacteria|Anoxygenic photosynthesis in purple bacteria	MTVTVGINGFGRIGRCTLSHIAESARNDIQVVKINATGPVETNAHLLRYDSIHGRFPGDITVNDGKLDLGRGPIDVMSTYDPQELDWDGCDIVLECTGKFNDGHKSSVHLERGAGKVLISAP--ASNVDKTIVYGVNHRDLQADHRMVSNGSCTTNCLAPLAKVLNDAIGIERGIMTTIHSYTGDQPTLDRRHEDLYRARAAAMAMIPTSTGAAKALSLVLPEMEGKLDGTALRVPTPNVSAVDLTFEAAKDVTVEDVNAVVAEAC-AGHMGMVMTYDPEPKVSIDFNHTPESSIFAPDQTKVIGRRTVRVLAWYDNEWGFSVRMADVAAHMGRLN---------
1599	GC_00000017	Core	O_tem_SB1	1661	40	75	3	0	0.748429	0.966407	0.843564	COG0057	Glyceraldehyde-3-phosphate dehydrogenase/erythrose-4-phosphate dehydrogenase (GapA) (PDB:3ZDF)	G	Carbohydrate transport and metabolism	PF02800.22	Glyceraldehyde 3-phosphate dehydrogenase, C-terminal domain	K00134	glyceraldehyde 3-phosphate dehydrogenase [EC:1.2.1.12]	M00001|M00002|M00003|M00308|M00552|M00165|M00166|M00611|M00612	Pathway modules; Carbohydrate metabolism; Central carbohydrate metabolism|Pathway modules; Carbohydrate metabolism; Central carbohydrate metabolism|Pathway modules; Carbohydrate metabolism; Central carbohydrate metabolism|Pathway modules; Carbohydrate metabolism; Central carbohydrate metabolism|Pathway modules; Carbohydrate metabolism; Other carbohydrate metabolism|Pathway modules; Energy metabolism; Carbon fixation|Pathway modules; Energy metabolism; Carbon fixation|Signature modules; Module set; Metabolic capacity|Signature modules; Module set; Metabolic capacity	COG0057	Glycolysis	M00001|M00002|M00003|M00308|M00552|M00165|M00166|M00611|M00612	Glycolysis (Embden-Meyerhof pathway), glucose => pyruvate|Glycolysis, core module involving three-carbon compounds|Gluconeogenesis, oxaloacetate => fructose-6P|Semi-phosphorylative Entner-Doudoroff pathway, gluconate => glycerate-3P|D-galactonate degradation, De Ley-Doudoroff pathway, D-galactonate => glycerate-3P|Reductive pentose phosphate cycle (Calvin cycle)|Reductive pentose phosphate cycle, ribulose-5P => glyceraldehyde-3P|Oxygenic photosynthesis in plants and cyanobacteria|Anoxygenic photosynthesis in purple bacteria	MTVKVAINGFGRIGRNVLRAIIESGRTDIEVIAINDLGPVETNAHLLQYDSVHGRFPHPVTTTDDTIDVGRGPMKVTALRNPADLPWGDVDIVLECTGIFTSKEACQAHLENGSSRVLISAP--GKNADKTIVFGVNDNTLTSDDIVVSNASCTTNCLSPVVKVLNDEIGIVKGFMTTIHSYTGDQPTLDTMHGDLYRARAAALSMIPTSTGAAKAVGLVLPELDGKLDGVAIRVPTPNVSVVDLTFEAARDTSAEEINDIIRKAAGAGPLKGILGFTDKKLVSTDFNHDPHSSIFHTEQTRVMEGKMCRILTWYDNEWGFSNRMGDTAVAMGKLL---------
1600	GC_00000017	Core	Pa_ami_JCM7686	657	40	75	3	0	0.748429	0.966407	0.843564	COG0057	Glyceraldehyde-3-phosphate dehydrogenase/erythrose-4-phosphate dehydrogenase (GapA) (PDB:3ZDF)	G	Carbohydrate transport and metabolism	PF02800.22	Glyceraldehyde 3-phosphate dehydrogenase, C-terminal domain	K00134	glyceraldehyde 3-phosphate dehydrogenase [EC:1.2.1.12]	M00001|M00002|M00003|M00308|M00552|M00165|M00166|M00611|M00612	Pathway modules; Carbohydrate metabolism; Central carbohydrate metabolism|Pathway modules; Carbohydrate metabolism; Central carbohydrate metabolism|Pathway modules; Carbohydrate metabolism; Central carbohydrate metabolism|Pathway modules; Carbohydrate metabolism; Central carbohydrate metabolism|Pathway modules; Carbohydrate metabolism; Other carbohydrate metabolism|Pathway modules; Energy metabolism; Carbon fixation|Pathway modules; Energy metabolism; Carbon fixation|Signature modules; Module set; Metabolic capacity|Signature modules; Module set; Metabolic capacity	COG0057	Glycolysis	M00001|M00002|M00003|M00308|M00552|M00165|M00166|M00611|M00612	Glycolysis (Embden-Meyerhof pathway), glucose => pyruvate|Glycolysis, core module involving three-carbon compounds|Gluconeogenesis, oxaloacetate => fructose-6P|Semi-phosphorylative Entner-Doudoroff pathway, gluconate => glycerate-3P|D-galactonate degradation, De Ley-Doudoroff pathway, D-galactonate => glycerate-3P|Reductive pentose phosphate cycle (Calvin cycle)|Reductive pentose phosphate cycle, ribulose-5P => glyceraldehyde-3P|Oxygenic photosynthesis in plants and cyanobacteria|Anoxygenic photosynthesis in purple bacteria	MTVKVAINGFGRIGRNVLRAIVESGRTDIQVVAINDLGPVETNAHLLRFDSVHGRFPHEVKVSGNTIDVGTGPIEVTAVRNPAELPWGNVDVALECTGIFTDRDKAKIHLENGSKRVLVSAP--STGADNTIVFGVNDNTLKADQLVVSNASCTTNCLAPVAYVLNEKIGIKKGFMTTIHSYTGDQPTLDTMHKDLYRARAAALSMIPTSTGAAKAVGLVLPELKGRLDGVSVRVPTPNVSVVDLTFEAARDTTVEEINQAIIEAS-NGKLKGVLGYTDQPNVSIDFNHDPHSSIFALDQTKVMEGTFCRILTWYDNEWGFSNRMSDTAVAMGKLI---------
1601	GC_00000017	Core	Pa_den_ATCC19367	4494	40	75	3	0	0.748429	0.966407	0.843564	COG0057	Glyceraldehyde-3-phosphate dehydrogenase/erythrose-4-phosphate dehydrogenase (GapA) (PDB:3ZDF)	G	Carbohydrate transport and metabolism	PF02800.22	Glyceraldehyde 3-phosphate dehydrogenase, C-terminal domain	K00134	glyceraldehyde 3-phosphate dehydrogenase [EC:1.2.1.12]	M00001|M00002|M00003|M00308|M00552|M00165|M00166|M00611|M00612	Pathway modules; Carbohydrate metabolism; Central carbohydrate metabolism|Pathway modules; Carbohydrate metabolism; Central carbohydrate metabolism|Pathway modules; Carbohydrate metabolism; Central carbohydrate metabolism|Pathway modules; Carbohydrate metabolism; Central carbohydrate metabolism|Pathway modules; Carbohydrate metabolism; Other carbohydrate metabolism|Pathway modules; Energy metabolism; Carbon fixation|Pathway modules; Energy metabolism; Carbon fixation|Signature modules; Module set; Metabolic capacity|Signature modules; Module set; Metabolic capacity	COG0057	Glycolysis	M00001|M00002|M00003|M00308|M00552|M00165|M00166|M00611|M00612	Glycolysis (Embden-Meyerhof pathway), glucose => pyruvate|Glycolysis, core module involving three-carbon compounds|Gluconeogenesis, oxaloacetate => fructose-6P|Semi-phosphorylative Entner-Doudoroff pathway, gluconate => glycerate-3P|D-galactonate degradation, De Ley-Doudoroff pathway, D-galactonate => glycerate-3P|Reductive pentose phosphate cycle (Calvin cycle)|Reductive pentose phosphate cycle, ribulose-5P => glyceraldehyde-3P|Oxygenic photosynthesis in plants and cyanobacteria|Anoxygenic photosynthesis in purple bacteria	MAVKVAINGFGRIGRNVLRAIIESGRNDIEVVAINDLGPVETNAHLLRYDSVHGRFPAEVKVTDDSIDVGRGPIKVTAIRNPAELPWGDIDVIMECTGIFASKEKVQPHLSTGAKRVLISAP--GDNADKTIVYGVNHDTLTKDDIVVSNASCTTNCLSPVAKVLNDSIGIARGFMTTIHSYTGDQPTLDTMHKDLYRARAAALSMIPTSTGAAKAVGLVLPELKGRLDGVAIRVPTPNVSVVDLVFEAARDTSVEEINEAIRTAA-NGSLKGILGYTDEPLVSSDFNHDSHSSVFHMDQTKVMEGRLCRILTWYDNEWGFSNRMSDTAVAMGKLI---------
1602	GC_00000017	Core	Pa_pan_DSM2944	2304	40	75	3	0	0.748429	0.966407	0.843564	COG0057	Glyceraldehyde-3-phosphate dehydrogenase/erythrose-4-phosphate dehydrogenase (GapA) (PDB:3ZDF)	G	Carbohydrate transport and metabolism	PF02800.22	Glyceraldehyde 3-phosphate dehydrogenase, C-terminal domain	K00134	glyceraldehyde 3-phosphate dehydrogenase [EC:1.2.1.12]	M00001|M00002|M00003|M00308|M00552|M00165|M00166|M00611|M00612	Pathway modules; Carbohydrate metabolism; Central carbohydrate metabolism|Pathway modules; Carbohydrate metabolism; Central carbohydrate metabolism|Pathway modules; Carbohydrate metabolism; Central carbohydrate metabolism|Pathway modules; Carbohydrate metabolism; Central carbohydrate metabolism|Pathway modules; Carbohydrate metabolism; Other carbohydrate metabolism|Pathway modules; Energy metabolism; Carbon fixation|Pathway modules; Energy metabolism; Carbon fixation|Signature modules; Module set; Metabolic capacity|Signature modules; Module set; Metabolic capacity	COG0057	Glycolysis	M00001|M00002|M00003|M00308|M00552|M00165|M00166|M00611|M00612	Glycolysis (Embden-Meyerhof pathway), glucose => pyruvate|Glycolysis, core module involving three-carbon compounds|Gluconeogenesis, oxaloacetate => fructose-6P|Semi-phosphorylative Entner-Doudoroff pathway, gluconate => glycerate-3P|D-galactonate degradation, De Ley-Doudoroff pathway, D-galactonate => glycerate-3P|Reductive pentose phosphate cycle (Calvin cycle)|Reductive pentose phosphate cycle, ribulose-5P => glyceraldehyde-3P|Oxygenic photosynthesis in plants and cyanobacteria|Anoxygenic photosynthesis in purple bacteria	MAVKVAINGFGRIGRNVLRAIIESGRNDIEVVAINDLGPVETNAHLLRYDSVHGRFPAEVKVSGDSIDVGRGPIKVTAIRNPAELPWGDIDVIMECTGIFASKEKVQPHLSTGAKRVLISAP--GDNADKTIVFGVNHDTLTKDDIVVSNASCTTNCLSPVAKVLNDSIGIARGFMTTIHSYTGDQPTLDTMHKDLYRARAAALSMIPTSTGAAKAVGLVLPELKGRLDGVAIRVPTPNVSVVDLVFEAARDTSVEEINQAIRAAA-DGPLKGILGYTDEPLVSSDFNHDSHSSVFHMDQTKVMEGKLCRILTWYDNEWGFSNRMSDTAVAMGKLI---------
1603	GC_00000017	Core	Pa_sp_Arc7R13	1567	40	75	3	0	0.748429	0.966407	0.843564	COG0057	Glyceraldehyde-3-phosphate dehydrogenase/erythrose-4-phosphate dehydrogenase (GapA) (PDB:3ZDF)	G	Carbohydrate transport and metabolism	PF02800.22	Glyceraldehyde 3-phosphate dehydrogenase, C-terminal domain	K00134	glyceraldehyde 3-phosphate dehydrogenase [EC:1.2.1.12]	M00001|M00002|M00003|M00308|M00552|M00165|M00166|M00611|M00612	Pathway modules; Carbohydrate metabolism; Central carbohydrate metabolism|Pathway modules; Carbohydrate metabolism; Central carbohydrate metabolism|Pathway modules; Carbohydrate metabolism; Central carbohydrate metabolism|Pathway modules; Carbohydrate metabolism; Central carbohydrate metabolism|Pathway modules; Carbohydrate metabolism; Other carbohydrate metabolism|Pathway modules; Energy metabolism; Carbon fixation|Pathway modules; Energy metabolism; Carbon fixation|Signature modules; Module set; Metabolic capacity|Signature modules; Module set; Metabolic capacity	COG0057	Glycolysis	M00001|M00002|M00003|M00308|M00552|M00165|M00166|M00611|M00612	Glycolysis (Embden-Meyerhof pathway), glucose => pyruvate|Glycolysis, core module involving three-carbon compounds|Gluconeogenesis, oxaloacetate => fructose-6P|Semi-phosphorylative Entner-Doudoroff pathway, gluconate => glycerate-3P|D-galactonate degradation, De Ley-Doudoroff pathway, D-galactonate => glycerate-3P|Reductive pentose phosphate cycle (Calvin cycle)|Reductive pentose phosphate cycle, ribulose-5P => glyceraldehyde-3P|Oxygenic photosynthesis in plants and cyanobacteria|Anoxygenic photosynthesis in purple bacteria	MAVKVAINGFGRIGRNVLRAIIESGRTDIEVVAINDLGPVETNAHLLRYDSVHGRFPAQVTVSGDSIDVGRGPIKVTAIRNPAELPWGDVDVIMECTGLFTSKEKVQAHLSTGAKRVLISAP--GENADKTIVYGVNHDTLTKDDLVVSNASCTTNCLSPVAKVLNDTIGIDRGFMTTIHSYTGDQPTLDTMHKDLYRARAAALSMIPTSTGAAKAVGLVLPELKGKLDGVAIRVPTPNVSVVDLVFEASRDTSVAEINGAIKAAA-DGPLKGVLGYTEESLVSSDFNHDPHSSIFHMDQTKVMEGRMVRILTWYDNEWGFSNRMSDTAVAMGKLI---------
1604	GC_00000017	Core	Pa_sp_BM15	2337	40	75	3	0	0.748429	0.966407	0.843564	COG0057	Glyceraldehyde-3-phosphate dehydrogenase/erythrose-4-phosphate dehydrogenase (GapA) (PDB:3ZDF)	G	Carbohydrate transport and metabolism	PF02800.22	Glyceraldehyde 3-phosphate dehydrogenase, C-terminal domain	K00134	glyceraldehyde 3-phosphate dehydrogenase [EC:1.2.1.12]	M00001|M00002|M00003|M00308|M00552|M00165|M00166|M00611|M00612	Pathway modules; Carbohydrate metabolism; Central carbohydrate metabolism|Pathway modules; Carbohydrate metabolism; Central carbohydrate metabolism|Pathway modules; Carbohydrate metabolism; Central carbohydrate metabolism|Pathway modules; Carbohydrate metabolism; Central carbohydrate metabolism|Pathway modules; Carbohydrate metabolism; Other carbohydrate metabolism|Pathway modules; Energy metabolism; Carbon fixation|Pathway modules; Energy metabolism; Carbon fixation|Signature modules; Module set; Metabolic capacity|Signature modules; Module set; Metabolic capacity	COG0057	Glycolysis	M00001|M00002|M00003|M00308|M00552|M00165|M00166|M00611|M00612	Glycolysis (Embden-Meyerhof pathway), glucose => pyruvate|Glycolysis, core module involving three-carbon compounds|Gluconeogenesis, oxaloacetate => fructose-6P|Semi-phosphorylative Entner-Doudoroff pathway, gluconate => glycerate-3P|D-galactonate degradation, De Ley-Doudoroff pathway, D-galactonate => glycerate-3P|Reductive pentose phosphate cycle (Calvin cycle)|Reductive pentose phosphate cycle, ribulose-5P => glyceraldehyde-3P|Oxygenic photosynthesis in plants and cyanobacteria|Anoxygenic photosynthesis in purple bacteria	MAVKVAINGFGRIGRNVLRAIIESGRTDIEVIAINDLGPVETNAHLIRFDSVHGRFPGTVTVDGDSIDVGRGPIKVTAIRNPAELPWGDVDVVMECTGIFTDKEKAKVHLENGSSRVLVSAP--SKGADKTIVYGVNSDTLTKDDLIVSNASCTTNCLSPVAKVLNDAIGIKKGFMTTIHSYTGDQPTLDTMHKDLYRGRAAAVSMIPTSTGAAKAVGLVLPELNGKLDGVAIRVPTPNVSVVDLVFEADRDTSVEEVNKAIRAAA-DGPLKGILGYTDQPNVSIDFNHDPHSSIFHMDQTKVMDGNMVRILTWYDNEWGFSNRMSDTAVAMGKLI---------
1605	GC_00000017	Core	Ph_gal_DSM26640	1555	40	75	3	0	0.748429	0.966407	0.843564	COG0057	Glyceraldehyde-3-phosphate dehydrogenase/erythrose-4-phosphate dehydrogenase (GapA) (PDB:3ZDF)	G	Carbohydrate transport and metabolism	PF02800.22	Glyceraldehyde 3-phosphate dehydrogenase, C-terminal domain	K00134	glyceraldehyde 3-phosphate dehydrogenase [EC:1.2.1.12]	M00001|M00002|M00003|M00308|M00552|M00165|M00166|M00611|M00612	Pathway modules; Carbohydrate metabolism; Central carbohydrate metabolism|Pathway modules; Carbohydrate metabolism; Central carbohydrate metabolism|Pathway modules; Carbohydrate metabolism; Central carbohydrate metabolism|Pathway modules; Carbohydrate metabolism; Central carbohydrate metabolism|Pathway modules; Carbohydrate metabolism; Other carbohydrate metabolism|Pathway modules; Energy metabolism; Carbon fixation|Pathway modules; Energy metabolism; Carbon fixation|Signature modules; Module set; Metabolic capacity|Signature modules; Module set; Metabolic capacity	COG0057	Glycolysis	M00001|M00002|M00003|M00308|M00552|M00165|M00166|M00611|M00612	Glycolysis (Embden-Meyerhof pathway), glucose => pyruvate|Glycolysis, core module involving three-carbon compounds|Gluconeogenesis, oxaloacetate => fructose-6P|Semi-phosphorylative Entner-Doudoroff pathway, gluconate => glycerate-3P|D-galactonate degradation, De Ley-Doudoroff pathway, D-galactonate => glycerate-3P|Reductive pentose phosphate cycle (Calvin cycle)|Reductive pentose phosphate cycle, ribulose-5P => glyceraldehyde-3P|Oxygenic photosynthesis in plants and cyanobacteria|Anoxygenic photosynthesis in purple bacteria	MTIKVGINGFGRIGRCTLAHIAASGRDDIEVVKVNATGPLETAAHLLKYDSVHGRFPGEVTLGENTMNLGRGDMQMFSTYNMDELDWSGCDVVLECTGKFNDGEKAKAHLARGAKKVLLSAP--GTNVDKTIVFGVNDDKLRAGDRMISNGSCTTNCLAPLAKVLDETVGIESGIMTTIHAYTGDQPTLDRRHSDLYRARAAAMAMIPTTTGAAKALGEVLPNLKGRLDGSAIRVPTPNVSAVDLTFRASKQTSVTEINAIMSEAA-KGHMSRVIGYEPAPLVSIDFNHTEHSSIFAPDQTRVVENSLVRVLAWYDNEWAFSVRMADVAVAMGRLG---------
1606	GC_00000017	Core	Ph_gal_DSM26640	653	40	75	3	0	0.748429	0.966407	0.843564	COG0057	Glyceraldehyde-3-phosphate dehydrogenase/erythrose-4-phosphate dehydrogenase (GapA) (PDB:3ZDF)	G	Carbohydrate transport and metabolism	PF02800.22	Glyceraldehyde 3-phosphate dehydrogenase, C-terminal domain	K00134	glyceraldehyde 3-phosphate dehydrogenase [EC:1.2.1.12]	M00001|M00002|M00003|M00308|M00552|M00165|M00166|M00611|M00612	Pathway modules; Carbohydrate metabolism; Central carbohydrate metabolism|Pathway modules; Carbohydrate metabolism; Central carbohydrate metabolism|Pathway modules; Carbohydrate metabolism; Central carbohydrate metabolism|Pathway modules; Carbohydrate metabolism; Central carbohydrate metabolism|Pathway modules; Carbohydrate metabolism; Other carbohydrate metabolism|Pathway modules; Energy metabolism; Carbon fixation|Pathway modules; Energy metabolism; Carbon fixation|Signature modules; Module set; Metabolic capacity|Signature modules; Module set; Metabolic capacity	COG0057	Glycolysis	M00001|M00002|M00003|M00308|M00552|M00165|M00166|M00611|M00612	Glycolysis (Embden-Meyerhof pathway), glucose => pyruvate|Glycolysis, core module involving three-carbon compounds|Gluconeogenesis, oxaloacetate => fructose-6P|Semi-phosphorylative Entner-Doudoroff pathway, gluconate => glycerate-3P|D-galactonate degradation, De Ley-Doudoroff pathway, D-galactonate => glycerate-3P|Reductive pentose phosphate cycle (Calvin cycle)|Reductive pentose phosphate cycle, ribulose-5P => glyceraldehyde-3P|Oxygenic photosynthesis in plants and cyanobacteria|Anoxygenic photosynthesis in purple bacteria	MTLKIAINGFGRIGRGVLRALLESNADDISVVAINDLSPAETLAHLLKYDSVHGRLRASVKVDGDTMQVGNHSIRLTAIRNPEELPWQDVDIAYECTGLFTSRDTAAKHLKNGSKRVLISAP--GKDVDRTVVFGVNHGDLTKDDVIVSNASCTTNCLAPVAKVLDDTFGIKTGYMTTIHAYTGDQPTHDTSHKDLYRARAAALSMIPTSTGAARAISEVLPHLKGRLEGSAIRVPTPNVSVVDLSFIPEKAATVDAINGAMKAAS-EGALAGILSYETDPLVSIDFNHDPHSSCFAAPQTAVTAEGLVRVVSWYDNEWGFSNRMVDTGRHMGKVMNG-------
