## Supplementary Data S4 for "The glycine betaine-cobalamin feedback loop drives cross-feeding between marine bacteria and algae" (part 2 of 3)

### Sheet: Gene_clusters_summary (continued)
unique_id	gene_cluster_id	bin_name	genome_name	gene_callers_id	num_genomes_gene_cluster_has_hits	num_genes_in_gene_cluster	max_num_paralogs	SCG	functional_homogeneity_index	geometric_homogeneity_index	combined_homogeneity_index	COG20_FUNCTION_ACC	COG20_FUNCTION	COG20_CATEGORY_ACC	COG20_CATEGORY	Pfam_ACC	Pfam	KOfam_ACC	KOfam	KEGG_Class_ACC	KEGG_Class	COG20_PATHWAY_ACC	COG20_PATHWAY	KEGG_Module_ACC	KEGG_Module	aa_sequence
1607	GC_00000017	Core	Ph_gal_P11	1552	40	75	3	0	0.748429	0.966407	0.843564	COG0057	Glyceraldehyde-3-phosphate dehydrogenase/erythrose-4-phosphate dehydrogenase (GapA) (PDB:3ZDF)	G	Carbohydrate transport and metabolism	PF02800.22	Glyceraldehyde 3-phosphate dehydrogenase, C-terminal domain	K00134	glyceraldehyde 3-phosphate dehydrogenase [EC:1.2.1.12]	M00001|M00002|M00003|M00308|M00552|M00165|M00166|M00611|M00612	Pathway modules; Carbohydrate metabolism; Central carbohydrate metabolism|Pathway modules; Carbohydrate metabolism; Central carbohydrate metabolism|Pathway modules; Carbohydrate metabolism; Central carbohydrate metabolism|Pathway modules; Carbohydrate metabolism; Central carbohydrate metabolism|Pathway modules; Carbohydrate metabolism; Other carbohydrate metabolism|Pathway modules; Energy metabolism; Carbon fixation|Pathway modules; Energy metabolism; Carbon fixation|Signature modules; Module set; Metabolic capacity|Signature modules; Module set; Metabolic capacity	COG0057	Glycolysis	M00001|M00002|M00003|M00308|M00552|M00165|M00166|M00611|M00612	Glycolysis (Embden-Meyerhof pathway), glucose => pyruvate|Glycolysis, core module involving three-carbon compounds|Gluconeogenesis, oxaloacetate => fructose-6P|Semi-phosphorylative Entner-Doudoroff pathway, gluconate => glycerate-3P|D-galactonate degradation, De Ley-Doudoroff pathway, D-galactonate => glycerate-3P|Reductive pentose phosphate cycle (Calvin cycle)|Reductive pentose phosphate cycle, ribulose-5P => glyceraldehyde-3P|Oxygenic photosynthesis in plants and cyanobacteria|Anoxygenic photosynthesis in purple bacteria	MTIKVGINGFGRIGRCTLAHIAASGRDDIEVVKVNATGPLETAAHLLKYDSVHGRFPGEVTLGENTMNLGRGDMQMFSTYNMDELDWSGCDVVLECTGKFNDGEKAKAHLARGAKKVLLSAP--GTNVDKTIVFGVNDDKLRAGDRMISNGSCTTNCLAPLAKVLDETVGIESGIMTTIHAYTGDQPTLDRRHSDLYRARAAAMAMIPTTTGAAKALGEVLPNLKGRLDGSAIRVPTPNVSAVDLTFRASKQTSVTEINAIMSEAA-KGHMSRVIGYEPAPLVSIDFNHTEHSSIFAPDQTRVVENSLVRVLAWYDNEWAFSVRMADVAVAMGRLG---------
1608	GC_00000017	Core	Ph_gal_P11	653	40	75	3	0	0.748429	0.966407	0.843564	COG0057	Glyceraldehyde-3-phosphate dehydrogenase/erythrose-4-phosphate dehydrogenase (GapA) (PDB:3ZDF)	G	Carbohydrate transport and metabolism	PF02800.22	Glyceraldehyde 3-phosphate dehydrogenase, C-terminal domain	K00134	glyceraldehyde 3-phosphate dehydrogenase [EC:1.2.1.12]	M00001|M00002|M00003|M00308|M00552|M00165|M00166|M00611|M00612	Pathway modules; Carbohydrate metabolism; Central carbohydrate metabolism|Pathway modules; Carbohydrate metabolism; Central carbohydrate metabolism|Pathway modules; Carbohydrate metabolism; Central carbohydrate metabolism|Pathway modules; Carbohydrate metabolism; Central carbohydrate metabolism|Pathway modules; Carbohydrate metabolism; Other carbohydrate metabolism|Pathway modules; Energy metabolism; Carbon fixation|Pathway modules; Energy metabolism; Carbon fixation|Signature modules; Module set; Metabolic capacity|Signature modules; Module set; Metabolic capacity	COG0057	Glycolysis	M00001|M00002|M00003|M00308|M00552|M00165|M00166|M00611|M00612	Glycolysis (Embden-Meyerhof pathway), glucose => pyruvate|Glycolysis, core module involving three-carbon compounds|Gluconeogenesis, oxaloacetate => fructose-6P|Semi-phosphorylative Entner-Doudoroff pathway, gluconate => glycerate-3P|D-galactonate degradation, De Ley-Doudoroff pathway, D-galactonate => glycerate-3P|Reductive pentose phosphate cycle (Calvin cycle)|Reductive pentose phosphate cycle, ribulose-5P => glyceraldehyde-3P|Oxygenic photosynthesis in plants and cyanobacteria|Anoxygenic photosynthesis in purple bacteria	MTLKIAINGFGRIGRGVLRALLESNADDISVVAINDLSPAETLAHLLKYDSVHGRLRASVKVDGDTMQVGNHSIRLTAIRNPEELPWQDVDIAYECTGLFTSRDTAAKHLKNGSKRVLISAP--GKDVDRTVVFGVNHGDLTKDDVIVSNASCTTNCLAPVAKVLDDTFGIKTGYMTTIHAYTGDQPTHDTSHKDLYRARAAALSMIPTSTGAARAISEVLPHLKGRLEGSAIRVPTPNVSVVDLSFIPEKAATVDAINGAMKAAS-EGALAGILSYETDPLVSIDFNHDPHSSCFAAPQTAVTAEGLVRVVSWYDNEWGFSNRMVDTGRHMGKVMNG-------
1609	GC_00000017	Core	Ph_gal_P128	1534	40	75	3	0	0.748429	0.966407	0.843564	COG0057	Glyceraldehyde-3-phosphate dehydrogenase/erythrose-4-phosphate dehydrogenase (GapA) (PDB:3ZDF)	G	Carbohydrate transport and metabolism	PF02800.22	Glyceraldehyde 3-phosphate dehydrogenase, C-terminal domain	K00134	glyceraldehyde 3-phosphate dehydrogenase [EC:1.2.1.12]	M00001|M00002|M00003|M00308|M00552|M00165|M00166|M00611|M00612	Pathway modules; Carbohydrate metabolism; Central carbohydrate metabolism|Pathway modules; Carbohydrate metabolism; Central carbohydrate metabolism|Pathway modules; Carbohydrate metabolism; Central carbohydrate metabolism|Pathway modules; Carbohydrate metabolism; Central carbohydrate metabolism|Pathway modules; Carbohydrate metabolism; Other carbohydrate metabolism|Pathway modules; Energy metabolism; Carbon fixation|Pathway modules; Energy metabolism; Carbon fixation|Signature modules; Module set; Metabolic capacity|Signature modules; Module set; Metabolic capacity	COG0057	Glycolysis	M00001|M00002|M00003|M00308|M00552|M00165|M00166|M00611|M00612	Glycolysis (Embden-Meyerhof pathway), glucose => pyruvate|Glycolysis, core module involving three-carbon compounds|Gluconeogenesis, oxaloacetate => fructose-6P|Semi-phosphorylative Entner-Doudoroff pathway, gluconate => glycerate-3P|D-galactonate degradation, De Ley-Doudoroff pathway, D-galactonate => glycerate-3P|Reductive pentose phosphate cycle (Calvin cycle)|Reductive pentose phosphate cycle, ribulose-5P => glyceraldehyde-3P|Oxygenic photosynthesis in plants and cyanobacteria|Anoxygenic photosynthesis in purple bacteria	MTIKVGINGFGRIGRCTLAHIAASGRDDIEVVKVNATGPLETAAHLLKYDSVHGRFPGEVTLGENTMNLGRGDMQMFSTYNMDELDWSGCDVVLECTGKFNDGEKAKAHLARGAKKVLLSAP--GTNVDKTIVFGVNDDKLRAGDRMISNGSCTTNCLAPLAKVLDETVGIESGIMTTIHAYTGDQPTLDRRHSDLYRARAAAMAMIPTTTGAAKALGEVLPNLKGRLDGSAIRVPTPNVSAVDLTFRASKQTSVTEINAIMSEAA-KGHMSRVIGYEPAPLVSIDFNHTEHSSIFAPDQTRVVENSLVRVLAWYDNEWAFSVRMADVAVAMGRLG---------
1610	GC_00000017	Core	Ph_gal_P128	703	40	75	3	0	0.748429	0.966407	0.843564	COG0057	Glyceraldehyde-3-phosphate dehydrogenase/erythrose-4-phosphate dehydrogenase (GapA) (PDB:3ZDF)	G	Carbohydrate transport and metabolism	PF02800.22	Glyceraldehyde 3-phosphate dehydrogenase, C-terminal domain	K00134	glyceraldehyde 3-phosphate dehydrogenase [EC:1.2.1.12]	M00001|M00002|M00003|M00308|M00552|M00165|M00166|M00611|M00612	Pathway modules; Carbohydrate metabolism; Central carbohydrate metabolism|Pathway modules; Carbohydrate metabolism; Central carbohydrate metabolism|Pathway modules; Carbohydrate metabolism; Central carbohydrate metabolism|Pathway modules; Carbohydrate metabolism; Central carbohydrate metabolism|Pathway modules; Carbohydrate metabolism; Other carbohydrate metabolism|Pathway modules; Energy metabolism; Carbon fixation|Pathway modules; Energy metabolism; Carbon fixation|Signature modules; Module set; Metabolic capacity|Signature modules; Module set; Metabolic capacity	COG0057	Glycolysis	M00001|M00002|M00003|M00308|M00552|M00165|M00166|M00611|M00612	Glycolysis (Embden-Meyerhof pathway), glucose => pyruvate|Glycolysis, core module involving three-carbon compounds|Gluconeogenesis, oxaloacetate => fructose-6P|Semi-phosphorylative Entner-Doudoroff pathway, gluconate => glycerate-3P|D-galactonate degradation, De Ley-Doudoroff pathway, D-galactonate => glycerate-3P|Reductive pentose phosphate cycle (Calvin cycle)|Reductive pentose phosphate cycle, ribulose-5P => glyceraldehyde-3P|Oxygenic photosynthesis in plants and cyanobacteria|Anoxygenic photosynthesis in purple bacteria	MTLKIAINGFGRIGRGVLRALLESNADDISVVAINDLSPAETLAHLLKYDSVHGRLRASVKVDGDTMQVGNHSIRLTAIRNPEELPWQDVDIAYECTGLFTSRDTAAKHLKNGSKRVLISAP--GKDVDRTVVFGVNHGDLTKDDVIVSNASCTTNCLAPVAKVLDDTFGIKTGYMTTIHAYTGDQPTHDTSHKDLYRARAAALSMIPTSTGAARAISEVLPHLKGRLEGSAIRVPTPNVSVVDLSFIPEKAATVDAINDAMKAAS-EGPLAGILSYETDPLVSIDFNHDPHSSCFAAPQTAVTAEGLVRVVSWYDNEWGFSNRMVDTGRHMGKVMNG-------
1611	GC_00000017	Core	Ph_gal_P63	1551	40	75	3	0	0.748429	0.966407	0.843564	COG0057	Glyceraldehyde-3-phosphate dehydrogenase/erythrose-4-phosphate dehydrogenase (GapA) (PDB:3ZDF)	G	Carbohydrate transport and metabolism	PF02800.22	Glyceraldehyde 3-phosphate dehydrogenase, C-terminal domain	K00134	glyceraldehyde 3-phosphate dehydrogenase [EC:1.2.1.12]	M00001|M00002|M00003|M00308|M00552|M00165|M00166|M00611|M00612	Pathway modules; Carbohydrate metabolism; Central carbohydrate metabolism|Pathway modules; Carbohydrate metabolism; Central carbohydrate metabolism|Pathway modules; Carbohydrate metabolism; Central carbohydrate metabolism|Pathway modules; Carbohydrate metabolism; Central carbohydrate metabolism|Pathway modules; Carbohydrate metabolism; Other carbohydrate metabolism|Pathway modules; Energy metabolism; Carbon fixation|Pathway modules; Energy metabolism; Carbon fixation|Signature modules; Module set; Metabolic capacity|Signature modules; Module set; Metabolic capacity	COG0057	Glycolysis	M00001|M00002|M00003|M00308|M00552|M00165|M00166|M00611|M00612	Glycolysis (Embden-Meyerhof pathway), glucose => pyruvate|Glycolysis, core module involving three-carbon compounds|Gluconeogenesis, oxaloacetate => fructose-6P|Semi-phosphorylative Entner-Doudoroff pathway, gluconate => glycerate-3P|D-galactonate degradation, De Ley-Doudoroff pathway, D-galactonate => glycerate-3P|Reductive pentose phosphate cycle (Calvin cycle)|Reductive pentose phosphate cycle, ribulose-5P => glyceraldehyde-3P|Oxygenic photosynthesis in plants and cyanobacteria|Anoxygenic photosynthesis in purple bacteria	MTIKVGINGFGRIGRCTLAHIAASGRDDIEVVKVNATGPLETAAHLLKYDSVHGRFPGEVTLGENTMNLGRGDMQMFSTYNMDELDWSGCDVVLECTGKFNDGEKAKAHLARGAKKVLLSAP--GTNVDKTIVFGVNDDKLRAGDRMISNGSCTTNCLAPLAKVLDETVGIESGIMTTIHAYTGDQPTLDRRHSDLYRARAAAMAMIPTTTGAAKALGEVLPNLKGRLDGSAIRVPTPNVSAVDLTFRASKQTSVTEINAIMSEAA-KGHMSRVIGYEPAPLVSIDFNHTEHSSIFAPDQTRVVENSLVRVLAWYDNEWAFSVRMADVAVAMGRLG---------
1612	GC_00000017	Core	Ph_gal_P63	653	40	75	3	0	0.748429	0.966407	0.843564	COG0057	Glyceraldehyde-3-phosphate dehydrogenase/erythrose-4-phosphate dehydrogenase (GapA) (PDB:3ZDF)	G	Carbohydrate transport and metabolism	PF02800.22	Glyceraldehyde 3-phosphate dehydrogenase, C-terminal domain	K00134	glyceraldehyde 3-phosphate dehydrogenase [EC:1.2.1.12]	M00001|M00002|M00003|M00308|M00552|M00165|M00166|M00611|M00612	Pathway modules; Carbohydrate metabolism; Central carbohydrate metabolism|Pathway modules; Carbohydrate metabolism; Central carbohydrate metabolism|Pathway modules; Carbohydrate metabolism; Central carbohydrate metabolism|Pathway modules; Carbohydrate metabolism; Central carbohydrate metabolism|Pathway modules; Carbohydrate metabolism; Other carbohydrate metabolism|Pathway modules; Energy metabolism; Carbon fixation|Pathway modules; Energy metabolism; Carbon fixation|Signature modules; Module set; Metabolic capacity|Signature modules; Module set; Metabolic capacity	COG0057	Glycolysis	M00001|M00002|M00003|M00308|M00552|M00165|M00166|M00611|M00612	Glycolysis (Embden-Meyerhof pathway), glucose => pyruvate|Glycolysis, core module involving three-carbon compounds|Gluconeogenesis, oxaloacetate => fructose-6P|Semi-phosphorylative Entner-Doudoroff pathway, gluconate => glycerate-3P|D-galactonate degradation, De Ley-Doudoroff pathway, D-galactonate => glycerate-3P|Reductive pentose phosphate cycle (Calvin cycle)|Reductive pentose phosphate cycle, ribulose-5P => glyceraldehyde-3P|Oxygenic photosynthesis in plants and cyanobacteria|Anoxygenic photosynthesis in purple bacteria	MTLKIAINGFGRIGRGVLRALLESNADDISVVAINDLSPAETLAHLLKYDSVHGRLRASVKVDGDTMQVGNHSIRLTAIRNPEELPWQDVDIAYECTGLFTSRDTAAKHLKNGSKRVLISAP--GKDVDRTVVFGVNHGDLTKDDVIVSNASCTTNCLAPVAKVLDDTFGIKTGYMTTIHAYTGDQPTHDTSHKDLYRARAAALSMIPTSTGAARAISEVLPHLKGRLEGSAIRVPTPNVSVVDLSFIPEKAATVDAINGAMKAAS-EGALAGILSYETDPLVSIDFNHDPHSSCFAAPQTAVTAEGLVRVVSWYDNEWGFSNRMVDTGRHMGKVMNG-------
1613	GC_00000017	Core	Ph_inh_210	1738	40	75	3	0	0.748429	0.966407	0.843564	COG0057	Glyceraldehyde-3-phosphate dehydrogenase/erythrose-4-phosphate dehydrogenase (GapA) (PDB:3ZDF)	G	Carbohydrate transport and metabolism	PF02800.22	Glyceraldehyde 3-phosphate dehydrogenase, C-terminal domain	K00134	glyceraldehyde 3-phosphate dehydrogenase [EC:1.2.1.12]	M00001|M00002|M00003|M00308|M00552|M00165|M00166|M00611|M00612	Pathway modules; Carbohydrate metabolism; Central carbohydrate metabolism|Pathway modules; Carbohydrate metabolism; Central carbohydrate metabolism|Pathway modules; Carbohydrate metabolism; Central carbohydrate metabolism|Pathway modules; Carbohydrate metabolism; Central carbohydrate metabolism|Pathway modules; Carbohydrate metabolism; Other carbohydrate metabolism|Pathway modules; Energy metabolism; Carbon fixation|Pathway modules; Energy metabolism; Carbon fixation|Signature modules; Module set; Metabolic capacity|Signature modules; Module set; Metabolic capacity	COG0057	Glycolysis	M00001|M00002|M00003|M00308|M00552|M00165|M00166|M00611|M00612	Glycolysis (Embden-Meyerhof pathway), glucose => pyruvate|Glycolysis, core module involving three-carbon compounds|Gluconeogenesis, oxaloacetate => fructose-6P|Semi-phosphorylative Entner-Doudoroff pathway, gluconate => glycerate-3P|D-galactonate degradation, De Ley-Doudoroff pathway, D-galactonate => glycerate-3P|Reductive pentose phosphate cycle (Calvin cycle)|Reductive pentose phosphate cycle, ribulose-5P => glyceraldehyde-3P|Oxygenic photosynthesis in plants and cyanobacteria|Anoxygenic photosynthesis in purple bacteria	MTIKVGINGFGRIGRCTLAHIAASGRDDIEVVKVNATGPLETAAHLLKYDSVHGRFPGEVTLGENTMNLGRGDIQMFSTYNMDDLDWSGCDVVLECTGKFNDGEKAKAHLARGAKKVLLSAP--GTNVDKTIVFGVNDDKLRASDRMVSNGSCTTNCLAPLAKVLDETVGIESGIMTTIHAYTGDQPTLDRRHDDLYRARAAAMAMIPTTTGAAKALGEVLPNLKGRLDGSAIRVPTPNVSAVDLTFRASKQTSVTEINAIMSEAA-KGHMSRVIGYEPAPLVSIDFNHTEHSSIFAPDQTRVVENSLVRVLAWYDNEWAFSVRMADVAVAMGRLS---------
1614	GC_00000017	Core	Ph_inh_210	2610	40	75	3	0	0.748429	0.966407	0.843564	COG0057	Glyceraldehyde-3-phosphate dehydrogenase/erythrose-4-phosphate dehydrogenase (GapA) (PDB:3ZDF)	G	Carbohydrate transport and metabolism	PF02800.22	Glyceraldehyde 3-phosphate dehydrogenase, C-terminal domain	K00134	glyceraldehyde 3-phosphate dehydrogenase [EC:1.2.1.12]	M00001|M00002|M00003|M00308|M00552|M00165|M00166|M00611|M00612	Pathway modules; Carbohydrate metabolism; Central carbohydrate metabolism|Pathway modules; Carbohydrate metabolism; Central carbohydrate metabolism|Pathway modules; Carbohydrate metabolism; Central carbohydrate metabolism|Pathway modules; Carbohydrate metabolism; Central carbohydrate metabolism|Pathway modules; Carbohydrate metabolism; Other carbohydrate metabolism|Pathway modules; Energy metabolism; Carbon fixation|Pathway modules; Energy metabolism; Carbon fixation|Signature modules; Module set; Metabolic capacity|Signature modules; Module set; Metabolic capacity	COG0057	Glycolysis	M00001|M00002|M00003|M00308|M00552|M00165|M00166|M00611|M00612	Glycolysis (Embden-Meyerhof pathway), glucose => pyruvate|Glycolysis, core module involving three-carbon compounds|Gluconeogenesis, oxaloacetate => fructose-6P|Semi-phosphorylative Entner-Doudoroff pathway, gluconate => glycerate-3P|D-galactonate degradation, De Ley-Doudoroff pathway, D-galactonate => glycerate-3P|Reductive pentose phosphate cycle (Calvin cycle)|Reductive pentose phosphate cycle, ribulose-5P => glyceraldehyde-3P|Oxygenic photosynthesis in plants and cyanobacteria|Anoxygenic photosynthesis in purple bacteria	MTLKIAINGFGRIGRGVLRALLESNADDISVVAINDLSPAETLAHLLKYDSVHGRLRASVKVDGDTMHVGNHSIRLTAIRNPEELPWQDVDIAYECTGLFTSRDTAAKHLKNGSKRVLISAP--GKDVDRTVVFGVNHDDLTKDDVIVSNASCTTNCLAPVAKVLDDTFGIKTGYMTTIHAYTGDQPTHDTSHKDLYRARAAALSMIPTSTGAARAISEVLPHLKGRLEGSAIRVPTPNVSVVDLSFIPEKAATVDAINDAMKAVS-EGALAGILSYETDPLVSIDFNHDPHSSCFAAPQTAVTAEGLVRVVSWYDNEWGFSNRMVDTGRHMGKVMNG-------
1615	GC_00000017	Core	Ph_inh_DSM17395	1696	40	75	3	0	0.748429	0.966407	0.843564	COG0057	Glyceraldehyde-3-phosphate dehydrogenase/erythrose-4-phosphate dehydrogenase (GapA) (PDB:3ZDF)	G	Carbohydrate transport and metabolism	PF02800.22	Glyceraldehyde 3-phosphate dehydrogenase, C-terminal domain	K00134	glyceraldehyde 3-phosphate dehydrogenase [EC:1.2.1.12]	M00001|M00002|M00003|M00308|M00552|M00165|M00166|M00611|M00612	Pathway modules; Carbohydrate metabolism; Central carbohydrate metabolism|Pathway modules; Carbohydrate metabolism; Central carbohydrate metabolism|Pathway modules; Carbohydrate metabolism; Central carbohydrate metabolism|Pathway modules; Carbohydrate metabolism; Central carbohydrate metabolism|Pathway modules; Carbohydrate metabolism; Other carbohydrate metabolism|Pathway modules; Energy metabolism; Carbon fixation|Pathway modules; Energy metabolism; Carbon fixation|Signature modules; Module set; Metabolic capacity|Signature modules; Module set; Metabolic capacity	COG0057	Glycolysis	M00001|M00002|M00003|M00308|M00552|M00165|M00166|M00611|M00612	Glycolysis (Embden-Meyerhof pathway), glucose => pyruvate|Glycolysis, core module involving three-carbon compounds|Gluconeogenesis, oxaloacetate => fructose-6P|Semi-phosphorylative Entner-Doudoroff pathway, gluconate => glycerate-3P|D-galactonate degradation, De Ley-Doudoroff pathway, D-galactonate => glycerate-3P|Reductive pentose phosphate cycle (Calvin cycle)|Reductive pentose phosphate cycle, ribulose-5P => glyceraldehyde-3P|Oxygenic photosynthesis in plants and cyanobacteria|Anoxygenic photosynthesis in purple bacteria	MTIKVGINGFGRIGRCTLAHIAASGRDDIEVVKVNATGPLETAAHLLKYDSVHGRFPGEVTLGENTMNLGRGDMQMFSTYNMDDLDWSGCDVVLECTGKFNDGEKAKAHLARGAKKVLLSAP--GTNVDKTIVFGVNDDKLRAGDRMVSNGSCTTNCLAPLAKVLDETVGIESGIMTTIHAYTGDQPTLDRRHDDLYRARAAAMAMIPTTTGAAKALGEVLPNLKGRLDGSAIRVPTPNVSAVDLTFRASKQTSVTEINAIMSEAA-KGHMSRVIGYEPAPLVSIDFNHTEHSSIFAPDQTRVVENSLVRVLAWYDNEWAFSVRMADVAVAMGRLS---------
1616	GC_00000017	Core	Ph_inh_DSM17395	2720	40	75	3	0	0.748429	0.966407	0.843564	COG0057	Glyceraldehyde-3-phosphate dehydrogenase/erythrose-4-phosphate dehydrogenase (GapA) (PDB:3ZDF)	G	Carbohydrate transport and metabolism	PF02800.22	Glyceraldehyde 3-phosphate dehydrogenase, C-terminal domain	K00134	glyceraldehyde 3-phosphate dehydrogenase [EC:1.2.1.12]	M00001|M00002|M00003|M00308|M00552|M00165|M00166|M00611|M00612	Pathway modules; Carbohydrate metabolism; Central carbohydrate metabolism|Pathway modules; Carbohydrate metabolism; Central carbohydrate metabolism|Pathway modules; Carbohydrate metabolism; Central carbohydrate metabolism|Pathway modules; Carbohydrate metabolism; Central carbohydrate metabolism|Pathway modules; Carbohydrate metabolism; Other carbohydrate metabolism|Pathway modules; Energy metabolism; Carbon fixation|Pathway modules; Energy metabolism; Carbon fixation|Signature modules; Module set; Metabolic capacity|Signature modules; Module set; Metabolic capacity	COG0057	Glycolysis	M00001|M00002|M00003|M00308|M00552|M00165|M00166|M00611|M00612	Glycolysis (Embden-Meyerhof pathway), glucose => pyruvate|Glycolysis, core module involving three-carbon compounds|Gluconeogenesis, oxaloacetate => fructose-6P|Semi-phosphorylative Entner-Doudoroff pathway, gluconate => glycerate-3P|D-galactonate degradation, De Ley-Doudoroff pathway, D-galactonate => glycerate-3P|Reductive pentose phosphate cycle (Calvin cycle)|Reductive pentose phosphate cycle, ribulose-5P => glyceraldehyde-3P|Oxygenic photosynthesis in plants and cyanobacteria|Anoxygenic photosynthesis in purple bacteria	MTLKIAINGFGRIGRGVLRALLESNADDISVVAINDLSPAETLAHLLKYDSVHGRLRTSVKVDGDTMHVGNHSIRLTAIRNPEELPWQDVDIAYECTGLFTSRDTAAKHLKNGSKRVLISAP--GKDVDRTVVFGVNHDDLTKDDVIVSNASCTTNCLAPVAKVLDDTFGIKTGYMTTIHAYTGDQPTHDTSHKDLYRARAAALSMIPTSTGAARAISEVLPHLKGRLEGSAIRVPTPNVSVVDLSFIPEKAATVDTINDAMKAAS-EGALAGILSYETDPLVSIDFNHDPHSSCFAAPQTAVTAEGLVRVVSWYDNEWGFSNRMVDTGRHMGKVMNG-------
1617	GC_00000017	Core	Ph_inh_P66	1520	40	75	3	0	0.748429	0.966407	0.843564	COG0057	Glyceraldehyde-3-phosphate dehydrogenase/erythrose-4-phosphate dehydrogenase (GapA) (PDB:3ZDF)	G	Carbohydrate transport and metabolism	PF02800.22	Glyceraldehyde 3-phosphate dehydrogenase, C-terminal domain	K00134	glyceraldehyde 3-phosphate dehydrogenase [EC:1.2.1.12]	M00001|M00002|M00003|M00308|M00552|M00165|M00166|M00611|M00612	Pathway modules; Carbohydrate metabolism; Central carbohydrate metabolism|Pathway modules; Carbohydrate metabolism; Central carbohydrate metabolism|Pathway modules; Carbohydrate metabolism; Central carbohydrate metabolism|Pathway modules; Carbohydrate metabolism; Central carbohydrate metabolism|Pathway modules; Carbohydrate metabolism; Other carbohydrate metabolism|Pathway modules; Energy metabolism; Carbon fixation|Pathway modules; Energy metabolism; Carbon fixation|Signature modules; Module set; Metabolic capacity|Signature modules; Module set; Metabolic capacity	COG0057	Glycolysis	M00001|M00002|M00003|M00308|M00552|M00165|M00166|M00611|M00612	Glycolysis (Embden-Meyerhof pathway), glucose => pyruvate|Glycolysis, core module involving three-carbon compounds|Gluconeogenesis, oxaloacetate => fructose-6P|Semi-phosphorylative Entner-Doudoroff pathway, gluconate => glycerate-3P|D-galactonate degradation, De Ley-Doudoroff pathway, D-galactonate => glycerate-3P|Reductive pentose phosphate cycle (Calvin cycle)|Reductive pentose phosphate cycle, ribulose-5P => glyceraldehyde-3P|Oxygenic photosynthesis in plants and cyanobacteria|Anoxygenic photosynthesis in purple bacteria	MTIKVGINGFGRIGRCTLAHIAASGRDDIEVVKVNATGPLETAAHLLKYDSVHGRFPGEVTLGENTMNIGRGDMQMFSTYNMDDLDWSGCDVVLECTGKFNDGEKAKAHLARGAKKVLLSAP--GTNVDKTIVFGVNDDKLRASDRMVSNGSCTTNCLAPLAKVLDETVGIESGIMTTIHAYTGDQPTLDRRHDDLYRARAAAMAMIPTTTGAAKALGEVLPNLKGRLDGSAIRVPTPNVSAVDLTFRASKQTSVTEINAIMSEAA-KGHMSRVIGYEPAPLVSIDFNHTEHSSIFAPDQTRVVENSLVRVLAWYDNEWAFSVRMADVAVAMGRLS---------
1618	GC_00000017	Core	Ph_inh_P66	550	40	75	3	0	0.748429	0.966407	0.843564	COG0057	Glyceraldehyde-3-phosphate dehydrogenase/erythrose-4-phosphate dehydrogenase (GapA) (PDB:3ZDF)	G	Carbohydrate transport and metabolism	PF02800.22	Glyceraldehyde 3-phosphate dehydrogenase, C-terminal domain	K00134	glyceraldehyde 3-phosphate dehydrogenase [EC:1.2.1.12]	M00001|M00002|M00003|M00308|M00552|M00165|M00166|M00611|M00612	Pathway modules; Carbohydrate metabolism; Central carbohydrate metabolism|Pathway modules; Carbohydrate metabolism; Central carbohydrate metabolism|Pathway modules; Carbohydrate metabolism; Central carbohydrate metabolism|Pathway modules; Carbohydrate metabolism; Central carbohydrate metabolism|Pathway modules; Carbohydrate metabolism; Other carbohydrate metabolism|Pathway modules; Energy metabolism; Carbon fixation|Pathway modules; Energy metabolism; Carbon fixation|Signature modules; Module set; Metabolic capacity|Signature modules; Module set; Metabolic capacity	COG0057	Glycolysis	M00001|M00002|M00003|M00308|M00552|M00165|M00166|M00611|M00612	Glycolysis (Embden-Meyerhof pathway), glucose => pyruvate|Glycolysis, core module involving three-carbon compounds|Gluconeogenesis, oxaloacetate => fructose-6P|Semi-phosphorylative Entner-Doudoroff pathway, gluconate => glycerate-3P|D-galactonate degradation, De Ley-Doudoroff pathway, D-galactonate => glycerate-3P|Reductive pentose phosphate cycle (Calvin cycle)|Reductive pentose phosphate cycle, ribulose-5P => glyceraldehyde-3P|Oxygenic photosynthesis in plants and cyanobacteria|Anoxygenic photosynthesis in purple bacteria	MTLKIAINGFGRIGRGVLRALLESNTDDISVVAINDLSPAETLAHLLKYDSVHGRLRASVKVDGDTMHVGNHSIRLTAIRNPEELPWQDVDIAYECTGLFTSRDTAAKHLKNGSKRVLISAP--GKDVDRTVVFGVNHDDLTKDDVIVSNASCTTNCLAPVAKVLDDTFGIKTGYMTTIHAYTGDQPTHDTSHKDLYRARAAALSMIPTSTGAARAISEVLPHLKGRLEGSAIRVPTPNVSVVDLSFIPEKAATVDAINDAMKAAS-EGALAGILSYETDPLVSIDFNHDPHSSCFAAPQTAVTAEGLVRVVSWYDNEWGFSNRMVDTGRHMGKVMNG-------
1619	GC_00000017	Core	Ph_inh_P70	1697	40	75	3	0	0.748429	0.966407	0.843564	COG0057	Glyceraldehyde-3-phosphate dehydrogenase/erythrose-4-phosphate dehydrogenase (GapA) (PDB:3ZDF)	G	Carbohydrate transport and metabolism	PF02800.22	Glyceraldehyde 3-phosphate dehydrogenase, C-terminal domain	K00134	glyceraldehyde 3-phosphate dehydrogenase [EC:1.2.1.12]	M00001|M00002|M00003|M00308|M00552|M00165|M00166|M00611|M00612	Pathway modules; Carbohydrate metabolism; Central carbohydrate metabolism|Pathway modules; Carbohydrate metabolism; Central carbohydrate metabolism|Pathway modules; Carbohydrate metabolism; Central carbohydrate metabolism|Pathway modules; Carbohydrate metabolism; Central carbohydrate metabolism|Pathway modules; Carbohydrate metabolism; Other carbohydrate metabolism|Pathway modules; Energy metabolism; Carbon fixation|Pathway modules; Energy metabolism; Carbon fixation|Signature modules; Module set; Metabolic capacity|Signature modules; Module set; Metabolic capacity	COG0057	Glycolysis	M00001|M00002|M00003|M00308|M00552|M00165|M00166|M00611|M00612	Glycolysis (Embden-Meyerhof pathway), glucose => pyruvate|Glycolysis, core module involving three-carbon compounds|Gluconeogenesis, oxaloacetate => fructose-6P|Semi-phosphorylative Entner-Doudoroff pathway, gluconate => glycerate-3P|D-galactonate degradation, De Ley-Doudoroff pathway, D-galactonate => glycerate-3P|Reductive pentose phosphate cycle (Calvin cycle)|Reductive pentose phosphate cycle, ribulose-5P => glyceraldehyde-3P|Oxygenic photosynthesis in plants and cyanobacteria|Anoxygenic photosynthesis in purple bacteria	MTIKVGINGFGRIGRCTLAHIAASGRDDIEVVKVNATGPLETAAHLLKYDSVHGRFPGEVTLGENTMNLGRGDMQMFSTYNMDDLDWSGCDVVLECTGKFNDGEKAKAHLARGAKKVLLSAP--GTNVDKTIVFGVNDDKLRASDRMVSNGSCTTNCLAPLAKVLDETVGIESGIMTTIHAYTGDQPTLDRRHDDLYRARAAAMAMIPTTTGAAKALGEVLPNLKGRLDGSAIRVPTPNVSAVDLTFRASKQTSVTEINAIMSEAA-KGHMSRVIGYEPAPLVSIDFNHTEHSSIFAPDQTRVVENSLVRVLAWYDNEWAFSVRMADVAVAMGRLS---------
1620	GC_00000017	Core	Ph_inh_P70	2626	40	75	3	0	0.748429	0.966407	0.843564	COG0057	Glyceraldehyde-3-phosphate dehydrogenase/erythrose-4-phosphate dehydrogenase (GapA) (PDB:3ZDF)	G	Carbohydrate transport and metabolism	PF02800.22	Glyceraldehyde 3-phosphate dehydrogenase, C-terminal domain	K00134	glyceraldehyde 3-phosphate dehydrogenase [EC:1.2.1.12]	M00001|M00002|M00003|M00308|M00552|M00165|M00166|M00611|M00612	Pathway modules; Carbohydrate metabolism; Central carbohydrate metabolism|Pathway modules; Carbohydrate metabolism; Central carbohydrate metabolism|Pathway modules; Carbohydrate metabolism; Central carbohydrate metabolism|Pathway modules; Carbohydrate metabolism; Central carbohydrate metabolism|Pathway modules; Carbohydrate metabolism; Other carbohydrate metabolism|Pathway modules; Energy metabolism; Carbon fixation|Pathway modules; Energy metabolism; Carbon fixation|Signature modules; Module set; Metabolic capacity|Signature modules; Module set; Metabolic capacity	COG0057	Glycolysis	M00001|M00002|M00003|M00308|M00552|M00165|M00166|M00611|M00612	Glycolysis (Embden-Meyerhof pathway), glucose => pyruvate|Glycolysis, core module involving three-carbon compounds|Gluconeogenesis, oxaloacetate => fructose-6P|Semi-phosphorylative Entner-Doudoroff pathway, gluconate => glycerate-3P|D-galactonate degradation, De Ley-Doudoroff pathway, D-galactonate => glycerate-3P|Reductive pentose phosphate cycle (Calvin cycle)|Reductive pentose phosphate cycle, ribulose-5P => glyceraldehyde-3P|Oxygenic photosynthesis in plants and cyanobacteria|Anoxygenic photosynthesis in purple bacteria	MTLKIAINGFGRIGRGVLRALLESNADDISVVAINDLSPAETLAHLLKYDSVHGRLRASVKVDGDTMHVGNHSIRLTAIRNPEELPWQDVDIAYECTGLFTSRDTAVKHLKNGSKRVLISAP--GKDVDRTVVFGVNHDDLTKDDVIVSNASCTTNCLAPVAKVLDDTFGIKTGYMTTIHAYTGDQPTHDTSHKDLYRARAAALSMIPTSTGAARAISEVLPHLKGRLEGSAIRVPTPNVSVVDLSFIPEKAATVVAINDAMKAAS-EGALAGILSYETDPLVSIDFNHDPHSSCFAAPQTAVTAEGLVRVVSWYDNEWGFSNRMVDTGRHMGKVMNG-------
1621	GC_00000017	Core	Ph_pis_P18	1620	40	75	3	0	0.748429	0.966407	0.843564	COG0057	Glyceraldehyde-3-phosphate dehydrogenase/erythrose-4-phosphate dehydrogenase (GapA) (PDB:3ZDF)	G	Carbohydrate transport and metabolism	PF02800.22	Glyceraldehyde 3-phosphate dehydrogenase, C-terminal domain	K00134	glyceraldehyde 3-phosphate dehydrogenase [EC:1.2.1.12]	M00001|M00002|M00003|M00308|M00552|M00165|M00166|M00611|M00612	Pathway modules; Carbohydrate metabolism; Central carbohydrate metabolism|Pathway modules; Carbohydrate metabolism; Central carbohydrate metabolism|Pathway modules; Carbohydrate metabolism; Central carbohydrate metabolism|Pathway modules; Carbohydrate metabolism; Central carbohydrate metabolism|Pathway modules; Carbohydrate metabolism; Other carbohydrate metabolism|Pathway modules; Energy metabolism; Carbon fixation|Pathway modules; Energy metabolism; Carbon fixation|Signature modules; Module set; Metabolic capacity|Signature modules; Module set; Metabolic capacity	COG0057	Glycolysis	M00001|M00002|M00003|M00308|M00552|M00165|M00166|M00611|M00612	Glycolysis (Embden-Meyerhof pathway), glucose => pyruvate|Glycolysis, core module involving three-carbon compounds|Gluconeogenesis, oxaloacetate => fructose-6P|Semi-phosphorylative Entner-Doudoroff pathway, gluconate => glycerate-3P|D-galactonate degradation, De Ley-Doudoroff pathway, D-galactonate => glycerate-3P|Reductive pentose phosphate cycle (Calvin cycle)|Reductive pentose phosphate cycle, ribulose-5P => glyceraldehyde-3P|Oxygenic photosynthesis in plants and cyanobacteria|Anoxygenic photosynthesis in purple bacteria	MTIKVGINGFGRIGRCTLAHIAASGRDDIEVVKVNATGPLETAAHLLKYDSVHGRFPGEVTLGENTMNLGRGDMQMFSTYNMDELDWSGCDVVLECTGKFNDGEKAKAHLARGAKKVLLSAP--GTNVDKTIVFGVNDDKLRAGDRMVSNGSCTTNCLAPLAKVLDETVGIESGIMTTIHAYTGDQPTLDRRHDDLYRARAAAMAMIPTTTGAAKALGEVLPNLKGRLDGSAIRVPTPNVSAVDLTFRASKETSVTEINAIMSEAA-KGHMSRVIGYEPAPLVSIDFNHTEHSSIFAPDQTRVVENSLVRVLAWYDNEWAFSVRMADVAVAMGRLG---------
1622	GC_00000017	Core	Ph_pis_P18	2446	40	75	3	0	0.748429	0.966407	0.843564	COG0057	Glyceraldehyde-3-phosphate dehydrogenase/erythrose-4-phosphate dehydrogenase (GapA) (PDB:3ZDF)	G	Carbohydrate transport and metabolism	PF02800.22	Glyceraldehyde 3-phosphate dehydrogenase, C-terminal domain	K00134	glyceraldehyde 3-phosphate dehydrogenase [EC:1.2.1.12]	M00001|M00002|M00003|M00308|M00552|M00165|M00166|M00611|M00612	Pathway modules; Carbohydrate metabolism; Central carbohydrate metabolism|Pathway modules; Carbohydrate metabolism; Central carbohydrate metabolism|Pathway modules; Carbohydrate metabolism; Central carbohydrate metabolism|Pathway modules; Carbohydrate metabolism; Central carbohydrate metabolism|Pathway modules; Carbohydrate metabolism; Other carbohydrate metabolism|Pathway modules; Energy metabolism; Carbon fixation|Pathway modules; Energy metabolism; Carbon fixation|Signature modules; Module set; Metabolic capacity|Signature modules; Module set; Metabolic capacity	COG0057	Glycolysis	M00001|M00002|M00003|M00308|M00552|M00165|M00166|M00611|M00612	Glycolysis (Embden-Meyerhof pathway), glucose => pyruvate|Glycolysis, core module involving three-carbon compounds|Gluconeogenesis, oxaloacetate => fructose-6P|Semi-phosphorylative Entner-Doudoroff pathway, gluconate => glycerate-3P|D-galactonate degradation, De Ley-Doudoroff pathway, D-galactonate => glycerate-3P|Reductive pentose phosphate cycle (Calvin cycle)|Reductive pentose phosphate cycle, ribulose-5P => glyceraldehyde-3P|Oxygenic photosynthesis in plants and cyanobacteria|Anoxygenic photosynthesis in purple bacteria	MTLKIAINGFGRIGRGVLRALLESNADDISVVAINDLSPAETLAHLLKYDSVHGRLRAPVKVDGDTMQVGNHSIRLTAIRNPEELPWQDVDIAYECTGLFTSHDTAAKHLKNGSKRVLISAP--GKDVDRTVVFGVNHNDLTKDDVIVSNASCTTNCLAPVAKVLDDTFGIKTGYMTTIHAYTGDQPTHDTSHKDLYRARAAALSMIPTSTGAARAISEVLPHLKGRLEGSAIRVPTPNVSVVDLSFIPEKAATVDAINDAMKAAS-EGALADILSYETDPLVSIDFNHDPHSSCFAAPQTAVTAEGLVRVVSWYDNEWGFSNRMVDTGRHMGKVMNG-------
1623	GC_00000017	Core	Ph_pis_P36	1609	40	75	3	0	0.748429	0.966407	0.843564	COG0057	Glyceraldehyde-3-phosphate dehydrogenase/erythrose-4-phosphate dehydrogenase (GapA) (PDB:3ZDF)	G	Carbohydrate transport and metabolism	PF02800.22	Glyceraldehyde 3-phosphate dehydrogenase, C-terminal domain	K00134	glyceraldehyde 3-phosphate dehydrogenase [EC:1.2.1.12]	M00001|M00002|M00003|M00308|M00552|M00165|M00166|M00611|M00612	Pathway modules; Carbohydrate metabolism; Central carbohydrate metabolism|Pathway modules; Carbohydrate metabolism; Central carbohydrate metabolism|Pathway modules; Carbohydrate metabolism; Central carbohydrate metabolism|Pathway modules; Carbohydrate metabolism; Central carbohydrate metabolism|Pathway modules; Carbohydrate metabolism; Other carbohydrate metabolism|Pathway modules; Energy metabolism; Carbon fixation|Pathway modules; Energy metabolism; Carbon fixation|Signature modules; Module set; Metabolic capacity|Signature modules; Module set; Metabolic capacity	COG0057	Glycolysis	M00001|M00002|M00003|M00308|M00552|M00165|M00166|M00611|M00612	Glycolysis (Embden-Meyerhof pathway), glucose => pyruvate|Glycolysis, core module involving three-carbon compounds|Gluconeogenesis, oxaloacetate => fructose-6P|Semi-phosphorylative Entner-Doudoroff pathway, gluconate => glycerate-3P|D-galactonate degradation, De Ley-Doudoroff pathway, D-galactonate => glycerate-3P|Reductive pentose phosphate cycle (Calvin cycle)|Reductive pentose phosphate cycle, ribulose-5P => glyceraldehyde-3P|Oxygenic photosynthesis in plants and cyanobacteria|Anoxygenic photosynthesis in purple bacteria	MTIKVGINGFGRIGRCTLAHIAASGRDDIEVVKVNATGPLETAAHLLKYDSVHGRFPGEVTLGENTMNLGRGDMQMFSTYNMDELDWSGCDVVLECTGKFNDGEKAKAHLARGAKKVLLSAP--GTNVDKTIVFGVNDDKLRAGDRMISNGSCTTNCLAPLAKVLDETVGIESGIMTTIHAYTGDQPTLDRRHDDLYRARAAAMAMIPTTTGAAKALGEVLPNLKGRLDGSAIRVPTPNVSAVDLTFRASKETSVTEINAIMSEAA-KGHMSRVIGYEPAPLVSIDFNHTEHSSIFAPDQTRVVENSLVRVLAWYDNEWAFSVRMADVAVAMGRLG---------
1624	GC_00000017	Core	Ph_pis_P36	2452	40	75	3	0	0.748429	0.966407	0.843564	COG0057	Glyceraldehyde-3-phosphate dehydrogenase/erythrose-4-phosphate dehydrogenase (GapA) (PDB:3ZDF)	G	Carbohydrate transport and metabolism	PF02800.22	Glyceraldehyde 3-phosphate dehydrogenase, C-terminal domain	K00134	glyceraldehyde 3-phosphate dehydrogenase [EC:1.2.1.12]	M00001|M00002|M00003|M00308|M00552|M00165|M00166|M00611|M00612	Pathway modules; Carbohydrate metabolism; Central carbohydrate metabolism|Pathway modules; Carbohydrate metabolism; Central carbohydrate metabolism|Pathway modules; Carbohydrate metabolism; Central carbohydrate metabolism|Pathway modules; Carbohydrate metabolism; Central carbohydrate metabolism|Pathway modules; Carbohydrate metabolism; Other carbohydrate metabolism|Pathway modules; Energy metabolism; Carbon fixation|Pathway modules; Energy metabolism; Carbon fixation|Signature modules; Module set; Metabolic capacity|Signature modules; Module set; Metabolic capacity	COG0057	Glycolysis	M00001|M00002|M00003|M00308|M00552|M00165|M00166|M00611|M00612	Glycolysis (Embden-Meyerhof pathway), glucose => pyruvate|Glycolysis, core module involving three-carbon compounds|Gluconeogenesis, oxaloacetate => fructose-6P|Semi-phosphorylative Entner-Doudoroff pathway, gluconate => glycerate-3P|D-galactonate degradation, De Ley-Doudoroff pathway, D-galactonate => glycerate-3P|Reductive pentose phosphate cycle (Calvin cycle)|Reductive pentose phosphate cycle, ribulose-5P => glyceraldehyde-3P|Oxygenic photosynthesis in plants and cyanobacteria|Anoxygenic photosynthesis in purple bacteria	MTLKIAINGFGRIGRGVLRALLESNADDITVVAINDLSPAETLAHLLKYDSVHGRLRASVKVDGDTMQVGNHSIRLTAIRNPEELPWQDVDIAYECTGLFTSRDTAAKHLENGSKRVLISAP--GKDVDRTVVFGVNHDDLTKDDVIVSNASCTTNCLAPVAKVLDDTFGIKTGYMTTIHAYTGDQPTHDTSHKDLYRARAAALSMIPTSTGAARAISEVLPHLKGRLEGSAIRVPTPNVSVVDLSFIPEKAATVDAINDAMKAAS-EGALTGILSYETDPLVSIDFNHDPHSSCFAAPQTAVTAEGLVRVVSWYDNEWGFSNRMVDTGRHMGKVMNG-------
1625	GC_00000017	Core	Ph_por_P97	1670	40	75	3	0	0.748429	0.966407	0.843564	COG0057	Glyceraldehyde-3-phosphate dehydrogenase/erythrose-4-phosphate dehydrogenase (GapA) (PDB:3ZDF)	G	Carbohydrate transport and metabolism	PF02800.22	Glyceraldehyde 3-phosphate dehydrogenase, C-terminal domain	K00134	glyceraldehyde 3-phosphate dehydrogenase [EC:1.2.1.12]	M00001|M00002|M00003|M00308|M00552|M00165|M00166|M00611|M00612	Pathway modules; Carbohydrate metabolism; Central carbohydrate metabolism|Pathway modules; Carbohydrate metabolism; Central carbohydrate metabolism|Pathway modules; Carbohydrate metabolism; Central carbohydrate metabolism|Pathway modules; Carbohydrate metabolism; Central carbohydrate metabolism|Pathway modules; Carbohydrate metabolism; Other carbohydrate metabolism|Pathway modules; Energy metabolism; Carbon fixation|Pathway modules; Energy metabolism; Carbon fixation|Signature modules; Module set; Metabolic capacity|Signature modules; Module set; Metabolic capacity	COG0057	Glycolysis	M00001|M00002|M00003|M00308|M00552|M00165|M00166|M00611|M00612	Glycolysis (Embden-Meyerhof pathway), glucose => pyruvate|Glycolysis, core module involving three-carbon compounds|Gluconeogenesis, oxaloacetate => fructose-6P|Semi-phosphorylative Entner-Doudoroff pathway, gluconate => glycerate-3P|D-galactonate degradation, De Ley-Doudoroff pathway, D-galactonate => glycerate-3P|Reductive pentose phosphate cycle (Calvin cycle)|Reductive pentose phosphate cycle, ribulose-5P => glyceraldehyde-3P|Oxygenic photosynthesis in plants and cyanobacteria|Anoxygenic photosynthesis in purple bacteria	MTIKVGINGFGRIGRCTLAHIAASGRDDIEVVKVNATGPLETAAHLLKYDSVHGRFPGEVTLGENTMNLGRGDMQMFSTYNMDDLDWSGCDVVLECTGKFNDGEKAKAHLARGAKKVLLSAP--GTNVDKTIVFGVNDDKLRADDRMVSNGSCTTNCLAPLAKVLDETVGIESGIMTTIHAYTGDQPTLDRRHDDLYRARAAAMAMIPTTTGAAKALGEVLPNLKGRLDGSAIRVPTPNVSAVDLTFHASKQTSVTEINAIMSEAA-KGHMSRVIGYEPAPLVSIDFNHTEQSSIFAPDQTRVVANSLVRVLAWYDNEWAFSVRMADVAVAMGRLG---------
1626	GC_00000017	Core	Ph_por_P97	736	40	75	3	0	0.748429	0.966407	0.843564	COG0057	Glyceraldehyde-3-phosphate dehydrogenase/erythrose-4-phosphate dehydrogenase (GapA) (PDB:3ZDF)	G	Carbohydrate transport and metabolism	PF02800.22	Glyceraldehyde 3-phosphate dehydrogenase, C-terminal domain	K00134	glyceraldehyde 3-phosphate dehydrogenase [EC:1.2.1.12]	M00001|M00002|M00003|M00308|M00552|M00165|M00166|M00611|M00612	Pathway modules; Carbohydrate metabolism; Central carbohydrate metabolism|Pathway modules; Carbohydrate metabolism; Central carbohydrate metabolism|Pathway modules; Carbohydrate metabolism; Central carbohydrate metabolism|Pathway modules; Carbohydrate metabolism; Central carbohydrate metabolism|Pathway modules; Carbohydrate metabolism; Other carbohydrate metabolism|Pathway modules; Energy metabolism; Carbon fixation|Pathway modules; Energy metabolism; Carbon fixation|Signature modules; Module set; Metabolic capacity|Signature modules; Module set; Metabolic capacity	COG0057	Glycolysis	M00001|M00002|M00003|M00308|M00552|M00165|M00166|M00611|M00612	Glycolysis (Embden-Meyerhof pathway), glucose => pyruvate|Glycolysis, core module involving three-carbon compounds|Gluconeogenesis, oxaloacetate => fructose-6P|Semi-phosphorylative Entner-Doudoroff pathway, gluconate => glycerate-3P|D-galactonate degradation, De Ley-Doudoroff pathway, D-galactonate => glycerate-3P|Reductive pentose phosphate cycle (Calvin cycle)|Reductive pentose phosphate cycle, ribulose-5P => glyceraldehyde-3P|Oxygenic photosynthesis in plants and cyanobacteria|Anoxygenic photosynthesis in purple bacteria	MTLKIAINGFGRIGRGVLRALLESNTDDISVVAINDLSPAETLAHLLKYDSVHGRLRAPVKVDGGTMHVGTHSIRLTAIRNPEELPWQDVDIAYECTGLFTSRDTAAKHLKNGSKRVLISAP--GKDVDRTVVFGVNHSALTVDDVIVSNASCTTNCLAPVAKVLDDTFGIKTGYMTTIHAYTGDQPTHDTSHKDLYRARAAALSMIPTSTGAARAISEVLPHLKGRLEGSAIRVPTPNVSVVDLSFIPENPATVDSINAAMKAAA-EGDLAGILSYETDPLVSVDFNHDPHSSCFAAPQTAVTAEGLVRVVSWYDNEWGFSNRMIDTGRHMGKVMNG-------
1627	GC_00000017	Core	Ph_sp_LSS9	901	40	75	3	0	0.748429	0.966407	0.843564	COG0057	Glyceraldehyde-3-phosphate dehydrogenase/erythrose-4-phosphate dehydrogenase (GapA) (PDB:3ZDF)	G	Carbohydrate transport and metabolism	PF02800.22	Glyceraldehyde 3-phosphate dehydrogenase, C-terminal domain	K00134	glyceraldehyde 3-phosphate dehydrogenase [EC:1.2.1.12]	M00001|M00002|M00003|M00308|M00552|M00165|M00166|M00611|M00612	Pathway modules; Carbohydrate metabolism; Central carbohydrate metabolism|Pathway modules; Carbohydrate metabolism; Central carbohydrate metabolism|Pathway modules; Carbohydrate metabolism; Central carbohydrate metabolism|Pathway modules; Carbohydrate metabolism; Central carbohydrate metabolism|Pathway modules; Carbohydrate metabolism; Other carbohydrate metabolism|Pathway modules; Energy metabolism; Carbon fixation|Pathway modules; Energy metabolism; Carbon fixation|Signature modules; Module set; Metabolic capacity|Signature modules; Module set; Metabolic capacity	COG0057	Glycolysis	M00001|M00002|M00003|M00308|M00552|M00165|M00166|M00611|M00612	Glycolysis (Embden-Meyerhof pathway), glucose => pyruvate|Glycolysis, core module involving three-carbon compounds|Gluconeogenesis, oxaloacetate => fructose-6P|Semi-phosphorylative Entner-Doudoroff pathway, gluconate => glycerate-3P|D-galactonate degradation, De Ley-Doudoroff pathway, D-galactonate => glycerate-3P|Reductive pentose phosphate cycle (Calvin cycle)|Reductive pentose phosphate cycle, ribulose-5P => glyceraldehyde-3P|Oxygenic photosynthesis in plants and cyanobacteria|Anoxygenic photosynthesis in purple bacteria	MTIKVGINGFGRIGRCTLAHIAASGRDDIEVVKVNATGPLETAAHLLKYDSVHGRFPGELTLGENTMNLGRGDMQMFSTYNMEELDWSGCDVVLECTGKFNDGEKAKAHLARGAKKVLLSAP--GTNVDKTIVFGVNDDKLRAGDRMVSNGSCTTNCLAPLAKVLDETVGIESGIMTTIHAYTGDQPTLDRRHDDLYRARAAAMAMIPTTTGAAKALGEVLPNLKGRLDGSAIRVPTPNVSAVDLTFRASKETSVTEINAIMSEAA-KGHMSRVIGYEPAPLVSIDFNHTEHSSIFAPDQTRVVENSLVRVLAWYDNEWAFSVRMADVAVAMGRLG---------
1628	GC_00000017	Core	Ph_sp_LSS9	1671	40	75	3	0	0.748429	0.966407	0.843564	COG0057	Glyceraldehyde-3-phosphate dehydrogenase/erythrose-4-phosphate dehydrogenase (GapA) (PDB:3ZDF)	G	Carbohydrate transport and metabolism	PF02800.22	Glyceraldehyde 3-phosphate dehydrogenase, C-terminal domain	K00134	glyceraldehyde 3-phosphate dehydrogenase [EC:1.2.1.12]	M00001|M00002|M00003|M00308|M00552|M00165|M00166|M00611|M00612	Pathway modules; Carbohydrate metabolism; Central carbohydrate metabolism|Pathway modules; Carbohydrate metabolism; Central carbohydrate metabolism|Pathway modules; Carbohydrate metabolism; Central carbohydrate metabolism|Pathway modules; Carbohydrate metabolism; Central carbohydrate metabolism|Pathway modules; Carbohydrate metabolism; Other carbohydrate metabolism|Pathway modules; Energy metabolism; Carbon fixation|Pathway modules; Energy metabolism; Carbon fixation|Signature modules; Module set; Metabolic capacity|Signature modules; Module set; Metabolic capacity	COG0057	Glycolysis	M00001|M00002|M00003|M00308|M00552|M00165|M00166|M00611|M00612	Glycolysis (Embden-Meyerhof pathway), glucose => pyruvate|Glycolysis, core module involving three-carbon compounds|Gluconeogenesis, oxaloacetate => fructose-6P|Semi-phosphorylative Entner-Doudoroff pathway, gluconate => glycerate-3P|D-galactonate degradation, De Ley-Doudoroff pathway, D-galactonate => glycerate-3P|Reductive pentose phosphate cycle (Calvin cycle)|Reductive pentose phosphate cycle, ribulose-5P => glyceraldehyde-3P|Oxygenic photosynthesis in plants and cyanobacteria|Anoxygenic photosynthesis in purple bacteria	MTLKIAINGFGRIGRGVLRALLESNADDISVVAINDLSPAETLAHLLKYDSVHGRLRAPVKVDGDTMQVGNHSIRLTAIRNPEELPWQDVDIAYECTGLFTSHDTAAKHLKNGSKRVLISAP--GKDVDRTVVFGVNHDDLTKDDVIVSNASCTTNCLAPVAKVLDDTFGIKTGYMTTIHAYTGDQPTHDTSHKDLYRARAAALSMIPTSTGAARAISEVLPHLKGRLEGSAIRVPTPNVSVVDLSFIPEKAATVDAINDAMKAAS-EGALAGILSYETDPLVSIDFNHDPHSSCFAAPQTAVTAEGLVRVVSWYDNEWGFSNRMVDTGRHMGKVMKD-------
1629	GC_00000017	Core	Rh_cap_A12	1694	40	75	3	0	0.748429	0.966407	0.843564	COG0057	Glyceraldehyde-3-phosphate dehydrogenase/erythrose-4-phosphate dehydrogenase (GapA) (PDB:3ZDF)	G	Carbohydrate transport and metabolism	PF02800.22	Glyceraldehyde 3-phosphate dehydrogenase, C-terminal domain	K00134	glyceraldehyde 3-phosphate dehydrogenase [EC:1.2.1.12]	M00001|M00002|M00003|M00308|M00552|M00165|M00166|M00611|M00612	Pathway modules; Carbohydrate metabolism; Central carbohydrate metabolism|Pathway modules; Carbohydrate metabolism; Central carbohydrate metabolism|Pathway modules; Carbohydrate metabolism; Central carbohydrate metabolism|Pathway modules; Carbohydrate metabolism; Central carbohydrate metabolism|Pathway modules; Carbohydrate metabolism; Other carbohydrate metabolism|Pathway modules; Energy metabolism; Carbon fixation|Pathway modules; Energy metabolism; Carbon fixation|Signature modules; Module set; Metabolic capacity|Signature modules; Module set; Metabolic capacity	COG0057	Glycolysis	M00001|M00002|M00003|M00308|M00552|M00165|M00166|M00611|M00612	Glycolysis (Embden-Meyerhof pathway), glucose => pyruvate|Glycolysis, core module involving three-carbon compounds|Gluconeogenesis, oxaloacetate => fructose-6P|Semi-phosphorylative Entner-Doudoroff pathway, gluconate => glycerate-3P|D-galactonate degradation, De Ley-Doudoroff pathway, D-galactonate => glycerate-3P|Reductive pentose phosphate cycle (Calvin cycle)|Reductive pentose phosphate cycle, ribulose-5P => glyceraldehyde-3P|Oxygenic photosynthesis in plants and cyanobacteria|Anoxygenic photosynthesis in purple bacteria	MAVKVAINGFGRIGRNVLRAIIESGRTDIEVVAINDLGPVETNAHLLRFDSVHGRFPATVTTGEDWIDVGRGPIKVTAIRNPAELPWGDVDVALECTGIFTSKEKCAAHLQNGSKRVLISAP--GDNADKTIVFGVNHDTLTKDDIIVSNASCTTNCLSPVAKVLNDAIGIEKGFMTTIHSYTGDQPTLDTMHKDLYRARAAALSMIPTSTGAAKAVGLVLPELKGKLDGVAIRVPTPNVSVVDLVFEAKRATTVAEVNEAIRAAA-NGPLKGILGFTDQPNVSTDFNHDPHSSVFHMDQTKVMEGTMVRILTWYDNEWGFSNRMSDTAVAMGKLI---------
1630	GC_00000017	Core	Rh_cap_A12	1371	40	75	3	0	0.748429	0.966407	0.843564	COG0057	Glyceraldehyde-3-phosphate dehydrogenase/erythrose-4-phosphate dehydrogenase (GapA) (PDB:3ZDF)	G	Carbohydrate transport and metabolism	PF02800.22	Glyceraldehyde 3-phosphate dehydrogenase, C-terminal domain	K00134	glyceraldehyde 3-phosphate dehydrogenase [EC:1.2.1.12]	M00001|M00002|M00003|M00308|M00552|M00165|M00166|M00611|M00612	Pathway modules; Carbohydrate metabolism; Central carbohydrate metabolism|Pathway modules; Carbohydrate metabolism; Central carbohydrate metabolism|Pathway modules; Carbohydrate metabolism; Central carbohydrate metabolism|Pathway modules; Carbohydrate metabolism; Central carbohydrate metabolism|Pathway modules; Carbohydrate metabolism; Other carbohydrate metabolism|Pathway modules; Energy metabolism; Carbon fixation|Pathway modules; Energy metabolism; Carbon fixation|Signature modules; Module set; Metabolic capacity|Signature modules; Module set; Metabolic capacity	COG0057	Glycolysis	M00001|M00002|M00003|M00308|M00552|M00165|M00166|M00611|M00612	Glycolysis (Embden-Meyerhof pathway), glucose => pyruvate|Glycolysis, core module involving three-carbon compounds|Gluconeogenesis, oxaloacetate => fructose-6P|Semi-phosphorylative Entner-Doudoroff pathway, gluconate => glycerate-3P|D-galactonate degradation, De Ley-Doudoroff pathway, D-galactonate => glycerate-3P|Reductive pentose phosphate cycle (Calvin cycle)|Reductive pentose phosphate cycle, ribulose-5P => glyceraldehyde-3P|Oxygenic photosynthesis in plants and cyanobacteria|Anoxygenic photosynthesis in purple bacteria	MTVKVAINGFGRIGRNVLRAIVESGRTDIEVVAINDLGPVETNAHLLRFDSVHGRFPATVTTGEDWIDVGRGPIKVTAIRNPAELPWGNVDVALECTGIFTTKDKAAAHLQNGSKRVLVSAP--CDNADKTIVFGVNHATLTAEDMVVSNASCTTNCLSPVAKALNDAIGISKGFMTTIHSYTGDQPTLDTMHKDLYRARAAALSMIPTSTGAAKAVGLVLPELKGKLDGVAIRVPTPNVSVVDLVFEAARDTTVAEVNAAIRAAA-DGPLKGVLGYTDQPNVSTDFNHDPHSSVFHMDQTKVMEGRMVRILSWYDNEWGFSNRMADTAVAMGKLI---------
1631	GC_00000017	Core	Rh_sp_CZR27	1560	40	75	3	0	0.748429	0.966407	0.843564	COG0057	Glyceraldehyde-3-phosphate dehydrogenase/erythrose-4-phosphate dehydrogenase (GapA) (PDB:3ZDF)	G	Carbohydrate transport and metabolism	PF02800.22	Glyceraldehyde 3-phosphate dehydrogenase, C-terminal domain	K00134	glyceraldehyde 3-phosphate dehydrogenase [EC:1.2.1.12]	M00001|M00002|M00003|M00308|M00552|M00165|M00166|M00611|M00612	Pathway modules; Carbohydrate metabolism; Central carbohydrate metabolism|Pathway modules; Carbohydrate metabolism; Central carbohydrate metabolism|Pathway modules; Carbohydrate metabolism; Central carbohydrate metabolism|Pathway modules; Carbohydrate metabolism; Central carbohydrate metabolism|Pathway modules; Carbohydrate metabolism; Other carbohydrate metabolism|Pathway modules; Energy metabolism; Carbon fixation|Pathway modules; Energy metabolism; Carbon fixation|Signature modules; Module set; Metabolic capacity|Signature modules; Module set; Metabolic capacity	COG0057	Glycolysis	M00001|M00002|M00003|M00308|M00552|M00165|M00166|M00611|M00612	Glycolysis (Embden-Meyerhof pathway), glucose => pyruvate|Glycolysis, core module involving three-carbon compounds|Gluconeogenesis, oxaloacetate => fructose-6P|Semi-phosphorylative Entner-Doudoroff pathway, gluconate => glycerate-3P|D-galactonate degradation, De Ley-Doudoroff pathway, D-galactonate => glycerate-3P|Reductive pentose phosphate cycle (Calvin cycle)|Reductive pentose phosphate cycle, ribulose-5P => glyceraldehyde-3P|Oxygenic photosynthesis in plants and cyanobacteria|Anoxygenic photosynthesis in purple bacteria	MTVKVAINGFGRIGRNVLRAIVESGRTDIEVVAINDLGPVETNAHLLRFDSVHGRFPATVTTTEKTIDVGRGPIEVSAIRNPAELPWGHIDIVMECTGIFTDKDKAKIHLENGAKRVLVSAP--STGADKTIVYGVNHDTLTAEDLVVSNASCTTNCLSPVAQVLHQAVGITKGFMTTIHSYTGDQPTLDTMHKDLYRARAAALSMIPTSTGAAKAVGLVLPELKGKLDGVAIRVPTPNVSVVDLVFEASRATTVEEVNAAIREAA-DGRLKGILGYTDAPNVSSDFNHDPHSSIFHMDQTKVMEGNMVRILTWYDNEWGFSNRMADTAVAMGKLI---------
1632	GC_00000017	Core	Rh_sp_LPB0142	2108	40	75	3	0	0.748429	0.966407	0.843564	COG0057	Glyceraldehyde-3-phosphate dehydrogenase/erythrose-4-phosphate dehydrogenase (GapA) (PDB:3ZDF)	G	Carbohydrate transport and metabolism	PF02800.22	Glyceraldehyde 3-phosphate dehydrogenase, C-terminal domain	K00134	glyceraldehyde 3-phosphate dehydrogenase [EC:1.2.1.12]	M00001|M00002|M00003|M00308|M00552|M00165|M00166|M00611|M00612	Pathway modules; Carbohydrate metabolism; Central carbohydrate metabolism|Pathway modules; Carbohydrate metabolism; Central carbohydrate metabolism|Pathway modules; Carbohydrate metabolism; Central carbohydrate metabolism|Pathway modules; Carbohydrate metabolism; Central carbohydrate metabolism|Pathway modules; Carbohydrate metabolism; Other carbohydrate metabolism|Pathway modules; Energy metabolism; Carbon fixation|Pathway modules; Energy metabolism; Carbon fixation|Signature modules; Module set; Metabolic capacity|Signature modules; Module set; Metabolic capacity	COG0057	Glycolysis	M00001|M00002|M00003|M00308|M00552|M00165|M00166|M00611|M00612	Glycolysis (Embden-Meyerhof pathway), glucose => pyruvate|Glycolysis, core module involving three-carbon compounds|Gluconeogenesis, oxaloacetate => fructose-6P|Semi-phosphorylative Entner-Doudoroff pathway, gluconate => glycerate-3P|D-galactonate degradation, De Ley-Doudoroff pathway, D-galactonate => glycerate-3P|Reductive pentose phosphate cycle (Calvin cycle)|Reductive pentose phosphate cycle, ribulose-5P => glyceraldehyde-3P|Oxygenic photosynthesis in plants and cyanobacteria|Anoxygenic photosynthesis in purple bacteria	MTVTIGINGFGRIGRCTLAHIAEAARNDVQVVKINATGPIETNAHLLKYDSVHGRFGGPVKVEGKTLDLGQGPIEVMSTYNPDELNWDGIDVVLECTGKFNSRDKAAVHLGRGAKRVLVSAP--ATNADKTIVYGVNHRDLRAEHLVVSNGSCTTNCLAPLAKVLNDTVGIESGIMTTVHSYTGDQPTLDRRHKDLYRARAAAMAMIPTSTGAAKAIGEVLPELAGKLDGTALRVPTPNVSAVDLTFIAGKSVTRDEINEIVREAA-AGHMGAVLGYDPEPKVSIDFNHTTQSSIFAPDQTKVTGGKLVRVLAWYDNEWGFSCRMADVAGAIGRLI---------
1633	GC_00000017	Core	Rh_sp_LPB0142	2110	40	75	3	0	0.748429	0.966407	0.843564	COG0057	Glyceraldehyde-3-phosphate dehydrogenase/erythrose-4-phosphate dehydrogenase (GapA) (PDB:3ZDF)	G	Carbohydrate transport and metabolism	PF02800.22	Glyceraldehyde 3-phosphate dehydrogenase, C-terminal domain	K00134	glyceraldehyde 3-phosphate dehydrogenase [EC:1.2.1.12]	M00001|M00002|M00003|M00308|M00552|M00165|M00166|M00611|M00612	Pathway modules; Carbohydrate metabolism; Central carbohydrate metabolism|Pathway modules; Carbohydrate metabolism; Central carbohydrate metabolism|Pathway modules; Carbohydrate metabolism; Central carbohydrate metabolism|Pathway modules; Carbohydrate metabolism; Central carbohydrate metabolism|Pathway modules; Carbohydrate metabolism; Other carbohydrate metabolism|Pathway modules; Energy metabolism; Carbon fixation|Pathway modules; Energy metabolism; Carbon fixation|Signature modules; Module set; Metabolic capacity|Signature modules; Module set; Metabolic capacity	COG0057	Glycolysis	M00001|M00002|M00003|M00308|M00552|M00165|M00166|M00611|M00612	Glycolysis (Embden-Meyerhof pathway), glucose => pyruvate|Glycolysis, core module involving three-carbon compounds|Gluconeogenesis, oxaloacetate => fructose-6P|Semi-phosphorylative Entner-Doudoroff pathway, gluconate => glycerate-3P|D-galactonate degradation, De Ley-Doudoroff pathway, D-galactonate => glycerate-3P|Reductive pentose phosphate cycle (Calvin cycle)|Reductive pentose phosphate cycle, ribulose-5P => glyceraldehyde-3P|Oxygenic photosynthesis in plants and cyanobacteria|Anoxygenic photosynthesis in purple bacteria	MAVKVAINGFGRIGRNVLRAIIESGRTDIEVVAINDLGSVETNAHLLQFDSVHGRFPVEVKTAGNTIDVGRGPIEVSAVRNPAELPWAHVDIVMECTGIFTDREKAAIHLENGASRVLVSAP--SKGADNTVVYGVNHDSLTADQLVVSNASCTTNCLAPVAKVLSETVGITKGFMTTIHSYTGDQPTLDTFHKDLYRARAAAMSMIPTTTGAARAVGLVLPQLKGKLDGVAVRVPTPNVSVVDLVFEAERDTTVEEINAAIIAAA-EGPLKGILAYTARPNVSIDFNHDPHSSTFALDQTHVMEGNMIRVLSWYDNEWGFSNRMADTAVAMGKLI---------
1634	GC_00000017	Core	Rh_sph_241	1586	40	75	3	0	0.748429	0.966407	0.843564	COG0057	Glyceraldehyde-3-phosphate dehydrogenase/erythrose-4-phosphate dehydrogenase (GapA) (PDB:3ZDF)	G	Carbohydrate transport and metabolism	PF02800.22	Glyceraldehyde 3-phosphate dehydrogenase, C-terminal domain	K00134	glyceraldehyde 3-phosphate dehydrogenase [EC:1.2.1.12]	M00001|M00002|M00003|M00308|M00552|M00165|M00166|M00611|M00612	Pathway modules; Carbohydrate metabolism; Central carbohydrate metabolism|Pathway modules; Carbohydrate metabolism; Central carbohydrate metabolism|Pathway modules; Carbohydrate metabolism; Central carbohydrate metabolism|Pathway modules; Carbohydrate metabolism; Central carbohydrate metabolism|Pathway modules; Carbohydrate metabolism; Other carbohydrate metabolism|Pathway modules; Energy metabolism; Carbon fixation|Pathway modules; Energy metabolism; Carbon fixation|Signature modules; Module set; Metabolic capacity|Signature modules; Module set; Metabolic capacity	COG0057	Glycolysis	M00001|M00002|M00003|M00308|M00552|M00165|M00166|M00611|M00612	Glycolysis (Embden-Meyerhof pathway), glucose => pyruvate|Glycolysis, core module involving three-carbon compounds|Gluconeogenesis, oxaloacetate => fructose-6P|Semi-phosphorylative Entner-Doudoroff pathway, gluconate => glycerate-3P|D-galactonate degradation, De Ley-Doudoroff pathway, D-galactonate => glycerate-3P|Reductive pentose phosphate cycle (Calvin cycle)|Reductive pentose phosphate cycle, ribulose-5P => glyceraldehyde-3P|Oxygenic photosynthesis in plants and cyanobacteria|Anoxygenic photosynthesis in purple bacteria	MTVKVAINGFGRIGRNVLRAIIESGRTDIEVVAINDLGPVETNAHLLRFDSVHGRFPATVTTTEKTIDVGRGPMDVTAIRNPAELPWGHVDIVLECTGIFTDKEKAKVHLESGAKRVLVSAP--STGADKTIVYGVNHETLTKDDLIVSNASCTTNCLSPVAKVLNDTIGITKGFMTTIHSYTGDQPTLDTMHKDLYRARAAALSMIPTSTGAAKAVGLVLPELKGKLDGVAIRVPTPNVSVVDLVFEASRATSVEEVNAAIREAA-DGKLKGILGYTDQPNVSMDFNHDPHSSIFHLDQTKVMEGNMVRILTWYDNEWGFSNRMADTAVAMGKLI---------
1635	GC_00000017	Core	Rh_sph_241	3374	40	75	3	0	0.748429	0.966407	0.843564	COG0057	Glyceraldehyde-3-phosphate dehydrogenase/erythrose-4-phosphate dehydrogenase (GapA) (PDB:3ZDF)	G	Carbohydrate transport and metabolism	PF02800.22	Glyceraldehyde 3-phosphate dehydrogenase, C-terminal domain	K00134	glyceraldehyde 3-phosphate dehydrogenase [EC:1.2.1.12]	M00001|M00002|M00003|M00308|M00552|M00165|M00166|M00611|M00612	Pathway modules; Carbohydrate metabolism; Central carbohydrate metabolism|Pathway modules; Carbohydrate metabolism; Central carbohydrate metabolism|Pathway modules; Carbohydrate metabolism; Central carbohydrate metabolism|Pathway modules; Carbohydrate metabolism; Central carbohydrate metabolism|Pathway modules; Carbohydrate metabolism; Other carbohydrate metabolism|Pathway modules; Energy metabolism; Carbon fixation|Pathway modules; Energy metabolism; Carbon fixation|Signature modules; Module set; Metabolic capacity|Signature modules; Module set; Metabolic capacity	COG0057	Glycolysis	M00001|M00002|M00003|M00308|M00552|M00165|M00166|M00611|M00612	Glycolysis (Embden-Meyerhof pathway), glucose => pyruvate|Glycolysis, core module involving three-carbon compounds|Gluconeogenesis, oxaloacetate => fructose-6P|Semi-phosphorylative Entner-Doudoroff pathway, gluconate => glycerate-3P|D-galactonate degradation, De Ley-Doudoroff pathway, D-galactonate => glycerate-3P|Reductive pentose phosphate cycle (Calvin cycle)|Reductive pentose phosphate cycle, ribulose-5P => glyceraldehyde-3P|Oxygenic photosynthesis in plants and cyanobacteria|Anoxygenic photosynthesis in purple bacteria	MTIRVAINGFGRIGRNVLRAIVESGRTDIEVVAINDLGQVETNAHLLRFDSVHGRFPAKVTSGDDWIDVGRGPIKVTAIRNPAELPWAGVDMAMECTGIFTTKEKAAAHLQNGAKRVLVSAP--CDGADRTIVYGVNHATLTADDLVVSNASCTTNCLSPVAKVLHDAIGIAKGFMTTIHSYTGDQPTLDTMHKDLYRARAAALSMIPTSTGAAKAVGLVLPELKGRLDGVSIRVPTPNVSVVDLVFEAARDTTVEEVNAAIEAAA-CGPLKGVLGFTTEPNVSSDFNHDPHSSVFHMDQTKVMEGRMVRILSWYDNEWGFSNRMADTAVAMGRLL---------
1636	GC_00000017	Core	Rh_sph_ATCC17029	1640	40	75	3	0	0.748429	0.966407	0.843564	COG0057	Glyceraldehyde-3-phosphate dehydrogenase/erythrose-4-phosphate dehydrogenase (GapA) (PDB:3ZDF)	G	Carbohydrate transport and metabolism	PF02800.22	Glyceraldehyde 3-phosphate dehydrogenase, C-terminal domain	K00134	glyceraldehyde 3-phosphate dehydrogenase [EC:1.2.1.12]	M00001|M00002|M00003|M00308|M00552|M00165|M00166|M00611|M00612	Pathway modules; Carbohydrate metabolism; Central carbohydrate metabolism|Pathway modules; Carbohydrate metabolism; Central carbohydrate metabolism|Pathway modules; Carbohydrate metabolism; Central carbohydrate metabolism|Pathway modules; Carbohydrate metabolism; Central carbohydrate metabolism|Pathway modules; Carbohydrate metabolism; Other carbohydrate metabolism|Pathway modules; Energy metabolism; Carbon fixation|Pathway modules; Energy metabolism; Carbon fixation|Signature modules; Module set; Metabolic capacity|Signature modules; Module set; Metabolic capacity	COG0057	Glycolysis	M00001|M00002|M00003|M00308|M00552|M00165|M00166|M00611|M00612	Glycolysis (Embden-Meyerhof pathway), glucose => pyruvate|Glycolysis, core module involving three-carbon compounds|Gluconeogenesis, oxaloacetate => fructose-6P|Semi-phosphorylative Entner-Doudoroff pathway, gluconate => glycerate-3P|D-galactonate degradation, De Ley-Doudoroff pathway, D-galactonate => glycerate-3P|Reductive pentose phosphate cycle (Calvin cycle)|Reductive pentose phosphate cycle, ribulose-5P => glyceraldehyde-3P|Oxygenic photosynthesis in plants and cyanobacteria|Anoxygenic photosynthesis in purple bacteria	MTVKVAINGFGRIGRNVLRAIIESGRTDIEVVAINDLGPVETNAHLLRFDSVHGRFPATVTTTEKTIDVGRGPMDVTAIRNPAELPWGHVDIVLECTGIFTDKEKAKVHLESGAKRVLVSAP--STGADKTIVYGVNHETLTKDDLIVSNASCTTNCLSPVAKVLNDTIGITKGFMTTIHSYTGDQPTLDTMHKDLYRARAAALSMIPTSTGAAKAVGLVLPELKGKLDGVAIRVPTPNVSVVDLVFEASRATSVEEVNAAIREAA-DGKLKGILGYTDQPNVSMDFNHDPHSSIFHLDQTKVMEGNMVRILTWYDNEWGFSNRMADTAVAMGKLI---------
1637	GC_00000017	Core	Rh_sph_ATCC17029	4074	40	75	3	0	0.748429	0.966407	0.843564	COG0057	Glyceraldehyde-3-phosphate dehydrogenase/erythrose-4-phosphate dehydrogenase (GapA) (PDB:3ZDF)	G	Carbohydrate transport and metabolism	PF02800.22	Glyceraldehyde 3-phosphate dehydrogenase, C-terminal domain	K00134	glyceraldehyde 3-phosphate dehydrogenase [EC:1.2.1.12]	M00001|M00002|M00003|M00308|M00552|M00165|M00166|M00611|M00612	Pathway modules; Carbohydrate metabolism; Central carbohydrate metabolism|Pathway modules; Carbohydrate metabolism; Central carbohydrate metabolism|Pathway modules; Carbohydrate metabolism; Central carbohydrate metabolism|Pathway modules; Carbohydrate metabolism; Central carbohydrate metabolism|Pathway modules; Carbohydrate metabolism; Other carbohydrate metabolism|Pathway modules; Energy metabolism; Carbon fixation|Pathway modules; Energy metabolism; Carbon fixation|Signature modules; Module set; Metabolic capacity|Signature modules; Module set; Metabolic capacity	COG0057	Glycolysis	M00001|M00002|M00003|M00308|M00552|M00165|M00166|M00611|M00612	Glycolysis (Embden-Meyerhof pathway), glucose => pyruvate|Glycolysis, core module involving three-carbon compounds|Gluconeogenesis, oxaloacetate => fructose-6P|Semi-phosphorylative Entner-Doudoroff pathway, gluconate => glycerate-3P|D-galactonate degradation, De Ley-Doudoroff pathway, D-galactonate => glycerate-3P|Reductive pentose phosphate cycle (Calvin cycle)|Reductive pentose phosphate cycle, ribulose-5P => glyceraldehyde-3P|Oxygenic photosynthesis in plants and cyanobacteria|Anoxygenic photosynthesis in purple bacteria	MTIRVAINGFGRIGRNVLRAIVESGRTDIEVVAINDLGPVETNAHLLRFDSVHGRFPAKVTSGDDWIDVGRGPIKVTAIRNPAELPWAGVDVAMECTGIFTSKEKAAAHLQNGAKRVLVSAP--CDGADRTIVYGVNHATLTADDLVVSNASCTTNCLSPVAKVLHDAIGIAKGFMTTIHSYTGDQPTLDTMHKDLYRARAAALSMIPTSTGAAKAVGLVLPELKGRLDGVSIRVPTPNVSVVDLVFEAARDTTVEEVNAAIEAAA-RGPLKGVLGFTTEPNVSSDFNHDPHSSVFHMDQTKVMEGRMVRILSWYDNEWGFSNRMADTAVAMGRLL---------
1638	GC_00000017	Core	Rh_sph_KD131	1252	40	75	3	0	0.748429	0.966407	0.843564	COG0057	Glyceraldehyde-3-phosphate dehydrogenase/erythrose-4-phosphate dehydrogenase (GapA) (PDB:3ZDF)	G	Carbohydrate transport and metabolism	PF02800.22	Glyceraldehyde 3-phosphate dehydrogenase, C-terminal domain	K00134	glyceraldehyde 3-phosphate dehydrogenase [EC:1.2.1.12]	M00001|M00002|M00003|M00308|M00552|M00165|M00166|M00611|M00612	Pathway modules; Carbohydrate metabolism; Central carbohydrate metabolism|Pathway modules; Carbohydrate metabolism; Central carbohydrate metabolism|Pathway modules; Carbohydrate metabolism; Central carbohydrate metabolism|Pathway modules; Carbohydrate metabolism; Central carbohydrate metabolism|Pathway modules; Carbohydrate metabolism; Other carbohydrate metabolism|Pathway modules; Energy metabolism; Carbon fixation|Pathway modules; Energy metabolism; Carbon fixation|Signature modules; Module set; Metabolic capacity|Signature modules; Module set; Metabolic capacity	COG0057	Glycolysis	M00001|M00002|M00003|M00308|M00552|M00165|M00166|M00611|M00612	Glycolysis (Embden-Meyerhof pathway), glucose => pyruvate|Glycolysis, core module involving three-carbon compounds|Gluconeogenesis, oxaloacetate => fructose-6P|Semi-phosphorylative Entner-Doudoroff pathway, gluconate => glycerate-3P|D-galactonate degradation, De Ley-Doudoroff pathway, D-galactonate => glycerate-3P|Reductive pentose phosphate cycle (Calvin cycle)|Reductive pentose phosphate cycle, ribulose-5P => glyceraldehyde-3P|Oxygenic photosynthesis in plants and cyanobacteria|Anoxygenic photosynthesis in purple bacteria	MTVKVAINGFGRIGRNVLRAIIESGRTDIEVVAINDLGPVETNAHLLRFDSVHGRFPATVTTTEKTIDVGRGPMDVTAIRNPAELPWGHVDIVLECTGIFTDKEKAKVHLESGAKRVLVSAP--STGADKTIVYGVNHETLTKDDLIVSNASCTTNCLSPVAKVLNDTIGITKGFMTTIHSYTGDQPTLDTMHKDLYRARAAALSMIPTSTGAAKAVGLVLPELKGKLDGVAIRVPTPNVSVVDLVFEASRATSVEEVNAAIREAA-DGKLKGILGYTDQPNVSMDFNHDPHSSIFHLDQTKVMEGNMVRILTWYDNEWGFSNRMADTAVAMGKLI---------
1639	GC_00000017	Core	Rh_sph_KD131	3369	40	75	3	0	0.748429	0.966407	0.843564	COG0057	Glyceraldehyde-3-phosphate dehydrogenase/erythrose-4-phosphate dehydrogenase (GapA) (PDB:3ZDF)	G	Carbohydrate transport and metabolism	PF02800.22	Glyceraldehyde 3-phosphate dehydrogenase, C-terminal domain	K00134	glyceraldehyde 3-phosphate dehydrogenase [EC:1.2.1.12]	M00001|M00002|M00003|M00308|M00552|M00165|M00166|M00611|M00612	Pathway modules; Carbohydrate metabolism; Central carbohydrate metabolism|Pathway modules; Carbohydrate metabolism; Central carbohydrate metabolism|Pathway modules; Carbohydrate metabolism; Central carbohydrate metabolism|Pathway modules; Carbohydrate metabolism; Central carbohydrate metabolism|Pathway modules; Carbohydrate metabolism; Other carbohydrate metabolism|Pathway modules; Energy metabolism; Carbon fixation|Pathway modules; Energy metabolism; Carbon fixation|Signature modules; Module set; Metabolic capacity|Signature modules; Module set; Metabolic capacity	COG0057	Glycolysis	M00001|M00002|M00003|M00308|M00552|M00165|M00166|M00611|M00612	Glycolysis (Embden-Meyerhof pathway), glucose => pyruvate|Glycolysis, core module involving three-carbon compounds|Gluconeogenesis, oxaloacetate => fructose-6P|Semi-phosphorylative Entner-Doudoroff pathway, gluconate => glycerate-3P|D-galactonate degradation, De Ley-Doudoroff pathway, D-galactonate => glycerate-3P|Reductive pentose phosphate cycle (Calvin cycle)|Reductive pentose phosphate cycle, ribulose-5P => glyceraldehyde-3P|Oxygenic photosynthesis in plants and cyanobacteria|Anoxygenic photosynthesis in purple bacteria	MTIRVAINGFGRIGRNVLRAIVESGRTDIEVVAINDLGPVETNAHLLRFDSVHGRFPAKVTSGDDWIDVGRGPIKVTAIRNPAELPWAGVDVAMECTGIFTTKEKAAAHLQNGAKRVLVSAP--CDGADRTIVYGVNHATLTADDLVVSNASCTTNCLSPVAKVLHDAIGIAKGFMTTIHSYTGDQPTLDTMHKDLYRARAAALSMIPTSTGAAKAVGLVLPELKGRLDGVSIRVPTPNVSVVDLVFEAARDTTVEQVNAAIEAAA-CGPLKGVLGFTTEPNVSSDFNHDPHSSVFHMDQTKVMEGRMVRILSWYDNEWGFSNRMADTAVAMGRLL---------
1640	GC_00000017	Core	Ro_den_FDAARGOS309	831	40	75	3	0	0.748429	0.966407	0.843564	COG0057	Glyceraldehyde-3-phosphate dehydrogenase/erythrose-4-phosphate dehydrogenase (GapA) (PDB:3ZDF)	G	Carbohydrate transport and metabolism	PF02800.22	Glyceraldehyde 3-phosphate dehydrogenase, C-terminal domain	K00134	glyceraldehyde 3-phosphate dehydrogenase [EC:1.2.1.12]	M00001|M00002|M00003|M00308|M00552|M00165|M00166|M00611|M00612	Pathway modules; Carbohydrate metabolism; Central carbohydrate metabolism|Pathway modules; Carbohydrate metabolism; Central carbohydrate metabolism|Pathway modules; Carbohydrate metabolism; Central carbohydrate metabolism|Pathway modules; Carbohydrate metabolism; Central carbohydrate metabolism|Pathway modules; Carbohydrate metabolism; Other carbohydrate metabolism|Pathway modules; Energy metabolism; Carbon fixation|Pathway modules; Energy metabolism; Carbon fixation|Signature modules; Module set; Metabolic capacity|Signature modules; Module set; Metabolic capacity	COG0057	Glycolysis	M00001|M00002|M00003|M00308|M00552|M00165|M00166|M00611|M00612	Glycolysis (Embden-Meyerhof pathway), glucose => pyruvate|Glycolysis, core module involving three-carbon compounds|Gluconeogenesis, oxaloacetate => fructose-6P|Semi-phosphorylative Entner-Doudoroff pathway, gluconate => glycerate-3P|D-galactonate degradation, De Ley-Doudoroff pathway, D-galactonate => glycerate-3P|Reductive pentose phosphate cycle (Calvin cycle)|Reductive pentose phosphate cycle, ribulose-5P => glyceraldehyde-3P|Oxygenic photosynthesis in plants and cyanobacteria|Anoxygenic photosynthesis in purple bacteria	MTIKVGINGFGRIGRCTLAHIVSSGRNDIDVVAVNATGPLATAAHLLKYDSVHGRFPGEIVTGANTMDLGRGPIRMMSSYDMNDLNWEGVDVVLECTGQHNDGNKAKTHIERGAERVLISAP--AKNVDRTVVFGVNHRDMISKDAVVSNGSCTTNCLAPLAKVLDEAFGIERGVMTTIHSYTGDQPTLDRRHNDLYRARAAAMSIIPTSTGAAKALGEVLPNLAGKLDGTALRVPTPNVSAVDLTFEAGRDVTVEDVNAALQEAA-LGHMSRVLAYDDEAKVSVDFNHTEHSCIFAPDQTKVVGGRTVRVLAWYDNEWAFSARMADVAVAMGRL----------
1641	GC_00000017	Core	Ro_den_FDAARGOS309	734	40	75	3	0	0.748429	0.966407	0.843564	COG0057	Glyceraldehyde-3-phosphate dehydrogenase/erythrose-4-phosphate dehydrogenase (GapA) (PDB:3ZDF)	G	Carbohydrate transport and metabolism	PF02800.22	Glyceraldehyde 3-phosphate dehydrogenase, C-terminal domain	K00134	glyceraldehyde 3-phosphate dehydrogenase [EC:1.2.1.12]	M00001|M00002|M00003|M00308|M00552|M00165|M00166|M00611|M00612	Pathway modules; Carbohydrate metabolism; Central carbohydrate metabolism|Pathway modules; Carbohydrate metabolism; Central carbohydrate metabolism|Pathway modules; Carbohydrate metabolism; Central carbohydrate metabolism|Pathway modules; Carbohydrate metabolism; Central carbohydrate metabolism|Pathway modules; Carbohydrate metabolism; Other carbohydrate metabolism|Pathway modules; Energy metabolism; Carbon fixation|Pathway modules; Energy metabolism; Carbon fixation|Signature modules; Module set; Metabolic capacity|Signature modules; Module set; Metabolic capacity	COG0057	Glycolysis	M00001|M00002|M00003|M00308|M00552|M00165|M00166|M00611|M00612	Glycolysis (Embden-Meyerhof pathway), glucose => pyruvate|Glycolysis, core module involving three-carbon compounds|Gluconeogenesis, oxaloacetate => fructose-6P|Semi-phosphorylative Entner-Doudoroff pathway, gluconate => glycerate-3P|D-galactonate degradation, De Ley-Doudoroff pathway, D-galactonate => glycerate-3P|Reductive pentose phosphate cycle (Calvin cycle)|Reductive pentose phosphate cycle, ribulose-5P => glyceraldehyde-3P|Oxygenic photosynthesis in plants and cyanobacteria|Anoxygenic photosynthesis in purple bacteria	MSHQVGINGFGRIGRGVLRALVENRISDVEVVAINDLSSPETLAHLLKYDSVHGRFQGDVEVQGDALIVNGKPIRVSALRDPAELPWGDVDVAMECTGFFTARDKAALHLKNGSGRVLISAP--GADADRTVVFGVNDHELTKDDAIVSNASCTTNCLAPVAAVLDKAVGIKTGYMTTIHAYTGDQPSHDAAHKDPYRGRAAALSMVPTSTGAAKAIALVLPRLEGRLEGSAVRVPTPNVSLVDLSFVPEKDTSADEINAAIKAAA-EGPMRGVLSYETDPMVSIDFNHDSHSSCFAAPQTKVTRDGLVRVVTWYDNEWGFANRMIDTGRKLATLAKS-------
1642	GC_00000017	Core	Ro_lit_Och149	1391	40	75	3	0	0.748429	0.966407	0.843564	COG0057	Glyceraldehyde-3-phosphate dehydrogenase/erythrose-4-phosphate dehydrogenase (GapA) (PDB:3ZDF)	G	Carbohydrate transport and metabolism	PF02800.22	Glyceraldehyde 3-phosphate dehydrogenase, C-terminal domain	K00134	glyceraldehyde 3-phosphate dehydrogenase [EC:1.2.1.12]	M00001|M00002|M00003|M00308|M00552|M00165|M00166|M00611|M00612	Pathway modules; Carbohydrate metabolism; Central carbohydrate metabolism|Pathway modules; Carbohydrate metabolism; Central carbohydrate metabolism|Pathway modules; Carbohydrate metabolism; Central carbohydrate metabolism|Pathway modules; Carbohydrate metabolism; Central carbohydrate metabolism|Pathway modules; Carbohydrate metabolism; Other carbohydrate metabolism|Pathway modules; Energy metabolism; Carbon fixation|Pathway modules; Energy metabolism; Carbon fixation|Signature modules; Module set; Metabolic capacity|Signature modules; Module set; Metabolic capacity	COG0057	Glycolysis	M00001|M00002|M00003|M00308|M00552|M00165|M00166|M00611|M00612	Glycolysis (Embden-Meyerhof pathway), glucose => pyruvate|Glycolysis, core module involving three-carbon compounds|Gluconeogenesis, oxaloacetate => fructose-6P|Semi-phosphorylative Entner-Doudoroff pathway, gluconate => glycerate-3P|D-galactonate degradation, De Ley-Doudoroff pathway, D-galactonate => glycerate-3P|Reductive pentose phosphate cycle (Calvin cycle)|Reductive pentose phosphate cycle, ribulose-5P => glyceraldehyde-3P|Oxygenic photosynthesis in plants and cyanobacteria|Anoxygenic photosynthesis in purple bacteria	MTIKVGINGFGRIGRCTLAHIVSSGRNDIDVVAVNATGPLATAAHLLKYDSVHGRFPGEIVTGANTMDLGRGPIRMMSSYDMNELNWEGVDVVLECTGQHNDGDKAKTHIERGAGRVLISAP--AKNVDRTVVFGVNHRDMISKDAVVSNGSCTTNCLAPLAKVLDEAFGIERGVMTTIHSYTGDQPTLDRRHDDLYRARAAAMSIIPTSTGAAKALGEVLPNLAGKLDGTALRVPTPNVSAVDLTFEAGRDVTVDEVNAALQDAA-LGHMSRVLAYDDEAKVSVDFNHTEHSCIFAPDQTKVVGGRTVRVMAWYDNEWAFSARMADVAVAMGRL----------
1643	GC_00000017	Core	Ro_lit_Och149	1505	40	75	3	0	0.748429	0.966407	0.843564	COG0057	Glyceraldehyde-3-phosphate dehydrogenase/erythrose-4-phosphate dehydrogenase (GapA) (PDB:3ZDF)	G	Carbohydrate transport and metabolism	PF02800.22	Glyceraldehyde 3-phosphate dehydrogenase, C-terminal domain	K00134	glyceraldehyde 3-phosphate dehydrogenase [EC:1.2.1.12]	M00001|M00002|M00003|M00308|M00552|M00165|M00166|M00611|M00612	Pathway modules; Carbohydrate metabolism; Central carbohydrate metabolism|Pathway modules; Carbohydrate metabolism; Central carbohydrate metabolism|Pathway modules; Carbohydrate metabolism; Central carbohydrate metabolism|Pathway modules; Carbohydrate metabolism; Central carbohydrate metabolism|Pathway modules; Carbohydrate metabolism; Other carbohydrate metabolism|Pathway modules; Energy metabolism; Carbon fixation|Pathway modules; Energy metabolism; Carbon fixation|Signature modules; Module set; Metabolic capacity|Signature modules; Module set; Metabolic capacity	COG0057	Glycolysis	M00001|M00002|M00003|M00308|M00552|M00165|M00166|M00611|M00612	Glycolysis (Embden-Meyerhof pathway), glucose => pyruvate|Glycolysis, core module involving three-carbon compounds|Gluconeogenesis, oxaloacetate => fructose-6P|Semi-phosphorylative Entner-Doudoroff pathway, gluconate => glycerate-3P|D-galactonate degradation, De Ley-Doudoroff pathway, D-galactonate => glycerate-3P|Reductive pentose phosphate cycle (Calvin cycle)|Reductive pentose phosphate cycle, ribulose-5P => glyceraldehyde-3P|Oxygenic photosynthesis in plants and cyanobacteria|Anoxygenic photosynthesis in purple bacteria	MSHTVGINGFGRIGRGVLRALVENKVSDVEVVAINDLSSPETLAHLLKYDSVHGRFQGDVEVRDDALIVNGKPIRVSALRDPAELPWGDVDVAMECTGFFTARDKAALHLKNGSGRVLISAP--GADADRTVVFGVNDHELTMDDVIVSNASCTTNCLAPVAAVLDKAVGIKTGYMTTIHAYTGDQPSHDSAHEDPYRGRAAALSMVPTSTGAAKAIALVLPRLEGRLEGSAVRVPTPNVSLVDLSFMPEKDTTVEEINAAIKAAA-DGPMQGILSYETDPMVSIDFNHDPHSSCFAAPQTKVTRDGLVRVVTWYDNEWGFANRMIDTGRKLAALAKS-------
1644	GC_00000017	Core	Ro_pon_DSM106830	1989	40	75	3	0	0.748429	0.966407	0.843564	COG0057	Glyceraldehyde-3-phosphate dehydrogenase/erythrose-4-phosphate dehydrogenase (GapA) (PDB:3ZDF)	G	Carbohydrate transport and metabolism	PF02800.22	Glyceraldehyde 3-phosphate dehydrogenase, C-terminal domain	K00134	glyceraldehyde 3-phosphate dehydrogenase [EC:1.2.1.12]	M00001|M00002|M00003|M00308|M00552|M00165|M00166|M00611|M00612	Pathway modules; Carbohydrate metabolism; Central carbohydrate metabolism|Pathway modules; Carbohydrate metabolism; Central carbohydrate metabolism|Pathway modules; Carbohydrate metabolism; Central carbohydrate metabolism|Pathway modules; Carbohydrate metabolism; Central carbohydrate metabolism|Pathway modules; Carbohydrate metabolism; Other carbohydrate metabolism|Pathway modules; Energy metabolism; Carbon fixation|Pathway modules; Energy metabolism; Carbon fixation|Signature modules; Module set; Metabolic capacity|Signature modules; Module set; Metabolic capacity	COG0057	Glycolysis	M00001|M00002|M00003|M00308|M00552|M00165|M00166|M00611|M00612	Glycolysis (Embden-Meyerhof pathway), glucose => pyruvate|Glycolysis, core module involving three-carbon compounds|Gluconeogenesis, oxaloacetate => fructose-6P|Semi-phosphorylative Entner-Doudoroff pathway, gluconate => glycerate-3P|D-galactonate degradation, De Ley-Doudoroff pathway, D-galactonate => glycerate-3P|Reductive pentose phosphate cycle (Calvin cycle)|Reductive pentose phosphate cycle, ribulose-5P => glyceraldehyde-3P|Oxygenic photosynthesis in plants and cyanobacteria|Anoxygenic photosynthesis in purple bacteria	MTVRVGINGFGRIGRCTLGHIIGSGRNDISVVAVNATGPLETAAHLMRYDSVHGRFPGEIVTGANTMDLGRGPIRMMSSYDLNELDWEGVDVVLECTGQFNDGDAARTHVAHGARRVLISAP--AKNVDRTVVFGVNHRDLLTSDTTISNGSCTTNCLAPMAMVMDDAIGIERGIMTTIHSYTGDQPTLDRRHDDLYRARAAAMAIIPTSTGAAKALGEVLPRLAGRLDGTAMRVPTPNVSAVDLTFEAPRDVTVDEVNAAFEAAA-SGTMSRVMSYDPAPKVSVDFNHTEQSCIIAPEQTKVVGGRTVRVLAWYDNEWGFSARMADVAATMGRLDD--------
1645	GC_00000017	Core	Ro_pon_DSM106830	2269	40	75	3	0	0.748429	0.966407	0.843564	COG0057	Glyceraldehyde-3-phosphate dehydrogenase/erythrose-4-phosphate dehydrogenase (GapA) (PDB:3ZDF)	G	Carbohydrate transport and metabolism	PF02800.22	Glyceraldehyde 3-phosphate dehydrogenase, C-terminal domain	K00134	glyceraldehyde 3-phosphate dehydrogenase [EC:1.2.1.12]	M00001|M00002|M00003|M00308|M00552|M00165|M00166|M00611|M00612	Pathway modules; Carbohydrate metabolism; Central carbohydrate metabolism|Pathway modules; Carbohydrate metabolism; Central carbohydrate metabolism|Pathway modules; Carbohydrate metabolism; Central carbohydrate metabolism|Pathway modules; Carbohydrate metabolism; Central carbohydrate metabolism|Pathway modules; Carbohydrate metabolism; Other carbohydrate metabolism|Pathway modules; Energy metabolism; Carbon fixation|Pathway modules; Energy metabolism; Carbon fixation|Signature modules; Module set; Metabolic capacity|Signature modules; Module set; Metabolic capacity	COG0057	Glycolysis	M00001|M00002|M00003|M00308|M00552|M00165|M00166|M00611|M00612	Glycolysis (Embden-Meyerhof pathway), glucose => pyruvate|Glycolysis, core module involving three-carbon compounds|Gluconeogenesis, oxaloacetate => fructose-6P|Semi-phosphorylative Entner-Doudoroff pathway, gluconate => glycerate-3P|D-galactonate degradation, De Ley-Doudoroff pathway, D-galactonate => glycerate-3P|Reductive pentose phosphate cycle (Calvin cycle)|Reductive pentose phosphate cycle, ribulose-5P => glyceraldehyde-3P|Oxygenic photosynthesis in plants and cyanobacteria|Anoxygenic photosynthesis in purple bacteria	MSHSTAINGFGRIGRGVLRAIIENNVTDVEVTAINDLASPETLAHLLKYDSVHGRFPGEVSVKGDTLVVNGKEITVTAIRNPAELPWDGVDVAMECTGFFTKRDAAAAHLENGSKRVLISAP--GTDVDRTVVFGVNDRDLTKDDVIVSNASCTTNCLAPVAHVLDQLVGIKTGYMTTIHAYTGDQPSHDSAHKDPYRGRAAALSMVPTSTGAARAISLVLPHLEGRLEGSAIRVPTPNVSLVDLTFMPEKTTTKEAINDAMKEAS-EGALKGILGYAPEPLVSIDFNHDPHSSTFAPAQTSVTKDGLIRVVSWYDNEWGFANRMIDTGRRLAELSKT-------
1646	GC_00000017	Core	Ro_pon_DSM106830	1991	40	75	3	0	0.748429	0.966407	0.843564	COG0057	Glyceraldehyde-3-phosphate dehydrogenase/erythrose-4-phosphate dehydrogenase (GapA) (PDB:3ZDF)	G	Carbohydrate transport and metabolism	PF02800.22	Glyceraldehyde 3-phosphate dehydrogenase, C-terminal domain	K00134	glyceraldehyde 3-phosphate dehydrogenase [EC:1.2.1.12]	M00001|M00002|M00003|M00308|M00552|M00165|M00166|M00611|M00612	Pathway modules; Carbohydrate metabolism; Central carbohydrate metabolism|Pathway modules; Carbohydrate metabolism; Central carbohydrate metabolism|Pathway modules; Carbohydrate metabolism; Central carbohydrate metabolism|Pathway modules; Carbohydrate metabolism; Central carbohydrate metabolism|Pathway modules; Carbohydrate metabolism; Other carbohydrate metabolism|Pathway modules; Energy metabolism; Carbon fixation|Pathway modules; Energy metabolism; Carbon fixation|Signature modules; Module set; Metabolic capacity|Signature modules; Module set; Metabolic capacity	COG0057	Glycolysis	M00001|M00002|M00003|M00308|M00552|M00165|M00166|M00611|M00612	Glycolysis (Embden-Meyerhof pathway), glucose => pyruvate|Glycolysis, core module involving three-carbon compounds|Gluconeogenesis, oxaloacetate => fructose-6P|Semi-phosphorylative Entner-Doudoroff pathway, gluconate => glycerate-3P|D-galactonate degradation, De Ley-Doudoroff pathway, D-galactonate => glycerate-3P|Reductive pentose phosphate cycle (Calvin cycle)|Reductive pentose phosphate cycle, ribulose-5P => glyceraldehyde-3P|Oxygenic photosynthesis in plants and cyanobacteria|Anoxygenic photosynthesis in purple bacteria	MGIRIGINGFGRIGRTLLRVLAEPGTDDIEVVAINDPAPAEALAHLLAFDSIHGRFPCPVRLDGEHIDFGRGPVRLTALSDPADLSWDDVDVALECSGHFTRRADAERHFRNGSGRVLLSAP--AKGDGPTVVYGVNHSRISKQDRLISNGSCTTNCLAPVAHVLHEAIGIRRGMMTTVHCYTTSQGVHDGPHDDLYRARGAALSMVPTSTGAAETLGLVLPELAGLITGQAIRVPVADVSCIDLTVEVARPVSADEVNDLFTEAA-AGSMRGIIGVTADKLVSRDLLRDPHSAIVVTDQTRVQSGTLVRILAWYDNEWGFSCRLRDMVRVVAASS---------
1647	GC_00000017	Core	Ru_pom_DSS3	2210	40	75	3	0	0.748429	0.966407	0.843564	COG0057	Glyceraldehyde-3-phosphate dehydrogenase/erythrose-4-phosphate dehydrogenase (GapA) (PDB:3ZDF)	G	Carbohydrate transport and metabolism	PF02800.22	Glyceraldehyde 3-phosphate dehydrogenase, C-terminal domain	K00134	glyceraldehyde 3-phosphate dehydrogenase [EC:1.2.1.12]	M00001|M00002|M00003|M00308|M00552|M00165|M00166|M00611|M00612	Pathway modules; Carbohydrate metabolism; Central carbohydrate metabolism|Pathway modules; Carbohydrate metabolism; Central carbohydrate metabolism|Pathway modules; Carbohydrate metabolism; Central carbohydrate metabolism|Pathway modules; Carbohydrate metabolism; Central carbohydrate metabolism|Pathway modules; Carbohydrate metabolism; Other carbohydrate metabolism|Pathway modules; Energy metabolism; Carbon fixation|Pathway modules; Energy metabolism; Carbon fixation|Signature modules; Module set; Metabolic capacity|Signature modules; Module set; Metabolic capacity	COG0057	Glycolysis	M00001|M00002|M00003|M00308|M00552|M00165|M00166|M00611|M00612	Glycolysis (Embden-Meyerhof pathway), glucose => pyruvate|Glycolysis, core module involving three-carbon compounds|Gluconeogenesis, oxaloacetate => fructose-6P|Semi-phosphorylative Entner-Doudoroff pathway, gluconate => glycerate-3P|D-galactonate degradation, De Ley-Doudoroff pathway, D-galactonate => glycerate-3P|Reductive pentose phosphate cycle (Calvin cycle)|Reductive pentose phosphate cycle, ribulose-5P => glyceraldehyde-3P|Oxygenic photosynthesis in plants and cyanobacteria|Anoxygenic photosynthesis in purple bacteria	MTIKVGINGFGRIGRCTLSHIAASGRDDIEVIKVNATGPLETAAHLIKYDSVHGRFPGEVSLGEGTMNLGRGDMQMFSTYDLNELDWSGCDVVLECTGKFNDGAKAKVHLERGAKKVLLSAP--GKNVDKTIVFGVNDDQLTAADTMISNGSCTTNCLAPLAKVLDEAFGIEHGIMTTIHAYTGDQPTLDRRHKDLYRARAAAMSMIPTSTGAAKALGEVLPNLKGRLDGSAIRVPTPNVSAVDLTFRAGRDVTTAEVNAAVEAAA-KGPMKGVLGYEPAPLVSTDFNHTPESSIFAPDQTRVVENRMVRVLAWYDNEWGFSVRMADVAVAMGRLG---------
1648	GC_00000017	Core	Ru_pom_DSS3	692	40	75	3	0	0.748429	0.966407	0.843564	COG0057	Glyceraldehyde-3-phosphate dehydrogenase/erythrose-4-phosphate dehydrogenase (GapA) (PDB:3ZDF)	G	Carbohydrate transport and metabolism	PF02800.22	Glyceraldehyde 3-phosphate dehydrogenase, C-terminal domain	K00134	glyceraldehyde 3-phosphate dehydrogenase [EC:1.2.1.12]	M00001|M00002|M00003|M00308|M00552|M00165|M00166|M00611|M00612	Pathway modules; Carbohydrate metabolism; Central carbohydrate metabolism|Pathway modules; Carbohydrate metabolism; Central carbohydrate metabolism|Pathway modules; Carbohydrate metabolism; Central carbohydrate metabolism|Pathway modules; Carbohydrate metabolism; Central carbohydrate metabolism|Pathway modules; Carbohydrate metabolism; Other carbohydrate metabolism|Pathway modules; Energy metabolism; Carbon fixation|Pathway modules; Energy metabolism; Carbon fixation|Signature modules; Module set; Metabolic capacity|Signature modules; Module set; Metabolic capacity	COG0057	Glycolysis	M00001|M00002|M00003|M00308|M00552|M00165|M00166|M00611|M00612	Glycolysis (Embden-Meyerhof pathway), glucose => pyruvate|Glycolysis, core module involving three-carbon compounds|Gluconeogenesis, oxaloacetate => fructose-6P|Semi-phosphorylative Entner-Doudoroff pathway, gluconate => glycerate-3P|D-galactonate degradation, De Ley-Doudoroff pathway, D-galactonate => glycerate-3P|Reductive pentose phosphate cycle (Calvin cycle)|Reductive pentose phosphate cycle, ribulose-5P => glyceraldehyde-3P|Oxygenic photosynthesis in plants and cyanobacteria|Anoxygenic photosynthesis in purple bacteria	MTLKVAINGFGRIGRGVLRALVESGADDIEVVAINDLASPETLAHLLKYDSVHGRLQAPVLVEGDRMIVGRSSIRLSAIRNPEDLPWADVDIAYECTGLFTEREQAARHLKNGSKRVLISAP--GKGADRTVVFGVNDGALTADDVIVSNASCTTNCLAPVAMVLDHAFGIKTGYMTTIHAYTGDQPTHDTAHRDLYRARAASVSMIPTSTGAARAISEVLPHLKGRLEGSAIRVPTPNVSLVDLSFVPERPATREAVNAAIRTAA-QGPLAGILAYEEDPLVSIDFNHDSHSSCFAAAQTSVTADGLVRVVSWYDNEWGFSNRMLDTGRRIGALLIT-PQRLAG
1649	GC_00000017	Core	Ru_sp_AD91A	1178	40	75	3	0	0.748429	0.966407	0.843564	COG0057	Glyceraldehyde-3-phosphate dehydrogenase/erythrose-4-phosphate dehydrogenase (GapA) (PDB:3ZDF)	G	Carbohydrate transport and metabolism	PF02800.22	Glyceraldehyde 3-phosphate dehydrogenase, C-terminal domain	K00134	glyceraldehyde 3-phosphate dehydrogenase [EC:1.2.1.12]	M00001|M00002|M00003|M00308|M00552|M00165|M00166|M00611|M00612	Pathway modules; Carbohydrate metabolism; Central carbohydrate metabolism|Pathway modules; Carbohydrate metabolism; Central carbohydrate metabolism|Pathway modules; Carbohydrate metabolism; Central carbohydrate metabolism|Pathway modules; Carbohydrate metabolism; Central carbohydrate metabolism|Pathway modules; Carbohydrate metabolism; Other carbohydrate metabolism|Pathway modules; Energy metabolism; Carbon fixation|Pathway modules; Energy metabolism; Carbon fixation|Signature modules; Module set; Metabolic capacity|Signature modules; Module set; Metabolic capacity	COG0057	Glycolysis	M00001|M00002|M00003|M00308|M00552|M00165|M00166|M00611|M00612	Glycolysis (Embden-Meyerhof pathway), glucose => pyruvate|Glycolysis, core module involving three-carbon compounds|Gluconeogenesis, oxaloacetate => fructose-6P|Semi-phosphorylative Entner-Doudoroff pathway, gluconate => glycerate-3P|D-galactonate degradation, De Ley-Doudoroff pathway, D-galactonate => glycerate-3P|Reductive pentose phosphate cycle (Calvin cycle)|Reductive pentose phosphate cycle, ribulose-5P => glyceraldehyde-3P|Oxygenic photosynthesis in plants and cyanobacteria|Anoxygenic photosynthesis in purple bacteria	MTIKVGINGFGRIGRCTLSHIAASGRNDIEVIKVNATGPLETSAHLLKYDSVHGRFPREVAVEGNTMDLGRGPMQMFSTYDMNDLDWEGCDVVLECTGKFNDGTKAKTHLERGAGKVLLSAP--GKNVDKTIVFGVNHNTLTANDNMVSNGSCTTNCLAPLAKVLDEGVGIEHGIMTTIHAYTGDQPTLDRRHSDLYRARAAAMSMIPTSTGAAKALGEVLPNLKGRLDGSAIRVPTPNVSAVDLTFRASRDTSTAEINAIVEEAA-KGPMQRVLGYEPAPLVSTDFNHTEESSIFAPDQTRVVDDRMVRVLAWYDNEWGFSVRMADVAVAMGRLN---------
1650	GC_00000017	Core	Ru_sp_AD91A	1180	40	75	3	0	0.748429	0.966407	0.843564	COG0057	Glyceraldehyde-3-phosphate dehydrogenase/erythrose-4-phosphate dehydrogenase (GapA) (PDB:3ZDF)	G	Carbohydrate transport and metabolism	PF02800.22	Glyceraldehyde 3-phosphate dehydrogenase, C-terminal domain	K00134	glyceraldehyde 3-phosphate dehydrogenase [EC:1.2.1.12]	M00001|M00002|M00003|M00308|M00552|M00165|M00166|M00611|M00612	Pathway modules; Carbohydrate metabolism; Central carbohydrate metabolism|Pathway modules; Carbohydrate metabolism; Central carbohydrate metabolism|Pathway modules; Carbohydrate metabolism; Central carbohydrate metabolism|Pathway modules; Carbohydrate metabolism; Central carbohydrate metabolism|Pathway modules; Carbohydrate metabolism; Other carbohydrate metabolism|Pathway modules; Energy metabolism; Carbon fixation|Pathway modules; Energy metabolism; Carbon fixation|Signature modules; Module set; Metabolic capacity|Signature modules; Module set; Metabolic capacity	COG0057	Glycolysis	M00001|M00002|M00003|M00308|M00552|M00165|M00166|M00611|M00612	Glycolysis (Embden-Meyerhof pathway), glucose => pyruvate|Glycolysis, core module involving three-carbon compounds|Gluconeogenesis, oxaloacetate => fructose-6P|Semi-phosphorylative Entner-Doudoroff pathway, gluconate => glycerate-3P|D-galactonate degradation, De Ley-Doudoroff pathway, D-galactonate => glycerate-3P|Reductive pentose phosphate cycle (Calvin cycle)|Reductive pentose phosphate cycle, ribulose-5P => glyceraldehyde-3P|Oxygenic photosynthesis in plants and cyanobacteria|Anoxygenic photosynthesis in purple bacteria	MTLKLAINGFGRIGRGVLRAVIESGRTDVEIVAINDLGKPDMNAHLFEFDSVHGRYPNPVALNDAGLDVGRGPIRLSSERNPEDLPWSDIDVVLECTGVFRTREAAERHFKNGSRKVLISAPARGDGGVKTIVFGVNDSELTAEDLVVSNASCTTNCLSPVAAALDGGLGIKHGNMTTVHAYTASQPVHDTVGKDPYLSRAAALSMIPTTTGAAAAVGLVLPQLKGKLTGQAIRVPTPNVSVVDLVAEVSRPTTEEEVNQLFVDAA--AKIPGVLAAESRPLVSIDFNHDPHSSTVSLAETKVTDGSLVRVLAWYDNEWGFSNRMLDTAAAMGALA---------
1651	GC_00000017	Core	Ru_sp_THAF33	1367	40	75	3	0	0.748429	0.966407	0.843564	COG0057	Glyceraldehyde-3-phosphate dehydrogenase/erythrose-4-phosphate dehydrogenase (GapA) (PDB:3ZDF)	G	Carbohydrate transport and metabolism	PF02800.22	Glyceraldehyde 3-phosphate dehydrogenase, C-terminal domain	K00134	glyceraldehyde 3-phosphate dehydrogenase [EC:1.2.1.12]	M00001|M00002|M00003|M00308|M00552|M00165|M00166|M00611|M00612	Pathway modules; Carbohydrate metabolism; Central carbohydrate metabolism|Pathway modules; Carbohydrate metabolism; Central carbohydrate metabolism|Pathway modules; Carbohydrate metabolism; Central carbohydrate metabolism|Pathway modules; Carbohydrate metabolism; Central carbohydrate metabolism|Pathway modules; Carbohydrate metabolism; Other carbohydrate metabolism|Pathway modules; Energy metabolism; Carbon fixation|Pathway modules; Energy metabolism; Carbon fixation|Signature modules; Module set; Metabolic capacity|Signature modules; Module set; Metabolic capacity	COG0057	Glycolysis	M00001|M00002|M00003|M00308|M00552|M00165|M00166|M00611|M00612	Glycolysis (Embden-Meyerhof pathway), glucose => pyruvate|Glycolysis, core module involving three-carbon compounds|Gluconeogenesis, oxaloacetate => fructose-6P|Semi-phosphorylative Entner-Doudoroff pathway, gluconate => glycerate-3P|D-galactonate degradation, De Ley-Doudoroff pathway, D-galactonate => glycerate-3P|Reductive pentose phosphate cycle (Calvin cycle)|Reductive pentose phosphate cycle, ribulose-5P => glyceraldehyde-3P|Oxygenic photosynthesis in plants and cyanobacteria|Anoxygenic photosynthesis in purple bacteria	MTIKVGINGFGRIGRCTLSHIAASGRNDIEVIKVNATGPLETSAHLLKYDSVHGRFPRDVTIDGNTMDLGRGPMQMFSTYDMTELDWEGCDVVLECTGKFNDGLKAKTHLERGAGKVLLSAP--GKNVDKTIVFGVNHNTLAANDNMVSNGSCTTNCLAPLAKVLDEGVGIEHGIMTTIHAYTGDQPTLDRRHSDLYRARAAAMSMIPTSTGAAKALGEVLPNLKGRLDGSAIRVPTPNVSAVDLTFRASRDTSTAEINAIVEEAA-KGPMQRVLGYEPAPLVSTDFNHTEESSIFAPDQTRVVDDRMVRVLAWYDNEWGFSVRMADVAVAMGRLN---------
1652	GC_00000017	Core	Ru_sp_THAF33	1365	40	75	3	0	0.748429	0.966407	0.843564	COG0057	Glyceraldehyde-3-phosphate dehydrogenase/erythrose-4-phosphate dehydrogenase (GapA) (PDB:3ZDF)	G	Carbohydrate transport and metabolism	PF02800.22	Glyceraldehyde 3-phosphate dehydrogenase, C-terminal domain	K00134	glyceraldehyde 3-phosphate dehydrogenase [EC:1.2.1.12]	M00001|M00002|M00003|M00308|M00552|M00165|M00166|M00611|M00612	Pathway modules; Carbohydrate metabolism; Central carbohydrate metabolism|Pathway modules; Carbohydrate metabolism; Central carbohydrate metabolism|Pathway modules; Carbohydrate metabolism; Central carbohydrate metabolism|Pathway modules; Carbohydrate metabolism; Central carbohydrate metabolism|Pathway modules; Carbohydrate metabolism; Other carbohydrate metabolism|Pathway modules; Energy metabolism; Carbon fixation|Pathway modules; Energy metabolism; Carbon fixation|Signature modules; Module set; Metabolic capacity|Signature modules; Module set; Metabolic capacity	COG0057	Glycolysis	M00001|M00002|M00003|M00308|M00552|M00165|M00166|M00611|M00612	Glycolysis (Embden-Meyerhof pathway), glucose => pyruvate|Glycolysis, core module involving three-carbon compounds|Gluconeogenesis, oxaloacetate => fructose-6P|Semi-phosphorylative Entner-Doudoroff pathway, gluconate => glycerate-3P|D-galactonate degradation, De Ley-Doudoroff pathway, D-galactonate => glycerate-3P|Reductive pentose phosphate cycle (Calvin cycle)|Reductive pentose phosphate cycle, ribulose-5P => glyceraldehyde-3P|Oxygenic photosynthesis in plants and cyanobacteria|Anoxygenic photosynthesis in purple bacteria	MTLKLAINGFGRIGRGVLRAVMESGRTDVEIVAINDLGKPEMNAHLFEFDSVHGRYPNPVTLSDAGLDVGRGPIRLSSERNPEDLPWSDIDVVLECTGVFRTREAAERHFKNGSRKVLISAPARGDGGVKTIVFGVNDGELTADDLVVSNASCTTNCLSPVAAALDAGLGIKHGNMTTVHAYTASQPVHDTVGKDPYLSRAAALSMIPTTTGAAAAVGLVLPQLKGKLTGQAIRVPTPNVSVVDLVAEVSRPTTEEEVNQLFVDAA--AKIPGVLAAESRPLVSIDFNHDPHSSTVSLAETKVTDGTLVRVLAWYDNEWGFSNRMLDTAAAMGALA---------
1653	GC_00000017	Core	Ru_sp_TM1040	1112	40	75	3	0	0.748429	0.966407	0.843564	COG0057	Glyceraldehyde-3-phosphate dehydrogenase/erythrose-4-phosphate dehydrogenase (GapA) (PDB:3ZDF)	G	Carbohydrate transport and metabolism	PF02800.22	Glyceraldehyde 3-phosphate dehydrogenase, C-terminal domain	K00134	glyceraldehyde 3-phosphate dehydrogenase [EC:1.2.1.12]	M00001|M00002|M00003|M00308|M00552|M00165|M00166|M00611|M00612	Pathway modules; Carbohydrate metabolism; Central carbohydrate metabolism|Pathway modules; Carbohydrate metabolism; Central carbohydrate metabolism|Pathway modules; Carbohydrate metabolism; Central carbohydrate metabolism|Pathway modules; Carbohydrate metabolism; Central carbohydrate metabolism|Pathway modules; Carbohydrate metabolism; Other carbohydrate metabolism|Pathway modules; Energy metabolism; Carbon fixation|Pathway modules; Energy metabolism; Carbon fixation|Signature modules; Module set; Metabolic capacity|Signature modules; Module set; Metabolic capacity	COG0057	Glycolysis	M00001|M00002|M00003|M00308|M00552|M00165|M00166|M00611|M00612	Glycolysis (Embden-Meyerhof pathway), glucose => pyruvate|Glycolysis, core module involving three-carbon compounds|Gluconeogenesis, oxaloacetate => fructose-6P|Semi-phosphorylative Entner-Doudoroff pathway, gluconate => glycerate-3P|D-galactonate degradation, De Ley-Doudoroff pathway, D-galactonate => glycerate-3P|Reductive pentose phosphate cycle (Calvin cycle)|Reductive pentose phosphate cycle, ribulose-5P => glyceraldehyde-3P|Oxygenic photosynthesis in plants and cyanobacteria|Anoxygenic photosynthesis in purple bacteria	MTIKVGINGFGRIGRCTLAHIAGSFRNDIEVIKVNATGPIETAAHLIKYDSVHGRFPGQVDFSEGRLNLGRGDMQVFSTYDMDTLDWEGCDVVLECTGKFNDGLKAKKHLERGAGKVLLSAP--GKNVDRTVVYGVNDEDLLSTDKMVSNGSCTTNCLAPLAKVLDEAFGIEHGIMTTIHAYTGDQPTLDRRHDDLYRARAAAMSMIPTSTGAAKALGEVLPNLKGRLDGSAIRVPTPNVSAVDLTFRAGREVTAEEVNAAVAEAS-KGHMSRVLGYEPAPLVSTDFNHTEESSIFAPDQTRVVDGRMVRVLAWYDNEWGFSVRMADVATAMGRLN---------
1654	GC_00000017	Core	Ru_sp_TM1040	414	40	75	3	0	0.748429	0.966407	0.843564	COG0057	Glyceraldehyde-3-phosphate dehydrogenase/erythrose-4-phosphate dehydrogenase (GapA) (PDB:3ZDF)	G	Carbohydrate transport and metabolism	PF02800.22	Glyceraldehyde 3-phosphate dehydrogenase, C-terminal domain	K00134	glyceraldehyde 3-phosphate dehydrogenase [EC:1.2.1.12]	M00001|M00002|M00003|M00308|M00552|M00165|M00166|M00611|M00612	Pathway modules; Carbohydrate metabolism; Central carbohydrate metabolism|Pathway modules; Carbohydrate metabolism; Central carbohydrate metabolism|Pathway modules; Carbohydrate metabolism; Central carbohydrate metabolism|Pathway modules; Carbohydrate metabolism; Central carbohydrate metabolism|Pathway modules; Carbohydrate metabolism; Other carbohydrate metabolism|Pathway modules; Energy metabolism; Carbon fixation|Pathway modules; Energy metabolism; Carbon fixation|Signature modules; Module set; Metabolic capacity|Signature modules; Module set; Metabolic capacity	COG0057	Glycolysis	M00001|M00002|M00003|M00308|M00552|M00165|M00166|M00611|M00612	Glycolysis (Embden-Meyerhof pathway), glucose => pyruvate|Glycolysis, core module involving three-carbon compounds|Gluconeogenesis, oxaloacetate => fructose-6P|Semi-phosphorylative Entner-Doudoroff pathway, gluconate => glycerate-3P|D-galactonate degradation, De Ley-Doudoroff pathway, D-galactonate => glycerate-3P|Reductive pentose phosphate cycle (Calvin cycle)|Reductive pentose phosphate cycle, ribulose-5P => glyceraldehyde-3P|Oxygenic photosynthesis in plants and cyanobacteria|Anoxygenic photosynthesis in purple bacteria	MTLKIAINGFGRIGRNVLRALLENDTTDVEVVAINDLAPPATQVHLLKFDSVHGRLDAEVTVEGDTMKVGRHEIRLTAIRNPEELPWSDVDIAYECTGLFTTRDKAAAHLKNGSKRVLISAP--GTEVDRTVVFGVNDRDLTAEDIVVSNASCTTNCLAPVAKVLDDAFGIKTGYMTTIHAYTGDQPTHDTTHKDLYRARAAALSMIPTSTGAARAISLVLPHLKGRLEGSAIRVPTPNVSVVDLTFQPERVASVEEINAAIAAAAKEGPLQGILGYEEAPLVSIDFNHDKRSSIFAAPQTAVTSEGLVRVVSWYDNEWGFSNRMIDTGRAMGKFL---------
1655	GC_00000018		O_ant_307	3529	3	73	69	0	0.937085	0.702657	0.803113	COG2826	Transposase and inactivated derivatives, IS30 family (Tra8)	X	Mobilome: prophages, transposons	PF13936.8	Helix-turn-helix domain	K07482	transposase, IS30 family							MLLWKVTTNTWTPRNEERGVIFAEHQRGSSLREIGRLLGRHHGTIGHELKRRGASD----SYDPQEARRAHDMAQRRSGRRRKLAPGAPFYDWVRNRLIYWCWSPEQIAARLRLMHPDDLSQRTSHEAIYAAIYAQPRGGLKALMIEALRRAKPKRGAQSTSLAGSAMVPETLRIIHRPEDIEARLVPGHWEGDLIKGAFNRSAIGTVVERKTRFVIL-------RSSSVKQLIRG--------------------------------INCSAE--RRVVPPM---------------------LLSRAL---RGK-------------------------------------------------
1656	GC_00000018		O_ant_307	272	3	73	69	0	0.937085	0.702657	0.803113	COG2826	Transposase and inactivated derivatives, IS30 family (Tra8)	X	Mobilome: prophages, transposons	PF13936.8	Helix-turn-helix domain	K07482	transposase, IS30 family							---MESHYKRLN--AEERGVIFAEHQRGSSLREIGRLLGRHHGTIGHELKRGGASD----SYDPQEARRAHDMAQRRSGRRRKLAPGAPFYDWVRNRLIYWCWSPEQIAARLRLMHPDDLSQRICHEAIYAAIYAQPRGGLKALMIEALRRAKPKRGAQSTSLAGSAMVPETLRIIHRPEDIEARLVPGHWEGDLIKGAFNRSAIGTVVERKTRW-------GKGKHTPH-----------------------------------------------------WICATKP---RGGIHAEQRSGILR-----P----------------INARNARIRLTL------------LRSF--------
1657	GC_00000018		O_ant_307	4246	3	73	69	0	0.937085	0.702657	0.803113	COG2826	Transposase and inactivated derivatives, IS30 family (Tra8)	X	Mobilome: prophages, transposons	PF13936.8	Helix-turn-helix domain	K07482	transposase, IS30 family							MLLWKVTTNTWTPRNEERGVIFAEHQRGSSLREIGRLLGRHHGTIGHELKRRGASD----SYDPQEARRAHDMAQRRSGRRRKLAPGAPFYDWVRNRLIYWCWSPEQIAARLRLMHLDDLSQRISHEAIYAAIYAQPRGGLKALMIEALRRAKPKRGAQSTSLAGSAMVPETLRIIHRPEDIEARLVPGHWEGDLIKGL--------------------------------------------------------------------------SIAQR---------------------------------------------------------------------------------------
1658	GC_00000018		O_arc_238	1598	3	73	69	0	0.937085	0.702657	0.803113	COG2826	Transposase and inactivated derivatives, IS30 family (Tra8)	X	Mobilome: prophages, transposons	PF13936.8	Helix-turn-helix domain	K07482	transposase, IS30 family							#NAME?
1659	GC_00000018		O_arc_238	1689	3	73	69	0	0.937085	0.702657	0.803113	COG2826	Transposase and inactivated derivatives, IS30 family (Tra8)	X	Mobilome: prophages, transposons	PF13936.8	Helix-turn-helix domain	K07482	transposase, IS30 family							#NAME?
1660	GC_00000018		O_arc_238	1968	3	73	69	0	0.937085	0.702657	0.803113	COG2826	Transposase and inactivated derivatives, IS30 family (Tra8)	X	Mobilome: prophages, transposons	PF13936.8	Helix-turn-helix domain	K07482	transposase, IS30 family							#NAME?
1661	GC_00000018		O_arc_238	1986	3	73	69	0	0.937085	0.702657	0.803113	COG2826	Transposase and inactivated derivatives, IS30 family (Tra8)	X	Mobilome: prophages, transposons	PF13936.8	Helix-turn-helix domain	K07482	transposase, IS30 family							#NAME?
1662	GC_00000018		O_arc_238	2055	3	73	69	0	0.937085	0.702657	0.803113	COG2826	Transposase and inactivated derivatives, IS30 family (Tra8)	X	Mobilome: prophages, transposons	PF13936.8	Helix-turn-helix domain	K07482	transposase, IS30 family							#NAME?
1663	GC_00000018		O_arc_238	2074	3	73	69	0	0.937085	0.702657	0.803113	COG2826	Transposase and inactivated derivatives, IS30 family (Tra8)	X	Mobilome: prophages, transposons	PF13936.8	Helix-turn-helix domain	K07482	transposase, IS30 family							#NAME?
1664	GC_00000018		O_arc_238	2398	3	73	69	0	0.937085	0.702657	0.803113	COG2826	Transposase and inactivated derivatives, IS30 family (Tra8)	X	Mobilome: prophages, transposons	PF13936.8	Helix-turn-helix domain	K07482	transposase, IS30 family							#NAME?
1665	GC_00000018		O_arc_238	2740	3	73	69	0	0.937085	0.702657	0.803113	COG2826	Transposase and inactivated derivatives, IS30 family (Tra8)	X	Mobilome: prophages, transposons	PF13936.8	Helix-turn-helix domain	K07482	transposase, IS30 family							#NAME?
1666	GC_00000018		O_arc_238	2861	3	73	69	0	0.937085	0.702657	0.803113	COG2826	Transposase and inactivated derivatives, IS30 family (Tra8)	X	Mobilome: prophages, transposons	PF13936.8	Helix-turn-helix domain	K07482	transposase, IS30 family							#NAME?
1667	GC_00000018		O_arc_238	3455	3	73	69	0	0.937085	0.702657	0.803113	COG2826	Transposase and inactivated derivatives, IS30 family (Tra8)	X	Mobilome: prophages, transposons	PF13936.8	Helix-turn-helix domain	K07482	transposase, IS30 family							#NAME?
1668	GC_00000018		O_arc_238	4906	3	73	69	0	0.937085	0.702657	0.803113	COG2826	Transposase and inactivated derivatives, IS30 family (Tra8)	X	Mobilome: prophages, transposons	PF13936.8	Helix-turn-helix domain	K07482	transposase, IS30 family							#NAME?
1669	GC_00000018		O_arc_238	5108	3	73	69	0	0.937085	0.702657	0.803113	COG2826	Transposase and inactivated derivatives, IS30 family (Tra8)	X	Mobilome: prophages, transposons	PF13936.8	Helix-turn-helix domain	K07482	transposase, IS30 family							#NAME?
1670	GC_00000018		O_arc_238	5203	3	73	69	0	0.937085	0.702657	0.803113	COG2826	Transposase and inactivated derivatives, IS30 family (Tra8)	X	Mobilome: prophages, transposons	PF13936.8	Helix-turn-helix domain	K07482	transposase, IS30 family							#NAME?
1671	GC_00000018		O_arc_238	5265	3	73	69	0	0.937085	0.702657	0.803113	COG2826	Transposase and inactivated derivatives, IS30 family (Tra8)	X	Mobilome: prophages, transposons	PF13936.8	Helix-turn-helix domain	K07482	transposase, IS30 family							#NAME?
1672	GC_00000018		O_arc_238	5351	3	73	69	0	0.937085	0.702657	0.803113	COG2826	Transposase and inactivated derivatives, IS30 family (Tra8)	X	Mobilome: prophages, transposons	PF13936.8	Helix-turn-helix domain	K07482	transposase, IS30 family							#NAME?
1673	GC_00000018		O_arc_238	5368	3	73	69	0	0.937085	0.702657	0.803113	COG2826	Transposase and inactivated derivatives, IS30 family (Tra8)	X	Mobilome: prophages, transposons	PF13936.8	Helix-turn-helix domain	K07482	transposase, IS30 family							#NAME?
1674	GC_00000018		O_arc_238	4325	3	73	69	0	0.937085	0.702657	0.803113	COG2826	Transposase and inactivated derivatives, IS30 family (Tra8)	X	Mobilome: prophages, transposons	PF13936.8	Helix-turn-helix domain	K07482	transposase, IS30 family							#NAME?
1675	GC_00000018		O_arc_238	1044	3	73	69	0	0.937085	0.702657	0.803113	COG2826	Transposase and inactivated derivatives, IS30 family (Tra8)	X	Mobilome: prophages, transposons	PF13936.8	Helix-turn-helix domain	K07482	transposase, IS30 family							#NAME?
1676	GC_00000018		O_arc_238	1848	3	73	69	0	0.937085	0.702657	0.803113	COG2826	Transposase and inactivated derivatives, IS30 family (Tra8)	X	Mobilome: prophages, transposons	PF13936.8	Helix-turn-helix domain	K07482	transposase, IS30 family							#NAME?
1677	GC_00000018		O_arc_238	2837	3	73	69	0	0.937085	0.702657	0.803113	COG2826	Transposase and inactivated derivatives, IS30 family (Tra8)	X	Mobilome: prophages, transposons	PF13936.8	Helix-turn-helix domain	K07482	transposase, IS30 family							#NAME?
1678	GC_00000018		O_arc_238	3907	3	73	69	0	0.937085	0.702657	0.803113	COG2826	Transposase and inactivated derivatives, IS30 family (Tra8)	X	Mobilome: prophages, transposons	PF13936.8	Helix-turn-helix domain	K07482	transposase, IS30 family							#NAME?
1679	GC_00000018		O_arc_238	5056	3	73	69	0	0.937085	0.702657	0.803113	COG2826	Transposase and inactivated derivatives, IS30 family (Tra8)	X	Mobilome: prophages, transposons	PF13936.8	Helix-turn-helix domain	K07482	transposase, IS30 family							#NAME?
1680	GC_00000018		O_arc_238	4123	3	73	69	0	0.937085	0.702657	0.803113	COG2826	Transposase and inactivated derivatives, IS30 family (Tra8)	X	Mobilome: prophages, transposons	PF13936.8	Helix-turn-helix domain	K07482	transposase, IS30 family							#NAME?
1681	GC_00000018		O_arc_238	891	3	73	69	0	0.937085	0.702657	0.803113	COG2826	Transposase and inactivated derivatives, IS30 family (Tra8)	X	Mobilome: prophages, transposons	PF13936.8	Helix-turn-helix domain	K07482	transposase, IS30 family							#NAME?
1682	GC_00000018		O_arc_238	2167	3	73	69	0	0.937085	0.702657	0.803113	COG2826	Transposase and inactivated derivatives, IS30 family (Tra8)	X	Mobilome: prophages, transposons	PF13936.8	Helix-turn-helix domain	K07482	transposase, IS30 family							#NAME?
1683	GC_00000018		O_arc_238	3347	3	73	69	0	0.937085	0.702657	0.803113	COG2826	Transposase and inactivated derivatives, IS30 family (Tra8)	X	Mobilome: prophages, transposons	PF13936.8	Helix-turn-helix domain	K07482	transposase, IS30 family							#NAME?
1684	GC_00000018		O_arc_238	881	3	73	69	0	0.937085	0.702657	0.803113	COG2826	Transposase and inactivated derivatives, IS30 family (Tra8)	X	Mobilome: prophages, transposons	PF13936.8	Helix-turn-helix domain	K07482	transposase, IS30 family							#NAME?
1685	GC_00000018		O_arc_238	1757	3	73	69	0	0.937085	0.702657	0.803113	COG2826	Transposase and inactivated derivatives, IS30 family (Tra8)	X	Mobilome: prophages, transposons	PF13936.8	Helix-turn-helix domain	K07482	transposase, IS30 family							#NAME?
1686	GC_00000018		O_arc_238	4368	3	73	69	0	0.937085	0.702657	0.803113	COG2826	Transposase and inactivated derivatives, IS30 family (Tra8)	X	Mobilome: prophages, transposons	PF13936.8	Helix-turn-helix domain	K07482	transposase, IS30 family							#NAME?
1687	GC_00000018		O_arc_238	431	3	73	69	0	0.937085	0.702657	0.803113	COG2826	Transposase and inactivated derivatives, IS30 family (Tra8)	X	Mobilome: prophages, transposons	PF13936.8	Helix-turn-helix domain	K07482	transposase, IS30 family							#NAME?
1688	GC_00000018		O_arc_238	341	3	73	69	0	0.937085	0.702657	0.803113	COG2826	Transposase and inactivated derivatives, IS30 family (Tra8)	X	Mobilome: prophages, transposons	PF13936.8	Helix-turn-helix domain	K07482	transposase, IS30 family							#NAME?
1689	GC_00000018		O_arc_238	5433	3	73	69	0	0.937085	0.702657	0.803113	COG2826	Transposase and inactivated derivatives, IS30 family (Tra8)	X	Mobilome: prophages, transposons	PF13936.8	Helix-turn-helix domain	K07482	transposase, IS30 family							#NAME?
1690	GC_00000018		O_arc_238	2779	3	73	69	0	0.937085	0.702657	0.803113	COG2826	Transposase and inactivated derivatives, IS30 family (Tra8)	X	Mobilome: prophages, transposons	PF13936.8	Helix-turn-helix domain	K07482	transposase, IS30 family							#NAME?
1691	GC_00000018		O_arc_238	4011	3	73	69	0	0.937085	0.702657	0.803113	COG2826	Transposase and inactivated derivatives, IS30 family (Tra8)	X	Mobilome: prophages, transposons	PF13936.8	Helix-turn-helix domain	K07482	transposase, IS30 family							#NAME?
1692	GC_00000018		O_arc_238	5286	3	73	69	0	0.937085	0.702657	0.803113	COG2826	Transposase and inactivated derivatives, IS30 family (Tra8)	X	Mobilome: prophages, transposons			K07482	transposase, IS30 family							#NAME?
1693	GC_00000018		O_arc_238	631	3	73	69	0	0.937085	0.702657	0.803113	COG2826	Transposase and inactivated derivatives, IS30 family (Tra8)	X	Mobilome: prophages, transposons	PF13936.8	Helix-turn-helix domain	K07482	transposase, IS30 family							---MDIRRKHLS--SEDRGVILAEHNRGSSQRLIGQLLHRPASTICRELARGRQED---GSYCPQAARQAYDARRARCRRKRKLVEGSDLYRFVHGKLVHLHWSPEQIAQRLRLMKPDDPSAHVSHETIYAAIYAQPRGGLKAAMIEALRQAKPKRGLKRRTAAGSAMVPESLRIINRPEEIEARLVPGHWEGDLIKGAFNRSSVGTLVERKTRFVILCKMDGNGAEAALDSFTRQMRRLPADLRKSMTYDRGSE-------------MACHRELARRLKIDIWFCDPHAPWQRGS--NENTNGLLRQFM--PKGTDLNGASQTWLNDVANLMNNRPRKN--------------PRMENTR----
1694	GC_00000018		O_arc_238	1043	3	73	69	0	0.937085	0.702657	0.803113	COG2826	Transposase and inactivated derivatives, IS30 family (Tra8)	X	Mobilome: prophages, transposons	PF13936.8	Helix-turn-helix domain	K07482	transposase, IS30 family							---MDIRSKHLS--SEDRGVILAEHNRGSSQRLIGQLLHRPASTICRELARGRQED---GSYCPQAARQAYDARRARCRRKRKLVEGSDLNRFVHGKLVHLHWSPEQIAQRLRLMKPDDPSAHVSHETIYAAIYAQPRGGLKAAMIEALRQAKPKRGLKRRTAAGSAMVPESLRIINRPEEIEARLVPGHWEGDLIKGAFNRSSVGTLVERKTRFVILCKMDGNGAEAALDSFTRQMRRLPAALRKSMTYDRGSE-------------MACHPELARRLKIDIWFCDPHAPWQRGS--NENTNGLLRQYM--PKGTA------------------------------------------------
1695	GC_00000018		O_arc_238	3852	3	73	69	0	0.937085	0.702657	0.803113	COG2826	Transposase and inactivated derivatives, IS30 family (Tra8)	X	Mobilome: prophages, transposons			K07482	transposase, IS30 family							#NAME?
1696	GC_00000018		O_arc_238	2162	3	73	69	0	0.937085	0.702657	0.803113							K07482	transposase, IS30 family							#NAME?
1697	GC_00000018		O_arc_238	2388	3	73	69	0	0.937085	0.702657	0.803113	COG2826	Transposase and inactivated derivatives, IS30 family (Tra8)	X	Mobilome: prophages, transposons			K07482	transposase, IS30 family							#NAME?
1698	GC_00000018		O_arc_238	4264	3	73	69	0	0.937085	0.702657	0.803113	COG2826	Transposase and inactivated derivatives, IS30 family (Tra8)	X	Mobilome: prophages, transposons			K07482	transposase, IS30 family							#NAME?
1699	GC_00000018		O_arc_238	3269	3	73	69	0	0.937085	0.702657	0.803113	COG2826	Transposase and inactivated derivatives, IS30 family (Tra8)	X	Mobilome: prophages, transposons			K07482	transposase, IS30 family							#NAME?
1700	GC_00000018		O_arc_238	1031	3	73	69	0	0.937085	0.702657	0.803113	COG2826	Transposase and inactivated derivatives, IS30 family (Tra8)	X	Mobilome: prophages, transposons			K07482	transposase, IS30 family							#NAME?
1701	GC_00000018		O_arc_238	1205	3	73	69	0	0.937085	0.702657	0.803113	COG2826	Transposase and inactivated derivatives, IS30 family (Tra8)	X	Mobilome: prophages, transposons	PF13936.8	Helix-turn-helix domain	K07482	transposase, IS30 family							---MDIRSKHLS--SEDRGVILAEHNRGSSQRLIGQLLHRPASTICRELARGRQED---GSYCPQAARQAYDARRARCRRKRKLVEGSDLYRFVHGKLVHLHWSPEQIAQRLRLMKPDDPSAHVSHETIYAAIYAQPRGGLKAAMIEALRQAKPKRGLKRRTAAGSAMVPESLRIINRPEEIEARLVPGHWEGDLIKGAFNRSSVGTLVERKTRFVILCKMDGNGAEAALDSFTRQMRRLPADLRKSMTYDRGSE-------------MACHPELARRLKIDI----------------------------------------------------------------------------------
1702	GC_00000018		O_arc_238	1363	3	73	69	0	0.937085	0.702657	0.803113	COG2826	Transposase and inactivated derivatives, IS30 family (Tra8)	X	Mobilome: prophages, transposons	PF13936.8	Helix-turn-helix domain	K07482	transposase, IS30 family							---MDIRSKHLS--SEDRGVILAEHNRGSSQRLIGQLLHRPASTICRELARGRQED---GSYCPQAARQAYDARRARCRRKRKLVEGSDLYRFVHGKLVHLHWSPEQIAQRLRLMKPDDPSAHVSHETIYAAIYAQPRGGLKAAMIEALRQAKPKRGLKRRTAAGSAMVPESLRIINRPEEIEARLVPGHWEGDLIKGAFNRSSVGTLVERKTRFVILCKMDGNGAEAALDSFTRQMRRLPADLRKSMTYDRGSE-------------MACHPELARRLKIDI----------------------------------------------------------------------------------
1703	GC_00000018		O_arc_238	1429	3	73	69	0	0.937085	0.702657	0.803113	COG2826	Transposase and inactivated derivatives, IS30 family (Tra8)	X	Mobilome: prophages, transposons	PF13936.8	Helix-turn-helix domain	K07482	transposase, IS30 family							---MDIRSKHLS--SEDRGVILAEHNRGSSQRLIGQLLHRPASTICRELARGRQED---GSYCPQAARQAYDARRARCRRERKLVEGSDLYRFVHGKLVHLHWSPEQIAQRLRLMKPDDPSAHVSHETIYAAIYAQPRGGLKAAMIEALRQAKPKRGLKRRTAAGSAMVPESLRIINRPEEIEARLVPGHWEGDLIKGAFNRSSVGTLVERKTRFVILCKMDGNGAEAALDSFTRQMRRLPAALRKSMTYENGSA-------------KVSH-----------------------------------------------GSGRIILLQAK-----------------------------------
1704	GC_00000018		O_arc_238	325	3	73	69	0	0.937085	0.702657	0.803113	COG2826	Transposase and inactivated derivatives, IS30 family (Tra8)	X	Mobilome: prophages, transposons			K07482	transposase, IS30 family							#NAME?
1705	GC_00000018		O_arc_238	5093	3	73	69	0	0.937085	0.702657	0.803113	COG2826	Transposase and inactivated derivatives, IS30 family (Tra8)	X	Mobilome: prophages, transposons	PF13936.8	Helix-turn-helix domain	K07482	transposase, IS30 family							---MDIRSKHLS--SEDRGVILAEHNRGSSQRLIGQLLHRPASTICRELARGRQED---GSYCPQAARQAYDARRARCRRERKLVEGSDLYRFVHGKLVHLHWSPEQIAQRLRLMKPDDPSAHVSHETIYAAIYAQPRGGLKAAMIEALRQAKPKRGLKRRTAAGSAMVPESLRIINHPEEIEARLVPGHWEGDLIKGAFNRSSVGTLVERKTRFVILCKMDGNGAEAALDSFTRQMRVLSQSF-----------------------------------------------WAFPS--VRNGAMLFGQT--------------------------------------------------------
1706	GC_00000018		O_arc_238	5559	3	73	69	0	0.937085	0.702657	0.803113	COG2826	Transposase and inactivated derivatives, IS30 family (Tra8)	X	Mobilome: prophages, transposons			K07482	transposase, IS30 family							#NAME?
1707	GC_00000018		O_arc_238	2525	3	73	69	0	0.937085	0.702657	0.803113	COG2826	Transposase and inactivated derivatives, IS30 family (Tra8)	X	Mobilome: prophages, transposons			K07482	transposase, IS30 family							---MSWRE-----------------------------VGRKTAAIARK-------------------RQAYDARRARCRRKRKLVEGSDLNRCVHGKLVHLHWSPEQIAQRLRLMKPDDPSAHVSHETIYAAIYAQPRGGLKAAMIEALRQAKPKRGLKRRTAAGSAMVPESLRIINRPEEIEARLVPGHWEGDLIKGAFNRSSVGTLVERKTRFVILCKMDGNGAEATLDSFTRQMRRLPADLRKSMTYDRGSE-------------MACHRELARRLKIDIWFCDPHAP--------------------------------------------------------------------------
1708	GC_00000018		O_arc_238	2311	3	73	69	0	0.937085	0.702657	0.803113	COG2826	Transposase and inactivated derivatives, IS30 family (Tra8)	X	Mobilome: prophages, transposons			K07482	transposase, IS30 family							---MSWRE-----------------------------VGRKTAAIARK-------------------RQAYDARRARCRRKRKLVEGSDLNRCVHGKLVHLHWSPEQIAQRLRLMKPDDPSAHVSHETIYAAIYAQPRGGLKAAMIEALRQAKPKRGLKRRTAAGSAMVPESLRIINRPEAIEARLVPGHWEGDLIKGAFNRSSVGTLVERKTRFVILCKMDGNGAEAALDSFTRQMRRLPADLRKSMTYDRGSE-------------MACHRELARRLKIDIWFCDPHAP--------------------------------------------------------------------------
1709	GC_00000018		O_arc_238	4258	3	73	69	0	0.937085	0.702657	0.803113	COG2826	Transposase and inactivated derivatives, IS30 family (Tra8)	X	Mobilome: prophages, transposons			K07482	transposase, IS30 family							------------------------------------------------------------------------------------MEGSDLYRFVHGKLVHLHWSPEQIAQRLRLMKPDDPSAHVSHETIYAAIYAQPRGGLKAAMIEALRQAKPKRGLKRRTAVGSAMVPESLRIINRPEEIEARLVPGHWEGDLIKGAFNRSSVGTLVERKTRFVILCKMDGNGAEAALDSFTRQMRRLPADLRKSMTYDRGSE-------------MACHRELARRLKIDIWFCDPHAP--------------------------------------------------------------------------
1710	GC_00000018		O_arc_238	964	3	73	69	0	0.937085	0.702657	0.803113							K07482	transposase, IS30 family							#NAME?
1711	GC_00000018		O_arc_238	1741	3	73	69	0	0.937085	0.702657	0.803113	COG2826	Transposase and inactivated derivatives, IS30 family (Tra8)	X	Mobilome: prophages, transposons			K07482	transposase, IS30 family							#NAME?
1712	GC_00000018		O_arc_238	4007	3	73	69	0	0.937085	0.702657	0.803113	COG2826	Transposase and inactivated derivatives, IS30 family (Tra8)	X	Mobilome: prophages, transposons			K07482	transposase, IS30 family							#NAME?
1713	GC_00000018		O_arc_238	1872	3	73	69	0	0.937085	0.702657	0.803113	COG2826	Transposase and inactivated derivatives, IS30 family (Tra8)	X	Mobilome: prophages, transposons	PF13936.8	Helix-turn-helix domain	K07482	transposase, IS30 family							---MESHYKHLN--AEERGVIFVEHQRGSSLREIGLLLGRHHGTIGHELKRGVVA----GGYDPQVARRAYNTAQRRSGRPRKLAPGAPFYDWVRNRLIHWRWSPEQIAARLMLMHPDDPSQRISHEAIYAAIYAQPRGGLKVLMIEALRQAKPKRGVRRNTLAGSAMVPETLRIIHRPEDIEARLVPGHWEGDLIKGAFNRLAIGTVVERKTRFVILSKMQGCTASAA--------------------HSKAAI----------------------------------------G--AAAANGSYPPFM-------------------------------------------------------
1714	GC_00000018		O_arc_238	1740	3	73	69	0	0.937085	0.702657	0.803113	COG2826	Transposase and inactivated derivatives, IS30 family (Tra8)	X	Mobilome: prophages, transposons	PF13936.8	Helix-turn-helix domain	K07482	transposase, IS30 family							---MDIRSKHLS--SEDRGVILAEHNRGSSQRLIGQLLHRPASTICRELARGRQED---GSYCPQAARQAYDARRARCRRKRKLVEGSDLNRFVHGKLVHLHWSPEQIAQRLRLMKPDDPSAHVSHETIYAAIYAQPRGG--------------------------------------------------------------------------------------------------------------------------------QCYGP------------------------------GIIAHYQ----------------------------------SP-------------------
1715	GC_00000018		O_arc_238	2825	3	73	69	0	0.937085	0.702657	0.803113	COG2826	Transposase and inactivated derivatives, IS30 family (Tra8)	X	Mobilome: prophages, transposons	PF13936.8	Helix-turn-helix domain	K07482	transposase, IS30 family							#NAME?
1716	GC_00000018		O_arc_238	5396	3	73	69	0	0.937085	0.702657	0.803113							K07482	transposase, IS30 family							#NAME?
1717	GC_00000018		O_arc_238	4420	3	73	69	0	0.937085	0.702657	0.803113	COG2826	Transposase and inactivated derivatives, IS30 family (Tra8)	X	Mobilome: prophages, transposons			K07482	transposase, IS30 family							-----------------------------------------------------------------------------------------------------------------------------------MIYAQPRGGLKAAMIEALRQAKPKRGLQRRTAAGSAMVPESFRIINRPEEIEARLVPGHWEGDLIKGAFNRSSVGTLVERKTRFVILCKMDGNGAEAALDSFTRQMKRLPAALRKSMTYDRGSDPL-----------MVCKQTTAGQ---------------------------------------------------------------------------------------
1718	GC_00000018		O_arc_238	5429	3	73	69	0	0.937085	0.702657	0.803113	COG2826	Transposase and inactivated derivatives, IS30 family (Tra8)	X	Mobilome: prophages, transposons	PF13936.8	Helix-turn-helix domain									---MDIRSKHLS--SEDRGVILAEHNRGSSQRLIGQLLHRPASTICRELARGRQED---GSYCPQAARQAYDARRARCRRERKLVEGSDLYRFVHGKLVHLHWSPEQIAQRLRLMKP-----------YFRSIY---------------------------------------------------------------------------------------------------------------------------------------------------------------------------------------------------------------------------------------
1719	GC_00000018		O_arc_238	4421	3	73	69	0	0.937085	0.702657	0.803113	COG2826	Transposase and inactivated derivatives, IS30 family (Tra8)	X	Mobilome: prophages, transposons											---MDIRSKHLS--SEDCGVICAENIRGSSQRLIGQLLHRPASTICRELARGRQED---GSYCPQAARQAYDARRARCRRTRKLAEGGDLYRFVHGKLVHLHWSPEQIAQRLRLMKPDDPSAHVSHETI--------------------------------------------------------------------------------------------------------------------------------------------------------------------------------------------------------------------------------------------
1720	GC_00000018		O_arc_238	3266	3	73	69	0	0.937085	0.702657	0.803113	COG2826	Transposase and inactivated derivatives, IS30 family (Tra8)	X	Mobilome: prophages, transposons	PF13936.8	Helix-turn-helix domain									---MDIRSKHLS--SEDRGVILAEHNRGSNQRLIGQLLHRPASTICRELARGRQED---GSYCPQAARQAYDARRARC-----------------------------------------PS-----------------------------------------------VPISVR----------------------------------------------------------------------------------------------------------------------------------------------QLTG---------------------------------------------
1721	GC_00000018		O_arc_238	1034	3	73	69	0	0.937085	0.702657	0.803113	COG2826	Transposase and inactivated derivatives, IS30 family (Tra8)	X	Mobilome: prophages, transposons	PF13936.8	Helix-turn-helix domain									---MDIRSKHLS--SEDRGVILAEHNRGSSQRLICQLLHRPASTICRELARGRQED---GSYCPQAARQAYDARRARCRN----------------------------------------------------------------------------------------VSTTLR---------------QWLLDFRLGFLRLVLVG---------------------------------------------------------------------------------------------------------------------------------------------------------------
1722	GC_00000018		O_arc_238	2165	3	73	69	0	0.937085	0.702657	0.803113	COG2826	Transposase and inactivated derivatives, IS30 family (Tra8)	X	Mobilome: prophages, transposons	PF13936.8	Helix-turn-helix domain									---MDIRSKHLS--SEDRGVILAEHNRGSSQRLIGQLLHRPASTICRELARGRQED---GSYCPQAARH-------------------------------------------------------------------------------------------------------------------------------------------------------------------------------------------------------PPCQ---------------------------------------------------------------------------------------------
1723	GC_00000018		O_arc_238	2310	3	73	69	0	0.937085	0.702657	0.803113					PF13936.8	Helix-turn-helix domain									---MDIRSKHLS--SEDRGVILAEHNRGSSQRLIGQLLHRPASTICRELARGRQED---GSYCPQAA------------------------------------------------------------------------GL--------------------------------------------------------------------------------------------------------------------------------------------------------------------------------------------------------------------------------
1724	GC_00000018		O_arc_238	2524	3	73	69	0	0.937085	0.702657	0.803113					PF13936.8	Helix-turn-helix domain									---MDIRSKHLS--SEDRGVILAEHNRGSSQRLIGQLLHRPASTICRELARGRQED---GSYCPQAA------------------------------------------------------------------------GL--------------------------------------------------------------------------------------------------------------------------------------------------------------------------------------------------------------------------------
1725	GC_00000018		O_arc_238	3851	3	73	69	0	0.937085	0.702657	0.803113	COG2826	Transposase and inactivated derivatives, IS30 family (Tra8)	X	Mobilome: prophages, transposons	PF13936.8	Helix-turn-helix domain									---MDIRRKHLS--SEDRGVILAEHNRGSSQRLIGQLLHRPASTICRELARGRQED---GSYCPQAA------------------------------------------------------------------------GL--------------------------------------------------------------------------------------------------------------------------------------------------------------------------------------------------------------------------------
1726	GC_00000018		O_arc_238	3079	3	73	69	0	0.937085	0.702657	0.803113					PF13936.8	Helix-turn-helix domain									---MDIRSRHHS--SEDRGVILAEHNRGSSQRSIGQILQRPVSTICRELARGRQED---GSYCPQAARQA-------------------------------------------------------------------------------------------------------------------------------------------------------------------------------------------------------------------------------------------------------------------------------------------------------
1727	GC_00000018		Rh_cap_A12	3228	3	73	69	0	0.937085	0.702657	0.803113	COG2826	Transposase and inactivated derivatives, IS30 family (Tra8)	X	Mobilome: prophages, transposons	PF13936.8	Helix-turn-helix domain	K07482	transposase, IS30 family							#NAME?
1728	GC_00000019	Accessory	J_sp_CCS1	3401	24	72	12	0	0.535258	0.692154	0.603679	COG0840	Methyl-accepting chemotaxis protein (MCP) (Tar) (PDB:1QU7)	T	Signal transduction mechanisms	PF00015.23	Methyl-accepting chemotaxis protein (MCP) signalling domain	K03406	methyl-accepting chemotaxis protein							---------------MFLANMTLKTKL--------------------IVTIA-AMLILLAGVL--------GYLGTQKIQAALN--------------------ESISAEERAGIRALVY---------------TLQTSHAALTQHA--------GADAGGFE--------------------------ITWPRMPNTLMFDD-----------------------------------------------------------------------------------------------------------------------------------------------V--------------------DAASAISG--------------------L-KPTVFH--FDAETGDFMRIATT--MRE----ENGNR------------------------------SV-------ATPLARG-PVYDALIN----------------------------GETFSGAAEVRGH---------L-----FRALYVP--VFDGTGAIV------------GAFAV------------------------G------------------------------------------------------------------------------------------RPI----ETL---------TAMIRQN--MIETLLVTLGI---LTVMVLVAF-FSIRNML-APL--------THVARS---------------LGKLSEGT-LDEDIGHQNRNDEIGKI-----SKAMVVLQ----------------------------------------------------------------------------------------------------------------------------------------------------------------------------------------------------------------------------------ES----MQTA------EELKAADVERSTIVAAK----QQ--------------------EQDIVVTALTQGLSRLGNLDLTQQIENTPEAPFPADYEELRTSYNMLLDNLSESVEAIRDVATEVSHDAREMAEASSDLSSRTESQAATLEQSAAALEEMSASVLSTAANASDAETTTQENRTNAKRTGEIVDTAIKAMSAIEESSKKITQIISVIDDIAFQTNLLALNAGVEAARAGEAGRGFAVVASEVRALAQHSSASAQEIKGLIASSSDHVDNGSKLVHDAGRSINDIIDRVDRVTSLVSDIAVSAKEQSIGVTEINAAVRDLDTATQGNAAMAEETSAASEGLTNAADRLASHLARFKLADAS--------DANWAAAAATAP-----------------AARAADGPQ----DADAFAP-PSPAIG-------GTRSAST-------APVNAFQDF---------------------------------------------------------------------------------------
1729	GC_00000019	Accessory	J_sp_CCS1	1397	24	72	12	0	0.535258	0.692154	0.603679	COG0840|COG2202	Methyl-accepting chemotaxis protein (MCP) (Tar) (PDB:1QU7)|PAS domain (PAS) (PDB:2MWG)	T|T	Signal transduction mechanisms|Signal transduction mechanisms	PF00015.23	Methyl-accepting chemotaxis protein (MCP) signalling domain	K03406	methyl-accepting chemotaxis protein							--------------------------------------------------------------------------------------------------------MFWKAKHPVEPSKVDD---------------V---TETFIAIID--------RTQATIQ---------------------------------------------------------------------------------------------------------------------------------------------------------------------------------------------------------------------------------------------------FELDGTIIDANAN---LLR------------------------------------------------ATGYTLD-----------------------------------------------------------E-----LVGKHHS--MFVDPGFAK-----------TPAYAQ--------------------------------------------------------------------------FWER---------------------------------LGQGEIL----DDI---------YPRIAKD--G-------------STVWMQAAY---------APV-------------------------------FAADGT-----------------------------------------------------------------------------------------------------------------------------------------------------------------------------------------------------------------------------------------------------------------PT--------------RVIKIATDI-------T--------------------------DRQSDIAEIAVGLEEMSNKTLSHRIAV----SKHNDLAKLGTAFNLAQEQLSSALDIAKDVSSGVEQTADDLSQASGALAQRTETQAATLEETAAALEEMSATVQATVGSTKDVERAAKAATATAETGGKVVDNAVNAMSLIEKSSHDIARIISVMEEIAFQTNLLALNAGVEAARAGDAGRGFAVVASEVRALAQRASESAGEIKTLISGSSEHVASGVELVGRAGKELSNIISSVSQISSNISDIANTTTEQATALTEINTGLSQLDQVTQQNTAMVAETSAAGQTLAKDAKHLTEVLSDFQTHIDG------------------------------------YAAPQISM-D-----------SPERLSA---------------------------------------------------------------------------------------------------------------------
1730	GC_00000019	Accessory	L_aqu_R2C4	2239	24	72	12	0	0.535258	0.692154	0.603679	COG0840|COG4564	Methyl-accepting chemotaxis protein (MCP) (Tar) (PDB:1QU7)|Signal transduction histidine kinase (PDB:2QHK)	T|T	Signal transduction mechanisms|Signal transduction mechanisms	PF00015.23	Methyl-accepting chemotaxis protein (MCP) signalling domain	K03406	methyl-accepting chemotaxis protein							--------------MPRLPAFLYRLPV--------------------RIYSL-AVLALGLTAL--------LTFLMLN--------------------------QAVNNAYEMRYKELHN---------------V---TDAAVSLLR--------DLDEGTR------------------------------------------------------------------------------------------------------------------------------------------------------------------------------------TGRFS--------------------PEQARDIG--------------------RERLTALR--FGDSGYVFVFDHDL--VVQ----AHPTV------------------------------PD-------WVGTNQG-GYEDV-TG----------------------------IKVFQELEKIAAA---------K-----GAGELTY--YFKKPNSEV------------IEAKI------------------------G-------------------------------------------------YVQA------------------FEP-FGWI-------VGTGAYV----SDI---------EADVAVM--RNKSLAVLGGG---LLLLAVAAF-FITRSVT-APL--------NGLKSR---------------MTSLAEGD-TESEIPSAGVRSELGEI-----ARAVDVFR----------------------------------------------------------------------------------------------------------------------------------------------------------------------------------------------------------------------------------EA----LIRQ------KDMEQEQQA-------L----EA--------------------TRSGVVEALSSKLSNLSHGDLTAQITE----TFPAEYEQLRRDFNSTAQTLSQTVEQVIAAADSIRSGAGEISQASDDLSHRTESQAATLEQTAAALDELTASVKSAAEGARSVEATMEEAKREAETSGEVVQSAVSAMTEIEQSSNQISQIIGVIDDIAFQTNLLALNAGVEAARAGEAGRGFAVVASEVRALAQRSSDAAMEIKTLISNSSGQVERGVELVGKAGEALQSIVSQVNHISELVSGIAEGAAEQSTGLAEINTGVTQLDQVTQQNAAMVEQSTAAGQLLKEDATRLTGLVAHFKIPGTR----AAAPARAAAVPARPAAA----------------PAPTAHGPS----DWDMEA-TPQP----------AAVAEGN-------AARDLWQDF---------------------------------------------------------------------------------------
1731	GC_00000019	Accessory	L_aqu_R2C4	3996	24	72	12	0	0.535258	0.692154	0.603679	COG0840|COG5000	Methyl-accepting chemotaxis protein (MCP) (Tar) (PDB:1QU7)|Signal transduction histidine kinase NtrY involved in nitrogen fixation and metabolism regulation (NtrY)	T|T	Signal transduction mechanisms|Signal transduction mechanisms	PF00015.23	Methyl-accepting chemotaxis protein (MCP) signalling domain	K03406	methyl-accepting chemotaxis protein							--------------MKALKSLKLAHKL--------------------PLFVV-GFGMLVTAIL--------VTISTVSFQRSAELNAQ-------------DQLSSMVADRKLSVQTLLD---------------G---IHADVQTLA--------SVPSTATA--------------------------IEWLTMTWNDLEGNPGQVLRQAYIDANPHPAGERHLL---------ARAEGDSPYHM------------------HHESFHPAYKMLIDSKGYYDAF-----LINLAGDIVY---------------------------------SVFKENDFGTNMM--------------------SGPFKDSG--------------------LGKVYREA--LEGSRSEVFFAD----MEP----YAPSA------------------------------GA-------AAAFAAA-PVVND-AN----------------------------LTVGVLAVQIPVD---------------MLGAIIN--NEQGMGDTT------------QVYLV------------------------GSDMQARTKSRFEGGFDVLSPLPPTKQVVEAFDGKS--------------HVQSGVPGLNGHSVLAYSEPLPLAF-ADWA-------IIAEQDW----AEL---------MAPAVKK--RNMLLMASLIC---AGGMSLFGW-LFARSIT-KPI--------DRICAD---------------MEAVSSGD-LDTEVAAAGRSDEIGKI-----GKTLVSMQ----------------------------------------------------------------------------------------------------------------------------------------------------------------------------------------------------------------------------------DD----LKLA------RAAEEERAE-------M----QR--------------------QQQEVVESLSTGLMQLADGDFSREIKG----PFPQEYEQLRKNFNSTVTNLSGTVQQVIDASGSIRNGAAEISQASDDLSHRTESQAATLEETAAALDELTASVKSAAEGARSVEATMAEARTEAENNREVVQSAVSAMTEIEQSSNHISQIISVIDDIAFQTNLLALNAGVEAARAGEAGKGFAVVASEVRALAQRSSDAAMEIKTLIGDSSKQVERGVDLVGKAGEALQSIVERVTHISQLVSGIAEGAAEQSTGLNEINTGVTQLDQVTQQNAAMVEEATAAGHMLNTDATKLAELVAHFRVAGVS-------PAARPAAAAAPAAP------ARAAAQ----PAPSAHGSD----DWEIEA-SAAPAAV-------PAAASGN-------AARDLWQDF---------------------------------------------------------------------------------------
1732	GC_00000019	Accessory	L_aqu_R2C4	1537	24	72	12	0	0.535258	0.692154	0.603679	COG0840	Methyl-accepting chemotaxis protein (MCP) (Tar) (PDB:1QU7)	T	Signal transduction mechanisms	PF00015.23	Methyl-accepting chemotaxis protein (MCP) signalling domain	K03406	methyl-accepting chemotaxis protein							--------------MSKTDNQRIISKF------------------------------------------------------------------------------ALDGDHQKD-------------------------LMRASSLLA--------PYFDVI------------------------------------------------------------------------------------------------------------------------------------------------------------------------------------------------------------------------------------------LDKFYAFA--QSDREASKFFTNEE--ILT----HARTS------------------------------QK----------------------------------------------------------------------------------------------------------------------------------------------------------------------------------------------------------------------RHWE-------LLLRGDF----PEE---------YFASAER--VGA-----------VHFKIQLPFELYLSAYA-RAT--------SHIQQV--------------------LGDRFGAAVTPGGRRKLFAML-----GALNRVFA----------------------------------------------------------------------------------------------------------------------------------------------------------------------------------------------------------------------------------------MDTY------FVIDAYFAA-------Q----RA--------------------EQDTAFDYITSGIERMEARDLSQIIPAPGESDYPARYDAVRVTFNRLMGSLAGVIGSIQDSAEGLNSTAGEISDAAQELSQRTETQAATLEETAAAVEEITSSMRSSSEATKETSTVAATAQACAEDGFAVVTDAVSKMKEIADSSDRISQIIGVIDDISFQTNLLALNAGVEAARAGEAGRGFAVVASEVRGLAQRAAVSAKEIKELINISSGHVDEGVSLVDRAGEVLTRIVTDVKRVSELSASVSASTSEQTTGLTEINTGVSHLDGVTQQNAAMVEQTTAATVTMRQDAQALADLVKSFKVAQTT-------------------------------------APVRAPGAE----RGG------------------SLRLAG--------------------------------------------------------------------------------------------------------
1733	GC_00000019	Accessory	L_aqu_R2C4	3769	24	72	12	0	0.535258	0.692154	0.603679	COG0840|COG2770	Methyl-accepting chemotaxis protein (MCP) (Tar) (PDB:1QU7)|HAMP domain (HAMP)	T|T	Signal transduction mechanisms|Signal transduction mechanisms	PF00015.23	Methyl-accepting chemotaxis protein (MCP) signalling domain	K03406	methyl-accepting chemotaxis protein							-------------MGTGSKSLLFRLTI--------------------PVAAV-LTLCLAAGWL--------VIPRAVER-------------------------NAVAAASTAAVQALDQ-------------------IK---PLLE--------NSPRIGS------------------------------------------------------------------------------------------------------------------------------------------------------------------------------------GGAIV--------------------SGAVTGGG--------------------PGALFVYS--ASSGPNTDEFMQAA--RD-----YLSSN------------------------------PG--------GSYVRT-EARDG-ET----------------------------LVRAAAAGRIAAE---------G-----GSAPVVI-----ELRQTI-------------------------------------------------------------------------------------------------------------------------------------------TGP---------LAAAASL--AHQILAALTLA---GAVLLAALA-AAARSAI-LPL--------RQIGAG---------------LRVVNAGD-LDRDIGQTGRKDEIGAI-----GRAIAEMQ----------------------------------------------------------------------------------------------------------------------------------------------------------------------------------------------------------------------------------ES----LKAA------RSAQEDRRGAQV----Q----QA--------------------QQQEVVDALRTGLSRLSRGDFSYQITD----PFPAEHDGLRKDFNLTASTLSSTVAQVVEASRSIRSGAAEISQASDDLSHRTESQAATLEQTAAALDQLTASVKSAAEGARSVEATMEEARTEAEGNHEVVQDAVAAMAEIEQSSNRISKILGVIDDIAFQTSLLALNAGVEAARAGEAGKGFAVVAAEVRALAQRSADAATEIKTLIGDSSSHVQQGVDLVGKAGGALQSIVERVTQISQLVSGIAQGAAEQSTGLSEINAGVTQLDQVTQQNAAMVEQATAAGHMLNSDAAKLAELVAGFQAADGQ-----AAPAAAPAAP----------------------PPPTAHGED----TWQIEA---SPAPA-------AAA---A-------AARNLWQDF---------------------------------------------------------------------------------------
1734	GC_00000019	Accessory	L_aqu_R2C4	351	24	72	12	0	0.535258	0.692154	0.603679	COG0840|COG5000	Methyl-accepting chemotaxis protein (MCP) (Tar) (PDB:1QU7)|Signal transduction histidine kinase NtrY involved in nitrogen fixation and metabolism regulation (NtrY)	T|T	Signal transduction mechanisms|Signal transduction mechanisms	PF00015.23	Methyl-accepting chemotaxis protein (MCP) signalling domain	K03406	methyl-accepting chemotaxis protein							--------------------MKLAHKL--------------------PLLIV-SIALVLTAVL--------IAVSTSNFRRGVLQNSE-------------LFMRSLVEDRELALQSYFE---------------G---IEAAILTIA--------SVPSTAGS--------------------------MKDLTATWATRSGEGQAEVQNLSMFASVA-----------------------SPYEI------------------HFKRTHSAFQKVMERMGFYDIF-----LINAAGDVVF---------------------------------SVTKESDYATNMV--------------------SGPFRETG--------------------LANAFRMA--EAGEPGRVYFSD----IEA----YDPSA------------------------------GA-------PAAFAAT-RVEDD-AG----------------------------RFAGVFALQVAID---------------EIAMITT--NFGGALETL------------DVYLI------------------------GGDFKARTKSRLEGRHGVLEELPNLPYIETAFAGSSSGDSASDAEEERSVSFHPAVQKPDGRTVAAVTGPFRYRD-LNWA-------IVAELDR----EEI---------LAPAVRQ--RQIMLLISLAC---AAAVSFLGW-LFARSIT-RPI--------DKICTR---------------MEAVASGD-LDTSIEAAARNDEIGKI-----GKTLVSMQ----------------------------------------------------------------------------------------------------------------------------------------------------------------------------------------------------------------------------------AD----LKQA------RIAEERRNE-------Q----QQ--------------------EQQFVVESLSAGLVRLSAGDFSQPITE----AFPKDHEQLRHDYNLTLETLKETVQQVIEAARSIRNGAEEISQASDDLSHRTESQAATLEETAAALDELTASVKSAAEGARSVEATMAEARAEAEASGSVVGNAVTAMTEIEQSSNHISQIISVIDDIAFQTNLLALNAGVEAARAGEAGKGFAVVASEVRALAQRSSDAAMEIKTLIGDSSKQVERGVDLVGKAGEALQSIVERVTHISQLVSGIAEGAAEQSTGLAEINTGVTQLDQVTQQNAAMVEEATAAGHMLHTDSNKLAELVSHFTIEGQH---TPRADRKRPEPASAHAA-----------------AAPK----D----SWSDDPSLPADGAG-------QTLATGT-------GGAGKWEDF---------------------------------------------------------------------------------------
1735	GC_00000019	Accessory	L_aqu_R2C4	290	24	72	12	0	0.535258	0.692154	0.603679	COG0840|COG2770	Methyl-accepting chemotaxis protein (MCP) (Tar) (PDB:1QU7)|HAMP domain (HAMP)	T|T	Signal transduction mechanisms|Signal transduction mechanisms	PF00015.23	Methyl-accepting chemotaxis protein (MCP) signalling domain	K03406	methyl-accepting chemotaxis protein							--------------MRRLKKQIFAMSI--------------------KKRLL---LPIIACIF--------LSNAAYT------------------------VFWASKHSSALLEAFESE-------------------VNLAQTFMA--------PPVAAAV---------------------------------------------------------------------------------------------------------------------------------------------------------------------------------WDFNSDAA--------------------LGAVQGVTE-------------------MQDALFAQVLVDGEAFAEIFVDESQ-REN----WTAAV------------------------------PE-------LLAAADG-PTSLQ-AG--------------------------------------------------------ALAYVTF--PVLHPEGGQ------------VAQMV---------------------------------------------------------------------------------------------------------------LGFNNGR------V---------QATIQQL--YLQSAVISLAV---CLIVGLIVF-FSAASVT-KPL--------HRIINR---------------ITALREGD-TVSPVPEEGRSDELGHL-----AGAVGQFI----------------------------------------------------------------------------------------------------------------------------------------------------------------------------------------------------------------------------------EA----MRAN------AELEERSRR-------A----AE--------------------EQAGVVQELAAGLNNLAKGLLSHRITR----EMSGEYTTLRADFNQTAESLDGLIGRVLHTITEIEEQTNRMAQGSDDLSRRTETQAATLEQTAAALDQITTNVRDATEQTGSVEHTVSDTRAEALRCGEIVQRAVEAMREIDASAAKISEINGVIEGISFQTNLLALNAGVEAARAGEAGRGFAVVASEVRALAQASSNSASEIKGLIDASSEKVKVGVGLVDEAGQAITLIIDKIQRVSELAVQIAVSSRDQAATISEINSGVTELDRVTQENASMVERSSEQGQMLKQAAAELAELVASFK------------PSQETPAGS---------------------LQSAATG------AWEPQALNERRLAG---------------------------------------------------------------------------------------------------------------------
1736	GC_00000019	Accessory	L_met_DSM14336	732	24	72	12	0	0.535258	0.692154	0.603679	COG0840|COG4564	Methyl-accepting chemotaxis protein (MCP) (Tar) (PDB:1QU7)|Signal transduction histidine kinase (PDB:2QHK)	T|T	Signal transduction mechanisms|Signal transduction mechanisms	PF00015.23	Methyl-accepting chemotaxis protein (MCP) signalling domain	K03406	methyl-accepting chemotaxis protein							--------------MPRLPDFLYRLPV--------------------RIYAL-AALALSLMAV--------LTFLLLS--------------------------QSVKNAYEMRYTELHN---------------V---TDTAVSLLR--------DLEQGVK------------------------------------------------------------------------------------------------------------------------------------------------------------------------------------DGRFT--------------------EEQARDIG--------------------RERLTALR--FGDSGYVFVFDHDL--VVQ----AHPTV------------------------------PA-------WNGTNQG-AYEDV-TG----------------------------IKVFRELEKIAAA---------K-----GAGELTY--YFKKPDSEV------------VEAKI------------------------G-------------------------------------------------YVQA------------------YKP-WGWI-------VGTGAYV----SDI---------EADVARM--RNDALILLGIS---LVALSIAAY-FITRSVT-GPL--------NGLKSR---------------MQTLADGD-TDSEIPHATARSELGEI-----AQSLDVFR----------------------------------------------------------------------------------------------------------------------------------------------------------------------------------------------------------------------------------QA----LIRQ------KDLERAEQQ-------R----NE--------------------KHSNVVSVLSSKLSALSQGDLTAQITE----TFPEDYEQLRQDFNTTAQNLSATVEQVIAAASSIRSGAAEISQASDDLSHRTESQAATLEETAAALDELTASVKSAAEGARSVESTMEDAKGEARTSGEVVQSAVAAMTEIEESSAHISQIISVIDDIAFQTNLLALNAGVEAARAGEAGRGFAVVASEVRALAQRSSDAAMEIKTLIGNSSGQVARGVDLVGKAGEALQSIVSQVSHISQLVSGIAEGAAEQSTGLHEINTGVTQLDQVTQQNAAMVEQATAAGHLLKTDAAKLSELVAHFKIPGGG---IAAVPARAARA-----------------------PAPTAHGSD----DWNMEA-APQP----------VAAAGGN-------AAKKLWQDF---------------------------------------------------------------------------------------
1737	GC_00000019	Accessory	L_met_DSM14336	4423	24	72	12	0	0.535258	0.692154	0.603679	COG0840|COG5000	Methyl-accepting chemotaxis protein (MCP) (Tar) (PDB:1QU7)|Signal transduction histidine kinase NtrY involved in nitrogen fixation and metabolism regulation (NtrY)	T|T	Signal transduction mechanisms|Signal transduction mechanisms	PF00015.23	Methyl-accepting chemotaxis protein (MCP) signalling domain	K03406	methyl-accepting chemotaxis protein							--------------MKALKSLKLAYKL--------------------PLFIV-GFCVLVTAIL--------VTISTVSFQNSAEKNAE-------------DQFRSMVADRKFAVQTLLD---------------G---IHADVQTLA--------AVPSTATA--------------------------IEWLTMTWNDLDGNPGQILRQAYIDDNPNPLGQKHLL---------ARAKGDSPYHM------------------HHESFHPAYKTLIESKGYYDAF-----LINLAGDIVY---------------------------------SVFKESDFGTNMM--------------------SGPYKDSG--------------------LAKAYRSA--LEGSRGEVFFAD----MDP----YAPSA------------------------------GA-------AAAFAAA-PVVND-AN----------------------------LTVGVLAVQIPV----------D-----LMGAIVN--NDQGMGQTT------------QIYIA------------------------GSDMKARTTSRFEGGYQVLSQLPSTPQITAAFDGDS--------------HVQKGVPGLTGHTVLAYSELLPLEF-ANWA-------IIAEQDW----AEL---------MAPAVKK--RNMLLLASLIC---AAVMSFCGW-LFARSIT-RPI--------DRICSN---------------MEAVSSGE-LDTDIEEANRGDEIGKI-----GKTLVSMQ----------------------------------------------------------------------------------------------------------------------------------------------------------------------------------------------------------------------------------DD----LKLA------RAAEEERAE-------M----QR--------------------QQQEVVESLSAGLMQLAEGDFSQAIKD----AFPQEYEQLRENYNSTVSNLSSTVRQVIEASGSIRNGAAEISQASDDLSHRTESQAATLEETAAALDELTASVKSAAEGARSVETTMAKARTEAENNREVVQSAVSAMTEIEQSSNHISQIISVIDDIAFQTNLLALNAGVEAARAGEAGKGFAVVASEVRALAQRSSDAAMEIKTLIGDSTKQVERGVDLVGKAGEALQSIVEQVTHISQLVSGIAEGAAEQSTGLHEINTGVTQLDQVTQQNAAMVEEATAAGHMLNTDAGKLTELVAQFRVADGG--AAPAAARTAVSAATAPAAK----------------PAPSAHGEA----KWEIEA---SPVPA-------AAAANGN-------AARDLWQDF---------------------------------------------------------------------------------------
1738	GC_00000019	Accessory	L_sp_NJS201	3047	24	72	12	0	0.535258	0.692154	0.603679	COG0840|COG4564	Methyl-accepting chemotaxis protein (MCP) (Tar) (PDB:1QU7)|Signal transduction histidine kinase (PDB:2QHK)	T|T	Signal transduction mechanisms|Signal transduction mechanisms	PF00015.23	Methyl-accepting chemotaxis protein (MCP) signalling domain	K03406	methyl-accepting chemotaxis protein							--------------MLRLPDFLYRLPV--------------------RIYAL-AALALSLTAV--------LTFLLLS--------------------------QSVKNAYEMRYTELHN---------------V---TDTAVSLLR--------DLEEGVK------------------------------------------------------------------------------------------------------------------------------------------------------------------------------------SGRFT--------------------EQEARDIG--------------------RERLTALR--FGDAGYVYVFDHDL--VVQ----AHPIV------------------------------PA-------WNGTNQG-AYEDV-TG----------------------------MKVFQELEKIAAA---------N-----GAGELTY--YFKKPDSDV------------IEAKI------------------------G-------------------------------------------------YVQA------------------YEP-WGWI-------VGTGAYV----SDI---------ESDVALM--RNEALIILGIS---LVTLSIAAY-FITRSVT-GPL--------NGLKSR---------------MQTLADGD-TDSEIPSANARSEMGEI-----AQSLDVFR----------------------------------------------------------------------------------------------------------------------------------------------------------------------------------------------------------------------------------QA----LIRQ------KDLEKAEQQ-------R----NE--------------------KRSNVVAVLSGKLSALSQGDLTAQITE----VFPENYEQLRQDFNTTAQNLSATVEQVIAAAASIRSGAAEISQASDDLSHRTESQAATLEQTAAALDELTASVKSAADGARSVEATMDEAKEEARTSGEVVQSAVSAMTEIEESSNKISQIISVIDDIAFQTNLLALNAGVEAARAGEAGRGFAVVASEVRALAQRSSDAAMEIKTLISDSSGQVARGVDLVGKAGDALQSIVSQVTHISQLVSGIAEGAAEQSTGLNEINTGVTQLDQVTQQNAAMVEEATAAGHLLKTDASKLTDLVAHFKIPGGR---MAAAPVQAASTPV---------------------SVPSAHGND----DWDMQP-AAQP----------VAAAGGN-------AAKNMWQDF---------------------------------------------------------------------------------------
1739	GC_00000019	Accessory	L_sp_NJS201	5113	24	72	12	0	0.535258	0.692154	0.603679	COG0840|COG5000	Methyl-accepting chemotaxis protein (MCP) (Tar) (PDB:1QU7)|Signal transduction histidine kinase NtrY involved in nitrogen fixation and metabolism regulation (NtrY)	T|T	Signal transduction mechanisms|Signal transduction mechanisms	PF00015.23	Methyl-accepting chemotaxis protein (MCP) signalling domain	K03406	methyl-accepting chemotaxis protein							--------------MKALKSLKLAHKL--------------------PLFIV-GFGVLVTAIL--------VTISTISFQNSAEKNAE-------------DQFRSMVADRKYSVQTLLD---------------G---IHADVQTLA--------AVPSTATA--------------------------IEWLTMTWNDLDGNPGQVLRQAYIDDNPNPLGQKHLL---------ARAKGDSPYHM------------------HHESFHPAYKTLIESKGYYDAF-----LINLAGDIVY---------------------------------SVFKESDFGTNMM--------------------TGPYKDSG--------------------LAKVYSSA--LEGSRGEVFFAD----LEP----YAPSA------------------------------GA-------AAAFAAA-PVVND-AN----------------------------LTVGVLAVQIPVD---------------LLGAIVN--NEQGLGQTT------------QIYLA------------------------GSDMKARTRSRFEGGFEVLSQLPSTEQVTTAFDGES--------------HVKKGVPGLNGHPVLAYSEPLPLEF-ADWA-------IIAEQDW----AEL---------MAPAVRK--RNMLLLASVIC---AAGMSFFGW-LFARSIT-RPI--------DRICSN---------------MEAVSSGS-LDTDIEAANRSDEIGKI-----GKTLVSMQ----------------------------------------------------------------------------------------------------------------------------------------------------------------------------------------------------------------------------------DD----LKLA------RAAEEERAE-------M----QR--------------------QQQDVVESLSAGLMQLAEGDFSQPIKN----AFPQEYEQLRENYNSTVSNLSSTVRQVIEASGSIRNGAAEISQASDDLSHRTESQAATLEETAAALDELTASVKSAAEGARSVESTMAEARTEAENNREVVQSAVSAMTEIEQSSNHISQIISVIDDIAFQTNLLALNAGVEAARAGEAGKGFAVVASEVRALAQRSSDAAMEIKTLIGDSSKQVDRGVELVGKAGEALQSIVEQVTHISQLVSGIAEGAAEQSTGLHEINTGVTQLDQVTQQNAAMVEEATAAGHMLNTDAGKLSELVAHFRVAGGS-----AAPAPARAAAPAAK------------------PAPSAHGEA----DWEIEA---SPVPA-------AAAASGN-------AARDLWQDF---------------------------------------------------------------------------------------
1740	GC_00000019	Accessory	L_sp_NJS201	4844	24	72	12	0	0.535258	0.692154	0.603679	COG0840|COG4564	Methyl-accepting chemotaxis protein (MCP) (Tar) (PDB:1QU7)|Signal transduction histidine kinase (PDB:2QHK)	T|T	Signal transduction mechanisms|Signal transduction mechanisms	PF00015.23	Methyl-accepting chemotaxis protein (MCP) signalling domain	K03406	methyl-accepting chemotaxis protein							------------------------------------------------------------------------------------------------------------------------------------------------------------------------------------------------------------------------------------------------------------------------------------------------------------------------------------------------------------------------------------------------------------------------------------------------------------------------------------------------------------------------------------------------------------------------------------------------------------------------------------------------------------------------------------------------------------------------------MEI---------------------------------------------------------------------------------------QGD-----------------------------------------------------------------------------------------------------------------------------------------------------------------------------------------------------------------------------------------------------------------------LKKA------RNADQKRAE-------T----QR--------------------QQQKVVDSQRTGLSRLSKGDFAFHLTG----TFPEEHEELRQDFNLTSETLSSTVAQVIEAAGGIRNGAAEISQASDDLSHRTESQAATLEQTAAALDELTASVKSAAEGASSVETTMAEARLQAESNRSIVQNAVTAMAEIEQSSKHISQILSVIDDIAFQTNLLALNAGVEAARAGEAGKGFAVLASKVRALAQRSSDAAMEIKTLIGDSSRQVERGVDLIGKAGEALQSIVEQVTLTSQLVSGIAEGAAGQSTGLNEINTGVIQLDQVTQQNAAMVEEATAAGHMLNTDAGKHSELVAHFRVSGGS-----AAPAPAIAALQ---------------------PGPSAHSDD----YWETET-SPAPCAA-------PETGRGN-------AARNLWQEFQRRLDSTAPDGAAFPAAAFGRPGERFSAARAPAKTPRRKLPGLCGRLTQGQLEAGALHARSPNSNVFLHDGLRHPGLYFWNTYGGKH
1741	GC_00000019	Accessory	L_sp_NJS204	4190	24	72	12	0	0.535258	0.692154	0.603679	COG0840|COG2770	Methyl-accepting chemotaxis protein (MCP) (Tar) (PDB:1QU7)|HAMP domain (HAMP)	T|T	Signal transduction mechanisms|Signal transduction mechanisms	PF00015.23	Methyl-accepting chemotaxis protein (MCP) signalling domain	K03406	methyl-accepting chemotaxis protein							----------------------------------------------------------------------------------------------------------------------------------------------------------------------------------------------------------------------------------------------------------------------------------------------------------------------------------------------------------------------------------------------------------------------------------------------------------------------------------------------------------------------------------------------------------------------------------------------------------------------------------------------------------------------------------------------------------------------------------------------------------------------------------------------------------------------------------------------------------------------------------------------------------------------------------------------------------------------------------------------------------------------------------------------------------------------------------------------------------------------------------------------------------------------------------------------------------------------------------------------------MAALDELTASVISASEGASSVETTIAEARLQAESNRTIVQNAVTAMAEIEQSSKHISQILSVIDDTAFPTNLLALNAGVEAARAGEAGKGFAVLASKVRALAQRSSDAAMEIKTLIGDSSR------------------------------------------------------------------------------------------------------------------------------------------------------------------------------------------------------------------------------------------------------------------------------------
1742	GC_00000019	Accessory	L_sp_NJS204	1050	24	72	12	0	0.535258	0.692154	0.603679	COG0840|COG4564	Methyl-accepting chemotaxis protein (MCP) (Tar) (PDB:1QU7)|Signal transduction histidine kinase (PDB:2QHK)	T|T	Signal transduction mechanisms|Signal transduction mechanisms	PF00015.23	Methyl-accepting chemotaxis protein (MCP) signalling domain	K03406	methyl-accepting chemotaxis protein							--------------MLRLPDFLYRLPV--------------------RIYAL-AALALSLTAV--------LTFLLLS--------------------------QSVKNAYEMRYTELHN---------------V---TDTAVSLLR--------DLEEGVK------------------------------------------------------------------------------------------------------------------------------------------------------------------------------------SGRFT--------------------EQEARDIG--------------------RERLTALR--FGDAGYVYVFDHDL--VVQ----AHPIV------------------------------PA-------WNGTNQG-AYEDV-TG----------------------------MKVFQELEKIAAA---------N-----GAGELTY--YFKKPDSDV------------IEAKI------------------------G-------------------------------------------------YVQA------------------YEP-WGWI-------VGTGAYV----SDI---------ESDVALM--RNEALIILGIS---LVTLSIAAY-FITRSVT-GPL--------NGLKSR---------------MQTLADGD-TDSEIPSANARSEMGEI-----AQSLDVFR----------------------------------------------------------------------------------------------------------------------------------------------------------------------------------------------------------------------------------QA----LIRQ------KDLEKAEQQ-------R----NE--------------------KRSNVVAVLSGKLSALSQGDLTAQITE----VFPENYEQLRQDFNTTAQNLSATVEQVIAAAASIRSGAAEISQASDDLSHRTESQAATLEQTAAALDELTASVKSAADGARSVETTMDEAKEEARTSGEVVQSAVSAMTEIEESSNKISQIISVIDDIAFQTNLLALNAGVEAARAGEAGRGFAVVASEVRALAQRSSDAAMEIKTLISDSSGQVARGVDLVGKAGDALQSIVSQVTHISQLVSGIAEGAAEQSTGLNEINTGVTQLDQVTQQNAAMVEEATAAGHLLKTDASKLTDLVAHFKIPGGR---MAAAPVQAASTPA---------------------SVPSAHGND----DWDMQP-AAQP----------VAAADGN-------AAKNMWQDF---------------------------------------------------------------------------------------
1743	GC_00000019	Accessory	L_sp_NJS204	4397	24	72	12	0	0.535258	0.692154	0.603679	COG0840|COG5000	Methyl-accepting chemotaxis protein (MCP) (Tar) (PDB:1QU7)|Signal transduction histidine kinase NtrY involved in nitrogen fixation and metabolism regulation (NtrY)	T|T	Signal transduction mechanisms|Signal transduction mechanisms	PF00015.23	Methyl-accepting chemotaxis protein (MCP) signalling domain	K03406	methyl-accepting chemotaxis protein							--------------MKALKSLKLAHKL--------------------PLFIV-GFGVLVTAIL--------VTISTISFQNSAEKNAE-------------DQFRSMVADRKYSVQTLLD---------------G---IHADVQTLA--------AVPSTATA--------------------------IEWLTMTWNDLDGNPGQVLRQAYIDDNPNPLGQKHLL---------ARAKGDSPYHM------------------HHESFHPAYKTLIESKGYYDAF-----LINLAGDIVY---------------------------------SVFKESDFGTNMM--------------------TGPYKDSG--------------------LAKVYSSA--LEGSRGEVFFAD----LEP----YAPSA------------------------------GA-------AAAFAAA-PVVND-AN----------------------------LTVGVLAVQIPV----------D-----LLGAIVN--NEQGLGQTT------------QIYLA------------------------GSDMKARTRSRFEGGFEVLSQLPSTEQVTTAFDGES--------------HVKKGVPGLNGHPVLAYSEPLPLEF-ADWA-------IIAEQDW----AEL---------MAPAVRK--RNMLLLASVIC---AAGMSFFGW-LFARSIT-RPI--------DRICSN---------------MEAVSSGS-LDTDIEAANRSDEIGKI-----GKTLVSMQ----------------------------------------------------------------------------------------------------------------------------------------------------------------------------------------------------------------------------------DD----LKLA------RAAEEERAE-------M----QR--------------------QQQDVVESLSAGLMQLAEGDFSQPIKN----AFPQEYEQLRENYNSTVSNLSSTVRQVIEASGSIRNGAAEISQASDDLSHRTESQAATLEETAAALDELTASVKSAAEGARSVESTMAEARTEAENNREVVQSAVSAMTEIEQSSNHISQIISVIDDIAFQTNLLALNAGVEAARAGEAGKGFAVVASEVRALAQRSSDAAMEIKTLIGDSSKQVDRGVDLVGKAGEALQSIVEQVTHISQLVSGIAEGAAEQSTGLHEINTGVTQLDQVTQQNAAMVEEATAAGHMLNTDAGKLSELVAHFRVAGGS-----AAPAPARAAAPAAKPA------------------PSAHGEA----DWEIEA---SPVPA-------AAAASGN-------AARDLWQDF---------------------------------------------------------------------------------------
1744	GC_00000019	Accessory	L_sp_NJS204	4191	24	72	12	0	0.535258	0.692154	0.603679	COG0840|COG2770	Methyl-accepting chemotaxis protein (MCP) (Tar) (PDB:1QU7)|HAMP domain (HAMP)	T|T	Signal transduction mechanisms|Signal transduction mechanisms											---------------------------------------------------------------------------------------------------------------------------------------------------------------------------------------------------------------------------------------------------------------------------------------------------------------------------------------------------------------------------------------------------------------------------------------------------------------------------------------------------------------------------------------------------------------------------------------------------------------------------------------------------------------------------------------------------------------------------------------------------------------------------------------------------------------------------------------------------------------------------------------------------------------------------------------------------------------------------------------------------------------------------------------------------------------------------------------------------------------------------------------------------------------MRTGLSRLSKGDFAFHLTG----TFPEEHEELRQDFNLTSETLSSTVAQVIGAAGSIRNGGAG-----------------------------------------------------------------------------------------------------------------------------------------------------------------------------------------------------------------------------------------------------------------------------------------------------------------------------------------------------------------------------------------------------------------------------------
1745	GC_00000019	Accessory	Pa_sp_Arc7R13	3277	24	72	12	0	0.535258	0.692154	0.603679	COG0840|COG2770	Methyl-accepting chemotaxis protein (MCP) (Tar) (PDB:1QU7)|HAMP domain (HAMP)	T|T	Signal transduction mechanisms|Signal transduction mechanisms	PF00015.23	Methyl-accepting chemotaxis protein (MCP) signalling domain	K03406	methyl-accepting chemotaxis protein							--------------MSFVPRLSLRQKI--------------------TLTSL-GLMTALALVL--------VTVLSMAQRQSLL--------------------ENAQSAQRVTLRVLSYDL-------------A---VDHDGFSAT--------TRPDGTLG------------------------------DVVWPQIPDFD------------------------------------------------------------------------------------------------------------------------------------------DHTMI--------------------DDVGGQTGE-------------------TATIFRLD--PELGQFMRVTTN----VKR---------------------------------------PD-------GTRAVGT-PLDPT-GP----------------------------VHAAMLEGRTYS----------------GTTTILD-----------------------HPYLT---------------------------------------------------------------------------LYVPVRDQQGQ--------------VNGV-------LYAGVAM----DGI---------EAVLWR---NLTTAVALTAA---ALLLAFALNQVMTRRAL-RPL--------AAVDAA---------------MQHVARQN-YDRPIPGTAMRDEIGSI-----ARNLEQFR----------------------------------------------------------------------------------------------------------------------------------------------------------------------------------------------------------------------------------DG----LAQA------QEARHAAAALREAGAAEAQAQSR--------------------KQARIVTDISTGLERLAAGDLTAQIASPAHDPFPHEYEALRASFNKVVSDLGSTMGRIVEVARQVRTGSDEITSAAQDLAGRAETQAATLEESAAALTELTASVHSTADLARTAESVSRANRSIAEEGRSIVGEAIQAMEKIEASSDQINRIITVIDDIAFQTNLLALNAGVEAARAGEAGRGFAVVASEVRGLAQRASESAREIKGLISDSSQHVRSGSSLVSRTGGSLEQILSKAREVSDQVAAMALAASDQSTALSEINSGVNHLDQVTQQNAALAEETNAAAASLQHQAGVLASALTSFTFQPASTWGTRDDPLRTSDDPFVQ-------------------VAPPRHR---------------------------VGSPKAI-------TARMM--EF---------------------------------------------------------------------------------------
1746	GC_00000019	Accessory	Pa_sp_Arc7R13	2574	24	72	12	0	0.535258	0.692154	0.603679	COG0840	Methyl-accepting chemotaxis protein (MCP) (Tar) (PDB:1QU7)	T	Signal transduction mechanisms	PF00015.23	Methyl-accepting chemotaxis protein (MCP) signalling domain	K03406	methyl-accepting chemotaxis protein							---------------MMMKNTRIATRI---------------------AAGF-GLILLMLAVL--------AGFTWNRMDRLQAIDAQ----------------AHDAEVLALAAADINF---------------G---VAQAGLALD--------DFMVSASD-------------------------------------------------ADRQRVQDGMTSVM---------VLAEKAQALGS------------------PHAGALVALK--------------------------------------------------------------------ERHVT--------------------EADQLFDS--------------------FQPLSALT--AQMRELGITHRRNMEQLQT----LYQQR------------------------------GD---RDAAYAALQAANEFLVARVR----------------------------IDRFLEGSAVKDF---------D-----DAAA-----PFQRSRQAL---------SDLQPRVM------------------------GDDARTLLATTLSGIDEY--------------------------------WSMAQQSRTLELVVRDHLATLSLTE-IEVL-------AAVERIR----DDAMSSLARLEEEAAAVMD--ATVMSLLAGVAATIVIGAVIAAW--ISRDLG-RRL--------AVTVDQ---------------TNRLARGD-LDVEIRGTEGRNELAQL-----AQALAIFR----------------------------------------------------------------------------------------------------------------------------------------------------------------------------------------------------------------------------------QNA---VEARTLADEARRLENEAAA-------ARDIEAR--------------------QQARVVRDIGAGLNRLAQGDLTQQIPNPPSDPFPAGYDGLREAFNSVVSNLTGTINRITDVADQVRGGASEITSAAQDLASRAETQAATLEQSAAALNQMNASVTSTAERARNAEQASRQNRDIAETSAEVVRDAVTAMRGIEASSDQITRIIGVIDDIAFQTNLLALNAGVEAARAGEAGRGFAVVASEVRGLAQRASDSAREIKSLISQSASQVKAGSALVGRTGDSLGQILSKAHEVSEQITAISLAANEQAIGLAEVNTGVNQLDQVTQQNAAVAEQANAAAASLQQRSEDLIREIAGFRIGSGT-----SRPEVVRTRASAPLPV-----------------------------------VEPVPLRV----------VGGR-------GEGQMF-EF---------------------------------------------------------------------------------------
1747	GC_00000019	Accessory	Pa_sp_Arc7R13	3328	24	72	12	0	0.535258	0.692154	0.603679	COG0840|COG4564	Methyl-accepting chemotaxis protein (MCP) (Tar) (PDB:1QU7)|Signal transduction histidine kinase (PDB:2QHK)	T|T	Signal transduction mechanisms|Signal transduction mechanisms	PF00015.23	Methyl-accepting chemotaxis protein (MCP) signalling domain	K03406	methyl-accepting chemotaxis protein							-----------------------------------------------MTFGISRKLTLLTGVA--------VALSILAMS------------------------LQLSSLHHLLWKDRKEL--------------IATQVESTVSMLT--------HFAAQAQ------------------------------------------------------------------------------------------------------------------------------------------------------------------------------------SGAMT--------------------LDEAQHRA--------------------KEAARAIR--YGDDDYVFIYDPQG--LRV----MHPDT-------------------------------E-------REGTNAW-EATDA-NG----------------------------KLHIREMIVTARA---------------GGGFTEY--FVARLSGGD------------PLPKL------------------------S-------------------------------------------------YSTL------------------FAP-WGWT-------VGAGLYV----DDI---------TADFMAE--MRRSGLWSGLL---LLALIACAI-PLSRSIS-KPI--------KALTAM---------------MGRLAQGQ-TDDTVPGAARRDEIGAM-----ARAVETFR----------------------------------------------------------------------------------------------------------------------------------------------------------------------------------------------------------------------------------AAT---IDRDRLARDADAVNARQAEMVEQTNLR----AA--------------------QLQHFVGAISTGFDRLSRGDLTVRITD----PVAPEFDAVKDQFNTSLGQLDEALGLVVDGVAVIRGGLAEISAAAHDLAHRTEQQAANLEETVAALNEVSRGVDQAAEGVSTAQTSAETAQRNAQGGGEIVQKAVGAVGEIEESTRQIGTIITVIDEIAFQTNLLALNAGIEAARAGEAGRGFAVVAHEVRALAHKTAEAAHQIKDLIGASTVHVREGAGLVRSSGASLVTIVEEVSAVRTIITMIASSAREQSQSLRALSAGADQMDKVTQQNAAMVEETTAAARALEEQTDQLASKARQFRTTPQQ--------ALRPAA-----------------------VEPRRTA------GW---------------------------------------------------------------------------------------------------------------------------------
1748	GC_00000019	Accessory	Ph_gal_DSM26640	2523	24	72	12	0	0.535258	0.692154	0.603679	COG0840|COG4564	Methyl-accepting chemotaxis protein (MCP) (Tar) (PDB:1QU7)|Signal transduction histidine kinase (PDB:2QHK)	T|T	Signal transduction mechanisms|Signal transduction mechanisms	PF00015.23	Methyl-accepting chemotaxis protein (MCP) signalling domain	K03406	methyl-accepting chemotaxis protein							-----------------MPSIFFRLPI--------------------RIYAV-VAMALALSVL--------LTVLLLS--------------------------RAVDNAYAMRDRELNN---------------I---IDTSISLLA--------DLEAQVQ------------------------------------------------------------------------------------------------------------------------------------------------------------------------------------SGDLT--------------------ADEARAQG--------------------REVIEKIR--FETSGYLFAFDQDL--VVR----AHPMV------------------------------PD-------WVGTDRS-GFEDV-KG----------------------------MKVFQELGKVAAS---------D-----GAGSVRY--WFQKPGQTT------------PEQKI------------------------G-------------------------------------------------YVQA------------------FEP-WGWI-------IGTGSYV----SDI---------QADLAQM--RIESMITLGVS---LVLLMIAST-VLLRSVT-GPI--------NGLKAR---------------MASMAEGE-THADVPYTQARSEIGEM-----ARTLEAFR----------------------------------------------------------------------------------------------------------------------------------------------------------------------------------------------------------------------------------EK----LEQQ------EAMKGHQQA-------R----DA--------------------ERADVVQVISSRLATLSQGDLTVRINE----NLPEDYAQLQRDFNRTAETLGSTVTQVIDTAESIRSGANEISQASDDLSNRTESQAATLEETAAALDEMTASVKSAAEGARSVETIMQEAKQEAETSGEVVQSAVSAMTEIEQSSTHISQIISVIDDIAFQTNLLALNAGVEAARAGEAGKGFAVVASEVRALAQRSSDAAMEIKTLIGDSTKQVERGVDLVGKTGDALQGIVERVSHISQLVSGIATGASEQSTGLHEINTGVTQLDQVTQQNAAMVEEATAAGHMLNADASKLADLVAHFRVAAGG--GQAAAPARKPAAAPAAQPQ--RAVAVQEPAP----AAPSAHG-D----DWDIEAVTPQPASA-------AASTSGN-------AAKDIWQDF---------------------------------------------------------------------------------------
1749	GC_00000019	Accessory	Ph_gal_DSM26640	3840	24	72	12	0	0.535258	0.692154	0.603679	COG0840|COG5002	Methyl-accepting chemotaxis protein (MCP) (Tar) (PDB:1QU7)|Sensor histidine kinase WalK (WalK) (PDB:4I5S)	T|T	Signal transduction mechanisms|Signal transduction mechanisms	PF00015.23	Methyl-accepting chemotaxis protein (MCP) signalling domain	K03406	methyl-accepting chemotaxis protein							--------------MKIIPNLRLAYKL--------------------PLFIV-GFSVLVTAIF--------VTISSLAFQRNAIAHAE-------------EQFHAMTEDRSMALKALVE---------------G---IRADASTLA--------AIPSTATA--------------------------LEWFTMTWEGIEGDPQKTLRNAYIDANPNAAGEKHLL---------NRGVGDSPYHM------------------HHARFHPSLTAVLQNKGYYDVF-----LINTAGDVVY---------------------------------SVTKEADYASNLV--------------------NGAYADSG--------------------LGKAFRAA--IDMSAGEVTFAD----LEA----YAPSN------------------------------GD-------AAAFVAS-PVFDA-AG----------------------------DLQGAIALQVPVS---------------MLTKIVN--PVTDMNETL------------DVFII------------------------GQDLKVRTNSRHDDVHEVLEQLPETEQISTALTGES--------------GFYADTVDSHGTPVVAYSQPIDMPQ-VNWA-------IVAEQAR----AEL---------FAPVARE--RNILLLISLVC---AAVMSLIGW-LFARSIT-HPI--------SRICNR---------------IEEVASGN-LESNVPEASRNDEIGDI-----GKQLISLQ----------------------------------------------------------------------------------------------------------------------------------------------------------------------------------------------------------------------------------DD----LKQA------RSAELDRAE-------L----QQ--------------------QQEVVVEQLSSGLVRLATGDFSQPISD----PFPSHHEKLRENFNRTSETLSSTVTQVIDTAESIRSGANEISQASDDLSNRTESQAATLEETAAALDEMTASVKSAAEGARSVETIMQEAKQEAETSGEVVQSAVSAMTEIEQSSTHISQIISVIDDIAFQTNLLALNAGVEAARAGEAGKGFAVVASEVRALAQRSSDAAMEIKTLIGDSTKQVERGVDLVGKTGDALQGIVERVSHISQLVSGIATGASEQSTGLHEINTGVTQLDQVTQQNAAMVEEATAAGHMLNADASKLADLVAHFRVAAGG--GQAAAPARKSTAAPAAQPQ--KTVAMQDAPP----AAPSAHG-D----DWDIEAVTPQPVPA-------AASTSGN-------AAKDIWQDF---------------------------------------------------------------------------------------
1750	GC_00000019	Accessory	Ph_gal_P11	2521	24	72	12	0	0.535258	0.692154	0.603679	COG0840|COG4564	Methyl-accepting chemotaxis protein (MCP) (Tar) (PDB:1QU7)|Signal transduction histidine kinase (PDB:2QHK)	T|T	Signal transduction mechanisms|Signal transduction mechanisms	PF00015.23	Methyl-accepting chemotaxis protein (MCP) signalling domain	K03406	methyl-accepting chemotaxis protein							-----------------MPSIFFRLPI--------------------RIYAV-VAMALALSVL--------LTVLLLS--------------------------RAVDNAYAMRDRELNN---------------I---IDTSISLLA--------DLEAQVQ------------------------------------------------------------------------------------------------------------------------------------------------------------------------------------SGDLT--------------------ADEARAQG--------------------REVIEKIR--FETSGYLFAFDQDL--VVR----AHPMV------------------------------PD-------WVGTDRS-GFEDV-KG----------------------------MKVFQELGKVAAS---------D-----GAGSVRY--WFQKPGQTT------------PEQKI------------------------G-------------------------------------------------YVQA------------------FEP-WGWI-------IGTGSYV----SDI---------QADLAQM--RIESMITLGVS---LVLLMIAST-VLLRSVT-GPI--------NGLKAR---------------MASMAEGE-THADVPYTQARSEIGEM-----ARTLEAFR----------------------------------------------------------------------------------------------------------------------------------------------------------------------------------------------------------------------------------EK----LEQQ------EAMKGHQQA-------R----DA--------------------ERADVVQVISSRLATLSQGDLTVRINE----NLPEDYAQLQRDFNRTAETLGSTVTQVIDTAESIRSGANEISQASDDLSNRTESQAATLEETAAALDEMTASVKSAAEGARSVETIMQEAKQEAETSGEVVQSAVSAMTEIEQSSTHISQIISVIDDIAFQTNLLALNAGVEAARAGEAGKGFAVVASEVRALAQRSSDAAMEIKTLIGDSTKQVERGVDLVGKTGDALQGIVERVSHISQLVSGIATGASEQSTGLHEINTGVTQLDQVTQQNAAMVEEATAAGHMLNADASKLADLVAHFRVAAGG--GQAAAPARKPAAAPAAQPQ--RAVAVQEPAP----AAPSAHG-D----DWDIEAVTPQPASA-------AASTSGN-------AAKDIWQDF---------------------------------------------------------------------------------------
1751	GC_00000019	Accessory	Ph_gal_P11	3837	24	72	12	0	0.535258	0.692154	0.603679	COG0840|COG5002	Methyl-accepting chemotaxis protein (MCP) (Tar) (PDB:1QU7)|Sensor histidine kinase WalK (WalK) (PDB:4I5S)	T|T	Signal transduction mechanisms|Signal transduction mechanisms	PF00015.23	Methyl-accepting chemotaxis protein (MCP) signalling domain	K03406	methyl-accepting chemotaxis protein							--------------MKIIPNLRLAYKL--------------------PLFIV-GFSVLVTAIF--------VTISSLAFQRNAIAHAE-------------EQFHAMTEDRSMALKALVE---------------G---IRADASTLA--------AIPSTATA--------------------------LEWFTMTWEGIEGDPQKTLRNAYIDANPNAAGEKHLL---------NRGVGDSPYHM------------------HHARFHPSLTAVLQNKGYYDVF-----LINTAGDVVY---------------------------------SVTKEADYASNLV--------------------NGAYADSG--------------------LGKAFRAA--IDMSAGEVTFAD----LEA----YAPSN------------------------------GD-------AAAFVAS-PVFDA-AG----------------------------DLQGAIALQVPVS---------------MLTKIVN--PVTDMNETL------------DVFII------------------------GQDLKVRTNSRHDDVHEVLEQLPETEQISTALTGES--------------GFYADTVDSHGTPVVAYSQPIDMPQ-VNWA-------IVAEQAR----AEL---------FAPVARE--RNILLLISLVC---AAVMSLIGW-LFARSIT-HPI--------SRICNR---------------IEEVASGN-LESNVPEASRNDEIGDI-----GKQLISLQ----------------------------------------------------------------------------------------------------------------------------------------------------------------------------------------------------------------------------------DD----LKQA------RSAELDRAE-------L----QQ--------------------QQEVVVEQLSSGLVRLATGDFSQPISD----PFPSHHEKLRENFNRTSETLSSTVTQVIDTAESIRSGANEISQASDDLSNRTESQAATLEETAAALDEMTASVKSAAEGARSVETIMQEAKQEAETSGEVVQSAVSAMTEIEQSSTHISQIISVIDDIAFQTNLLALNAGVEAARAGEAGKGFAVVASEVRALAQRSSDAAMEIKTLIGDSTKQVERGVDLVGKTGDALQGIVERVSHISQLVSGIATGASEQSTGLHEINTGVTQLDQVTQQNAAMVEEATAAGHMLNADASKLADLVAHFRVAAGG--GQAAAPARKSTAAPAAQPQ--KTVAMQDAPP----AAPSAHG-D----DWDIEAVTPQPVPA-------AASTSGN-------AAKDIWQDF---------------------------------------------------------------------------------------
1752	GC_00000019	Accessory	Ph_gal_P128	2364	24	72	12	0	0.535258	0.692154	0.603679	COG0840|COG4564	Methyl-accepting chemotaxis protein (MCP) (Tar) (PDB:1QU7)|Signal transduction histidine kinase (PDB:2QHK)	T|T	Signal transduction mechanisms|Signal transduction mechanisms	PF00015.23	Methyl-accepting chemotaxis protein (MCP) signalling domain	K03406	methyl-accepting chemotaxis protein							-----------------MPSIFFRLPI--------------------RIYAV-VAMALALSVL--------LTVLLLS--------------------------RAVDNAYAMRDRELNN---------------I---IDTSISLLA--------DLEAQVQ------------------------------------------------------------------------------------------------------------------------------------------------------------------------------------SGDLT--------------------ADEARAQG--------------------REVIEKIR--FETSGYLFAFDQDL--VVR----AHPMV------------------------------PD-------WVGTDRS-GFEDV-KG----------------------------MKVFQELGKVAAS---------D-----GAGSVRY--WFQKPGQTT------------PEQKI------------------------G-------------------------------------------------YVQA------------------FEP-WGWI-------IGTGSYV----SDI---------QADLAQM--RIESMITLGVS---LVLLMIAST-VLLRSVT-GPI--------NGLKAR---------------MASMAEGE-THADVPYTQARSEIGEM-----ARTLEAFR----------------------------------------------------------------------------------------------------------------------------------------------------------------------------------------------------------------------------------EK----LEQQ------EEMKGHQQA-------R----DA--------------------ERADVVQVISSRLATLSQGDLTVRINE----NLPEDYAQLQRDFNRTAETLGSTVTQVIDTAESIRSGANEISQASDDLSNRTESQAATLEETAAALDEMTASVKSAAEGARSVETIMQEAKQEAETSGEVVQSAVSAMTEIEQSSTHISQIISVIDDIAFQTNLLALNAGVEAARAGEAGKGFAVVASEVRALAQRSSDAAMEIKTLIGDSTKQVERGVDLVGKTGDALQGIVERVSHISQLVSGIATGASEQSTGLHEINTGVTQLDQVTQQNAAMVEEATAAGHMLNADASKLADLVAHFRVAAGG--GQAAAPARKPAAAPAAQPQ--KTVATQDAPP----AAPSAHG-D----DWDLEAVTPQPVPA-------GASTSGN-------AAKDIWQDF---------------------------------------------------------------------------------------
1753	GC_00000019	Accessory	Ph_gal_P128	3702	24	72	12	0	0.535258	0.692154	0.603679	COG0840|COG5002	Methyl-accepting chemotaxis protein (MCP) (Tar) (PDB:1QU7)|Sensor histidine kinase WalK (WalK) (PDB:4I5S)	T|T	Signal transduction mechanisms|Signal transduction mechanisms	PF00015.23	Methyl-accepting chemotaxis protein (MCP) signalling domain	K03406	methyl-accepting chemotaxis protein							--------------MKIIPNLRLAYKL--------------------PLFIV-GFSVLVTAIF--------VTISSLAFQRNAIAHAE-------------EQFHAMTEDRSMALKALVE---------------G---IRADASTLA--------AIPSTATA--------------------------LEWFTMTWEGIEGDPQKTLRNAYIDANPNAAGEKHLL---------NRGVGDSPYHM------------------HHARFHPSLTAVLQNKGYYDVF-----LINTAGDVVY---------------------------------SVTKEADYASNLV--------------------NGAYADSG--------------------LGKAFRAA--IDMSAGEVTFAD----LEA----YAPSN------------------------------GD-------AAAFVAS-PVFDA-AG----------------------------DLQGAIALQVPVS---------------MLTKIVN--PVTDMNETL------------DVFII------------------------GQDLKVRTNSRHDDVHEVLEQLPETEQISTALTGES--------------GFYADTVDSHGTPVVAYSQPIDMPQ-VNWA-------IVAEQAR----AEL---------FAPVARE--RNILLLISLVC---AAVMSLIGW-LFARSIT-HPI--------NRICNR---------------IEEVASGN-LDSNVPEASRNDEIGDI-----GKQLISLQ----------------------------------------------------------------------------------------------------------------------------------------------------------------------------------------------------------------------------------DD----LKHA------RSAELDRAE-------L----QQ--------------------QQEVVVEQLSSGLVRLATGDFSQPISD----PFPSHHEKLRENFNRTSETLSSTVTQVIDTAESIRSGANEISQASDDLSNRTESQAATLEETAAALDEMTASVKSAAEGARSVETIMQEAKQEAETSGEVVQSAVSAMTEIEQSSTHISQIISVIDDIAFQTNLLALNAGVEAARAGEAGKGFAVVASEVRALAQRSSDAAMEIKTLIGDSTKQVERGVDLVGKTGDALQGIVERVSHISQLVSGIATGASEQSTGLHEINTGVTQLDQVTQQNAAMVEEATAAGHMLNADASKLAELVAHFRVAAGG--GQAAAPARKSAAAPAAQPQ-QRAVAVQEPAP----AAPSAHG-D----DWDIEAVTPQPVPA-------AASTSGN-------AAKDIWQDF---------------------------------------------------------------------------------------
1754	GC_00000019	Accessory	Ph_gal_P63	2519	24	72	12	0	0.535258	0.692154	0.603679	COG0840|COG4564	Methyl-accepting chemotaxis protein (MCP) (Tar) (PDB:1QU7)|Signal transduction histidine kinase (PDB:2QHK)	T|T	Signal transduction mechanisms|Signal transduction mechanisms	PF00015.23	Methyl-accepting chemotaxis protein (MCP) signalling domain	K03406	methyl-accepting chemotaxis protein							-----------------MPSIFFRLPI--------------------RIYAV-VAMALALSVL--------LTVLLLS--------------------------RAVDNAYAMRDRELNN---------------I---IDTSISLLA--------DLEAQVQ------------------------------------------------------------------------------------------------------------------------------------------------------------------------------------SGDLT--------------------ADEARAQG--------------------REVIEKIR--FETSGYLFAFDQDL--VVR----AHPMV------------------------------PD-------WVGTDRS-GFEDV-KG----------------------------MKVFQELGKVAAS---------D-----GAGSVRY--WFQKPGQTT------------PEQKI------------------------G-------------------------------------------------YVQA------------------FEP-WGWI-------IGTGSYV----SDI---------QADLAQM--RIESMITLGVS---LVLLMIAST-VLLRSVT-GPI--------NGLKAR---------------MASMAEGE-THADVPYTQARSEIGEM-----ARTLEAFR----------------------------------------------------------------------------------------------------------------------------------------------------------------------------------------------------------------------------------EK----LEQQ------EAMKGHQQA-------R----DA--------------------ERADVVQVISSRLATLSQGDLTVRINE----NLPEDYAQLQRDFNRTAETLGSTVTQVIDTAESIRSGANEISQASDDLSNRTESQAATLEETAAALDEMTASVKSAAEGARSVETIMQEAKQEAETSGEVVQSAVSAMTEIEQSSTHISQIISVIDDIAFQTNLLALNAGVEAARAGEAGKGFAVVASEVRALAQRSSDAAMEIKTLIGDSTKQVERGVDLVGKTGDALQGIVERVSHISQLVSGIATGASEQSTGLHEINTGVTQLDQVTQQNAAMVEEATAAGHMLNADASKLADLVAHFRVAAGG--GQAAAPARKPAAAPAAQPQ--RAVAVQEPAP----AAPSAHG-D----DWDIEAVTPQPASA-------AASTSGN-------AAKDIWQDF---------------------------------------------------------------------------------------
1755	GC_00000019	Accessory	Ph_gal_P63	3835	24	72	12	0	0.535258	0.692154	0.603679	COG0840|COG5002	Methyl-accepting chemotaxis protein (MCP) (Tar) (PDB:1QU7)|Sensor histidine kinase WalK (WalK) (PDB:4I5S)	T|T	Signal transduction mechanisms|Signal transduction mechanisms	PF00015.23	Methyl-accepting chemotaxis protein (MCP) signalling domain	K03406	methyl-accepting chemotaxis protein							--------------MKIIPNLRLAYKL--------------------PLFIV-GFSVLVTAIF--------VTISSLAFQRNAIAHAE-------------EQFHAMTEDRSMALKALVE---------------G---IRADASTLA--------AIPSTATA--------------------------LEWFTMTWEGIEGDPQKTLRNAYIDANPNAAGEKHLL---------NRGVGDSPYHM------------------HHARFHPSLTAVLQNKGYYDVF-----LINTAGDVVY---------------------------------SVTKEADYASNLV--------------------NGAYADSG--------------------LGKAFRAA--IDMSAGEVTFAD----LEA----YAPSN------------------------------GD-------AAAFVAS-PVFDA-AG----------------------------DLQGAIALQVPVS---------------MLTKIVN--PVTDMNETL------------DVFII------------------------GQDLKVRTNSRHDDVHEVLEQLPETEQISTALTGES--------------GFYADTVDSHGTPVVAYSQPIDMPQ-VNWA-------IVAEQAR----AEL---------FAPVARE--RNILLLISLVC---AAVMSLIGW-LFARSIT-HPI--------SRICNR---------------IEEVASGN-LESNVPEASRNDEIGDI-----GKQLISLQ----------------------------------------------------------------------------------------------------------------------------------------------------------------------------------------------------------------------------------DD----LKQA------RSAELDRAE-------L----QQ--------------------QQEVVVEQLSSGLVRLATGDFSQPISD----PFPSHHEKLRENFNRTSETLSSTVTQVIDTAESIRSGANEISQASDDLSNRTESQAATLEETAAALDEMTASVKSAAEGARSVETIMQEAKQEAETSGEVVQSAVSAMTEIEQSSTHISQIISVIDDIAFQTNLLALNAGVEAARAGEAGKGFAVVASEVRALAQRSSDAAMEIKTLIGDSTKQVERGVDLVGKTGDALQGIVERVSHISQLVSGIATGASEQSTGLHEINTGVTQLDQVTQQNAAMVEEATAAGHMLNADASKLADLVAHFRVAAGG--GQAAAPARKSTAAPAAQPQ--KTVAMQDAPP----AAPSAHG-D----DWDIEAVTPQPVPA-------AASTSGN-------AAKDIWQDF---------------------------------------------------------------------------------------
1756	GC_00000019	Accessory	Ph_inh_210	884	24	72	12	0	0.535258	0.692154	0.603679	COG0840|COG4564	Methyl-accepting chemotaxis protein (MCP) (Tar) (PDB:1QU7)|Signal transduction histidine kinase (PDB:2QHK)	T|T	Signal transduction mechanisms|Signal transduction mechanisms	PF00015.23	Methyl-accepting chemotaxis protein (MCP) signalling domain	K03406	methyl-accepting chemotaxis protein							-----------------MPSIFFRLPI--------------------RIYAV-VAMALALSVL--------LTVLLLS--------------------------RAVDNAYAMRDRELNN---------------I---IDTSISLLA--------DLEAQVQ------------------------------------------------------------------------------------------------------------------------------------------------------------------------------------SGDLT--------------------ADEARAQG--------------------REVIEKIR--FETSGYLFAFDQNM--IVR----AHPMV------------------------------PD-------WVGTDRS-GFEDV-KG----------------------------MKVFQELGKVAAS---------D-----GAGSVRY--WFQKPGQTT------------PEQKI------------------------G-------------------------------------------------YVQA------------------FEP-WGWI-------IGTGSYV----SDI---------QADLAQM--QIESMITLGVS---LILLMIAST-VLLRSVT-GPI--------NGLKAR---------------MASMAEGE-THADVPYTQARSEIGEM-----ARTLEAFR----------------------------------------------------------------------------------------------------------------------------------------------------------------------------------------------------------------------------------EK----LEQQ------EAMKGHQQA-------R----DA--------------------ERVDVVQVISSRLAALSQGDLTVRINE----NLPEDYAQLQRDFNRTAETLGSTVTQVIDTAESIRSGANEISQASDDLSNRTESQAATLEETAAALDEMTASVKSAAEGARSVESIMQEAKQEAETSGEVVQSAVSAMTEIEQSSTHISQIISVIDDIAFQTNLLALNAGVEAARAGEAGKGFAVVASEVRALAQRSSDAAMEIKTLIGDSTKQVERGVDLVGKTGDALQGIVERVSHISQLVSGIATGASEQSTGLHEINTGVTQLDQVTQQNAAMVEEATAAGHMLNADASKLAELVAHFRVAAGG--GQ--APARKPAAATAPTRR---AVATQEAAP----AAPSAHG-D----DWDLEAVTPQPAPA-------AASTSGN-------AAKDIWQDF---------------------------------------------------------------------------------------
1757	GC_00000019	Accessory	Ph_inh_210	3709	24	72	12	0	0.535258	0.692154	0.603679	COG0840|COG5002	Methyl-accepting chemotaxis protein (MCP) (Tar) (PDB:1QU7)|Sensor histidine kinase WalK (WalK) (PDB:4I5S)	T|T	Signal transduction mechanisms|Signal transduction mechanisms	PF00015.23	Methyl-accepting chemotaxis protein (MCP) signalling domain	K03406	methyl-accepting chemotaxis protein							--------------MKIIPNLRLAYKL--------------------PLFIV-GFSVLVTAIF--------VTISSLAFQRNAIAHAE-------------EQFHAMTEDRSMALRALVE---------------G---IRADASTLA--------AIPSTATA--------------------------LEWFTMTWEGIEGDPQKTLRNAYIDANPNAVGEKHLL---------NRGIGDSPYHM------------------HHARFHPSLTAVLQNKGYYDVF-----LINAAGDVVY---------------------------------SVTKEADYASNLV--------------------NGAYAESG--------------------LGKAFRSA--IDMSAGDVVFAD----LES----YAPSN------------------------------GA-------AAAFVAS-PVFDA-AG----------------------------DLQGVIALQVPV----------D-----MLTKIVN--PVTDMNETL------------DVFIV------------------------GQDLKVRTNSRHDDVHQVLEQLPETEQISAALAGES--------------GFYADTVDSHDTPVVAYSEPVDMPQ-VNWA-------IVAEQDR----AEL---------FAPVVRE--RNILLLISLVC---AAVMSLVGW-LFARSIT-QPI--------NRICNR---------------IEEVASGN-LDSNIPEAGRNDEIGDI-----GKQLISLQ----------------------------------------------------------------------------------------------------------------------------------------------------------------------------------------------------------------------------------DD----LKQA------RSAELDRAE-------L----QQ--------------------QQEVVVEQLSSGLVRLASGDFSQPISD----PFPSHHEKLRENFNRTSETLSSTVTQVIDTAESIRSGANEISQASDDLSNRTESQAATLEETAAALDEMTASVKSAAEGARSVESIMQEAKQEAETSGEVVQSAVSAMTEIEQSSTHISQIISVIDDIAFQTNLLALNAGVEAARAGEAGKGFAVVASEVRALAQRSSDAAMEIKTLIGDSTKQVERGVDLVGKTGDALQGIVERVSHISQLVSGIATGASEQSTGLHEINTGVTQLDQVTQQNAAMVEEATAAGHMLNADASKLAELVAHFRVAAGG--GQ--APARKPAAATAPTRR---AVATQEAAP----AAPSAHG-D----DWDLEAVTPQPAPA-------AASTSGN-------AAKDIWQDF---------------------------------------------------------------------------------------
1758	GC_00000019	Accessory	Ph_inh_DSM17395	889	24	72	12	0	0.535258	0.692154	0.603679	COG0840|COG4564	Methyl-accepting chemotaxis protein (MCP) (Tar) (PDB:1QU7)|Signal transduction histidine kinase (PDB:2QHK)	T|T	Signal transduction mechanisms|Signal transduction mechanisms	PF00015.23	Methyl-accepting chemotaxis protein (MCP) signalling domain	K03406	methyl-accepting chemotaxis protein							-----------------MPSIFFRLPI--------------------RIYAV-VAMALALSVL--------LTVLLLS--------------------------RAVDNAYAMRDRELHN---------------I---IDTSISLLA--------DLEARVQ------------------------------------------------------------------------------------------------------------------------------------------------------------------------------------SGDLT--------------------ADEARAQG--------------------REVIEKIR--FETSGYLFAFDQNL--VVR----AHPMV------------------------------PD-------WVGTDRS-GFEDV-KG----------------------------MKVFQELGKVAAS---------D-----GAGSVRY--WFQKPGQTT------------PEQKI------------------------G-------------------------------------------------YVQA------------------FEP-WGWI-------IGTGSYV----SDI---------QADLAQM--RIESMITLGVS---LVLLMIAST-VLLRSVT-GPI--------NGLKAR---------------MASMAEGE-THADVPYTQARSEIGEM-----ARTLEAFR----------------------------------------------------------------------------------------------------------------------------------------------------------------------------------------------------------------------------------EK----LEQQ------EEMKGHQQA-------R----DA--------------------ERADVVQVISSRLATLSQGDLTVRINE----NLPEDYAQLQRDFNRTAETLGSTVTQVIDTAESIRSGANEISQASDDLSNRTESQAATLEETAAALDEMTASVKSAAEGARSVESIMQEAKQEAETSGEVVQSAVSAMTEIEQSSSHISQIISVIDDIAFQTNLLALNAGVEAARAGEAGKGFAVVASEVRALAQRSSDAAMEIKTLIGDSTKQVERGVDLVGKTGDALQGIVERVSHISQLVSGIATGASEQSTGLHEINTGVTQLDQVTQQNAAMVEEATAAGHMLNADASKLAELVAHFRVAAGD--GQ--APARKPAAATAPTRR---AVATQEAAP----AAPSAHG-D----DWDLEAVTPQPAPA-------AASTSGN-------AAKDIWQDF---------------------------------------------------------------------------------------
1759	GC_00000019	Accessory	Ph_inh_DSM17395	3806	24	72	12	0	0.535258	0.692154	0.603679	COG0840|COG5002	Methyl-accepting chemotaxis protein (MCP) (Tar) (PDB:1QU7)|Sensor histidine kinase WalK (WalK) (PDB:4I5S)	T|T	Signal transduction mechanisms|Signal transduction mechanisms	PF00015.23	Methyl-accepting chemotaxis protein (MCP) signalling domain	K03406	methyl-accepting chemotaxis protein							--------------MKIIPNLRLTYKL--------------------PLFIV-GFSVLVTAIF--------VTISSLAFQRNAIAHAE-------------EQFHAMTEDRSMALKALVE---------------G---IRADASTLA--------AIPSTATA--------------------------LEWFTMTWEGIEGDPQKTLRNAYIDANPNAVGEKHLL---------NRGIGDSPYHM------------------HHARFHPSLTAVLQNKGYYDVF-----LINAAGDVVY---------------------------------SVTKEADYASNLV--------------------NGAYAESG--------------------LGKAFRSA--IDMSAGDVVFAD----LES----YAPSN------------------------------GA-------AAAFVAS-PVFDA-AG----------------------------DLQGVIALQVPV----------D-----MLTKIVN--PVTDMNETL------------DVFIV------------------------GQDLKVRTNSRHDDVHQVLEQLPETEQISAALAGES--------------GFYADTVASHGTPVVAYSEPVDMPQ-VNWA-------IVAEQDR----AEL---------FAPVVRE--RNILLLISLVC---AAVMSLVGW-LFARSIT-QPI--------NRICNR---------------IEEVASGN-LDSDIPEAGRNDEIGDI-----GKQLISLQ----------------------------------------------------------------------------------------------------------------------------------------------------------------------------------------------------------------------------------DD----LKQA------RSAELDRSE-------L----QQ--------------------QQEVVVEQLSSGLVRLASGDFSQPISD----PFPSHHEKLRENFNRTSETLSSTVTQVIDTAESIRSGANEISQASDDLSNRTESQAATLEETAAALDEMTASVKSAAEGARSVESIMQEAKQEAETSGEVVQSAVSAMTEIEQSSTHISQIISVIDDIAFQTNLLALNAGVEAARAGEAGKGFAVVASEVRALAQRSSDAAMEIKTLIGDSTKQVERGVDLVGKTGDALQGIVERVSHISQLVSGIATGASEQSTGLHEINTGVTQLDQVTQQNAAMVEEATAAGHMLNADASKLAELVAHFRVAAGG--GQ--APARTPAAATAPTRR---AVATQEATP----AAPSAHG-D----DWDLEAVTPQPAPA-------AASTSGN-------AAKDIWQDF---------------------------------------------------------------------------------------
1760	GC_00000019	Accessory	Ph_inh_P66	2397	24	72	12	0	0.535258	0.692154	0.603679	COG0840|COG4564	Methyl-accepting chemotaxis protein (MCP) (Tar) (PDB:1QU7)|Signal transduction histidine kinase (PDB:2QHK)	T|T	Signal transduction mechanisms|Signal transduction mechanisms	PF00015.23	Methyl-accepting chemotaxis protein (MCP) signalling domain	K03406	methyl-accepting chemotaxis protein							-----------------MPSIFFRLPI--------------------RIYAV-VAMALALSVL--------LTVLLLS--------------------------RAVDNAYAMRDRELNN---------------I---IDTSISLLA--------DLEAQVQ------------------------------------------------------------------------------------------------------------------------------------------------------------------------------------SGDLT--------------------ADEARAQG--------------------REVIEKIR--FETSGYLFAFDQNM--IVR----AHPMV------------------------------PD-------WVGTDRS-GFEDV-KG----------------------------MKVFQELGKVAAS---------D-----GAGSVRY--WFQKPGQTT------------PEQKI------------------------G-------------------------------------------------YVQA------------------FEP-WGWI-------IGTGSYV----SDI---------QADLAQM--RIESMITLGVS---LILLMIAST-VLLRSVT-GPI--------NGLKAR---------------MASMAEGE-THADVPYTQARSEIGEM-----ARTLEAFR----------------------------------------------------------------------------------------------------------------------------------------------------------------------------------------------------------------------------------EK----LEQQ------EAMKGHQQA-------R----DA--------------------ERADVVQVISSRLAALSQGDLTVRINE----NLPEDYAQLQRDFNRTAETLGSTVTQVIDTAESIRSGANEISQASDDLSNRTESQAATLEETAAALDEMTASVKSAAEGARSVESIMQEAKQEAETSGEVVQSAVSAMTEIEQSSTHISQIISVIDDIAFQTNLLALNAGVEAARAGEAGKGFAVVASEVRALAQRSSDAAMEIKTLIGDSTKQVERGVDLVGKTGDALQGIVERVSHISQLVSGIATGASEQSTGLHEINTGVTQLDQVTQQNAAMVEEATAAGHMLNADASKLAELVAHFRVAAGG--GQ--APARKPAASTAPTRR---AVATQEAAP----AAPSAHG-D----DWDLEAVTPQPAPA-------AASTSGN-------AAKDIWQDF---------------------------------------------------------------------------------------
1761	GC_00000019	Accessory	Ph_inh_P66	3906	24	72	12	0	0.535258	0.692154	0.603679	COG0840|COG5002	Methyl-accepting chemotaxis protein (MCP) (Tar) (PDB:1QU7)|Sensor histidine kinase WalK (WalK) (PDB:4I5S)	T|T	Signal transduction mechanisms|Signal transduction mechanisms	PF00015.23	Methyl-accepting chemotaxis protein (MCP) signalling domain	K03406	methyl-accepting chemotaxis protein							--------------MKIIPNLRLAYKL--------------------PLFIV-GFSVLVTAIF--------VTISSLAFQRNAIAHAE-------------EQFHAMTEDRSMALRALVE---------------G---IRADASTLA--------AIPSTATA--------------------------LEWFTMTWEGIEGDPQKTLRNAYIDANPNAVGEKHLL---------NRGIGDSPYHM------------------HHARFHPSLTAVLQNKGYYDVF-----LINAAGDVVY---------------------------------SVTKEADYASNLV--------------------NGAYAESG--------------------LGKAFRSA--IDMSAGDVVFAD----LES----YAPSN------------------------------GA-------AAAFVAS-PVFDA-AG----------------------------DLQGVIALQVPV----------D-----MLTKIVN--PVTDMNETL------------DVFIV------------------------GQDLKVRTNSRHDDVHQVLEQLPETEQISAALAGES--------------GFYADTVDSHGTPVVAYSEPVDMPQ-VNWA-------IVAEQDR----AEL---------FAPVVRE--RNILLLISLVC---AAVMSLVGW-LFARSIT-QPI--------NRICNR---------------IEEVASGN-LDSDIPEAGRNDEIGDI-----GKQLISLQ----------------------------------------------------------------------------------------------------------------------------------------------------------------------------------------------------------------------------------DD----LKQA------RSAELDRAE-------L----QQ--------------------QQEVVVEQLSSGLVRLASGDFSQPISD----PFPSHHEKLRENFNRTSETLSSTVTQVIDTAESIRSGANEISQASDDLSNRTESQAATLEETAAALDEMTASVKSAAEGARSVESIMQEAKQEAETSGEVVQSAVSAMTEIEQSSTHISQIISVIDDIAFQTNLLALNAGVEAARAGEAGKGFAVVASEVRALAQRSSDAAMEIKTLIGDSTKQVERGVDLVGKTGDALQGIVERVSHISQLVSGIATGASEQSTGLHEINTGVTQLDQVTQQNAAMVEEATAAGHMLNADASKLAELVAHFRVAAGG--GQ--APARKPAASTAPTRR---AVATQEAAP----AAPSAHG-D----DWDLEAVTPQPAPA-------AASTSGN-------AAKDIWQDF---------------------------------------------------------------------------------------
1762	GC_00000019	Accessory	Ph_inh_P70	867	24	72	12	0	0.535258	0.692154	0.603679	COG0840|COG4564	Methyl-accepting chemotaxis protein (MCP) (Tar) (PDB:1QU7)|Signal transduction histidine kinase (PDB:2QHK)	T|T	Signal transduction mechanisms|Signal transduction mechanisms	PF00015.23	Methyl-accepting chemotaxis protein (MCP) signalling domain	K03406	methyl-accepting chemotaxis protein							-----------------MPSIFFRLPI--------------------RIYAV-VAMALALSVL--------LTVLLLS--------------------------RAVDNAYAMRDRELNN---------------I---IDTSISLLA--------DLEAQVQ------------------------------------------------------------------------------------------------------------------------------------------------------------------------------------SGDLT--------------------ADEARAQG--------------------REVIEKIR--FETSGYLFAFDQNM--IVR----AHPMV------------------------------PD-------WVGTDRS-GFEDV-KG----------------------------MKVFQELGKVAAS---------D-----GAGSVRY--WFQKPGQTT------------PEQKI------------------------G-------------------------------------------------YVQA------------------FEP-WGWI-------IGTGSYV----SDI---------QADLAQM--RIESMITLGVS---LILLMIAST-VLLRSVT-GPI--------NGLKAR---------------MASMAEGE-THADVPYTQARSEIGEM-----ARTLEAFR----------------------------------------------------------------------------------------------------------------------------------------------------------------------------------------------------------------------------------EK----LEQQ------EAMKGHQQA-------R----DA--------------------ERADVVQVISSRLAALSQGDLTVRINE----NLPEDYAQLQRDFNRTAETLGSTVTQVIDTAESIRSGANEISQASDDLSNRTESQAATLEETAAALDEMTASVKSAAEGARSVESIMQEAKQEAETSGEVVQSAVSAMTEIEQSSTHISQIISVIDDIAFQTNLLALNAGVEAARAGEAGKGFAVVASEVRALAQRSSDAAMEIKTLIGDSTKQVERGVDLVGKTGDALQGIVERVSHISQLVSGIATGASEQSTGLHEINTGVTQLDQVTQQNAAMVEEATAAGHMLNADASKLAELVAHFRVAAGG--GQ--APARKPAAATAPTRR---AVATQEATP----AAPSAHG-D----DWDLEAVTPQPAPA-------AASTSGN-------AAKDIWQDF---------------------------------------------------------------------------------------
1763	GC_00000019	Accessory	Ph_inh_P70	3982	24	72	12	0	0.535258	0.692154	0.603679	COG0840|COG5002	Methyl-accepting chemotaxis protein (MCP) (Tar) (PDB:1QU7)|Sensor histidine kinase WalK (WalK) (PDB:4I5S)	T|T	Signal transduction mechanisms|Signal transduction mechanisms	PF00015.23	Methyl-accepting chemotaxis protein (MCP) signalling domain	K03406	methyl-accepting chemotaxis protein							--------------MKIIPNLRLAYKL--------------------PLFIV-GFSVLVTAIF--------VTISSLAFQRNAIAHAE-------------EQFHAITEDRSMALRALVE---------------G---IRADASTLA--------AIPSTATA--------------------------LEWFTMTWEGIEGDPQKTLRNAYIDANPNAAGEKHLL---------NRGIGDSPYHM------------------HHARFHPSLTAVLQNKGYYDVF-----LINAAGDVVY---------------------------------SVTKEADYASNLV--------------------NGAYAESG--------------------LGKAFRSA--IDMSAGDVVFAD----LES----YAPSN------------------------------GA-------AAAFVAS-PVFDA-AG----------------------------DLQGVIALQVPV----------D-----MLTKIVN--PVTDMNETL------------DVFIV------------------------GQDLKVRTNSRHDDVHQVLEQLPETEQISEALAGES--------------GFYADTVDSHGTPVVAYSEPVDMPQ-VNWA-------IVAEQDR----AEL---------FAPVVRE--RNILLLISLVC---AAVMSLVGW-LFARSIT-QPI--------NRICNR---------------IEEVASGN-LDSDIPEAGRNDEIGDI-----GKQLISLQ----------------------------------------------------------------------------------------------------------------------------------------------------------------------------------------------------------------------------------DD----LKQA------RSAELDRAE-------L----QQ--------------------QQEVVVEQLSSGLVRLASGDFSQPISD----PFPSHHEKLRENFNRTSETLSSTVTQVIDTAESIRSGANEISQASDDLSNRTESQAATLEETAAALDEMTASVKSAAEGARSVESIMQEAKQEAETSGEVVQSAVSAMTEIEQSSTHISQIISVIDDIAFQTNLLALNAGVEAARAGEAGKGFAVVASEVRALAQRSSDAAMEIKTLIGDSTKQVERGVDLVGKTGDALQGIVERVSHISQLVSGIATGASEQSTGLHEINTGVTQLDQVTQQNAAMVEEATAAGHMLNADASKLAELVAHFRVAAGG--GQ--APARKPAAATAPTRR---AVATQEAAP----AAPSAHG-D----DWDLEAVTPQPAPA-------AASTSGN-------AAKDIWQDF---------------------------------------------------------------------------------------
1764	GC_00000019	Accessory	Ph_pis_P18	791	24	72	12	0	0.535258	0.692154	0.603679	COG0840|COG4564	Methyl-accepting chemotaxis protein (MCP) (Tar) (PDB:1QU7)|Signal transduction histidine kinase (PDB:2QHK)	T|T	Signal transduction mechanisms|Signal transduction mechanisms	PF00015.23	Methyl-accepting chemotaxis protein (MCP) signalling domain	K03406	methyl-accepting chemotaxis protein							-----------------MPSIFFRLPI--------------------RIYAV-VAMALALSVL--------LTVLLLS--------------------------RAVDNAYAMRDRELNN---------------I---IDTSISLLA--------DLEAQVQ------------------------------------------------------------------------------------------------------------------------------------------------------------------------------------SGDLT--------------------ADEARAQG--------------------REVIEKIR--FETSGYLFAFDQNL--VVR----AHPMV------------------------------PD-------WVGTDRS-GFEDV-KG----------------------------MKVFQELGKVAAS---------D-----GAGSVRY--WFQKPGQTT------------PEQKI------------------------G-------------------------------------------------YVQA------------------FEP-WGWI-------IGTGSYV----SDI---------QADLAQM--RIESMITLGVS---LVLLMIAST-VLLRSVT-GPI--------NGLKAR---------------MASMAEGE-THADVPYTQARSEIGEM-----ARTLEAFR----------------------------------------------------------------------------------------------------------------------------------------------------------------------------------------------------------------------------------EK----LEQQ------EEMKGHQQA-------R----DA--------------------ERADVVQVISSRLATLSQGDLTVRINE----NLPEDYAQLQRDFNRTAETLGSTVTQVIDTAESIRSGANEISQASDDLSNRTESQAATLEETAAALDEMTASVKSAAEGARSVESIMQEAKQEAETSGEVVQSAVSAMTEIEQSSSHISQIISVIDDIAFQTNLLALNAGVEAARAGEAGKGFAVVASEVRALAQRSSDAAMEIKTLIGDSTKQVERGVDLVGKTGDALQGIVERVSHISQLVSGIATGASEQSTGLHEINTGVTQLDQVTQQNAAMVEEATAAGHMLNADASKLADLVAHFRVAAGG--GQTAAPARKPAAAPAPTRS---PVAPQDATP----SAPSAHG-D----DWDLEAVTPQPAPA-------VASTSGN-------AAKDIWQDF---------------------------------------------------------------------------------------
1765	GC_00000019	Accessory	Ph_pis_P18	3782	24	72	12	0	0.535258	0.692154	0.603679	COG0840|COG5002	Methyl-accepting chemotaxis protein (MCP) (Tar) (PDB:1QU7)|Sensor histidine kinase WalK (WalK) (PDB:4I5S)	T|T	Signal transduction mechanisms|Signal transduction mechanisms	PF00015.23	Methyl-accepting chemotaxis protein (MCP) signalling domain	K03406	methyl-accepting chemotaxis protein							--------------MKIIPNLRLAYKL--------------------PLFIV-GFSVLVTAIF--------VTISSLAFQRNAIAHAE-------------EQFHAMTEDRSMALKALVE---------------G---IRADASTLA--------AIPSTATA--------------------------LEWFTMTWDGIEGDPQKTLRNAYIDANPNAVGEKHLL---------NRGIGDSPYHM------------------HHARFHPSLTAVLQNKGYYDVF-----LINIAGDVVY---------------------------------SVTKEADYASNLV--------------------NGAYADSG--------------------LGKAFSAA--IDMSAGKVVFAD----LEA----YAPSN------------------------------GA-------AAAFVAS-PVFDA-AG----------------------------ELQGVIALQVPV----------D-----MLTKIVN--PVTDMNETL------------DVFIV------------------------GQDLKVRTNSRHDDVHQVLEQLPETEQISAALAGES--------------GFYADTIDSHGTPVVAYSEPVGMPQ-ANWA-------IVAEQDR----AEL---------FAPVARE--RNIMLLISLVV---ASVMSLVGW-LFARSIT-RPI--------NRICNR---------------IEEVASGN-LDSDVPEAGRNDEIGDI-----GKQLISLQ----------------------------------------------------------------------------------------------------------------------------------------------------------------------------------------------------------------------------------DD----LKQA------RSAELDRAE-------L----QQ--------------------QQEVVVEQLSSGLVRLATGDFSQPISD----PFPSHHEKLRENFNRTSETLSSTVTQVIDTAESIRSGANEISQASDDLSNRTESQAATLEETAAALDEMTASVKSAAEGARSVESIMQEAKQEAETSGEVVQSAVSAMTEIEQSSSHISQIISVIDDIAFQTNLLALNAGVEAARAGEAGKGFAVVASEVRALAQRSSDAAMEIKTLIGDSTKQVERGVDLVGKTGDALQGIVERVSHISQLVSGIATGASEQSTGLHEINTGVTQLDQVTQQNAAMVEEATAAGHMLNADASKLADLVAHFRVAAGG--GQTAAPARKPAAAPAPTRS---QVAPQDATP----SAPSAHG-D----DWDLEAVTPQPAPA-------AASTSGN-------AAKDIWQDF---------------------------------------------------------------------------------------
1766	GC_00000019	Accessory	Ph_pis_P36	800	24	72	12	0	0.535258	0.692154	0.603679	COG0840|COG4564	Methyl-accepting chemotaxis protein (MCP) (Tar) (PDB:1QU7)|Signal transduction histidine kinase (PDB:2QHK)	T|T	Signal transduction mechanisms|Signal transduction mechanisms	PF00015.23	Methyl-accepting chemotaxis protein (MCP) signalling domain	K03406	methyl-accepting chemotaxis protein							-----------------MPSIFYRLPI--------------------RIYAV-VAMALALSVL--------LTVLLLS--------------------------RAVDNAYAMRDRELHN---------------I---IDTSISLLA--------DLEARVQ------------------------------------------------------------------------------------------------------------------------------------------------------------------------------------SGDLT--------------------ADEARAQG--------------------REVIEKIR--FETSGYLFAFDQDL--IVR----AHPMV------------------------------PD-------WVGTDRS-GFEDV-KG----------------------------MKVFQELGKVAAS---------D-----GAGSVRY--WFQKPGQTT------------PEQKI------------------------G-------------------------------------------------YVQA------------------FEP-WGWI-------IGTGSYV----SDI---------QADLAQM--RIESMITLGVS---LVLLMIAST-VLLRSVT-GPI--------NRLKAR---------------MASMAEGE-THADVPYTRARSEIGEM-----ARTLEAFR----------------------------------------------------------------------------------------------------------------------------------------------------------------------------------------------------------------------------------EK----LEQQ------EAMKGHQQA-------R----DA--------------------ERADVVQVISSRLATLSKGDLTVRINE----HLPEDYAQLQRDFNRTAETLSTTVTQVIDTAESIRSGANEISQASDDLSNRTESQAATLEETAAALDEMTASVKSAAEGARSVEGIMQEAKQEAETSGEVVQSAVFAMTEIEQSSTHISQIIGVIDDIAFQTNLLALNAGVEAARAGEAGKGFAVVASEVRALAQRSSDAAMEIKTLIGDSTKQVERGVDLVGKTGDALQSIVERVGHISKLVSGIATGASEQSTGLHEINTGVTQLDQVTQQNAAMVEEATAAGHMLNADASKLADLVAHFRVAAGG--RQAAAPVRKSAAAPAPAQI---QVAAQDTPPAAPSAAPSAHG-D----DWDIEAVTPKPAPA-------AASSSGN-------AAKDIWQDF---------------------------------------------------------------------------------------
1767	GC_00000019	Accessory	Ph_pis_P36	3572	24	72	12	0	0.535258	0.692154	0.603679	COG0840|COG5002	Methyl-accepting chemotaxis protein (MCP) (Tar) (PDB:1QU7)|Sensor histidine kinase WalK (WalK) (PDB:4I5S)	T|T	Signal transduction mechanisms|Signal transduction mechanisms	PF00015.23	Methyl-accepting chemotaxis protein (MCP) signalling domain	K03406	methyl-accepting chemotaxis protein							--------------MKIIPNLRLAYKL--------------------PLFII-GFSALVTAMF--------VTISSLAFQRNAIAHAE-------------EQFHAMTEDRSMALKALVE---------------G---IRADASTLA--------AIPSTATA--------------------------LEWFTMTWEGIEGDPAKTLRNAYIDANPNAAGEKHLL---------NRGIGDSPYHM------------------HHARFHPSLTAVLENKGYYDVF-----LINTAGDVVY---------------------------------SVTKEADYASNLV--------------------DGLFASSG--------------------LGKAFRTA--IDMSAGDVVFAD----LEA----YAPSN------------------------------GA-------AAAFVAS-PVFDA-AG----------------------------DLQGVIALQVPVN---------------MLTKIVN--PVTDMNETL------------DVFIV------------------------GQDLKVRTNSRNDDVHQVLEQLPETEQISAALAGES--------------GFYANAVNSHGTPVVAYSEPVGMPQ-ANWA-------IVAEQDR----AEL---------FAPVVRE--RNLMLLISLIC---SAVMSLVGW-LFARSIT-RPI--------NRICNR---------------IEEVASGN-LDTNVPEAGRNDEIGDI-----GRQLISLQ----------------------------------------------------------------------------------------------------------------------------------------------------------------------------------------------------------------------------------DD----LKQA------RSAELDRAE-------L----QQ--------------------QQEVVVEQLSSGLVRLATGDFSQPISD----PFPSHHEKLRENFNRTAETLSTTVTQVIDTAESIRSGANEISQASDDLSNRTESQAATLEETAAALDEMTASVKSAAEGARSVEGIMQEAKQEAETSGEVVQSAVSAMTEIEQSSTHISQIIGVIDDIAFQTNLLALNAGVEAARAGEAGKGFAVVASEVRALAQRSSDAAMEIKTLIGDSTKQVERGVDLVGKTGDALQSIVERVGHISKLVSGIATGASEQSTGLHEINTGVTQLDQVTQQNAAMVEEATAAGHMLNADASKLADLVAHFRVAAGG--RQAAAPVRKSAAAPAPAQI---QVAAQDTPPAAPSAAPSAHG-D----DWDIEAVTPKPAPA-------AASSSGN-------AAKDIWQDF---------------------------------------------------------------------------------------
1768	GC_00000019	Accessory	Ph_por_P97	836	24	72	12	0	0.535258	0.692154	0.603679	COG0840|COG4564	Methyl-accepting chemotaxis protein (MCP) (Tar) (PDB:1QU7)|Signal transduction histidine kinase (PDB:2QHK)	T|T	Signal transduction mechanisms|Signal transduction mechanisms	PF00015.23	Methyl-accepting chemotaxis protein (MCP) signalling domain	K03406	methyl-accepting chemotaxis protein							-----------------MPSILFRLPI--------------------RIYAV-VAMALALSVL--------LTVLLLS--------------------------RAVDNAHAMRERELHN---------------I---IDTSISLLA--------DLEAQVK------------------------------------------------------------------------------------------------------------------------------------------------------------------------------------SKQLT--------------------PEEARAQG--------------------RELLEKIR--FETSGYLFAFDQDM--IVR----AHPMV------------------------------PD-------WVGTNRS-GFEDV-KG----------------------------MKVFQELGKVAAS---------D-----GAGSVRY--WFQKPGETT------------PEQKI------------------------G-------------------------------------------------YVQS------------------FRP-WGWI-------IGTGSYL----SDI---------EADLAQM--RNESMITLGVS---LILLLIAST-VLLRSVT-GPI--------NGLKAR---------------MATMADGD-TNADVPYTKARSEIGEI-----ARTLEAFR----------------------------------------------------------------------------------------------------------------------------------------------------------------------------------------------------------------------------------GT----LQQQ------SALKDQQQI-------R----DA--------------------ERADVVSIISSRLATLSNGDLTVRIKE----TLPEDYVQLQRDFNRTAETLSATVTQVVDTAESIRNGAGEISQASDDLSNRTESQAATLEETAAALDEMTASVKSAAEGARSVETIMQEAKQEAETSGTVVQSAVSAMTEIEQSSTHISQIISVIDDIAFQTNLLALNAGVEAARAGEAGKGFAVVASEVRALAQRSSDAAMEIKTLIGDSTKQVERGVDLVGKTGEALQGIVERVSHISQLVSGIATGASEQSTGLHEINTGVTQLDQVTQQNAAMVEEATAAGHMLNADASKLAELVAHFKVAVGA------APARNTSASPAPAPQAMNTAARANETP----SAPSAHG-D----DWDIEAMTPQPAKA-PEKAMTSAATSGN-------AAKDIWQDF---------------------------------------------------------------------------------------
1769	GC_00000019	Accessory	Ph_por_P97	3618	24	72	12	0	0.535258	0.692154	0.603679	COG0840|COG5002	Methyl-accepting chemotaxis protein (MCP) (Tar) (PDB:1QU7)|Sensor histidine kinase WalK (WalK) (PDB:4I5S)	T|T	Signal transduction mechanisms|Signal transduction mechanisms	PF00015.23	Methyl-accepting chemotaxis protein (MCP) signalling domain	K03406	methyl-accepting chemotaxis protein							--------------MKIIPTLRLAYKL--------------------PLFIV-GFGMLVTAIL--------VTISSLTFQRAAISHAE-------------QQFNAMTEDRRVALRALLD---------------G---IQSDAATLA--------TIPSTATA--------------------------LEWFTMTWDGIEGDPQETLRKAYIDANPNAAGEKHLL---------NRGIGDSPYHM------------------HHARFHPSLTAVLQNKGYYDVF-----LINPAGDIVY---------------------------------SVTKEPDYATNLV--------------------NGAYADSG--------------------LAKAFRAA--IEMPTGEVFFAD----MEG----YAPSN------------------------------GD-------PAAFVAT-PVVDA-AG----------------------------ALQGVLALQVPV----------E-----MLTNIVN--PVNDMTETL------------NVFIV------------------------GQDMKVRTKSLHDDHHQVLDELDATGHLTEALGGNA--------------GFYADTIGVNGHPVVAYSEPVNLPQ-ANWA-------IVAEQDQ----AEI---------FAPVARD--RNRLLLVSLVC---AAGMSILGW-LFARSIT-KPI--------NRICTR---------------IEEVASGN-LEAEIAEAGRQDEIGNI-----GKQLISLQ----------------------------------------------------------------------------------------------------------------------------------------------------------------------------------------------------------------------------------DD----LKHA------RSAELERAE-------L----QQ--------------------QQEVVVDQLSTGLVRLADGDFSQAITT----PFPSHHEKLRENFNRTAETLSATVTQVVDTAESIRNGAGEISQASDDLSNRTESQAATLEETAAALDEMTASVKSAAEGARSVETIMQEAKQEAETSGTVVQSAVSAMTEIEQSSTHISQIISVIDDIAFQTNLLALNAGVEAARAGEAGKGFAVVASEVRALAQRSSDAAMEIKTLIGDSTKQVERGVDLVGKTGEALQGIVERVSHISQLVSGIATGASEQSTGLHEINTGVTQLDQVTQQNAAMVEEATAAGHMLNADASKLAELVAHFKVAVGA------APARSASASPAPAPQAMNTAARANETP----SAPSAHG-D----DWDIEAMTPQPAKA-PEKAMASAATSGN-------AAKDIWQDF---------------------------------------------------------------------------------------
1770	GC_00000019	Accessory	Ph_sp_LSS9	53	24	72	12	0	0.535258	0.692154	0.603679	COG0840|COG4564	Methyl-accepting chemotaxis protein (MCP) (Tar) (PDB:1QU7)|Signal transduction histidine kinase (PDB:2QHK)	T|T	Signal transduction mechanisms|Signal transduction mechanisms	PF00015.23	Methyl-accepting chemotaxis protein (MCP) signalling domain	K03406	methyl-accepting chemotaxis protein							-----------------MPSIFFRLPI--------------------RIYAV-VAMALALSVL--------LTVLLLS--------------------------RAVDNAYAMRDRELHN---------------I---IDTSISLLA--------DLEARVQ------------------------------------------------------------------------------------------------------------------------------------------------------------------------------------SGDLT--------------------ADEARAQG--------------------REVIEKIR--FETSGYLFAFDQDL--VVR----AHPMV------------------------------PD-------WVGTDRS-GFEDV-KG----------------------------MKVFQELGKVAAS---------D-----GAGSVRY--WFQKPGQTT------------PEQKI------------------------G-------------------------------------------------YVQA------------------FEP-WGWI-------IGTGSYV----SDI---------QADLAQM--RIESMITLGVS---LVLLMIAST-VLLRSVT-GPI--------NGLKAR---------------MASMAEGE-THADVPYTQARSEIGEM-----ARTLEAFR----------------------------------------------------------------------------------------------------------------------------------------------------------------------------------------------------------------------------------EK----LEQQ------EEMKGHQQA-------R----DA--------------------ERADVVQVISSRLATLSQGDLTVRINE----NLPEDYAQLQRDFNRTAETLGSTVTQVIDTAESIRSGANEISQASDDLSNRTESQAATLEETAAALDEMTASVKSAAEGARSVESIMQEAKQEAETSGEVVQSAVSAMTEIEQSSSHISQIISVIDDIAFQTNLLALNAGVEAARAGEAGKGFAVVASEVRALAQRSSDAAMEIKTLIGDSTKQVERGVDLVGKTGDALQGIVERVSHISQLVSGIATGASEQSTGLHEINTGVTQLDQVTQQNAAMVEEATAAGHMLNADASKLAELVAHFRVAAGG--GQ--APARKPAAATAPTRR---AVATQEATP----AAPSAHG-D----DWDLEAVTPQPAPA-------AASTSGN-------AAKDIWQDF---------------------------------------------------------------------------------------
1771	GC_00000019	Accessory	Ph_sp_LSS9	3484	24	72	12	0	0.535258	0.692154	0.603679	COG0840|COG5002	Methyl-accepting chemotaxis protein (MCP) (Tar) (PDB:1QU7)|Sensor histidine kinase WalK (WalK) (PDB:4I5S)	T|T	Signal transduction mechanisms|Signal transduction mechanisms	PF00015.23	Methyl-accepting chemotaxis protein (MCP) signalling domain	K03406	methyl-accepting chemotaxis protein							--------------MKIIPNLRLAYKL--------------------PLFIV-GFSVLVTAIF--------VTISSLAFQRNAIAHAE-------------EQFHAMTEDRSMALKALVE---------------G---IRADASTLA--------AIPSTATA--------------------------LEWFTMTWEGIEGDPQKTLRNAYIDANPNAVGEKHLL---------NRGIGDSPYHM------------------HHARFHPSLTAVLQNKGYYDVF-----LINIAGDVVY---------------------------------SVTKEADYASNLV--------------------NGAYADSG--------------------LGKAFRAA--IDMSAGKVVFAD----LEA----YAPSN------------------------------GA-------AAAFVAS-PVFDA-AG----------------------------ELQGVIALQVPV----------D-----MLTKIVN--PVSDMNETL------------DVFIV------------------------GQDLKVRTNSRHDDVHQVLEQLPETEQISAALAGES--------------GFYADTVDSHGTPVVAYSEPVGMPQ-ANWA-------IVAEQDR----AEL---------FAPVARE--RNIMLLISLVV---ASVMSLVGW-LFARSIT-RPI--------NRICNR---------------IEEVASGN-LDSDVPEAGRNDEIGDI-----GKQLISLQ----------------------------------------------------------------------------------------------------------------------------------------------------------------------------------------------------------------------------------DD----LKQA------RSAELDRAE-------L----QQ--------------------QQEVVVEQLSSGLVRLATGDFSQPISD----PFPSHHEKLRENFNRTSETLSSTVTQVIDTAESIRSGANEISQASDDLSNRTESQAATLEETAAALDEMTASVKSAAEGARSVESIMQEAKQEAETSGEVVQSAVSAMTEIEQSSSHISQIISVIDDIAFQTNLLALNAGVEAARAGEAGKGFAVVASEVRALAQRSSDAAMEIKTLIGDSTKQVERGVDLVGKTGDALQGIVERVSHISQLVSGIATGASEQSTGLHEINTGVTQLDQVTQQNAAMVEEATAAGHMLNADASKLAELVAHFRVAAGG--GQ--APARKPAAATAPTRR---AVATQEATP----AAPSAHG-D----DWDLEAVTPQPAPA-------AASTSGN-------AAKDIWQDF---------------------------------------------------------------------------------------
1772	GC_00000019	Accessory	Rh_cap_A12	2892	24	72	12	0	0.535258	0.692154	0.603679	COG0840	Methyl-accepting chemotaxis protein (MCP) (Tar) (PDB:1QU7)	T	Signal transduction mechanisms	PF00015.23	Methyl-accepting chemotaxis protein (MCP) signalling domain	K03406	methyl-accepting chemotaxis protein							---------MKHPLKSVSGKLGLAAGL--------------------AISLI-VLGYTAYSGW--------KTSARVEAQVMETATGKARFAAGEVARQMTEAVATAEALNGMITGYLQN---------------GKAETSEIIAMLE--------NVPMRYDN----------------------------LFSSWMSAIPGGPTDSFLTGAEGRNAAGEFSPYWT---------KDGKGGLTFQT------------------FPID--------------------------------------------------------------------------PKEMW--------------------FDVPTKTG--------------------KSLTTEPY--LTQQGYVVTSISVP--VQI----DGKMV------------------------------GL------VGVDITLD-EMSKM-MG----------------------------AMETFEGGRMMLV---------D-----AAGK-----WIANPDAAL----------FTKPYE-------------------------GNGADQVKAALADGQPRVIE------------------------------GFAD------GTRRLVYPFSAKGMN-VTWA-------TILDVPG----AVF---------TTPVHHE--VLSSTLSGLAI---LVMTLGVIY-LAASALVQRPL--------ARMLAA---------------VNGLAAGV-YDTPVAGTERHDEIGAM-----AASVETLRHVLADRKRLEAEQDRLRAEAETQRLQR-------------------------------------------------------------------------------------------------------------------------------------------------------------------------------------------------------EAEAARMRDEREAGRLAEVERDRREAAALEEARRAEEAQ--------------RAAHASEQSQVVDSLASGLRDLARGDLSVAIST----RFPPAYEQLRIDFNETVARLSEVMGSIDAATRSITGGVAEITSATTDLSRQAETAAATLEETAAALNELTASVQSAAQSARQVDTIVRGATEKARTTTEVVEETVTAMGAIQTSSEQISRIITVIDDIAFQTNLLALNAGVEAARAGEAGRGFAVVASEVRALAQRASEAAREIGALISSSGDQVTTGVALVGRAGEALQVIVEAIETIAGHVGEIAASADEQASGIGEINSAMNQLDRTQQHNAAAYEETAAACMTLSGQTRGLEEMVSQFRIG----------------------------------------SAPSDAQ-D-------------------------------S-------AAA---------------------------------------------------------------------------------------------
1773	GC_00000019	Accessory	Rh_cap_A12	1297	24	72	12	0	0.535258	0.692154	0.603679	COG0840|COG5000	Methyl-accepting chemotaxis protein (MCP) (Tar) (PDB:1QU7)|Signal transduction histidine kinase NtrY involved in nitrogen fixation and metabolism regulation (NtrY)	T|T	Signal transduction mechanisms|Signal transduction mechanisms	PF00015.23	Methyl-accepting chemotaxis protein (MCP) signalling domain	K03406	methyl-accepting chemotaxis protein							--------------MPFLKSLKLRLKL--------------------PMMLV-TIAVGALAVM--------GVSSYHEARNLLLEQGS-------------QRLEHTLQTRAQGAQGWAD---------------Q---VQSELRAMA--------GNQGTARL--------------------------MRDFSGAWKMLGAGAADNLLHAWVETNPHPEAERWKL---------DFAGDINDFGI------------------IHRRAHPGFVTQSKERGLADLF-----FVDPQGRVLY---------------------------------SLRKGPEFAADLT--------------------DPARQATP--------------------LARVVAQA--LSSPDQVPQISE----FVA----AGPG-------------------------------GA-------PVVYLAQ-SVRSA-EG----------------------------VSLGVLAFAARLD---------------PLLQMVT--APQSLGETG------------QAYLV--------------------------DGSGILQTPLRAGAVSPGTTVNTPAVSAALAGETGRIEQT--------GVDGGSVLAVHAPLQVFGRPMAL--------------VVEQSDR-----EL---------FAPAREL-ARKLGVNAALLI---AVLAAISTW--MARGIA-RPL--------QELAAA---------------VNRISRGD-HALRVPGTGARDEVGEI-----AQAVEALRGDLAGSEATRHAAMVQGTAFRNSSAALMVVGSDLTITYVNTALIRLVEAKLPDFRLRQPDLQPETLVGQSLAALYPLTAEIETRLQDPAQLPFRRDVAVGEGRFGVDFSEIRMPDGAQLGFVVEWRDVTELRMTRALLNALDSTQLMLEFSPAGRVARGNANLLAALGETEATLAGRSHEGLIEGEGALAGFWSRLERLEPVIGRFALIRADGARVVAEGSVTPVPDRAGNMLKIVLIANDITEAEQALERARARNETM----LA--------------------EQRGVVEALRVGLEDLARGDLGSRIVR----EFPPEYEQLRTDFNNAATTLGAAMLVVIDNAHNIDGEVSEITNAASDLSQRTERQAATLAETVTALDQLTTSIGAATASISEADQVVERARIGAESSGRVVQEAVSAMGEIAESSQKISRIIGVIEDIAFQTNLLALNAGVEAARAGEAGRGFAVVASEVRALAQRSSAAAQEISGLISTSSDHVQVGVDLVGQTGQALDGILVLVNDISGRVSKIASSAREQSTGLSEINRAMIELDQVTQQNAAMFEETTAAAQALSRGVQALTATTARFRAPEPA---DAPEPAEVVVTPPAVVAPAVKLRPPKASVP------PRSRGAL-------------------------AIAEDGS-----------EWVDF---------------------------------------------------------------------------------------
1774	GC_00000019	Accessory	Rh_cap_A12	789	24	72	12	0	0.535258	0.692154	0.603679	COG0840|COG4564	Methyl-accepting chemotaxis protein (MCP) (Tar) (PDB:1QU7)|Signal transduction histidine kinase (PDB:2QHK)	T|T	Signal transduction mechanisms|Signal transduction mechanisms	PF00015.23	Methyl-accepting chemotaxis protein (MCP) signalling domain	K03406	methyl-accepting chemotaxis protein							-----------------MKNKFFGISA--------------------RIYAI-VALAALSLII--------LSETLLR--------------------------FAVSNAYEMREQHLSD---------------V---TDTAIGVLI--------DLEAQVQ------------------------------------------------------------------------------------------------------------------------------------------------------------------------------------AGTLS--------------------PDQARAEG--------------------ARRLTALR--FDNSGYFYVLDHEA--VML----VHPTM------------------------------PE-------WIGKSQI-GFTDP-YG----------------------------KKIFVEMIKVAET---------A-----GSGEVHY--HFKKPDSDT------------PEEKI------------------------G-------------------------------------------------FVRD------------------FAP-WGWI-------VGTGSYV----TDI---------TAALAHL--RNTSLIAMAVA---LVALGGAAT-ALARTVT-GPF--------GAVNDR---------------MRQMTGGD-TESPVPCTTARGEVGEM-----ARALEVFRASLAEKAELERQRRAQEAEIAKAEAQARDR----------------------------------------------------------------------------------------------------------------------------------------------------------------------------------------------------EEALRRREQE------AEAELQRAE-------A----ARQSEREAERQRTEAEREAQMREQMNIVSALAQGLQALSAGDLTARITE----TFPPAYEGLRHDFNGAIDKVAGLIASIVQTTDVVETEAGQLGSASMELGRRTETQAASLEETAAAMNEMAASVAQSVEGARSAAQAVNRTRATTATGREVVRQTQRAMDDIAQSSDKISRITHVIDDIAFQTNLLALNAGVEAARAGETGRGFAVVASEVRALAQRSSEAAREIAALIDTSSRQVAAGVDLAARSDTALGEIETLVTELDGLLDGIASAAAEQSSGISEVTAAVNQLDQVTQHNAAMFEENSAATQGLLHEARTLKEFSAVFRIAGRA-------------------------------------------GGA----AWD-------------------QRMAG--------------------------------------------------------------------------------------------------------
1775	GC_00000019	Accessory	Rh_cap_A12	2521	24	72	12	0	0.535258	0.692154	0.603679	COG0840|COG5000	Methyl-accepting chemotaxis protein (MCP) (Tar) (PDB:1QU7)|Signal transduction histidine kinase NtrY involved in nitrogen fixation and metabolism regulation (NtrY)	T|T	Signal transduction mechanisms|Signal transduction mechanisms	PF00015.23	Methyl-accepting chemotaxis protein (MCP) signalling domain	K03406	methyl-accepting chemotaxis protein							--------------MSAKTSASVSFFH--------------------SSFFR-ATLLVAASVL--------TVVVSMTL-------------------------YNVHTTTELALTQLQQ---------------Q---ARGASSIVA-------KQLVGPMRF-----------------------------------SDKLQLGKALQDVVDDPSNPADAMMAVD---------EKGKAIATYAA------------------EGADISPLTAMAQTVAGQKSIVTSEDGLTIATPVTSP---------------------------------TSGTVLGYVLSHW--------------------SEDQTDAA--------------------IASTTRTG--LIVSGLILIAAMLITSLV-----FRAMV------------------------------SL-------RLGRINS-AMSSIAEGALTTAVPYTGTKDEIGHIAKSLEAFRHSLEQAEATNRVALMRGTALASASTAIMLTSTEHEIT--WVNEAMVKLMRVHAAAIQARNPDFDP------------------------DNMIGYRADRIVEGGTEIAGEMDTGDRSSLRIEQ----------------DLASGTLVVEANPVMTADGTKIGHV-AEWH-------DITEARRNTAITEAIDATQLRVEFTPDGRM--SAANVAMCVISQRDESQLIGMDFSRLIRVAATGEMAFEAIARGESVIGR---------------MLVSIDGQELLLNGAMTPVRDRKGTI------RRVVTIG----------------------------------------------------------------------------------------------------------------------------------------------------------------------------------------------------------------------------------TDMSEIESRE------TRARIERER-------L----TA--------------------EQRQVVDQLRNVLRHLAEGDLTQAIRE----PFPGDYESLRLDYNDATAKLREAMAMVLENSSLIRTESGGISRAAEDLSRRTEQQAATLEETAAALNQLTASVKSAADRTLKANDMVALARRNTESSGQVVREAVQAMGEISESSNKISRITSVIEEISFQTNLLALNAGVEAARAGEAGRGFAVVASEVRALAQRSSEAAREIAGLISDSAGQVKRGVELVGQAGSALDGIQSSVAEIVTFMSDITASTTEQSAGLSEVNTAILQLDQVTQHNAAMFEETSAASQSLAREADGLNETMSRFRLGTQQ-----ATPAPAPASNFRSTRP--VAAAPVAPAP----AEPAAPT--------PIRAAAPAPASAPSRAPAPRASVRASNLAVKHTPAEDNWEDF---------------------------------------------------------------------------------------
1776	GC_00000019	Accessory	Rh_cap_A12	1673	24	72	12	0	0.535258	0.692154	0.603679	COG0840	Methyl-accepting chemotaxis protein (MCP) (Tar) (PDB:1QU7)	T	Signal transduction mechanisms	PF00015.23	Methyl-accepting chemotaxis protein (MCP) signalling domain	K03406	methyl-accepting chemotaxis protein							--------------MTRLTMLFASVGA--------------------KIVGI-VLALLTMTAL--------AVGISLDVFRDTDSIVRDLVEQEVPELRQTMALAGATGDLGQAMVDILSAA-------------TPDDLQAARQHLQRTLAGLEAALRDAPAG--------------------------LRDAVGTIGARAGDLVDARQQGFAALAETDTAVAGIFEVNTRISERLVEIGDDAYFNMVMGGEAASGRVKTTLEDLVDRDFARLSDALALRIEVNVLRGAALAMVPGLDVAGQAIVRDSVAAGESRMQDKIFAIEATGPLAPLRADLARLADLARDLARPGSHE--------------NSQLRQQI--------------------QSLATKVDLGLGVAVDDLAFALTLNAIEAGKA-NATTI------------------------------DT-------LLTRDVA-PMIEA-------------------------------ARIEARARDLVASALRL-----------ALSRSLE--SYERESAAL------------EAARA--------------------------VVAGQMAQLPPDLVPLLRDLLDRTDPAKGLAQAHLRMIKARAA-----AETAFDAANAAMETITTGAATAAETVLGRI-------DGTSGAV----NDR---------TSGAIGT-----LLALAGLSAVFGLLAPLLAW----LGIV-RPL--------RRVTQA---------------TARLAAGD-TGAVDGLRPGAGEIGAL-----AGALTVFRDALNDRARRMREDMDRAGAAAAAERAAQQAALAAAEAERDRDRQ--------------------------------------------------------------------------------------------------------------------------------------------------------------------------------------EQARQEAERQERRRLREEAEAERAA-------Q----LQ--------------------EQQLVVSRLAEALRAISAGDLTARIET----AFPAAYEGLRSDFNQAVTRMAELLSEIVRAGGSVQSEADQLGAASGELGRRTETQAASLEETAAAMNQMAASVAQALQGAREAAQAVGQTRETTAAGREVVRRTLQAMTDIAQSSEQISRITGVIDDIAFQTNLLALNAGVEAARAGEAGRGFAVVASEVRGLAQRSSEAAHEIAGLIATSVRQVGEGVDLASGSDAALGRIEDLVTRLDALLAAIETGAGEQSAGISEITAAMNQLDQVTQHNAAMFEENAAATQALLGEAQRLRALTAVFRMQDAE-------------------------------------APPLRQA-G---------------------------------------------------------------------------------------------------------------------------------------
1777	GC_00000019	Accessory	Rh_cap_A12	1486	24	72	12	0	0.535258	0.692154	0.603679	COG0840|COG2202	Methyl-accepting chemotaxis protein (MCP) (Tar) (PDB:1QU7)|PAS domain (PAS) (PDB:2MWG)	T|T	Signal transduction mechanisms|Signal transduction mechanisms	PF00015.23	Methyl-accepting chemotaxis protein (MCP) signalling domain	K03406	methyl-accepting chemotaxis protein							---------MFFRQKPATESILEKAER--------------------SAVET-ALAVIIIDID--------GTI------------------------------RHVNNVYSTLLGYASGE--------------L---VGKSVAVLM--------PPEEAGR----------------------------VGKGPFWEGLRAGKVQRITAAR-----------------------KRKTGETIW--------------------IEATYVPV-RDAAD--------------------------------------------------------KVAHVVNFAADVT--------------------EKTQQTKR--------------------MEAMMQAI--CRSAAVIEFTLDGT--VTE----VNENF------------------------------LN-------VTGYTAA-EVIG--KP----------------------------HSLFMPAGKTDLP---------D--------YAQF--WARLRAGEL------------IE---------------------------GEFLRQAKDGKDIWLRATYNPLFGLEGKLTGIVK----------------FAYD----------VTEAKKVALDQ-AGQI-------TALNRSQATIEFDM---------NGNALTA--NDIFLRTFGYA---LPEVVGKHHSFFLDAED-RDS--------PAYRSF---------------WADLRAGQ------PQVGEFRRIGKS-----GQEVW-------------------------------------------------------------------------------------------------------------------------------------------------------------------------------------------------------------------------------------------IQASYNPILDAEGRPYKVV-------KFATDIT--------------------ARKAAILDFQRAIAALSEGELDHRLDR----AMTGEFEALRQHYNEAIGRMAELVGSILDSAQSIQSETESLSGASAELGRRTETQAASLEETAAAINQLASSVESSSSGARNAAGAVGKARQRSTEGRRVVQETISAMNDIARSSEQISRITSVIDDIAFQTNLLALNAGVEAARAGETGRGFAVVASEVRALAQRSSEAAREIAELIETSGRQVRQGVDLVNSSGQALGEIDHLVAEVDTLVQAIANSAAEQSMGLGEISSAVNQLDQVTQQNAAMFEESSAAVAVLRDQAGHLSAQGAVFRTGGEG---------------------------------------AGAQGFR-------------------------RAS-----------------------------------------------------------------------------------------------------------
1778	GC_00000019	Accessory	Rh_sp_CZR27	1159	24	72	12	0	0.535258	0.692154	0.603679	COG0840	Methyl-accepting chemotaxis protein (MCP) (Tar) (PDB:1QU7)	T	Signal transduction mechanisms	PF00015.23	Methyl-accepting chemotaxis protein (MCP) signalling domain	K03406	methyl-accepting chemotaxis protein							---------------MIQPALR-------------------------KLCDDHRGGPLALTLG-----------------------------------------SRHIEAHALQLDPASE---------------GTFLILTDRTLAQ--------------------------------------------------------------------------------------------------------------------------------------------------------------------------------------------------QDHDLL--------------------EAMVSTKG-------------------------CAE--LDESGA----------LEQ---------------------------------------AA------------QG-SVFDIGRG------------------------------------SFPLT---------A-----LIGDTAQVSAFLNEARNK-----------------------------------------GAA-------------------------------------------------------------------------YRWC----------GPEG----------------EAEQGRI------------------------W---LHLIP-RPL--------GGFILF------------------------ASDPAPQ---------------------------------------------------------------------------------------------------------------------------------------------------------------------------------------------------------------------------------------------------------------VKRE------PLHDVHGNA----------------------------------EQDEAINTIRTALQQVGNGNLSHRIAK----PLTGSFENLRIELNRTFENLAGIVHEISSAAESIRNEAHDISSTAQSLAERTESTAATLEETAAALDGLTVSVRAAAEGAAEADRVVADAKANAEQSGHVVVETVAAMDMIAASSEKITSIVKVIDDIAFQTNLLALNAGVEAARAGDAGRGFAVVASEVRALAQRSSEAAREITDLILKSGNQVRRGVDLVGKTGEALKQIVSSVSEISTLVSAIAVSSRQQSAGLAEINCAVNNLDQSTQQNAARLEEATAASEALTQDATSLFETVQHFRIEPAA-------PERDRVVSFRARQH-----------------ASSAPG-S-------------------------ARTAASP-------AAETGWEDF---------------------------------------------------------------------------------------
1779	GC_00000019	Accessory	Rh_sp_LPB0142	2447	24	72	12	0	0.535258	0.692154	0.603679	COG0840	Methyl-accepting chemotaxis protein (MCP) (Tar) (PDB:1QU7)	T	Signal transduction mechanisms	PF00015.23	Methyl-accepting chemotaxis protein (MCP) signalling domain	K03406	methyl-accepting chemotaxis protein							---------MKSLFATVSGKLVLATGL--------------------AIALI-VTLITAVGGW--------MTFHRVEAQVTDLAHDKSEWAASEVSREITVATSAATGLAGALGGYLGT---------------GAATSEQLIALLE--------AVPGEYDT----------------------------LFSSWMSGLTDGTTDRFVTGASGRNEAGVFTPFWT---------KSDTGGLNFST------------------FAID--------------------------------------------------------------------------ESASW--------------------YASPLATG--------------------KILITEPY--ITDEGFVMTSAAAP--VRV----KGEIV---------------------------------------AIAGVDI-TLKEL-SSLLA-------------------------AMETFEGGRMTLVDSNGKWVAHP-----DAARLTK--PYEDEGKEL------------LAQAL-------------------------ADGKPRELRSLDGSYRR--------------------------------FIYPFTTTGMN---------------TTWA-------TILDVP-----ETV---------FTAPVRH--EVLGAIAGGAA---ILLMALLTIGFSARKMVRRPL--------AQMLAS---------------VDGLAQGH-YDTEVPGADRHDEIGTM-----AGAVETLRRGLIEKRSLEGEQARLRAEAERQRE---------------------------------------------------------------------------------------------------------------------------------------------------------------------------------------------------------ER----LEEQ------RRLAEEREALRRAEEER--ERQAAEAAEAARAREEAQRAARAREQGAVVDSLASSLRALAGGNLDVAISE----QFSSDYEQLRLDFNETVARLSDLLSAIDGATRNIVGGVHEITNATGDMSRQTETSAATLEETAAALNELTNAVQSAASSARDADALVRRATDEARDTTRVVEEAVTAMGTIQGSSAQISKIINVIDDIAFQTNLLALNAGVEAARAGEAGRGFAVVASEVRALAQRASEAARDINSLISESGVQVDTGVALVGRAGEALHSIVVSIETISRNVSEIASSAHEQASGIAEINTAVTQLDRAQQTNAAGVEETAAACMVLRDQALSLDELVGRFRGDESA-------------------------------------------G---------------------------AASRAA--------------------------------------------------------------------------------------------------------
1780	GC_00000019	Accessory	Rh_sp_LPB0142	2331	24	72	12	0	0.535258	0.692154	0.603679	COG0840|COG5000	Methyl-accepting chemotaxis protein (MCP) (Tar) (PDB:1QU7)|Signal transduction histidine kinase NtrY involved in nitrogen fixation and metabolism regulation (NtrY)	T|T	Signal transduction mechanisms|Signal transduction mechanisms	PF00015.23	Methyl-accepting chemotaxis protein (MCP) signalling domain	K03406	methyl-accepting chemotaxis protein							--------------MTTIQASLPFYRS--------------------VFFKT-LMMTFAATIF--------AATSLGIANYRSARATAVLEAREHVAALTPLIARQISGALRFSKAEPADDAFKALIADSDGEGLGAIALLADGTVLA--------EIDAGGAP--------------------------AQLKATAATALSTQSPARSPDELTYAIPVKVGETNVG---------AIAIAWSDKRA------------------IAVINAQLLKSI---------------AITTVIALIS---------------------------------QTLIGWALHRGLA--------------------RPLTRVNGA-------------------MARVSAQD--YALTIPETGRQDEIGAIARSLSAFRDDL------------------------------AA-------SEEANRL-ALIRG-AA----------------------------LSAGTTAFMLTDN---------DHRITYMNAAMRH--LLHKHAAAL------------RELQP------------------------GFDPETLLGTRADQI------LPSAHQTAAPLDGGATETLRLEQ------ELASGALTVLINPVFDADGGKIGHV-SEWL-------DVTESRQ----------------NAAILEA--MDTTQVRAEFT---ADGKLLQANALFCKMLG-APL--------DTLRMRDFAPLLRDAGGSDAIFARLARGDQIVGPLSLERAPQPLAHL-----DAVFGPIR----------------------------------------------------------------------------------------------------------------------------------------------------------------------------------------------------------------------------------DRSGTVIKQVLLGTDITEIVEERTRIEAARAAD----QA--------------------DQRNVIDTLRAALEHLSEGDLTRPIDT----VFPGEYETLRQDFNRATATLRSAMQSVLEKADSIRSETGQISHAAEDLSRRTEQQAATLEETAAALNELTASVVSAAEGAKRANEMVSQAKKHAETSGEVVHEAVLAMGEIEQSSNKISRITGVIDEIAFQTNLLALNAGVEAARAGEAGRGFAVVASEVRALAQRSSDAAREIASLISSSSTQVKRGVELVGQAGETLNGIQTSVADIYTTVADIAGSTSEQSAGLAEINTAVNQLDQVTQQNAAMFEQTSAAHQSLLQEADSLGTTMARFRLGAPG----AAAPLAMPAPPPARASAPHLKAVASARKPAGPNVAPQAEA------NPPIAFSSVRRNSA-------ARALKPV-------RTEDDWEDF---------------------------------------------------------------------------------------
1781	GC_00000019	Accessory	Rh_sp_LPB0142	1827	24	72	12	0	0.535258	0.692154	0.603679	COG0840|COG5000	Methyl-accepting chemotaxis protein (MCP) (Tar) (PDB:1QU7)|Signal transduction histidine kinase NtrY involved in nitrogen fixation and metabolism regulation (NtrY)	T|T	Signal transduction mechanisms|Signal transduction mechanisms	PF00015.23	Methyl-accepting chemotaxis protein (MCP) signalling domain	K03406	methyl-accepting chemotaxis protein							--------------MNLIHNQKLGVKL--------------------PLMLV-AISLLAMGVM--------GVNAYRDARALLAKEGT----------------DRIESALDMRRESLEL---------------WAEKTSSAIAELT--------AAQSTSRA--------------------------LRDFTASWKTLGADPAGYLLNAYVTENPNPEGERLAY---------DYAGDVTEFSI------------------AHRRYHPALVEFAKTHDINDIY-----LIAPDGTVLY---------------------------------SLAKDGEFTTNLN--------------------NGPFKDTP--------------------LAQAARKA--VTLGRGKTATTE----FFR----SSAAK------------------------------GR------NVSGMVIAAPVLNP-QG----------------------------VALGVIAFNVSIT---------------PIGTIME--SPRALGETG------------QAYLV------------------------SQSGVLLNNLRNASASARLVKNAANNAFQAGLRGET--------------GFIE-ETGISGTPVVAAYTPIEIFG-LKVV-------GVAEQAS----AEL---------FGPARKL--GKEMLLQAGGM---TAVLAFLAW-LMARSIA-RPL--------GRMSET---------------VRAISNGD-HTVEVSNTKRNDEVGTI-----ARAIETLRVDLAEAAVVQRQAAMQGTAFDCSSAAMMIVDRDFQITYNNPAMIKLVSSRLDDFRTVTPDIVAEELVGRSMDAFHKLPARAREILSDPKNFPYHADIVVGEGRFGLDVNMISTPEQGPIGFVVEWRDVTELRMNRALLNALNDNQVVCEFSPAGRITRANAHFAAAIGLPEAELLGRSHESVLCGDDESADYWTRAQAMETVLGRFYLPGEDGRSVIVEGSLTPVPDRNNRMLKIVLIANDVTEAQTRLREIQARNEAM----HA--------------------EQRTVVEALRVGLTRLSDGDLTSPIEA----KFSPEYEQLRADFNAAVGNLARAMQEVIDNAEAIDSEAHEISNAAEDLSRRTERQAATLEETAAALDELTSSVNTATAGVTEADRVVKQAQGSAETSGQIVQQAVDAMGKIAESSQKISRIISVIDDIAFQTNLLALNAGVEAARAGEAGRGFAVVASEVRALAQRSSDAAREIDALITTSSEHVRQGVGLVGETGEALEGILAAVIDIANRVSEIAASSREQASGLAEINTAMNQLDQVTQQNAAMFEQTTAASHSLTRGAQALTETTNRFRTPQGTGRRASAAPVAAPSAPAAPPSVVAPSV-----------IAPAARAVD----TPMPDRKTPASAPLRQG----NLARKAA-------AEEDDWEDF---------------------------------------------------------------------------------------
1782	GC_00000019	Accessory	Rh_sp_LPB0142	1968	24	72	12	0	0.535258	0.692154	0.603679	COG0840|COG2202	Methyl-accepting chemotaxis protein (MCP) (Tar) (PDB:1QU7)|PAS domain (PAS) (PDB:2MWG)	T|T	Signal transduction mechanisms|Signal transduction mechanisms	PF00015.23	Methyl-accepting chemotaxis protein (MCP) signalling domain	K03406	methyl-accepting chemotaxis protein							-----------MFFNRRSAAITPRDPA--------------------TLAA--ANTALAMIWF-----DPQGTILDAN--------------------------TNFCAALGYDLAEIVG-------------------QKHAMFLRP--------GETERAE------------------------------YRAFWEALRAGKTQSATFARRRKDGEMVF-------------------------------------------IEASYVPMTDAAG---------------------------------------------------------AVTGVVKFAADVT---------------------AKTREAL--------------------RAKGWTEA--INRSNAVIEFTPEGKVLDA------------------------------------------------NEAFLKTLGYEKS-------------------------------EIVGQMHRMFMPA---------D-----EIGQPAYQQFWADLRA--------------GKFRA------------------------GEFLRIGKGGREVWIQASYNPVFAPDGSVASVV-----------------KFASDITAQKLRALDARGQLAALDR-AQAV-------IE---------FDL---------SGKILTA--NDNFLSALGYE---LSEVVGKHHSIFARPGE-RGT--------PAYARL---------------WEQLAAGQ--YQEAEYCRVTKSGGEIWIQATYNPILDAR----------------------------------------------------------------------------------------------------------------------------------------------------------------------------------------------------------------------------------GRPYMVVKFA------TDITARKRA---------------------------------------VQQFQAAVGELASGDLVHRLSQ----KMPGELETLRGDYNGAVERMAGLIGAILGAADAIQGEVSTIQQTSLELGRRTETQAASLEETAAALNELTSSVASATAGAREAAGAVSQARERSSAGRQVVDQAITAMNAIAASSGQISKITSVIDDIAFQTNLLALNAGVEAARAGETGRGFAVVASEVRALAQRSSEAAREIAELIATSEKQVRDGVSLVDRSGRELSEIDTLVRTVADLVHEIANSASEQSVGLAEINTAMNHLDQVTQQNAAMFEETSAAVTTLRDQTQDLVRETSVFTTEGGG--------------------R----------------AEPEYRYAS---------------------------------------------------------------------------------------------------------------------------------------
1783	GC_00000019	Accessory	Rh_sp_LPB0142	1777	24	72	12	0	0.535258	0.692154	0.603679	COG0840|COG2770	Methyl-accepting chemotaxis protein (MCP) (Tar) (PDB:1QU7)|HAMP domain (HAMP)	T|T	Signal transduction mechanisms|Signal transduction mechanisms	PF00015.23	Methyl-accepting chemotaxis protein (MCP) signalling domain	K03406	methyl-accepting chemotaxis protein							--------------MNISRQI-IALPI--------------------AVSVL--ACALMAAGL--------VYLGAVSDRITRGRELE----------------IAETGLRSAIARTEAE-------------------ALARAELIA--------GLPAVQEA--------------------------------------------------VARRDDAALEAMMAPGWEVLRDQTGVEQLQFHI---------------------------------------------------------------------------------------------PPATSLLR--------------------VHALDKRGDD------------------LSAFRKTV--VDANASGTSLAA----LER----GRAGL------------------------------GA----RGVAVVRHQGAPVGTVEVG----------------------------LSLGKEFLASLAA---------------ATGNDYE--YYALPEEGI------------ARFDP------------------------AKSADLRVAASFQGA-----ALLGPDEIAALRAGG---------------TYDASVTLEEARHMLRAIAVTDYEG------------KVAGIFTVAAPTAI---------YDGLVTEGKLVTALVTLLAV---GLALALALR--FGRGIV-AQI--------AALSRT---------------TVALATGQ-TDVEIRGTERGDELGEM-----ARALRVFADNLVETARIEAALRA-------------------------------------------------------------------------------------------------------------------------------------------------------------------------------------------------------------------EEAQLQASEEARRAEEARAEAARQEAARAEEERRARAEA--EEMEAARAREEEAQARLAEQSAVVSALARGLEALARGDLSASLTE----PLPGDYEKLRLDYNDTLNQLAFALGEIGHGAKRIDGEAALIARSSDDLSRTTETNAATLEETAAALNELTASVQSAADGAREATEIAGAARRNAELGVEVVEQAISAMSEIEASARAISRITSVIEEIAFQTNLLALNAGVEAARAGEAGRGFAVVASEVRALAQRSSEAAKEISTLIAASDEQVHSGVKLVGKTGQALSEIMGSVTEISSRVIQIAASAGEQASGIVEINAAVNQLDRTTQQTSAMFDAIHASGRSLASESTALNDAVNIFVLPSSA-------------------------------------PDQTAIAAE---------------------------------------------------------------------------------------------------------------------------------------
1784	GC_00000019	Accessory	Rh_sp_LPB0142	1344	24	72	12	0	0.535258	0.692154	0.603679	COG0840|COG4564	Methyl-accepting chemotaxis protein (MCP) (Tar) (PDB:1QU7)|Signal transduction histidine kinase (PDB:2QHK)	T|T	Signal transduction mechanisms|Signal transduction mechanisms	PF00015.23	Methyl-accepting chemotaxis protein (MCP) signalling domain	K03406	methyl-accepting chemotaxis protein							---------MLPRPAPRWPVFSFQKPLFHPLDLVSKLNEKGIPIRLSKLYRI-PARIYAIVLI--------AALALAGLSEGLLK-------------------LAVSNAYDMRETHLSD---------------V---TDTAISALA--------HLQDEVD------------------------------------------------------------------------------------------------------------------------------------------------------------------------------------SGTIT--------------------LEQAQAEA--------------------RLQLTAMT--FADSGYFYALDTKG--VML----VHPTQ------------------------------PD-------WVNTNKL-DYVDA-KG----------------------------TPIFVEMLKLVEA---------K-----GSGMLRY--YFTKPGSTE------------TEMKL------------------------G-------------------------------------------------FVRI------------------YEP-WGWV-------VGTGSYV----SDI---------EAALAHL--RKISLGALAGA---VAVLMLIST-LLARSVT-IPL--------EAIIRR---------------MGSMTAGD-AASAVPFTSARSDIGDM-----ARAIDTFRAALIEKQALEESRREKD-----------------------------------------------------------------------------------------------------------------------------------------------------------------------------------------------------------------EE----MRRAEQAAQAREEELRQREAAAQEDRRRQEAEALRDREAARAAAEVEREAQMREQERVVTTLAANLKAMSEGDLTVAIVE----SFPPGYEQLRVDFNAAVTRFAELAGAIIETGDEIQSEAASLNNASTELGRRTETQAASLEETAAAMNEIAASVDSSADGARNAARAVGKTRDKTALGRDVVKQTLTAMNDIAHSSEKISRITSVIDDIAFQTNLLALNAGVEAARAGESGRGFAVVASEVRALAQRSSEAAREIAELISTSEAQVKSGVTLASQSDDALGAIGDLVSELDSVIKTIAASAAEQSVGISEVTTAVNQLDQVTQQNAAMFEENSAAVQALLAQARALKQLSAVFTIDAEA---------------------------------------------R-------------------------AMRLAS--------------------------------------------------------------------------------------------------------
1785	GC_00000019	Accessory	Ro_den_FDAARGOS309	1381	24	72	12	0	0.535258	0.692154	0.603679	COG0840|COG5000	Methyl-accepting chemotaxis protein (MCP) (Tar) (PDB:1QU7)|Signal transduction histidine kinase NtrY involved in nitrogen fixation and metabolism regulation (NtrY)	T|T	Signal transduction mechanisms|Signal transduction mechanisms	PF00015.23	Methyl-accepting chemotaxis protein (MCP) signalling domain	K03406	methyl-accepting chemotaxis protein							--MNPSTDAPKSTKGSFIHSIYFK-----------------------CMLLV-AFACTIVGAT--------LTYRSLQAADD----------------------LARDSIIKFRGQTLVQ---------------I---ADRLAPAIQFNNLFGVGNIMSETIA--------------------------GMGESVAGGIVLGADGTVLIEEMRDGNSSAALLEAA----------RQALAAGEVTT------------------NLERLVVARPIFMGEDQQLKGVV----ALDWQSEILY---------------------------------AVVEEKNRLALMIAFSLTIAMLVVSAFVMRRVVAQPMKDIA--------------------SSTQKIADGDYESDVTQFKAGNEIQPVSAALSEFRNTL------------------------------QA-------SENNRKD-AAMKS-TA----------------------------LDAGSAAIMIADA---------DFKVVYASRAVLE--LLKLHRGVI----ESRISGFDPDNIV------------------------GQSIDIFHKKPDMQRNMLGALGPNGHEANLEMDDITL-------------ELKISRIDSEDGERIGYI--------VEWA-------DVTQQHLNAAVLDSLNENQARAEFDKDGRLVDANEQFRDLLGAQSSALDCNFSQT-VFVEENPADPS--------KAMFGE---------------IRIEGHGKVSHLLGGLSPVTYTNGDL-----KRTVLIAA----------------------------------------------------------------------------------------------------------------------------------------------------------------------------------------------------------------------------------DV----TKEKSEK---EAAEAERER-------L----QR--------------------DQDAMIASLSDALSELANGDLTVRIKE----AFAGSNDRIRQDFNTAIERLDEAIDSVVGGAIEINTEVASVASAATELSKRTESQAATLEETAAAISEINASVSSSAQNAKSANEVVGGAQSEAQASGKIVNEAVDAMGRIEKSSTEISSIVKVIDDIAFQTNLLALNAGVEAARAGDAGRGFAVVASEVRTLAQRSSEAASEIGALIATSTENVEVGVDLVGKTGNALEQIIASITHISEFVSQISAASQEQSSGIAEIDTAMSQLDKVTQENAAMFEETTAASQNLSRVATDLTGQVQRFSTQSQS------GKQKENIAEFVPRET----------------QTPPQPRTN--------KAVA-------------AGSGGGA-------APVTGWEEF---------------------------------------------------------------------------------------
1786	GC_00000019	Accessory	Ro_pon_DSM106830	2120	24	72	12	0	0.535258	0.692154	0.603679	COG0840|COG5000	Methyl-accepting chemotaxis protein (MCP) (Tar) (PDB:1QU7)|Signal transduction histidine kinase NtrY involved in nitrogen fixation and metabolism regulation (NtrY)	T|T	Signal transduction mechanisms|Signal transduction mechanisms	PF00015.23	Methyl-accepting chemotaxis protein (MCP) signalling domain	K03406	methyl-accepting chemotaxis protein							----MALSNRSDQKANPLNSLFVKCTI--------------------MVFAC-IVAVVASIVIMENRSKTEMTVKSLSERASEV-----------------SGLLSLDMGGAVRFGNAAG---------------I---EEMVSGVIEAAQPDATGAIVVSVAG--------------------------ELIYSGGAEGFDQTGAMAVAEQVLETGEPAAGPDGLAAGFPVFFGDNRELTGAVVTT------------------WSKESKLAALADLQREALLMGL-----GVMAAALACA---------------------------------AFFLRSQMSGPLVRIESAMGEVAGANYDVEIPFTGRGDEVGKMARRLDTFRGALSDAQKASVESAFKGAAFSGSAAAMMMVDADLKVIFVNPACASLLT------------------------------ENSQEIGPVWSGLDAKAPIGADLSEFDPLRAPCTKIAAEREAALPVEHTTRIGEKLFELKLSAAFD---------EEGG--MIGAVIE--WIDRTTDAR------------NAALL------------------------GAIDAQQIRLEFDAG-----------------------------------GQFAGSNEN-----------------ADSL-------LGLSEDKSHAFADL---------FSGTGNG--EEDTGSLLDAV---MSGEKTAGRFKLSCPASDAPF--------------------------------MADGS-FALVMSPDGNPERIIFL-----GTDVT-------------------------------------------------------------------------------------------------------------------------------------------------------------------------------------------------------------------------------------ES----ARNL------DAADAERER-------V----AA--------------------EQVRVVEALGIGLRKLAEGNLADPIED----RFPTEYEQLREDYNEALFSLGETVGAVSHNAESIRNETSEISAAADDLSRRTEKQAATLEETAAALDELTSSVRSAAEGANDASSISAEAQKNAEKGGEVARQAVDAMDQIRTSSQEISNITSVIDDIAFQTNLLALNAGVEAARAGEAGRGFAVVATEVRALAQRSSDAAREINALITSSGEQVAAGVDLVDKTGESLSAIVSSVSEISKRVATIAASAREQSTGLNEINTAVNELDHVTQQNAAMFEETTAASHALTSEADALAAAVARFRLRADA------QPLQRVSASEEKESP---PVAPRPAV-----AAPVVAGNT----ALELETAE---------------------------EIDDGWEEF---------------------------------------------------------------------------------------
1787	GC_00000019	Accessory	Ro_pon_DSM106830	2690	24	72	12	0	0.535258	0.692154	0.603679	COG0840	Methyl-accepting chemotaxis protein (MCP) (Tar) (PDB:1QU7)	T	Signal transduction mechanisms	PF00015.23	Methyl-accepting chemotaxis protein (MCP) signalling domain	K03406	methyl-accepting chemotaxis protein							-------------MRSTLSDFFGSVLV--------------------RLLLIFGSLAAMTAAA--------IVIGWMVFQSIATNMAVLSEERLPELRDSAGVVSVTDRLRAVLSDILIA---------------S---EPEDLDKLAFKTSLILEDIRTAAEAFGSEQQTALTGRIDRVAAALKTLTVARGEEFRSAEGVATAVQSALELANEATALLTTATDDAYFDLVIGGENTISSIDATLTQ------------------LIEKDFVIFQAALGARSEVNLLSGIALSILQTRDAAMMTILQDLGSAASERLSIFAAQIDDAGTMPELTGTLTASNDFFSNII--------------------KSRGRGVGTAETLSQRQS----------VDAALSSA--LDSLYFDFVINSESA-KEENASAIQALM------------------------------DD-------QVTQIRDQAAVDA-AT----------------------------KSFFAAAMQSALA--------------------RD--PYELSLREA------------ELQSA------------------------GQRLTEAKSKVSPDIAVHLDAILSVADPGTGISAIRAS------------AFDAQRNAAEATTAAAATVRDIAVAVSEFA-------SASQTQIELAADRL---------NGEVSNA--RKRMQQIGLLS---LLIVLAAPV-FVWLMVT-RPL--------NRVTVI---------------TERLAAGD-LSEIVGTDRYRGEIGKL-----TSALQVFREGSLERQRMQEEEKARQTELIEA-----------------------------------------------------------------------------------------------------------------------------------------------------------------------------------------------------------ERESEKLKRD------AEIAEQKAKERREAEEREREEKERAREEKLRRATEEEREARAQEQEVVVSQLASSLKSLSVGDLTHTIAT----EFPGEYETLRQDYNEAVGNLADLIGRIGLSAEVIDSSSAEIAVSSLDLSRRTENSAATLEETAAALSQMTSSVSSAAEGASDASSTVEAVKRDTEASRTVMQDAVSAMSEIEESSRDISKIVEVIDSIAFQTNLLALNAGVEAARAGEAGRGFAVVASEVRILAHRCSEAALQIGTLISQSTDHVEKGVSLIDQTNRALSAILEGITNVSKNVSEIAVSAKEQSGGIGEINTAVEQLDQTTQQNAAMFEETTAASQSLTEEAGKLARIVSSFRIAGAS------------------------------DVP----VEPKDTG------EFDQSSAA---------------------------------------------------------------------------------------------------------------------------
1788	GC_00000019	Accessory	Ru_sp_TM1040	3232	24	72	12	0	0.535258	0.692154	0.603679	COG0840	Methyl-accepting chemotaxis protein (MCP) (Tar) (PDB:1QU7)	T	Signal transduction mechanisms	PF00015.23	Methyl-accepting chemotaxis protein (MCP) signalling domain	K03406	methyl-accepting chemotaxis protein							--------------MIALSQLKIRYKL--------------------PAFLV-GFALLASAIL--------VTVSTVNYQRNAWITVE-------------NRFESIAADRASVLEALFQ---------------T---MRADVEVLA--------ELPSTATA--------------------------AQRISAAWSGVSDSPAETLRQMYISENPHPPHERFMM---------ERAQKTIPYNI------------------HHANFHPSFRSLLISKGYSDAY-----LVNIAGDVIY---------------------------------SVAKQDDYGSNLL--------------------SGPHQTSN--------------------LAATFKRI--MTAAPEEVLFSD----FEH----FAPRD------------------------------DT-------PMAFVGT-QIVAS-SG----------------------------QLVGVFILQIPDT---------------LVSEIIS--PAEGLGVST------------EVFVV------------------------GTDGKARSQSRFDDGHNVLEDLAFSLQERAATEPQ---------------IFDSNATGIRGKPVVAMARQLPIEE-KVWI-------LAVEQDR----DEV---------LAPVRGD--RMLLILTSLAS---ALVMTGIGW-WFARSFL-KPI--------DGLCAR---------------MSEISEGQ-LDAPIPEADRADEFGHM-----GQILRTMQ----------------------------------------------------------------------------------------------------------------------------------------------------------------------------------------------------------------------------------GD----LQRA------KDADAHRQH-------L----QE--------------------QQAEVVRHISEGLVQVANGNLAHRITE----PFDADYEKLRSDFNSALTELSDVVSQVTETADGIRSGADEISQASDDLSSRTESQAATLEETVAALDELTASVKSAAEGARNVEDIVKQARGEAEKSDEVVRNAVDAMTKIETSSAKISQIISVIDDISFQTNLLALNAGVEAARAGEAGRGFAVVASEVRGLAQRSSQAALEIKNLISESTQQVGEGVELVDAAGDSLRSIAERVSHISSLVSEIAQGATDQSAGLSEINDGMTQLDQVTQKNAAMVEESTAASHLLKSDANKLAELVSHFET------GQASAPKRAQPADDRRPET----------------PRASAHGED----------IAFDPPPP-------IATSTGS-------AARDLWQDF---------------------------------------------------------------------------------------
1789	GC_00000019	Accessory	Ru_sp_TM1040	987	24	72	12	0	0.535258	0.692154	0.603679	COG0840|COG5002	Methyl-accepting chemotaxis protein (MCP) (Tar) (PDB:1QU7)|Sensor histidine kinase WalK (WalK) (PDB:4I5S)	T|T	Signal transduction mechanisms|Signal transduction mechanisms	PF00015.23	Methyl-accepting chemotaxis protein (MCP) signalling domain	K03406	methyl-accepting chemotaxis protein							---------------MFLASWFRNMPV--------------------KRKIL-LPGMAGLLMM--------ICVIT-----------------------------------TYWTQRLST---------------A---LYSGFEEQV--------ALTESYIA--------------------------APLATAAWN-----------------------------------------------------------------------------------------------------------------------------------------------YDGDLA--------------------NTTLASLA--------------------ERESFVFA--RVVSSGDVLAE-----AFK----GEAME------------------------------EA-------WIAQSTS-LLESD-QV----------------------------RLED------------------G-----DFTYFKT--PLMFEGEEA------------GNMV-------------------------------------------------------------------------------------------------------WA-------L----DT----SII---------ANQIMNA--NIIAASLGFAI---FAGFSVVFY-LIAVAVS-RPI--------ENVVTH---------------IDALQHGD-TTREIPEANRRDEIGAL-----GKALVDFR----------------------------------------------------------------------------------------------------------------------------------------------------------------------------------------------------------------------------------DT----SAEQ------KRMEEEKRK-------Q----DA--------------------VQEHVVTVLSEALGKLSTGDLTVSIKD----DFPADYEKLSKDFNALVNRLFDTVSAVVDAADSIQNGSTEISSASDDLARRTESQAATLEETAAALDELTASVRQAAEGAGSVSNTMEEAKAEAVNSGTIVNNAVSAMTEIEQSSNHISQIIGVIDDIAFQTNLLALNAGVEAARAGEAGRGFAVVASEVRALAQRSSDAAMEIKTLIGDSSKQVERGVDLVGKAGDALHNIVERVTQISGLISDIAQGASEQSAGLGDINSGMVELDQVTQQNAAMVEEATAASHMLKANAVNLAQMVAHFQLGAGG---------RAASAAPAPAAK--------DAET----IAPSAHG-E----DWDYT---PEPSQV-------AVASSGN-------AAAKIWEDF---------------------------------------------------------------------------------------
1790	GC_00000019	Accessory	Ru_sp_TM1040	2474	24	72	12	0	0.535258	0.692154	0.603679	COG0840	Methyl-accepting chemotaxis protein (MCP) (Tar) (PDB:1QU7)	T	Signal transduction mechanisms	PF00015.23	Methyl-accepting chemotaxis protein (MCP) signalling domain	K03406	methyl-accepting chemotaxis protein							--------------MFRSKNMRISRKL--------------------PLLFA-GFCAGTSFLL--------IAASLIAFNRFAERSVQ-------------DQMVSLLADRSYSVRQIIS---------------N---IETDLVSLS--------QSPATSSA--------------------------LVAFDEGWEALGPDAQAALQTAYITQNRHPSGAKHKL---------DRAEGEAAYHD------------------AHETFHNGLRTLIEVKGYYDAF-----LINPEGDIIY---------------------------------SVFKELDYATNLS--------------------DGKYAQSG--------------------LGAAYRAA--TKAAEREVVFAD----MDP----YAPSA------------------------------GA-------AAAFLAT-PVKGS-DG----------------------------SLIGVIAVQVPV----------D-----MLGVITN--NSDGLGKTA------------QVFLV------------------------GADFKARTKSRFDGGFGVLETLPEVDHIKEALRGET--------------GFSVGTIGLDGHPVYAASRPLGLEL-ANWA-------LVVEQDV----SDV---------MAPVRQK--AWALVLIGLAV---CTIMSLIGW-RIATSIT-RPL--------HQIAVG---------------MDRVASGD-VATTVEEAQRSDEIGDI-----GKSLLSLQ----------------------------------------------------------------------------------------------------------------------------------------------------------------------------------------------------------------------------------ED----LKVA------RDAEEQRIE-------Q----QR--------------------EQEKVVENLSAGLLQLSQGDFSATIDT----PFSGEHETLRADFNKTVTTLNETLGHVVTAVSRIRNGAAEINQSSNDLSHRTESQAATLEETAAALEEMTASVKSAADSARSVETITGEAKQEAEASGKVVQNAVTAMTEIEESSKQIAQIILVIDDIAFQTNLLALNAGVEAARAGEAGRGFAVVASEVRALAQRSSDAAMEIKTLIGESSKQVESGVDLVGKAGEALNMIVERVNNIAQLVSGIAEGASEQSNGIEEINTGMVQLDQVTQQNAAMVEEASAACQMLDTDASELGGVVAKFKL-SGQ--TAQNTPTTSTAVSSAAASDSWDLDAETDETP----MAPTAHG---------------------------VPTSNGN-------AAYNFYEDF---------------------------------------------------------------------------------------
1791	GC_00000019	Accessory	Ru_sp_TM1040	354	24	72	12	0	0.535258	0.692154	0.603679	COG0840	Methyl-accepting chemotaxis protein (MCP) (Tar) (PDB:1QU7)	T	Signal transduction mechanisms	PF00015.23	Methyl-accepting chemotaxis protein (MCP) signalling domain	K03406	methyl-accepting chemotaxis protein							MPKLKTSSSIKRPGFGVFRSIRAKMSL--------------------ILFVM-GASFCVFAYM--------IHTVLSGIDRDMTTLNS-------------KDLPGLELAGEISLASEQA-------------------KNTMLSLIS--------ATEVSVIDTASREAEAAAEHMMQLIGQLDAEMQPVFEAQATQVAGALSDLADARRDALNSEAQIEAEIEAF---------NIIVNDLGELM------------------TGLVQAASVELNRGAANTYDAIDKSLKLLVERDFHNL---------------------------------ELLLEARAELNLL--------------------AGAAVAFGGTKD----------------KETIARLQALADSSDARLQEISEE--IEA----NAPEM------------------------------LD--------VSLIHS-ALFTL-QSVIAQSLFPSESLRQAAMKSRADTDRFIVMAIDAQLLKLSASAARTSKENGDTLRELMTNEVGFLNVLMEISQHL------------NSFQVAALDVLTASDEQQVKDAAFSLSQASRNLANYTDFQDPLVVELLSRVAAFAEEEAGLAALRMN------------ELSARAAAQEATQKTEATVLEIADRASEFA-------AQTLGVIRTMSSDI---------SGEVATA--SRNMVISLAM----AAGVFLTAL-LVTQLLILRPL--------NRISAS---------------TERLAEGD-RSPVTGFERTSTEIYRI-----ARSLSVFR----------------------------------------------------------------------------------------------------------------------------------------------------------------------------------------------------------------------------------DGIVEKEELE------EMAAAERQE-------R----ER--------------------VQAKAVEALGTGLERLSSGDLTGHIHE----ELGEGYDRLRLDFNRTLDTLNDTVGQVIDTSASIRNGASEISQASQDLSHRTESQAATLEETAAALDEMTASVTSAAEGARDVERTSNEARSEAEASGDIVRSAVSAMTEIEQSSGKIAQIISVIDDIAFQTNLLALNAGVEAARAGEAGRGFAVVASEVRGLAQRSSDAALEIKNLISDSSKQVERGVDLVGKAGEALDNILNRVSHVSELISGIATGAQEQSTGLLEINTGMNQLDQVTQQNAAMVEEATAASQLLNTDAETLADLVARFQTANTA---------RTPAAGAGDVGEDAGSEA----------LAPTSWG-DAQDIEWEATEVEEPFVPE-----------------------QTDWSDFDGDDTQATGT-----------------------------------------------------------------------------
1792	GC_00000019	Accessory	Ru_sp_TM1040	841	24	72	12	0	0.535258	0.692154	0.603679	COG0840	Methyl-accepting chemotaxis protein (MCP) (Tar) (PDB:1QU7)	T	Signal transduction mechanisms	PF00015.23	Methyl-accepting chemotaxis protein (MCP) signalling domain	K03406	methyl-accepting chemotaxis protein							----------MSDPSEVQSRPRRKFGIFRSVRSKLS-----------AVLVL-LAAGITLFGY--------ITYGLLMQVSGHITELN------DENLPDLEVSQDITLAADMAKDSMITMLVVDNAAGIDQAMGE---VDAARTALGSAIAELNDDIEPQFSA-------------------------SLDEVSQALADLAEARRVTFASDDQIEARVRDMQSIIS---------ELSVVMAELSR------------------SAAIELRQGAEATDQKIDNTVT-----RLVEVDFYNQ---------------------------------SLLLEAQAELNLL--------------------TGAAVSAGGTKDPET-------------LAQIEAMA--EKSRDRLLEITDII--SERAPEIFDTSLLITAVFTLETVLAQSLFPSETLRKAALSARAD-------TAKAIDT-AINAQMRS----------------------------LLASVNAAKDANG---------DALELLLTNEVGFLRELVEIGIAI------------NMFQVAALDAATSDDEASVSDAEKGMVEAGALFAKYQDFRDGRVVEFLSRLSDLNDPETGLAALQIK------------GIKAAEASDAATLNARTSVEAISQRAAEFT-------ASTLSEIDVMTDEI---------FDEVELM--VRDLVVSAAVA---GVCFLAIFS-VIQLLIL-RPL--------NRISAS---------------TERLAEGD-RSPVTGFERTSTEIYRI-----ARSLSVFR----------------------------------------------------------------------------------------------------------------------------------------------------------------------------------------------------------------------------------DGIVEKEELE------EMAAAERQE-------R----ER--------------------VQAKAVEALGTGLERLSSGDLTGHIHE----ELGEGYDRLRLDFNRTLDTLNDTVGQVIDTSASIRNGASEISQASQDLSHRTESQAATLEETAAALDEMTASVTSAAEGARDVERTSNEARSEAEASGDIVRSAVSAMTEIEQSSGKIAQIISVIDDIAFQTNLLALNAGVEAARAGEAGRGFAVVASEVRGLAQRSSDAALEIKNLISDSSKQVERGVDLVGKAGEALDNILNRVSHVSELISGIATGAQEQSTGLLEINTGMNQLDQVTQQNAAMVEEATAASQLLNTDAETLADLVARFQTANTA---------RTPAAGAGDVGEDAGSEA----------LAPTSWG-DAQDIEWEATEVEEPFVPE-----------------------QTDWSDFDGDDTQATGT-----------------------------------------------------------------------------
1793	GC_00000019	Accessory	Ru_sp_TM1040	1388	24	72	12	0	0.535258	0.692154	0.603679	COG0840	Methyl-accepting chemotaxis protein (MCP) (Tar) (PDB:1QU7)	T	Signal transduction mechanisms	PF00015.23	Methyl-accepting chemotaxis protein (MCP) signalling domain	K03406	methyl-accepting chemotaxis protein							----------------------MRLRL--------------------VMLLV-IGPMMALSSY--------LAYDELHIQWDKYAHAR------------------LTKEKTLEESLMND---------------VVHEMQKERGFSAGFIASQGKNFPTELTE----------------------------------------------------------QRRLT---------DEAIADSMSRI------------------PVIEVAKPDMTAAVRERIGQLQDMRQRVDSLGLSVPE---------------------------------MAKFYTSTIGLML--------------------EMARPATE--------------------GEPAERLR-LLEEARVLLASAKEAAGLER----AMGAT------------------------------GL-------GKGFDLALHDRFVHLG----------------------------GEQGAYLHEV------------D-----ALVDLNV--WLSELLSTD------------AYKEI------------------------AETRSTLVRGYSTGDFG---------------------------------GLTAGEW---------------FQISTNWINTLREQEIEIGALIDRIATDI---------ESSSQTA--FRAFAAVTLISL--LLAFSIAVY-MFGRVI--KRV--------GELTDV---------------VKAFTRGD-YSVFVQGIEGKDELSVM-----AHAIYSFK----------------------------------------------------------------------------------------------------------------------------------------------------------------------------------------------------------------------------------QETLKTLREA------EALEAEQDK-------R----KK--------------------EQDHIVGELRGAFTRLSVGDLTVEFTE----PFPEDYEDVRADFNQTIGRLRESMEELVDTAGSLCTGAAEIDQAASDLSQRTESQAATLEETAAALEEMTASVKSAADGARNAERTTEEARSEATQSGTVVKDAVEAMSEIEKGSQQIAQIISVIDDIAFQTNLLALNAGVEAARAGEAGRGFAVVASEVRALALRSSDAAMEIKSLIGNSSEQVERGVDLVRHAGEALESIVGQVTHISTLVTEITKGAVEQSTGLEEINTGVVQLDQVTQQNAAMVEETTAASSILNSNARQLGEIVQRFKIRGDQ-------------------------------------AADNMPQLS-------------------------------R-------AS----------------------------------------------------------------------------------------------
1794	GC_00000019	Accessory	Ru_sp_TM1040	3199	24	72	12	0	0.535258	0.692154	0.603679	COG0840	Methyl-accepting chemotaxis protein (MCP) (Tar) (PDB:1QU7)	T	Signal transduction mechanisms	PF00015.23	Methyl-accepting chemotaxis protein (MCP) signalling domain	K03406	methyl-accepting chemotaxis protein							---------MSDLLKTVAGKLVLATGI--------------------AITVI-LAGYISISGW--------RASHQADQQVMELATQQAGEIAQTIAVQVTQATSAGAAVSGALSGYMAG---------------GNANTADAIELLR--------GVPTQYET----------------------------IFSSWMAGMPDGSTDAFLTGAEGRNESGVFTPYWT---------KADQGGLDFST------------------FDID--------------------------------------------------------------------------PTSQW--------------------FAAPIETS--------------------ASIITEPY--LSSEGRLLTSVSVP--VVV----EGQTV------------------------------GV------AGVDIVLT-DLTTM-LG----------------------------TLETFEGGRVMLVDSNGKWLANP-----DVADLTQ--PYDETGAEL------------VEAAL-----------------------------------ADGAPRVITGLPD------------------------------------GATRLVYPFTAPGMN-TTWA-------TILDVP-----AAV---------FTIPVRD--AVLSSVSGGVL---ILLMSLGTIYFTARALVGRPL--------SEMLSS---------------VNKLASGQ-YDEAVQGTERKDDVGTM-----AASVEALR----------------------------------------------------------------------------------------------------------------------------------------------------------------------------------------------------------------------------------ER----LLEK------EHLEQEQDK-------Q----QA--------------------EQARVVDTLAQSLRSLAKGDLSRTIDE----EFSGSYEALREDFNLTVNTLNDMMATLSESIMEIRARSDEISLGSDELARRTESQAATLEETVAALDEMTTSVRSAADTAANVERNISETRKNAETSGGIVRDAVVAMSEIEKSSEKINHIINVIEDIAFQTNLLALNAGVEAARAGEVGRGFAVVASEVRGLAQRSSEAAMDIKQLIESSSAQVASGVGLVNRAGESLTDIVDRVARVADEMSEIAAGANEQSVGLGEINTGATQLDQVTQHNAAMVEETSAAAVTLQREAASLERQVGRFTLRARS------SKPQGAAKPSAQTIKRADAVADH--------SAPEADM-A----DFDIQPDVP------------KVANAG-------------WTDF---------------------------------------------------------------------------------------
1795	GC_00000019	Accessory	Ru_sp_TM1040	2020	24	72	12	0	0.535258	0.692154	0.603679	COG0840	Methyl-accepting chemotaxis protein (MCP) (Tar) (PDB:1QU7)	T	Signal transduction mechanisms	PF00015.23	Methyl-accepting chemotaxis protein (MCP) signalling domain	K03406	methyl-accepting chemotaxis protein							-----------------------------------------------------------------------------------------------------------------------------------------------MQKLR--------EPHA---------------------------------------------------------------------------------------------------------------------------------------------------------------------------------------DTSAI--------------------DSPARPIA--------------------KAANKRRI--QRVTSWLLVPLPAA--AAY----FVNGL------------------------------PL-------WWAFAAL-SLVLG--------------------------------AMAWVSRKLPES---------T-----RDYLLSF--CFIAHCILL------------TASLS------------------------G---------------------------------------------------------------------------HAWQ-------LDTHMMF----FAA---------LAIVSTL--SSPRALIFATV---LIALHHISFSVLMPSLV-YPG--------GGIAEN---------------LQRTV----MHAVIVLLEAGVLLLSM-----LRSLAADT----------------------------------------------------------------------------------------------------------------------------------------------------------------------------------------------------------------------------------E-----LKTQ------QSAAEHQAQAAERAEALAMQSHK--------------------NAERVVSIVGDHLRELAAGRLDCKIDT----SFPQEYAQLQESFNSTVDTLKGTIEQVKDATYRLSKGATDIDQASENLSNRTESQAATLEQSVAALEELTTSVKSSAEGALSVQRTMDDARSEAVSSGGVVKDAVSAMSAIEDSSSQIARNISVIDDIAFQTNLLALNAGVEAARAGEAGKGFAVVAAEVQALAQRSADAATEIKSLISQSSQHVDHGVDLVGQAGEAIEKIVERVEQISELVSGIATSAAEQSSGLGEINTGMSQLDQVTQQNAAMVEQVSAASHLLHSDSKRLAQLMAHFETGAAD-----------------------------------------------------------------------QTQSAAA-------A-----------------------------------------------------------------------------------------------
1796	GC_00000019	Accessory	Ru_sp_TM1040	3216	24	72	12	0	0.535258	0.692154	0.603679	COG0840	Methyl-accepting chemotaxis protein (MCP) (Tar) (PDB:1QU7)	T	Signal transduction mechanisms	PF00015.23	Methyl-accepting chemotaxis protein (MCP) signalling domain	K03406	methyl-accepting chemotaxis protein							-----------MATTEIKSSALKGWSI--------------------FTKLS-LLLAAATLVI--------VTFITVANKLIIDQTVR-------------EGVRTLGQNVTYSVASRSG---------------GAIRFGDQDKLLA--------DLSLVIEM--------------------------S--------------------------------------------------------------------------------------------------------------------------------------------------------EGRSL--------------------NG-IAVNG--------------------DGNLIASA--GDAGEAQLDLLSEL--ALA----AFESN------------------------------EM-------QVSANGE-AFAAP-AT----------------------------TSKGVPVGAIAM--------------------------------------------------------------------------------------------------------------------------------------------------------TW------------SSK----AAM---------IGALQQQ--MIAYGAGAVLF---FAMMFIASM-VLRRIVS-APL--------KDLGTS---------------IVDIAAGQ-YDKPVEYLERADEVGRI-----ARNVENLK----------------------------------------------------------------------------------------------------------------------------------------------------------------------------------------------------------------------------------QQ----LALA------HAKETERET-------A----QA--------------------HQKHVVDALNNALKSMSDGDLTQAIDD----PFAEEYETLRRNFNTTRATMVSIIDSVIESSERIRSSAEQISVSSADLSQRTESQAATLEETAAAMEELNGSVRSAAGGAREVEGIMEETRATAEQSSKVVSDAVEAMSNIEASSVKISKILTMIDDIAFQTNLLALNAGVEAARAGEAGRGFAVVASEVRALAQRSSDAAQEIKHLIVESTEQVGEGVRLVGRTGEELDKIIGRVGTISGHVSGIATGAEEQSTTLNEINTGVSQLDQVTQHNAAMVEETTAASQVLRNDATQLARVVAIFKTGDTK---------RKSQSEPEAP------------------TVAQADVSH----AYAAEES-PQEAPA-ADAQILQKKAVG-------------WEDF---------------------------------------------------------------------------------------
1797	GC_00000019	Accessory	Ru_sp_TM1040	3201	24	72	12	0	0.535258	0.692154	0.603679	COG0840	Methyl-accepting chemotaxis protein (MCP) (Tar) (PDB:1QU7)	T	Signal transduction mechanisms	PF00015.23	Methyl-accepting chemotaxis protein (MCP) signalling domain	K03406	methyl-accepting chemotaxis protein							-----------MLRQIGPKGAKFLRRLN-----------PLSSIRGKITFIL-LALLMMVGGA--------GYLILQSFDRVSRSVGEMTERDLPQLAQSNGLILAATKTKDAMIEILMSQNPEALKNAATHVETASTELASAVAALP--------AEQQQAFEADLAKVGATLQASIDARATSFANTDQLNAMTQDLQRLAADLQAVLLETADDAYFNTAMKGEDT---------ITSIEETLFDL------------------AENKFATLQTVLEIRAEINFLS-----GITLAMSSTT---------------------------------DRSMLSIFGDLAI--------------------SSRDRLSGAISSLDGTDAGATAGEDLAMISAALSDA--VAAGREGRAVDRDA--VLSTRREADAVL------------------------------SSTVDDLVFELTIAAD-DAATGNRD----------------------------AIQGLLDNEVAFL---------N-----RLLEISS--WLSAFQIEALKI--ATAQTFEQAEVA------------------------SKAMQAASGALAGFSEFGGGILADQIAQMAAMADPDTGLAAFRIKSLEANQAATEAASATVNAVLQIAGQASLRG-LESQ-------TTITNQA----LGI---------AADATEV--QANLQTIGWIA---LAFVGVAL--LLSHVLIIRPL--------NAISLT---------------TERLSQGD-MSPVTGFNRASDEIARI-----ARALTVFR----------------------------------------------------------------------------------------------------------------------------------------------------------------------------------------------------------------------------------DGLVEKEELT------RIADEERAE-------N----QA--------------------RQTAAVEAIGMGLARLARGDLTYRIDQ----ELTEGYAQLKEDFNSTAQTLNMTVVDVVQLADSIRNGSSEISQASDDLSQRTESQAATLEETAAALEELTASVRSAAEGARDAENTTNKAREQATQNGQVVEQAVTAMQEIESSSSQIEQIIGVIDDIAFQTNLLALNAGVEAARAGEAGRGFAVVASEVRGLSQRTTEAARDIKELISKSSTQVEAGVDLVGRAGQALGDILERVTHISGLVSTIAESTDEQATGLGEANVAVSQLDQVTQQNAAMVEETNAAGQLLRQDAEKLATLMANFTVSSIS-------------SSA---------------------QAPAEHGSS----APEQAA-----------------------------------------------------------------------------------------------------------------------------
1798	GC_00000019	Accessory	Ru_sp_TM1040	1029	24	72	12	0	0.535258	0.692154	0.603679	COG0840	Methyl-accepting chemotaxis protein (MCP) (Tar) (PDB:1QU7)	T	Signal transduction mechanisms	PF00015.23	Methyl-accepting chemotaxis protein (MCP) signalling domain	K03406	methyl-accepting chemotaxis protein							--------------MLRLSNLKLGLKL--------------------PLLIV-FPVVVIVLVS--------GALQLFQMKQAVEREHE-------------VSFLGVVEGRKDALEYWLA---------------E---VEAEVVALS--------DSYAVRLA--------------------------TQEFSEAWQTFDGEASSALRSLYIDDNPNPVGQKDVL---------NTAEDGSAWSQ------------------VHERHHAGLRAHLRAHGYYDVF-----LFDLDGNLIY---------------------------------SVFKEDDFGLNFE--------------------TGKYKESG--------------------LGQVYRNG--LTLAEGQFFMSS----MAP----YAPSA------------------------------GA-------QAMFMST-PVFL--EG----------------------------ERIGVLAVQFPL----------D-----GIMHILS--QSEQLGETG------------VVYLV------------------------NEQGLSLTASPREGGFAAFEALPEREQIKSALSGQS--------------GYFDPVVGMHGDEVLAATTSVTVPNGSEWG-------LVLEINH----DEA---------MAVVNTA--IRSAVIELAIT---IALVVGISS-MAVRGLV-KRL--------ERLAGH---------------VESLADEN-YEEEISGCDQRDEVGFI-----SETLVHLQ----------------------------------------------------------------------------------------------------------------------------------------------------------------------------------------------------------------------------------GR----LQEG------AAAKERERV-------I----QE--------------------GNEMVVRTLSKALMNLAKGDFRNHILE----FFPVEHKKLRYSINDAMTELSDVIEEVREVASSISKGAAELSESADDMSSRTESQAATLEETAAALEEVTASVKSANEHVMNVEHTVSQARGMAENSGVIVTETIEAMNGIESSSQQISQIISVIDDISFQTNLLALNAGVEAARAGEAGRGFAVVASEVRSLAQRSSEAALEIKTLIETSGEQVGRGVQMVGKTGDALTQIVDQVKEIAGLIEEIAKSSQEQSTALIEINVGMSQLDQVTQANAAMVEENTAASHLLRQDSQRLAEFVSRFRTQKDA------KSEEAPKALPVPAEA----------------AKPTAHG-E----EWQDSATEATPVTVDLAADEVDDVPQPK-------RANERWSDF---------------------------------------------------------------------------------------
1799	GC_00000019	Accessory	Ru_sp_TM1040	1996	24	72	12	0	0.535258	0.692154	0.603679	COG0840	Methyl-accepting chemotaxis protein (MCP) (Tar) (PDB:1QU7)	T	Signal transduction mechanisms	PF00015.23	Methyl-accepting chemotaxis protein (MCP) signalling domain	K03406	methyl-accepting chemotaxis protein							----------------------------------------------------------------------------------------------------------------------------------------------MTFDMN--------ALLATYDL----------------------------------------------------------------------------------------------------------------------------------------------------------------------------------------------------------------------------------------DGANQALL--QKRAKMILGLLPEV--LDHFYDRVGREP------------------------------EM-------AAFFKTE-AMMERAKG----------------------------EQL----------------------------------------------------------------------------------------------------------------------------------------------------------------QHWS-------RLFSGDF----GED---------YIQSARN--IGR-----------VHTRIGLPFSFFNAGYA-HAN--------AHIQAL---------------ILKRHSGG---LMRRATETHALLGVL-----SRAMA-------------------------------------------------------------------------------------------------------------------------------------------------------------------------------------------------------------------------------------------LDIQ------LIFDAHAEA-------M----QE--------------------EHTRGVRYITEAIEALAAQDLSHEMPSAQTGDFPSEFNGVRESLNAAFGALRQVIQGIRSTAQQLDTGAAEVSHASQDLSQRTESQAATLEETTAAVEEITVSMRASAEATQQTRNAVDTTRRRAEEGSAVVRNAVEKMNEIADSSVQISKIISIIDDISFQTNLLALNAGVEAARAGESGRGFAVVASEVRNLAQRTADSAAEIKGLIDISNDHVESGVELVGNAGRMLESIVRHIKEASELTEQVASAAEQQSTAFGEINIGMSQLDTVTQQNAAMVEQSTAALVEMRNDASALNALVEVFRLRAGE----------------------------------------QGGGGQ----EIALRAAS---------------------------------------------------------------------------------------------------------------------------
1800	GC_00000020		L_met_DSM14336	3792	7	70	43	0	0.849584	0.772456	0.809187	COG1943	REP element-mobilizing transposase RayT (RAYT) (PDB:4ER8)	X	Mobilome: prophages, transposons	PF01797.18	Transposase IS200 like	K07491	putative transposase							----------------------------------------------------------MQKNTG-------------------------KHCVSISAI---PSCGLPNTATRAARG-ISLRVHDIFRQVCAENGVAILRGVLPSDHVHMFVSAPPKLAVSDLVRKMNGRSSFRVQ---------------------RELPAIRRRFWGCR---------------------------------------------------------------------------------------------------------------------------------------------------------------------------------------------------------------------------------------------------------------------------------------------
1801	GC_00000020		L_sp_NJS201	4610	7	70	43	0	0.849584	0.772456	0.809187	COG1943	REP element-mobilizing transposase RayT (RAYT) (PDB:4ER8)	X	Mobilome: prophages, transposons	PF01797.18	Transposase IS200 like	K07491	putative transposase							----------------------------------------------------------MQYDTG-------------------------KHCVFYHRY---HIVWSTKYRYKVLRGALRLRMRDICRQVCAENGVAILRGVLSSDHVHMFVSVPPKLAISDLVRKMKGRSSYRVQ---------------------REFPSIRRRYSGCRFWGR---GYFSTTNGAITEDIVLQYLENHIA-DP---------------------TGASR---------------------------------------------------------------------------------------------------------------------------------------------------------------------------------------------------------------------------------
1802	GC_00000020		L_sp_NJS201	3965	7	70	43	0	0.849584	0.772456	0.809187	COG1943	REP element-mobilizing transposase RayT (RAYT) (PDB:4ER8)	X	Mobilome: prophages, transposons	PF01797.18	Transposase IS200 like	K07491	putative transposase							----------------------------------------------------------MQYDTG-------------------------KHCVFYHRY---HIVWSTKYRYKVLRGALRLRVRDICRQVCAENGVAILRGVLSSDHVHIFVSVPPKLAISELVRKMKGRSSYQVQ---------------------REFPAIRRRYWGCRFWGR---RYFSTIKGAITEDIMLQYLENHIA-DP---------------------TGASRQSFSLLKHRSTMLRSR-----------------------------------------------------------------------------------------------------------------------------------------------------------------------------------------------------------------
1803	GC_00000020		L_sp_NJS204	954	7	70	43	0	0.849584	0.772456	0.809187	COG1943	REP element-mobilizing transposase RayT (RAYT) (PDB:4ER8)	X	Mobilome: prophages, transposons	PF01797.18	Transposase IS200 like	K07491	putative transposase							----------------------------------------------------------MQYDTG-------------------------EHCVFYHRY---HIVWSTKYRYKVLRGALRLRVRDICRQVCAENGVAILRGVLSSDHVHMFVSVPPKLAISELVRKMKGRSSYRVQ---------------------REFPAIRRRYWGCRFWGR---RYFSTIKGAITEDIMLQYLENHIA-DP---------------------TGASRQSFSLLKHRSTMLRSR-----------------------------------------------------------------------------------------------------------------------------------------------------------------------------------------------------------------
1804	GC_00000020		L_sp_NJS204	537	7	70	43	0	0.849584	0.772456	0.809187	COG1943	REP element-mobilizing transposase RayT (RAYT) (PDB:4ER8)	X	Mobilome: prophages, transposons	PF01797.18	Transposase IS200 like	K07491	putative transposase							----------------------------------------------------------MQYDTG-------------------------KHCVFYHRY---HIVWSTKYRYKVLRGALRLRVRDICRQVCAENRVAILRGVLSSDHVHMFVPVPPKLAISGLVRMMKGRLSYRVQ---------------------REFPAIRRRYWGCRFWGR---GYFSTTNGAITEDIALQYLENHIA-DP---------------------TGASR---------------------------------------------------------------------------------------------------------------------------------------------------------------------------------------------------------------------------------
1805	GC_00000020		L_sp_NJS204	1402	7	70	43	0	0.849584	0.772456	0.809187	COG1943	REP element-mobilizing transposase RayT (RAYT) (PDB:4ER8)	X	Mobilome: prophages, transposons	PF01797.18	Transposase IS200 like	K07491	putative transposase							----------------------------------------------------------MVDQIP---------------------------------------------LQSAARG-IAPAVRDICRQVCAENGVAISRGVLSSDHGHMFVPVPPKLAISDLVRKMKGRLSYRVQ---------------------REFPAIRRRYWGCRFWGR---GYFSTTNGAITEDIVLQYLENHIA-DP---------------------TGASR---------------------------------------------------------------------------------------------------------------------------------------------------------------------------------------------------------------------------------
1806	GC_00000020		O_ant_307	4283	7	70	43	0	0.849584	0.772456	0.809187	COG1943	REP element-mobilizing transposase RayT (RAYT) (PDB:4ER8)	X	Mobilome: prophages, transposons	PF01797.18	Transposase IS200 like	K07491	putative transposase							----------------------------------------------MHWDRLCGGKEIMAYSTG-------------------------SHTRFYHRY---HVVLATKYRHKVLRGPMREQIRDIIRQSCAEMGVHILRGVLAGDHVHMFISVPPQIALSKVMQRIKWRSSRRGQ---------------------MEFPELRKRYWGRRFWAR---GYFSTTSGNVTDNVILQYLELHSNHDA---------------------TGLGR---------------------------------------------------------------------------------------------------------------------------------------------------------------------------------------------------------------------------------
1807	GC_00000020		O_ant_307	3394	7	70	43	0	0.849584	0.772456	0.809187	COG1943	REP element-mobilizing transposase RayT (RAYT) (PDB:4ER8)	X	Mobilome: prophages, transposons	PF01797.18	Transposase IS200 like	K07491	putative transposase							----------------------------------------------------------MRYSSS-------------------------AHTRFYHRF---HVVWVTKYRYKVLQGAMRERIREIIMQTCAEMGVHIVKGVLGRDHVHMFLSIPPKLSLSNVMQRIKGRSSRRIQ---------------------MEFPELRKRYWGRRFWAR---GYFSTTSGNVTDDVITQYLELHSSK-------------------------------------------------------------------------------------------------------------------------------------------------------------------------------------------------------------------------------------------------------------
1808	GC_00000020		O_ant_307	2390	7	70	43	0	0.849584	0.772456	0.809187	COG1943	REP element-mobilizing transposase RayT (RAYT) (PDB:4ER8)	X	Mobilome: prophages, transposons	PF01797.18	Transposase IS200 like	K07491	putative transposase							----------------------------------------------------------MRYSSS-------------------------GQTRFYHKF---HVVWVTKYRYKVLQGAMRERIREIIMQTCSEMGVHIVKGVLGRDHVHMFLSIPLKLSLSNVMQRIKGRSSRRIQ---------------------MEFPELRKRYWGRRFWAR---GYFSTTSGNVTDDIITQYLELHSSK-------------------------------------------------------------------------------------------------------------------------------------------------------------------------------------------------------------------------------------------------------------
1809	GC_00000020		O_ant_307	3047	7	70	43	0	0.849584	0.772456	0.809187	COG1943	REP element-mobilizing transposase RayT (RAYT) (PDB:4ER8)	X	Mobilome: prophages, transposons	PF01797.18	Transposase IS200 like	K07491	putative transposase							----------------------------------------------------------MAYSTG-------------------------SHTRFYHRY---HVVWATKYRHKVLRGPMRERIRDIIRQSCAEMGVHIMKGVLASDHVHMFISVPPQIALSKVMQRIKGRSSRRVQ---------------------MEFPELRKRYWGRRFWAR---GYFSEL--------------------------------------------------------------------------------------------------------------------------------------------------------------------------------------------------------------------------------------------------------------------------------
1810	GC_00000020		O_ant_307	3813	7	70	43	0	0.849584	0.772456	0.809187	COG1943	REP element-mobilizing transposase RayT (RAYT) (PDB:4ER8)	X	Mobilome: prophages, transposons	PF01797.18	Transposase IS200 like	K07491	putative transposase							---------------------------------------------------------------------------------------------------------------------MRERIRDIIRQSCAEMGVHIVKGVLTADHVHMFISVPPQIALSKVMQRIKGRSSRRVQ---------------------MEFPELRKRYWGRRFWAR---GYFSITSGNVTDDVILQYLELHSNRDA---------------------TGLGR---------------------------------------------------------------------------------------------------------------------------------------------------------------------------------------------------------------------------------
1811	GC_00000020		O_ant_307	4500	7	70	43	0	0.849584	0.772456	0.809187	COG1943	REP element-mobilizing transposase RayT (RAYT) (PDB:4ER8)	X	Mobilome: prophages, transposons	PF01797.18	Transposase IS200 like	K07491	putative transposase							---------------------------------------------------------------------------------------------------------------------MRERIREIIMQTCAEMGVHIVKGVLGRDHVHMFLSIPPKLSLSNVMQRIKGRSSRRIQ---------------------MEFPELRKRYWGRRFWAR---GYFSTTSGNVTDDVITQYLELHSSK-------------------------------------------------------------------------------------------------------------------------------------------------------------------------------------------------------------------------------------------------------------
1812	GC_00000020		O_ant_307	2552	7	70	43	0	0.849584	0.772456	0.809187	COG1943	REP element-mobilizing transposase RayT (RAYT) (PDB:4ER8)	X	Mobilome: prophages, transposons	PF01797.18	Transposase IS200 like	K07491	putative transposase							---------------------------------------------------------------------------------------------------------------------MRERIREIIMQTCAEMGVHIVKGVLGRDHVHMFLSIPPKLSLSNVMQRIKGRSSRRIQ---------------------MEFPELRKRYWGRRFWAR---GYFSTTSGNVTDDIITQYLELHSSK-------------------------------------------------------------------------------------------------------------------------------------------------------------------------------------------------------------------------------------------------------------
1813	GC_00000020		O_ant_307	5139	7	70	43	0	0.849584	0.772456	0.809187	COG1943	REP element-mobilizing transposase RayT (RAYT) (PDB:4ER8)	X	Mobilome: prophages, transposons	PF01797.18	Transposase IS200 like	K07491	putative transposase							---------------------------------------------------------------------------------------------------------------------MRERIREIIMQTWAEMGVHIAKGVLGRDHVHMFLSIPPKLSLSNVMQRIKGRSSRRIQ---------------------MEFPELRKRYWGRRFWAR---GYFSTTSGNVTDDVITQYLELHSSK-------------------------------------------------------------------------------------------------------------------------------------------------------------------------------------------------------------------------------------------------------------
1814	GC_00000020		O_ant_307	575	7	70	43	0	0.849584	0.772456	0.809187	COG1943	REP element-mobilizing transposase RayT (RAYT) (PDB:4ER8)	X	Mobilome: prophages, transposons	PF01797.18	Transposase IS200 like	K07491	putative transposase							---------------------------------------------------------------------------------------------------------------------MRERIREIIMQTCAEMGVHIVKGVLGRDHVHMFLSIPLKLSLSNVMQRIKGRSSRRIQ---------------------MEFPELRKRYWGRRFWAC---GYFSTTSGNVTDDIITQYLELHSSK-------------------------------------------------------------------------------------------------------------------------------------------------------------------------------------------------------------------------------------------------------------
1815	GC_00000020		O_ant_307	4227	7	70	43	0	0.849584	0.772456	0.809187	COG1943	REP element-mobilizing transposase RayT (RAYT) (PDB:4ER8)	X	Mobilome: prophages, transposons	PF01797.18	Transposase IS200 like	K07491	putative transposase							---------------------------------------------------------------------------------------------------------------------MRERIREIIMQTCAEMGVHIVKGVLGRDHVHMFLSIPLKLSLSNVMQRIKGRSSRRIQ---------------------MEFPELRKRYWGRRFWAC---GYFSTTSGNVTDDIITQYLELHSSK-------------------------------------------------------------------------------------------------------------------------------------------------------------------------------------------------------------------------------------------------------------
1816	GC_00000020		O_ant_307	2828	7	70	43	0	0.849584	0.772456	0.809187	COG1943	REP element-mobilizing transposase RayT (RAYT) (PDB:4ER8)	X	Mobilome: prophages, transposons	PF01797.18	Transposase IS200 like	K07491	putative transposase							---------------------------------------------------------------------------------------------------------------------MRERIREIIMQTCAEMGVRIAKGVLGRDHVHMFLSIPLKLSLSNVMQRIKGRSSRRIQ---------------------MEFPELRKRYWGRRFWAR---GYFSTTSGNVTDDITTQYLELHSSK-------------------------------------------------------------------------------------------------------------------------------------------------------------------------------------------------------------------------------------------------------------
1817	GC_00000020		O_ant_307	3342	7	70	43	0	0.849584	0.772456	0.809187	COG1943	REP element-mobilizing transposase RayT (RAYT) (PDB:4ER8)	X	Mobilome: prophages, transposons	PF01797.18	Transposase IS200 like	K07491	putative transposase							---------------------------------------------------------------------------------------------------------------------MRERIREIIMQTCAEMGVRIAKGVLGRDHVHMFLSIPLKLSLSNVMQRIKGRSSRRIQ---------------------MEFPELRKRYWGRRFWAR---GYFSTTSGNVTDDITTQYLKLHSSK-------------------------------------------------------------------------------------------------------------------------------------------------------------------------------------------------------------------------------------------------------------
1818	GC_00000020		O_ant_307	4243	7	70	43	0	0.849584	0.772456	0.809187	COG1943	REP element-mobilizing transposase RayT (RAYT) (PDB:4ER8)	X	Mobilome: prophages, transposons	PF01797.18	Transposase IS200 like	K07491	putative transposase							------------------------------------------------------------------------------------------------------------------------------MQTCAEMGVHIVKGVLGRDHVHMFLSIPPKLSLSNVMQRIKGRSSRRIQ---------------------MEFPELRKRYWGRRFWAR---GYFSTTSGNVTDDVITQYLELHSSK-------------------------------------------------------------------------------------------------------------------------------------------------------------------------------------------------------------------------------------------------------------
1819	GC_00000020		O_ant_307	3866	7	70	43	0	0.849584	0.772456	0.809187	COG1943	REP element-mobilizing transposase RayT (RAYT) (PDB:4ER8)	X	Mobilome: prophages, transposons	PF01797.18	Transposase IS200 like	K07491	putative transposase							#NAME?
1820	GC_00000020		O_ant_307	5214	7	70	43	0	0.849584	0.772456	0.809187	COG1943	REP element-mobilizing transposase RayT (RAYT) (PDB:4ER8)	X	Mobilome: prophages, transposons	PF01797.18	Transposase IS200 like	K07491	putative transposase							---------------------------------------------------------------------------------------------------------------------MRERIREIIMQTCAEIGVHDVKGVLRGGHVHMLLSIPLKLFLSNFMQLVKGRSSRRIE---------------------MEFPELCKRYWGRRFWAC---GYFSPTSGNVTDDIITQYLKLHSSK-------------------------------------------------------------------------------------------------------------------------------------------------------------------------------------------------------------------------------------------------------------
1821	GC_00000020		O_ant_307	1870	7	70	43	0	0.849584	0.772456	0.809187	COG1943	REP element-mobilizing transposase RayT (RAYT) (PDB:4ER8)	X	Mobilome: prophages, transposons	PF01797.18	Transposase IS200 like	K07491	putative transposase							------------------------------------------------------------------------------------------------------------------------------------MGVHIVKGILGRDHVHMSLSIPPKLSLSNDMQRIKGRPSRRIQ---------------------MEFPELRKRYWGRRFWAR---GYFSTTSGNVTDR-------------------------------------------------------------------------------------------------------------------------------------------------------------------------------------------------------------------------------------------------------------------------
1822	GC_00000020		O_ant_307	4318	7	70	43	0	0.849584	0.772456	0.809187	COG1943	REP element-mobilizing transposase RayT (RAYT) (PDB:4ER8)	X	Mobilome: prophages, transposons	PF01797.18	Transposase IS200 like	K07491	putative transposase							---------------------------------------------------------------------------------------------------------------------MRERIRDIIRQSCAEMGVHIVKGVLTADHVHMFISVPPQIALSKVMQRIKGRSSRRVQ---------------------MAFPELRKRY-------------------------------------------------------------------------------------------------------------------------------------------------------------------------------------------------------------------------------------------------------------------------------------------------
1823	GC_00000020		O_ant_307	4089	7	70	43	0	0.849584	0.772456	0.809187	COG1943	REP element-mobilizing transposase RayT (RAYT) (PDB:4ER8)	X	Mobilome: prophages, transposons	PF01797.18	Transposase IS200 like	K07491	putative transposase							-------------------------------------------MILTPQFTFHPMEISHLLSTG-------------------------SHTIFYHRYHRYHVVLATKYRHKVLRGPMREQIRDIIRQSCAEMGVHILRGVLAGDHVHMFISVPPQIALSKVMQRIKWRSSRRVRWSSQSCANAIGEGGFGPVDISRQRQEMSPTMSSCSIWNYIPITMLPASIGSSSLKRVFGSSVFFHYAACWL---------------------------------------------------------------------------------------------------------------------------------------------------------------------------------------------------------------------------------------------------------
1824	GC_00000020		O_arc_238	755	7	70	43	0	0.849584	0.772456	0.809187	COG1943	REP element-mobilizing transposase RayT (RAYT) (PDB:4ER8)	X	Mobilome: prophages, transposons	PF01797.18	Transposase IS200 like	K07491	putative transposase							----------------------------------------------------------MIYSTG-------------------------SHTKFYHRF---HVVWTTKYRYKVMRGEMRERIREIIIQTCQELGVHIEKGVLSTDHVHMFISVPPQIALSKVMMRIKGRSSYKIQ---------------------REFPELRKRYWGQRFWAR---GFFSTTSGNVTDAVILQYLELHSKREP---------------------TGVSR---------------------------------------------------------------------------------------------------------------------------------------------------------------------------------------------------------------------------------
1825	GC_00000020		O_arc_238	1304	7	70	43	0	0.849584	0.772456	0.809187	COG1943	REP element-mobilizing transposase RayT (RAYT) (PDB:4ER8)	X	Mobilome: prophages, transposons	PF01797.18	Transposase IS200 like	K07491	putative transposase							----------------------------------------------------------MIYSTG-------------------------SHTKFYHRF---HVVWTTKYRYKVMRGEMRERIREIIIQTCQELGVHIEKGVLSTDHVHMFISVPPQIALSKVMMRIKGRSSYKIQ---------------------REFPELRKRYWGQRFWAR---GFFSTTSGNVTDAVILQYLELHSKREP---------------------TGVSR---------------------------------------------------------------------------------------------------------------------------------------------------------------------------------------------------------------------------------
1826	GC_00000020		O_arc_238	1634	7	70	43	0	0.849584	0.772456	0.809187	COG1943	REP element-mobilizing transposase RayT (RAYT) (PDB:4ER8)	X	Mobilome: prophages, transposons	PF01797.18	Transposase IS200 like	K07491	putative transposase							----------------------------------------------------------MIYSTG-------------------------SHTKFYHRF---HVVWTTKYRYKVMRGEMRERIREIIIQTCQELGVHIEKGVLSTDHVHMFISVPPQIALSKVMMRIKGRSSYKIQ---------------------REFPELRKRYWGQRFWAR---GFFSTTSGNVTDAVILQYLELHSKREP---------------------TGVSR---------------------------------------------------------------------------------------------------------------------------------------------------------------------------------------------------------------------------------
1827	GC_00000020		O_arc_238	2262	7	70	43	0	0.849584	0.772456	0.809187	COG1943	REP element-mobilizing transposase RayT (RAYT) (PDB:4ER8)	X	Mobilome: prophages, transposons	PF01797.18	Transposase IS200 like	K07491	putative transposase							----------------------------------------------------------MIYSTG-------------------------SHTKFYHRF---HVVWTTKYRYKVMRGEMRERIREIIIQTCQELGVHIEKGVLSTDHVHMFISVPPQIALSKVMMRIKGRSSYKIQ---------------------REFPELRKRYWGQRFWAR---GFFSTTSGNVTDAVILQYLELHSKREP---------------------TGVSR---------------------------------------------------------------------------------------------------------------------------------------------------------------------------------------------------------------------------------
1828	GC_00000020		O_arc_238	2321	7	70	43	0	0.849584	0.772456	0.809187	COG1943	REP element-mobilizing transposase RayT (RAYT) (PDB:4ER8)	X	Mobilome: prophages, transposons	PF01797.18	Transposase IS200 like	K07491	putative transposase							----------------------------------------------------------MIYSTG-------------------------SHTKFYHRF---HVVWTTKYRYKVMRGEMRERIREIIIQTCQELGVHIEKGVLSTDHVHMFISVPPQIALSKVMMRIKGRSSYKIQ---------------------REFPELRKRYWGQRFWAR---GFFSTTSGNVTDAVILQYLELHSKREP---------------------TGVSR---------------------------------------------------------------------------------------------------------------------------------------------------------------------------------------------------------------------------------
1829	GC_00000020		O_arc_238	2520	7	70	43	0	0.849584	0.772456	0.809187	COG1943	REP element-mobilizing transposase RayT (RAYT) (PDB:4ER8)	X	Mobilome: prophages, transposons	PF01797.18	Transposase IS200 like	K07491	putative transposase							----------------------------------------------------------MIYSTG-------------------------SHTKFYHRF---HVVWTTKYRYKVMRGEMRERIREIIIQTCQELGVHIEKGVLSTDHVHMFISVPPQIALSKVMMRIKGRSSYKIQ---------------------REFPELRKRYWGQRFWAR---GFFSTTSGNVTDAVILQYLELHSKREP---------------------TGVSR---------------------------------------------------------------------------------------------------------------------------------------------------------------------------------------------------------------------------------
1830	GC_00000020		O_arc_238	2705	7	70	43	0	0.849584	0.772456	0.809187	COG1943	REP element-mobilizing transposase RayT (RAYT) (PDB:4ER8)	X	Mobilome: prophages, transposons	PF01797.18	Transposase IS200 like	K07491	putative transposase							----------------------------------------------------------MIYSTG-------------------------SHTKFYHRF---HVVWTTKYRYKVMRGEMRERIREIIIQTCQELGVHIEKGVLSTDHVHMFISVPPQIALSKVMMRIKGRSSYKIQ---------------------REFPELRKRYWGQRFWAR---GFFSTTSGNVTDAVILQYLELHSKREP---------------------TGVSR---------------------------------------------------------------------------------------------------------------------------------------------------------------------------------------------------------------------------------
1831	GC_00000020		O_arc_238	3381	7	70	43	0	0.849584	0.772456	0.809187	COG1943	REP element-mobilizing transposase RayT (RAYT) (PDB:4ER8)	X	Mobilome: prophages, transposons	PF01797.18	Transposase IS200 like	K07491	putative transposase							----------------------------------------------------------MIYSTG-------------------------SHTKFYHRF---HVVWTTKYRYKVMRGEMRERIREIIIQTCQELGVHIEKGVLSTDHVHMFISVPPQIALSKVMMRIKGRSSYKIQ---------------------REFPELRKRYWGQRFWAR---GFFSTTSGNVTDAVILQYLELHSKREP---------------------TGVSR---------------------------------------------------------------------------------------------------------------------------------------------------------------------------------------------------------------------------------
1832	GC_00000020		O_arc_238	3617	7	70	43	0	0.849584	0.772456	0.809187	COG1943	REP element-mobilizing transposase RayT (RAYT) (PDB:4ER8)	X	Mobilome: prophages, transposons	PF01797.18	Transposase IS200 like	K07491	putative transposase							----------------------------------------------------------MIYSTG-------------------------SHTKFYHRF---HVVWTTKYRYKVMRGEMRERIREIIIQTCQELGVHIEKGVLSTDHVHMFISVPPQIALSKVMMRIKGRSSYKIQ---------------------REFPELRKRYWGQRFWAR---GFFSTTSGNVTDAVILQYLELHSKREP---------------------TGVSR---------------------------------------------------------------------------------------------------------------------------------------------------------------------------------------------------------------------------------
1833	GC_00000020		O_arc_238	3916	7	70	43	0	0.849584	0.772456	0.809187	COG1943	REP element-mobilizing transposase RayT (RAYT) (PDB:4ER8)	X	Mobilome: prophages, transposons	PF01797.18	Transposase IS200 like	K07491	putative transposase							----------------------------------------------------------MIYSTG-------------------------SHTKFYHRF---HVVWTTKYRYKVMRGEMRERIREIIIQTCQELGVHIEKGVLSTDHVHMFISVPPQIALSKVMMRIKGRSSYKIQ---------------------REFPELRKRYWGQRFWAR---GFFSTTSGNVTDAVILQYLELHSKREP---------------------TGVSR---------------------------------------------------------------------------------------------------------------------------------------------------------------------------------------------------------------------------------
1834	GC_00000020		O_arc_238	4199	7	70	43	0	0.849584	0.772456	0.809187	COG1943	REP element-mobilizing transposase RayT (RAYT) (PDB:4ER8)	X	Mobilome: prophages, transposons	PF01797.18	Transposase IS200 like	K07491	putative transposase							----------------------------------------------------------MIYSTG-------------------------SHTKFYHRF---HVVWTTKYRYKVMRGEMRERIREIIIQTCQELGVHIEKGVLSTDHVHMFISVPPQIALSKVMMRIKGRSSYKIQ---------------------REFPELRKRYWGQRFWAR---GFFSTTSGNVTDAVILQYLELHSKREP---------------------TGVSR---------------------------------------------------------------------------------------------------------------------------------------------------------------------------------------------------------------------------------
1835	GC_00000020		O_arc_238	4655	7	70	43	0	0.849584	0.772456	0.809187	COG1943	REP element-mobilizing transposase RayT (RAYT) (PDB:4ER8)	X	Mobilome: prophages, transposons	PF01797.18	Transposase IS200 like	K07491	putative transposase							----------------------------------------------------------MIYSTG-------------------------SHTKFYHRF---HVVWTTKYRYKVMRGEMRERIREIIIQTCQELGVHIEKGVLSTDHVHMFISVPPQIALSKVMMRIKGRSSYKIQ---------------------REFPELRKRYWGQRFWAR---GFFSTTSGNVTDAVILQYLELHSKREP---------------------TGVSR---------------------------------------------------------------------------------------------------------------------------------------------------------------------------------------------------------------------------------
1836	GC_00000020		O_arc_238	4857	7	70	43	0	0.849584	0.772456	0.809187	COG1943	REP element-mobilizing transposase RayT (RAYT) (PDB:4ER8)	X	Mobilome: prophages, transposons	PF01797.18	Transposase IS200 like	K07491	putative transposase							----------------------------------------------------------MIYSTG-------------------------SHTKFYHRF---HVVWTTKYRYKVMRGEMRERIREIIIQTCQELGVHIEKGVLSTDHVHMFISVPPQIALSKVMMRIKGRSSYKIQ---------------------REFPELRKRYWGQRFWAR---GFFSTTSGNVTDAVILQYLELHSKREP---------------------TGVSR---------------------------------------------------------------------------------------------------------------------------------------------------------------------------------------------------------------------------------
1837	GC_00000020		O_arc_238	4981	7	70	43	0	0.849584	0.772456	0.809187	COG1943	REP element-mobilizing transposase RayT (RAYT) (PDB:4ER8)	X	Mobilome: prophages, transposons	PF01797.18	Transposase IS200 like	K07491	putative transposase							----------------------------------------------------------MIYSTG-------------------------SHTKFYHRF---HVVWTTKYRYKVMRGEMRERIREIIIQTCQELGVHIEKGVLSTDHVHMFISVPPQIALSKVMMRIKGRSSYKIQ---------------------REFPELRKRYWGQRFWAR---GFFSTTSGNVTDAVILQYLELHSKREP---------------------TGVSR---------------------------------------------------------------------------------------------------------------------------------------------------------------------------------------------------------------------------------
1838	GC_00000020		O_arc_238	5172	7	70	43	0	0.849584	0.772456	0.809187	COG1943	REP element-mobilizing transposase RayT (RAYT) (PDB:4ER8)	X	Mobilome: prophages, transposons	PF01797.18	Transposase IS200 like	K07491	putative transposase							----------------------------------------------------------MIYSTG-------------------------SHTKFYHRF---HVVWTTKYRYKVMRGEMRERIREIIIQTCQELGVHIEKGVLSTDHVHMFISVPPQIALSKVMMRIKGRSSYKIQ---------------------REFPELRKRYWGQRFWAR---GFFSTTSGNVTDAVILQYLELHSKREP---------------------TGVSR---------------------------------------------------------------------------------------------------------------------------------------------------------------------------------------------------------------------------------
1839	GC_00000020		O_arc_238	5263	7	70	43	0	0.849584	0.772456	0.809187	COG1943	REP element-mobilizing transposase RayT (RAYT) (PDB:4ER8)	X	Mobilome: prophages, transposons	PF01797.18	Transposase IS200 like	K07491	putative transposase							----------------------------------------------------------MIYSTG-------------------------SHTKFYHRF---HVVWTTKYRYKVMRGEMRERIREIIIQTCQELGVHIEKGVLSTDHVHMFISVPPQIALSKVMMRIKGRSSYKIQ---------------------REFPELRKRYWGQRFWAR---GFFSTTSGNVTDAVILQYLELHSKREP---------------------TGVSR---------------------------------------------------------------------------------------------------------------------------------------------------------------------------------------------------------------------------------
1840	GC_00000020		O_arc_238	5283	7	70	43	0	0.849584	0.772456	0.809187	COG1943	REP element-mobilizing transposase RayT (RAYT) (PDB:4ER8)	X	Mobilome: prophages, transposons	PF01797.18	Transposase IS200 like	K07491	putative transposase							----------------------------------------------------------MIYSTG-------------------------SHTKFYHRF---HVVWTTKYRYKVMRGEMRERIREIIIQTCQELGVHIEKGVLSTDHVHMFISVPPQIALSKVMMRIKGRSSYKIQ---------------------REFPELRKRYWGQRFWAR---GFFSTTSGNVTDAVILQYLELHSKREP---------------------TGVSR---------------------------------------------------------------------------------------------------------------------------------------------------------------------------------------------------------------------------------
1841	GC_00000020		O_arc_238	5301	7	70	43	0	0.849584	0.772456	0.809187	COG1943	REP element-mobilizing transposase RayT (RAYT) (PDB:4ER8)	X	Mobilome: prophages, transposons	PF01797.18	Transposase IS200 like	K07491	putative transposase							----------------------------------------------------------MIYSTG-------------------------SHTKFYHRF---HVVWTTKYRYKVMRGEMRERIREIIIQTCQELGVHIEKGVLSTDHVHMFISVPPQIALSKVMMRIKGRSSYKIQ---------------------REFPELRKRYWGQRFWAR---GFFSTTSGNVTDAVILQYLELHSKREP---------------------TGVSR---------------------------------------------------------------------------------------------------------------------------------------------------------------------------------------------------------------------------------
1842	GC_00000020		O_arc_238	5979	7	70	43	0	0.849584	0.772456	0.809187	COG1943	REP element-mobilizing transposase RayT (RAYT) (PDB:4ER8)	X	Mobilome: prophages, transposons	PF01797.18	Transposase IS200 like	K07491	putative transposase							----------------------------------------------------------MIYSTG-------------------------SHTKFYHRF---HVVWTTKYRYKVMRGEMRERIREIIIQTCQELGVHIEKGVLSTDHVHMFISVPPQIALSKVMMRIKGRSSYKIQ---------------------REFPELRKRYWGQRFWAR---GFFSTTSGNVTDAVILQYLELHSKREP---------------------TGVSR---------------------------------------------------------------------------------------------------------------------------------------------------------------------------------------------------------------------------------
1843	GC_00000020		O_arc_238	5996	7	70	43	0	0.849584	0.772456	0.809187	COG1943	REP element-mobilizing transposase RayT (RAYT) (PDB:4ER8)	X	Mobilome: prophages, transposons	PF01797.18	Transposase IS200 like	K07491	putative transposase							----------------------------------------------------------MIYSTG-------------------------SHTKFYHRF---HVVWTTKYRYKVMRGEMRERIREIIIQTCQELGVHIEKGVLSTDHVHMFISVPPQIALSKVMMRIKGRSSYKIQ---------------------REFPELRKRYWGQRFWAR---GFFSTTSGNVTDAVILQYLELHSKREP---------------------TGVSR---------------------------------------------------------------------------------------------------------------------------------------------------------------------------------------------------------------------------------
1844	GC_00000020		O_arc_238	1336	7	70	43	0	0.849584	0.772456	0.809187	COG1943	REP element-mobilizing transposase RayT (RAYT) (PDB:4ER8)	X	Mobilome: prophages, transposons	PF01797.18	Transposase IS200 like	K07491	putative transposase							-----------------------------------------------------MKGKIMIYSTG-------------------------SHTKFYHRF---HVVWTTKYRYKVMRGEMRERIREIIIQTCQELGVHIEKGVLSTDHVHMFISVPPQIALSKVMMRIKGRSSYKIQ---------------------REFPELRKRYWGQRFWAR---GFFSTTSGNVTDAVILQYLELHSKREP---------------------TGVSR---------------------------------------------------------------------------------------------------------------------------------------------------------------------------------------------------------------------------------
1845	GC_00000020		O_arc_238	2274	7	70	43	0	0.849584	0.772456	0.809187	COG1943	REP element-mobilizing transposase RayT (RAYT) (PDB:4ER8)	X	Mobilome: prophages, transposons	PF01797.18	Transposase IS200 like	K07491	putative transposase							----------------------------------------------------------MIYSTG-------------------------SHTKFYHRL---HVVWTTKYRYKVMRGEMRERIREIIIQTCQELGVHIEKGVLSTDHVHMFISVPPQIALSKVMMRIKGRSSYKIQ---------------------REFPELRKRYWGQRFWAR---GFFSTTSGNVTDAVILQYLELHSKREP---------------------TGVSR---------------------------------------------------------------------------------------------------------------------------------------------------------------------------------------------------------------------------------
1846	GC_00000020		O_arc_238	354	7	70	43	0	0.849584	0.772456	0.809187	COG1943	REP element-mobilizing transposase RayT (RAYT) (PDB:4ER8)	X	Mobilome: prophages, transposons	PF01797.18	Transposase IS200 like	K07491	putative transposase							----------------------------------------------------------MIYSTG-------------------------SHTKFYHRF---HVVWTTKYRYKVMRGEMRERIREIIIQTCQELGVHIETGVLSTDHVHMFISVPPQIALSKVMMRIKGRSSYKIQ---------------------REFPELRKRYWGQRFWAR---GFFSTTSGNVTDAVILQYLELHSKREP---------------------TGVSR---------------------------------------------------------------------------------------------------------------------------------------------------------------------------------------------------------------------------------
1847	GC_00000020		O_arc_238	1350	7	70	43	0	0.849584	0.772456	0.809187	COG1943	REP element-mobilizing transposase RayT (RAYT) (PDB:4ER8)	X	Mobilome: prophages, transposons	PF01797.18	Transposase IS200 like	K07491	putative transposase							----------------------------------------------------------MIYSTG-------------------------SHTKFYHRF---HVVWTTKYRYKVMRGEMRERIREIIIQTCQELGVHIETGVLSTDHVHMFISVPPQIALSKVMMRIKGRSSYKIQ---------------------REFPELRKRYWGQRFWAR---GFFSTTSGNVTDAVILQYLELHSKREP---------------------TGVSR---------------------------------------------------------------------------------------------------------------------------------------------------------------------------------------------------------------------------------
1848	GC_00000020		O_arc_238	5413	7	70	43	0	0.849584	0.772456	0.809187	COG1943	REP element-mobilizing transposase RayT (RAYT) (PDB:4ER8)	X	Mobilome: prophages, transposons	PF01797.18	Transposase IS200 like	K07491	putative transposase							----------------------------------------------------------MIYSTG-------------------------SHTKFYHRF---HSVWTTKYRYKVMRGEMRERIREIIIQTCQELGVHIEKGVLSTDHVHMFISVPPQIALSKVMMRIKGRSSYKIQ---------------------REFPELRKRYWGQRFWAR---GFFSTTSGNVTDAVILQYLELHSKREP---------------------TGVSR---------------------------------------------------------------------------------------------------------------------------------------------------------------------------------------------------------------------------------
1849	GC_00000020		O_arc_238	2466	7	70	43	0	0.849584	0.772456	0.809187	COG1943	REP element-mobilizing transposase RayT (RAYT) (PDB:4ER8)	X	Mobilome: prophages, transposons	PF01797.18	Transposase IS200 like	K07491	putative transposase							----------------------------------------------------------MIYSTG-------------------------SHTKFYHRF---HVVWTTKYRYKVMRGEMRERIRETIIQTCQELGVHIETGVLSTDHVHMFISVPPQIALSKVMMRIKGRSSYKIQ---------------------REFPELRKRYWGQRFWAR---GFFSTTSGNVTDAVILQYLELHSKREP---------------------TGVSR---------------------------------------------------------------------------------------------------------------------------------------------------------------------------------------------------------------------------------
1850	GC_00000020		O_arc_238	4330	7	70	43	0	0.849584	0.772456	0.809187	COG1943	REP element-mobilizing transposase RayT (RAYT) (PDB:4ER8)	X	Mobilome: prophages, transposons	PF01797.18	Transposase IS200 like	K07491	putative transposase							----------------------------------------------------------MIYSTG-------------------------SHTKFYHRF---HVVWTTKYRYKVMRGEMRERIREIIIQTCQELSVHIETGVLSTDHVHMFISVPPQIALSKVMMRIKGCSSYKIQ---------------------REFPELRKRYWGQRFWAR---GFFSTTSGNVTDAVILQYLELHSKREP---------------------TGVSR---------------------------------------------------------------------------------------------------------------------------------------------------------------------------------------------------------------------------------
1851	GC_00000020		O_arc_238	5266	7	70	43	0	0.849584	0.772456	0.809187	COG1943	REP element-mobilizing transposase RayT (RAYT) (PDB:4ER8)	X	Mobilome: prophages, transposons	PF01797.18	Transposase IS200 like	K07491	putative transposase							----------------------------------------------------------MIYSTG-------------------------SHTKFYHRF---HVVWTTKYRYKVMRGEMRERICEIIIQLCQELGVHIETGVLSTDHVHMFISVPPQIALSKVMMRIKGRSSYKIQ---------------------REFPELRKRYWGQRFWAR---GFFSTTSGNVTDAVILQYLELHSKREP---------------------TGVSR---------------------------------------------------------------------------------------------------------------------------------------------------------------------------------------------------------------------------------
1852	GC_00000020		O_arc_238	4860	7	70	43	0	0.849584	0.772456	0.809187	COG1943	REP element-mobilizing transposase RayT (RAYT) (PDB:4ER8)	X	Mobilome: prophages, transposons	PF01797.18	Transposase IS200 like	K07491	putative transposase							----------------------------------------------------------MIYSTG-------------------------SHTKFYHRF---HVVWTTKYRYKVMRGEMRERIRETIIQTCQELGVHIETGVLSTDHVHMFISVPPQIALSKVMMRIKGRLSYKIQ---------------------REFPELRKRYWGQRFWAR---GFFSTTSGNVTDAVILQYLELHSKREP---------------------TGASR---------------------------------------------------------------------------------------------------------------------------------------------------------------------------------------------------------------------------------
1853	GC_00000020		O_arc_238	5106	7	70	43	0	0.849584	0.772456	0.809187	COG1943	REP element-mobilizing transposase RayT (RAYT) (PDB:4ER8)	X	Mobilome: prophages, transposons	PF01797.18	Transposase IS200 like	K07491	putative transposase							----------------------------------------------------------MIYSTG-------------------------SHTKFYHRF---HVVWTTKYRYKVMRGEMRERIRETIIQTCQELGVHIETGVLSTDHVHMFISVPPQIALSKVMMRIKGRLSYKIQ---------------------REFPELRKRYWGQRFWAR---GFFSTTSGNVTDAVILQYLELHSKREP---------------------TGASR---------------------------------------------------------------------------------------------------------------------------------------------------------------------------------------------------------------------------------
1854	GC_00000020		O_arc_238	5202	7	70	43	0	0.849584	0.772456	0.809187	COG1943	REP element-mobilizing transposase RayT (RAYT) (PDB:4ER8)	X	Mobilome: prophages, transposons	PF01797.18	Transposase IS200 like	K07491	putative transposase							----------------------------------------------------------MIYSTG-------------------------SHTKFYHRF---HVVWTTKYRYKVMRGEMRERIREIIIQTCRELGVHIEKGVLSTDHVHMFISVPPQIALSKVMMRIKGRSSYKIQ---------------------REFPELRKRYSGQRFWAR---GFFSTTSGNVTDAVILQYLELHSKREPWIQTSSATVDLKAAISSAMASAGVLQPRVFLGRLFIRFATSFSHVWLAPFRSVPLGMY-------------------------------------------------------------------------------------------------------------------------------------------------------------------------------------------------
1855	GC_00000020		O_arc_238	5598	7	70	43	0	0.849584	0.772456	0.809187	COG1943	REP element-mobilizing transposase RayT (RAYT) (PDB:4ER8)	X	Mobilome: prophages, transposons	PF01797.18	Transposase IS200 like	K07491	putative transposase							MTSPSSILGRRRSQRPSGEDDKLCALVIIGVTARGKKRFLAIEDGVRESTQSWREVLLNLKSRGMNAPKLAIGDGAMGFWAAMDEVYPETHTKFYHRF---HVVWTTKYRYKVMRGEMRERIREIIIQTCQELGVHIETGVLSTDHVHMFISVPPQIALSMVMMRIKGRSSYKIQ---------------------REFPELRKRYWGQRFWAR---GFFSTTSGNVTDAVILQYLELHSKREP---------------------TGVSR---------------------------------------------------------------------------------------------------------------------------------------------------------------------------------------------------------------------------------
1856	GC_00000020		O_arc_238	743	7	70	43	0	0.849584	0.772456	0.809187	COG1943	REP element-mobilizing transposase RayT (RAYT) (PDB:4ER8)	X	Mobilome: prophages, transposons	PF01797.18	Transposase IS200 like	K07491	putative transposase							----------------------------------------------------------MIYSTG-------------------------SHTKFYHRF---HVVWTTKYRYKVMRGEMRERIREIIIQTCQELGVHIETGVLSTDHVHMFISVPPQIALSKVMMRIKGRSSYKIQ---------------------REFPELRKRYWGQRFWAR---GFFSTTSGNVTDAVILQYLELYSRA-------------------------------------------------------------------------------------------------------------------------------------------------------------------------------------------------------------------------------------------------------------
1857	GC_00000020		O_arc_238	5362	7	70	43	0	0.849584	0.772456	0.809187	COG1943	REP element-mobilizing transposase RayT (RAYT) (PDB:4ER8)	X	Mobilome: prophages, transposons	PF01797.18	Transposase IS200 like	K07491	putative transposase							----------------------------------------------------------MIYSTG-------------------------SHTKFYHRF---HVVWTTKYRYKVMRGEMRERIREIIIQTCQELGVHIEKGVLSTDHVHMFISVPPQIALSKVMMRIKGRSSYKIQ---------------------REFPELRKRYWGQRFWAR---GFFSTTSGNVTDAVILQYLELQ----------------------------------------------------------------------------------------------------------------------------------------------------------------------------------------------------------------------------------------------------------------
1858	GC_00000020		O_arc_238	1373	7	70	43	0	0.849584	0.772456	0.809187	COG1943	REP element-mobilizing transposase RayT (RAYT) (PDB:4ER8)	X	Mobilome: prophages, transposons	PF01797.18	Transposase IS200 like	K07491	putative transposase							-----------------------------------------------------MKGKIMIYSTG-------------------------SHTKFYHRF---HVVWTTKYRYKVMRGEMRERIRETIIQTCQELGVHIETGVLSTDHVHMFISVPPQIALSKVMMRIKGRSSYKIQ---------------------REFPELRKRYWGQRFWAR---GFFSTTSGNVTDAVILQYLELYSCA-------------------------------------------------------------------------------------------------------------------------------------------------------------------------------------------------------------------------------------------------------------
1859	GC_00000020		O_arc_238	447	7	70	43	0	0.849584	0.772456	0.809187	COG1943	REP element-mobilizing transposase RayT (RAYT) (PDB:4ER8)	X	Mobilome: prophages, transposons	PF01797.18	Transposase IS200 like	K07491	putative transposase							----------------------------------------------------------MIYSTG-------------------------SHTKFYHRF---HVVWTTKYRYKVMRGEMRERIREIIIQTCQELGVHIEKGVLSTDHVHMFISVPPQIALSKVMMRIKGRSSYKIQ---------------------REFPELRKRYWGQRFWAR---GFFSTTSGNVT-------------------------------------VNKFR---------------------------------------------------------------------------------------------------------------------------------------------------------------------------------------------------------------------------------
1860	GC_00000020		O_arc_238	2309	7	70	43	0	0.849584	0.772456	0.809187	COG1943	REP element-mobilizing transposase RayT (RAYT) (PDB:4ER8)	X	Mobilome: prophages, transposons	PF01797.18	Transposase IS200 like	K07491	putative transposase							----------------------------------------------------------MIYSTG-------------------------SHTKFYHRF---HVVWTTKYRYKVMRGEMRERIREIIIQTCQELGVHIEKGVLSTDHVHMFISVPPQIALSKVMMRIKGRSSYKIQ---------------------REFPELRKRYWGQRFWAR---GFFSTTSGNA----------------------------------------------------------------------------------------------------------------------------------------------------------------------------------------------------------------------------------------------------------------------------
1861	GC_00000020		O_arc_238	3150	7	70	43	0	0.849584	0.772456	0.809187	COG1943	REP element-mobilizing transposase RayT (RAYT) (PDB:4ER8)	X	Mobilome: prophages, transposons	PF01797.18	Transposase IS200 like	K07491	putative transposase							-----------------------------------------------------------------------------------------------------------------MRGEMRERIREIIIQTCQELGVHIEKGVLSTDHVHMFISVPPQIALSKVMMRIKGRSSYKIQ---------------------REFPELRKRYWGQRFWAR---GFFSTTSGNVTDAVILQYLELPSKREP---------------------TGVSR---------------------------------------------------------------------------------------------------------------------------------------------------------------------------------------------------------------------------------
1862	GC_00000020		O_arc_238	4846	7	70	43	0	0.849584	0.772456	0.809187	COG1943	REP element-mobilizing transposase RayT (RAYT) (PDB:4ER8)	X	Mobilome: prophages, transposons	PF01797.18	Transposase IS200 like	K07491	putative transposase							-----------------------------------------------------------------------------------------------------------------MRGEVRERIREIIIQTCQELGVHIETGVLSTDHVHMFISVPPQIALSKVMMRIKGRSSYKIQ---------------------REFPELRKRYWGQRFWAR---GFFSTTSGNVTDAVILQYLELHSKREP---------------------TGVSR---------------------------------------------------------------------------------------------------------------------------------------------------------------------------------------------------------------------------------
1863	GC_00000020		O_arc_238	1241	7	70	43	0	0.849584	0.772456	0.809187	COG1943	REP element-mobilizing transposase RayT (RAYT) (PDB:4ER8)	X	Mobilome: prophages, transposons	PF01797.18	Transposase IS200 like	K07491	putative transposase							----------------------------------------------------------MIYSTG-------------------------SHTKFYHRF---HVVWTTKYRYKVMRGEMRERIREIIIQTCQELGVHIEKGVLSTDHVHMFISVPPQIALSKVMMRIKGRSSYKIQ---------------------REFPELRKRYWGQRFWAR---GFLLNNQRQC-----------HCE--------------------------------------------------------------------------------------------------------------------------------------------------------------------------------------------------------------------------------------------------------------
1864	GC_00000020		O_arc_238	1202	7	70	43	0	0.849584	0.772456	0.809187	COG1943	REP element-mobilizing transposase RayT (RAYT) (PDB:4ER8)	X	Mobilome: prophages, transposons	PF01797.18	Transposase IS200 like	K07491	putative transposase							----------------------------------------------------------MIYSTG-------------------------SHTKFYHRF---HVVWTTKYRYKVMRGEMRERIREIIIQTCQELGVHIETGVLSTDHVHMFISVPPQIALSKVMMRIKGRSSYTSG---------------------QNI--------------------------------------------------------------------------------------------------------------------------------------------------------------------------------------------------------------------------------------------------------------------------------------------------------
1865	GC_00000020		O_arc_238	2450	7	70	43	0	0.849584	0.772456	0.809187	COG1943	REP element-mobilizing transposase RayT (RAYT) (PDB:4ER8)	X	Mobilome: prophages, transposons	PF01797.18	Transposase IS200 like	K07491	putative transposase							----------------------------------------------------------MIYSTG-------------------------SHTKFYHRF---HVVWTTKYRYKVMRGEMRERIREIIIQTCQELGVHIETGVLSTDHVHMFISVPP----------------------------------------------------------------------------------------------------------------------------------------------------------------------------------------------------------------------------------------------------------------------------------------------------------------------------------------------------
1866	GC_00000020		O_arc_238	5264	7	70	43	0	0.849584	0.772456	0.809187	COG1943	REP element-mobilizing transposase RayT (RAYT) (PDB:4ER8)	X	Mobilome: prophages, transposons	PF01797.18	Transposase IS200 like	K07491	putative transposase							----------------------------------------------------------MIYSTG-------------------------SHTKFYHRF---HVVWTTKYRYKVMRGEMRERIREIIIQTCQELGVHIEKGVLSTDHVHIL------------------GSSFKCN---------------------TQSP------LG-----------IGCCDGHTKQA--------PQQRGPW--------------------RDISRA--------------------------------------------------------------------------------------------------------------------------------------------------------------------------------------------------------------------------------
1867	GC_00000020		Pa_den_ATCC19367	3084	7	70	43	0	0.849584	0.772456	0.809187	COG1943	REP element-mobilizing transposase RayT (RAYT) (PDB:4ER8)	X	Mobilome: prophages, transposons	PF01797.18	Transposase IS200 like	K07491	putative transposase							----------------------------------------------------------MHYDTG-------------------------KHCVFYHRY---HIVWSTKYRYKVRIGPLRLRVRDICRQVCRENGVDILRGVLSSDHVHMFVSVPPRLAISDLVRKMKGRSSYRVQ---------------------REFPQIRKRYWGCRFWGR---GYFSTTNGAITEDIVLQYLENHIA-DP---------------------TGASR---------------------------------------------------------------------------------------------------------------------------------------------------------------------------------------------------------------------------------
1868	GC_00000020		Ro_lit_Och149	3508	7	70	43	0	0.849584	0.772456	0.809187	COG1943	REP element-mobilizing transposase RayT (RAYT) (PDB:4ER8)	X	Mobilome: prophages, transposons											----------------------------------------------------------MQYVTG-------------------------KHCVYYHRY---HIVWSTKYRFKVLQGQ------------------------------------------------------------------------------------------------------------------------------------------------------------------------------------------------------------------------------------------------------------------------------------------------------------------------------------------------------------------------------------------
1869	GC_00000020		Ro_lit_Och149	4326	7	70	43	0	0.849584	0.772456	0.809187	COG1943	REP element-mobilizing transposase RayT (RAYT) (PDB:4ER8)	X	Mobilome: prophages, transposons	PF01797.18	Transposase IS200 like	K07491	putative transposase							----------------------------------------------------------M----G-------------------------RHCVYY------HLVWSTKYSHKVLQGDIKLRVRDICRQVCEQSGVEIIRGVLSSDHVHTFVSVPPKLAISDL----------------------------------KRFD-----------------------------------INLRHILQP-----------------------------------------------------------------------------------------------------------------------------------------------------------------------------------------------------------------------------------------------------------
1870	GC_00000021	Accessory	L_met_DSM14336	1498	18	70	16	0	0.774366	0.593316	0.671858	COG2801	Transposase InsO and inactivated derivatives (Tra5)	X	Mobilome: prophages, transposons											----------------------------------MNLDLMRVIDKQVFKTAFYG------------------------------------------------------------------------MRQK--------------------TWHLRN------------------------------------------------------------EDQLVNE------------------------------------------------------------------------------------------
1871	GC_00000021	Accessory	L_sp_NJS201	194	18	70	16	0	0.774366	0.593316	0.671858					PF00665.28	Integrase core domain	K07497	putative transposase							--------------------------------------------------------------------------------------------------------------MGRPNQVWAADITYLPMRKG------------FLYLVAIIDWHTRKVLAWRISNTLEADFCVEALNEAIHKFGPPEIMNTDQGSQFTSFAWTDRLWRSGVRISMDGKGRFLDNIFVERLWRSLKYECVYLHAWETGSEAKVGVGKWIEFYNRKR-------PHSALGGKPPAVVYWLRKHKTQPDQQEQRVA-----------
1872	GC_00000021	Accessory	L_sp_NJS201	200	18	70	16	0	0.774366	0.593316	0.671858					PF00665.28	Integrase core domain	K07497	putative transposase							--------------------------------------------------------------------------------------------------------------MGRPNQVWAADITYLPMRKG------------FLYLVAIIDWHTRKVLAWRISNTLEADFCVEALNEAIHKFGPPEIMNTDQGSQFTSFAWTDRLWRSGVRISMDGKGRFLDNIFVERLWRSLKYECVYLHAWETGSEAKVGVGKWIEFYNRKR-------PHSALGGKPPAVVYWLRKHKTQPDQQEQRVA-----------
1873	GC_00000021	Accessory	L_sp_NJS201	378	18	70	16	0	0.774366	0.593316	0.671858					PF00665.28	Integrase core domain	K07497	putative transposase							--------------------------------------------------------------------------------------------------------------MGRPNQVWAADITYLPMRKG------------FLYLVAIIDWHTRKVLAWRISNTLEADFCVEALNEAIHKFGPPEIMNTDQGSQFTSFAWTDRLWRSGVRISMDGKGRFLDNIFVERLWRSLKYECVYLHAWETGSEAKVGVGKWIEFYNRKR-------PHSALGGKPPAVVYWLRKHKTQPDQQEQRVA-----------
1874	GC_00000021	Accessory	L_sp_NJS201	1138	18	70	16	0	0.774366	0.593316	0.671858					PF00665.28	Integrase core domain	K07497	putative transposase							--------------------------------------------------------------------------------------------------------------MGRPNQVWAADITYLPMRKG------------FLYLVAIIDWHTRKVLAWRISNTLEADFCVEALNEAIHKFGPPEIMNTDQGSQFTSFAWTDRLWRSGVRISMDGKGRFLDNIFVERLWRSLKYECVYLHAWETGSEAKVGVGKWIEFYNRKR-------PHSALGGKPPAVVYWLRKHKTQPDQQEQRVA-----------
1875	GC_00000021	Accessory	L_sp_NJS201	3585	18	70	16	0	0.774366	0.593316	0.671858					PF00665.28	Integrase core domain	K07497	putative transposase							--------------------------------------------------------------------------------------------------------------MGRPNQVWAADITYLPMRKG------------FLYLVAIIDWHTRKVLAWRISNTLEADFCVEALNEAIHKFGPPEIMNTDQGSQFTSFAWTDRLWRSGVRISMDGKGRFLDNIFVERLWRSLKYECVYLHAWETGSEAKVGVGKWIEFYNRKR-------PHSALGGKPPAVVYWLRKHKTQPDQQEQRVA-----------
1876	GC_00000021	Accessory	L_sp_NJS201	3758	18	70	16	0	0.774366	0.593316	0.671858					PF00665.28	Integrase core domain	K07497	putative transposase							--------------------------------------------------------------------------------------------------------------MGRPNQVWAADITYLPMRKG------------FLYLVAIIDWHTRKVLAWRISNTLEADFCVEALNEAIHKFGPPEIMNTDQGSQFTSFAWTDRLWRSGVRISMDGKGRFLDNIFVERLWRSLKYECVYLHAWETGSEAKVGVGKWIEFYNRKR-------PHSALGGKPPAVVYWLRKHKTQPDQQEQRVA-----------
1877	GC_00000021	Accessory	L_sp_NJS201	3671	18	70	16	0	0.774366	0.593316	0.671858	COG2801	Transposase InsO and inactivated derivatives (Tra5)	X	Mobilome: prophages, transposons	PF00665.28	Integrase core domain	K07497	putative transposase							--------------------------------------------------------------------------------------------------------------MGRPNQVWAADITYLPMRKG------------FLYLVAIIDWHTRKVLAWRISNTLEADFCVEALNEAIHKFGPPEIMNTDQGSQFTSFAWTDRLWRSGVRISMDGKGRFLDNIFVERLWRSLKYECVYLHAWETGSEAKVGVGKWIEFYSRKR-------PHSALGGKPPAVVYWLRKHKTQPDQQEQRVA-----------
1878	GC_00000021	Accessory	L_sp_NJS201	4160	18	70	16	0	0.774366	0.593316	0.671858	COG2801	Transposase InsO and inactivated derivatives (Tra5)	X	Mobilome: prophages, transposons	PF00665.28	Integrase core domain	K07497	putative transposase							--------------------------------------------------------------------------------------------------------------MGRPNQVWAADITYLPMRKG------------FLYLVAIIDWHTRKVLAWRISNTLEADFCVEALNEAIHKFGPPEIMNTDQGSQFTSFAWTDRLWRSGVRISMDGKGRFLDNIFVERLWRSLKYECVYLHAWETGSEAKVGVGKWIEFYNRKR-------PHSALGGKSPAVVYWLRKHKTQPDQQEQRVA-----------
1879	GC_00000021	Accessory	L_sp_NJS201	2251	18	70	16	0	0.774366	0.593316	0.671858	COG2801	Transposase InsO and inactivated derivatives (Tra5)	X	Mobilome: prophages, transposons	PF00665.28	Integrase core domain	K07497	putative transposase							--------------------------------------------------------------------------------------------------------------MGRPNQVWAADITYLPMRKG------------FLYLVAIIDWHTRKVLAWRISNTLEADFCVEALNEAIHKFGPPEIMNTDQGSQFTSFAWTDRLWRSGVRISMDGKGRFLDNIFVERLWRSLKYECVYLHAWETGSEAKVGVGKWIEFYNRKR-------PHSALGGKPPAVVYWPRKHKTQPDQQEQRVA-----------
1880	GC_00000021	Accessory	L_sp_NJS201	2387	18	70	16	0	0.774366	0.593316	0.671858	COG2801	Transposase InsO and inactivated derivatives (Tra5)	X	Mobilome: prophages, transposons	PF00665.28	Integrase core domain	K07497	putative transposase							--------------------------------------------------------------------------------------------------------------MGRPNQVWAADITYLPMRKG------------FLYLVAIIDWHTRKVLAWRISNTLEADFCVEALNEAIHKFGPPEIMNTDQGSQFTSFAWTDRLWRSGVRISMDGKGRFLDNIFVERLWRSLKYECVYLHAWETGSEAKVGVGKWIEFYNRKR-------PHSALGGKPPAVVYWPRKHKTQPDQQEQRVA-----------
1881	GC_00000021	Accessory	L_sp_NJS201	4016	18	70	16	0	0.774366	0.593316	0.671858	COG2801	Transposase InsO and inactivated derivatives (Tra5)	X	Mobilome: prophages, transposons	PF00665.28	Integrase core domain	K07497	putative transposase							--------------------------------------------------------------------------------------------------------------MGRPNQVWAADITYLPMRKG------------FLYLVAIIDWHTRKVLAWRISNTLEADFCVEALNEAIHKFGPPEIMNTDQGSQFTSFAWTDRLWRSGVRISMDGKGRFLDNIFVERLWRSLKYECVYLHAWETGSEAKVGVGKWIEFYNRKR-------PHSALGGKPPAVVYWPRKHKTQPDQQEQRVA-----------
1882	GC_00000021	Accessory	L_sp_NJS201	777	18	70	16	0	0.774366	0.593316	0.671858	COG2801	Transposase InsO and inactivated derivatives (Tra5)	X	Mobilome: prophages, transposons	PF00665.28	Integrase core domain	K07497	putative transposase							MIEPANANLPIGKQCKLLSISRSSFYYQPKGETALNLMLMRRIDEQFLETPFFGVRQMTWHLRNEGHLVNEKRIRRLMRVMGLMPIYQKPNTSKAAKGHKTYPYLLRGLRVGRPNQVWAADITYLPMRKG------------FLYLVAIIDWHTRKVLAWRISNTLEADFCVEALNEAIHKFGPPEIMNTDQGSQFTSFAWTDRLRRSGVRISMDGKGRFLDNIFVERLWRSLKYECVYLHAWKTGSEAKAGVGRWIEFYNRKR-------PHSALGGKPPAVVYWLRKDETQPGQQRQKVA-----------
1883	GC_00000021	Accessory	L_sp_NJS201	4740	18	70	16	0	0.774366	0.593316	0.671858	COG2801	Transposase InsO and inactivated derivatives (Tra5)	X	Mobilome: prophages, transposons	PF00665.28	Integrase core domain	K07497	putative transposase							--------------------------------------------------------------------------------------------------------------MGRPNQVWAADITYLPMRKG------------FLYLVAIIDWHTRKVLAWRISNTLEADFCVEALNEAIHKFGPPEIMNTDQGSQFTSFAWTDRLWRSGVRISMDGKGRFLDNIFVERLWRSLKYECVYLHAWETGSEAKVGVGKWIEFYNRKR-------PHSALGGKPRP--WSIGRENTKPNPISRSRE-----------
1884	GC_00000021	Accessory	L_sp_NJS201	3014	18	70	16	0	0.774366	0.593316	0.671858	COG2801	Transposase InsO and inactivated derivatives (Tra5)	X	Mobilome: prophages, transposons	PF00665.28	Integrase core domain	K07497	putative transposase							--------------------------------------------------------------------------------------------------------------MGRPNQVWAADITYLPMRKG------------FLYLVAIIDWHTRKVLAWRISNTLEADFCVEALNEAIHKFGPPEIMNTDQGSQFTSFAWTDRLWRSGVRISMDGKGRFLDNIFVERLWRSLKYECVYLHAWETGSEAKVGVGKWIEFYNRKR-------PHSALGGKPRP---W-------------SIG-----------
1885	GC_00000021	Accessory	L_sp_NJS201	3224	18	70	16	0	0.774366	0.593316	0.671858	COG2801	Transposase InsO and inactivated derivatives (Tra5)	X	Mobilome: prophages, transposons	PF00665.28	Integrase core domain	K07497	putative transposase							MIEPANANLPISKQCKLLSISRSSFYYQPKGETALNLMLMRRIDEQFLETPFFGVRQMTWHLRNEGHLVNEKRIRRLMRVMGLMPIYQKPNTSRAAKGHKTYPYLLRGLRVGRPNQVWAADITYLPMRKG------------FLYLVAIIDWHTRKVLAWRISNTLEADFCVEALNEAIHKFGPPEIMNTDQGSQFTSFAWTDRLWRSGVRISMDGKGRFLDNIFVERLWRSLKYECVYLHAWETGSEAKVGVGKWIEFYNRKR-------PHSALGGKPRP--WSIGRENTKPNPISRSRE-----------
1886	GC_00000021	Accessory	L_sp_NJS201	642	18	70	16	0	0.774366	0.593316	0.671858	COG2801	Transposase InsO and inactivated derivatives (Tra5)	X	Mobilome: prophages, transposons	PF00665.28	Integrase core domain	K07497	putative transposase							--------------------------------------------------------------------------------------------------------------MGRPNQVWAADITYLPMRKG------------FLYLVAIIDWHTRKVLAWRISNTLEADFCVEALNEAIHKFGPPEIMNTDQGSQFTSFAWTDRLRRSGVRISMDGKGRFLDNIFVERLWRSLKYECVYLHAWETGSEAKVGVGKWIEFYNRKR-------PHSALGGKPRP---W-------------SIG-----------
1887	GC_00000021	Accessory	L_sp_NJS204	1128	18	70	16	0	0.774366	0.593316	0.671858	COG2801	Transposase InsO and inactivated derivatives (Tra5)	X	Mobilome: prophages, transposons	PF13683.8	Integrase core domain	K07497	putative transposase							---------------------------------------------------------------------------------------------------------------------------------------------------------------------------------------------------------------------MDGKGRFLDNIFVERLWRSLKYECVCLHAWETGSEAKAGVGKWIDFYNRKR-------PHSALGGKPPAVVFWLRKEETQTDQQEQRVA-----------
1888	GC_00000021	Accessory	L_sp_NJS204	1544	18	70	16	0	0.774366	0.593316	0.671858	COG2801	Transposase InsO and inactivated derivatives (Tra5)	X	Mobilome: prophages, transposons	PF13683.8	Integrase core domain	K07497	putative transposase							---------------------------------------------------------------------------------------------------------------------------------------------------------------------------------------------------------------------MDGKGRFLDNIFVERLWRSLKYECVCLHAWETGSEAKAGVGKWIDFYNRKR-------PHSALGGKPPAVVFWLRKEETQTDQQEQRVA-----------
1889	GC_00000021	Accessory	L_sp_NJS204	533	18	70	16	0	0.774366	0.593316	0.671858	COG2801	Transposase InsO and inactivated derivatives (Tra5)	X	Mobilome: prophages, transposons	PF13683.8	Integrase core domain	K07497	putative transposase							---------------------------------------------------------------------------------------------------------------------------------------------------------------------------------------------------------------------MDGKGRFLDNIFVERLWRSLKYECVCLHAWETGSEAKAGVGKWIDFYNRKH-------PHSALGGKPPAVVYWLRKEETQTDQQEQRVA-----------
1890	GC_00000021	Accessory	L_sp_NJS204	3529	18	70	16	0	0.774366	0.593316	0.671858	COG2801	Transposase InsO and inactivated derivatives (Tra5)	X	Mobilome: prophages, transposons	PF13683.8	Integrase core domain	K07497	putative transposase							---------------------------------------------------------------------------------------------------------------------------------------------------------------------------------------------------------------------MDGKGRFLDNIFVERLWRSLKYECVCLHAWETGSEAKAGVGKWIDFYNRKH-------PHSALGGKPPAVVYWLRKEETQTDQQEQRVA-----------
1891	GC_00000021	Accessory	L_sp_NJS204	1395	18	70	16	0	0.774366	0.593316	0.671858	COG2801	Transposase InsO and inactivated derivatives (Tra5)	X	Mobilome: prophages, transposons	PF13683.8	Integrase core domain	K07497	putative transposase							---------------------------------------------------------------------------------------------------------------------------------------------------------------------------------------------------------------------MDGKGRFLDNIFVERLWRSLKYECVCLQAWEAGSEAKAGVGKWIDFYNRKR-------PHSALGGKPPAVVFWLRKEETQTDQQEQRVA-----------
1892	GC_00000021	Accessory	L_sp_NJS204	300	18	70	16	0	0.774366	0.593316	0.671858	COG2801	Transposase InsO and inactivated derivatives (Tra5)	X	Mobilome: prophages, transposons	PF00665.28	Integrase core domain	K07497	putative transposase							MVEPANANLSIGKQCKLLSISRSSFYYTPKGETAMNLMLMRRIDEQFLETPFFGVRQMTWHLRNDGHLVNEKRIRRLMRLMGLMPIYQKPNTSKAAKGHKTYPYLLRGLRLERPNQVWCADITYLPMRRG------------FLYLAAIMDWHTRKVLAWRLSNTLEADFCVEALNEAIARFGPPEIMNTDQGSQFTSFAWTSRLRRSGVRISPLAHAHM---------------RCRAADGWQ--------------------------------GALPR--------------------------------
1893	GC_00000021	Accessory	L_sp_NJS204	1320	18	70	16	0	0.774366	0.593316	0.671858	COG2801	Transposase InsO and inactivated derivatives (Tra5)	X	Mobilome: prophages, transposons	PF00665.28	Integrase core domain	K07497	putative transposase							MVEPANANLSIGKQCKLLSISRSSFYYTPKGETAMNLMLMRRIDEQFLETPFFGVRQMTWHLRNDGHLVNEKRIRRLMRLMGLMPIYQKPNTSKAAKGHKTYPYLLRGLRLERPNQVWCADITYLPMRRG------------FLYLAAIMDWHTRKVLAWRLSNTLEADFCVEALNEAIARFGPPEIMNTDQGSQFTSFAWTSRLRRSGVRISPLAHAHM---------------RCRAADGWQ--------------------------------GALPR--------------------------------
1894	GC_00000021	Accessory	L_sp_NJS204	3530	18	70	16	0	0.774366	0.593316	0.671858	COG2801	Transposase InsO and inactivated derivatives (Tra5)	X	Mobilome: prophages, transposons	PF00665.28	Integrase core domain	K07497	putative transposase							MVEPANANLSIGKQCKLLSISRSSFYYTPKGETAMNLMLMRRIEEQFLETPFFGVRQMTWHLRNDGHLVNEKRIRRLMRLMGLMPVYQKPNTSKAAKGHKTYPYLLRGLRLERPNQVWCADITYLPMRRG------------FLYLAAIMDWHTRKVLAWRLSNTLEADFCVEALNEAIARFGPPEIMNTDQGSQFTSFAWTSRLRRSGVRISPLAHAHM---------------RCRAADGWQ--------------------------------GALPR--------------------------------
1895	GC_00000021	Accessory	L_sp_NJS204	566	18	70	16	0	0.774366	0.593316	0.671858	COG2801	Transposase InsO and inactivated derivatives (Tra5)	X	Mobilome: prophages, transposons	PF00665.28	Integrase core domain	K07497	putative transposase							MVEPANANLSIGKQCKLLSISRSSFYYTPKGETAMNLMLMRRIDEQFLETPFFGVRQKTWHLRNDGHLVNEKRIRRLMRLMGLMPTYQKPNTSKAAKGHKTYPYLLRGLRLERPNQVWCADITYLPMRRG------------FLYLAAIMDWHTRKVLAWRLSNTLEADFCVEALNEAIARFGPPEIMNTDQGSQFTSFAWTSRLRRSGVRISPLAHAHM---------------RCRAADGWQ--------------------------------GALPR--------------------------------
1896	GC_00000021	Accessory	L_sp_NJS204	532	18	70	16	0	0.774366	0.593316	0.671858	COG2801	Transposase InsO and inactivated derivatives (Tra5)	X	Mobilome: prophages, transposons	PF00665.28	Integrase core domain	K07497	putative transposase							MVEPANANLSIGKQCKLLSISRSSFYCTPKGETAMNLMLMRRIEEQFLETPFFGVRQMTWHLRNDGHLVNEKRIRRLMRLMGLMPVYQKPNTSKAAKGHKTYPYLLRGLRLERPNQVWCADITYLPMRRG------------FLYLAAIMDWHTRKVLAWRLSNTLEADFCVEALNEAIARFGPPEIMNTDQGSQFTSFAWTSRLRRSGVRISPLAHAHM---------------RCRAADGWQ--------------------------------GALPR--------------------------------
1897	GC_00000021	Accessory	L_sp_NJS204	1545	18	70	16	0	0.774366	0.593316	0.671858	COG2801	Transposase InsO and inactivated derivatives (Tra5)	X	Mobilome: prophages, transposons	PF00665.28	Integrase core domain	K07497	putative transposase							MVEPANANLSIGKQCKLLSISRSSFYCTPKGETAMNLMLMRRIEEQFLETPFFGVRQKTWHLRNDGHLVNEKRIRRLMRLMGLMPVYQKPNTSKAAKGHKTYPYLLRGLRLERPNQVWCADITYLPMRRG------------FLYLAAIMDWHTRKVLAWRLSNTLEADFCVEALNEAIARFGPPEIMNTDQGSQFTSFAWTSRLRRSGVRISPLAHAHM---------------RCRAADGWQ--------------------------------GALPR--------------------------------
1898	GC_00000021	Accessory	L_sp_NJS204	1394	18	70	16	0	0.774366	0.593316	0.671858	COG2801	Transposase InsO and inactivated derivatives (Tra5)	X	Mobilome: prophages, transposons	PF00665.28	Integrase core domain	K07497	putative transposase							MVEPANTNLSIGKQCKLLSISRSSFYCTPKGETAMNLMLMRRIEEQFLETPFFGVRQKTWHLRNDGHLVNEKRIRRLMRLMGLMPIYQKPNTSKAAKGHKTYPYLLRGLRLERPNQVWCADITYLPMRRG------------FLYLAAIMDWHTRKVLAWRLSNTLEADFCVEALNEAIARFGPPEIMNTDQGSQFTSFAWTSRLRRSGVRISPLAHAHM---------------RCRAADGWQ--------------------------------GALPR--------------------------------
1899	GC_00000021	Accessory	L_sp_NJS204	1127	18	70	16	0	0.774366	0.593316	0.671858	COG2801	Transposase InsO and inactivated derivatives (Tra5)	X	Mobilome: prophages, transposons	PF00665.28	Integrase core domain	K07497	putative transposase							MVEPANTNLSIGKQCKLLSISRSSFYCTPKGETAMNLMLMRRLEEQFLETPFFGVRQKTWHLRNDGHLVNEKRIRRLMRLMGLMPIYQKPNTSKAAKGHKTYPYLLRGLRLERPNQVWCADITYLPMRRG------------FLYLAAIMDWHTRKVLAWRLSNTLEADFCVEALNEAIARFGPPEIMNTDQGSQFTSFAWTSRLRRSGVRISPLAHAHM---------------RCRAADGWQ--------------------------------GALPR--------------------------------
1900	GC_00000021	Accessory	O_ant_307	2693	18	70	16	0	0.774366	0.593316	0.671858	COG2801	Transposase InsO and inactivated derivatives (Tra5)	X	Mobilome: prophages, transposons	PF13683.8	Integrase core domain	K07497	putative transposase							---------------------------------------------------------------------------------------------------------------------------------------------------------------------------------------------------------------------MDGRGRYLDNIFIERLWRSLKQEAVYLHEITDGFQAKRIIDTWIGFYNSER-------PHTALDKRTPDIAYF-------GHAEIRKTA-----------
1901	GC_00000021	Accessory	O_ant_307	3658	18	70	16	0	0.774366	0.593316	0.671858	COG2801	Transposase InsO and inactivated derivatives (Tra5)	X	Mobilome: prophages, transposons	PF13683.8	Integrase core domain	K07497	putative transposase							---------------------------------------------------------------------------------------------------------------------------------------------------------------------------------------------------------------------MDGRGRYLDNIFIERLWRSLKQEAVYLHEITDGFQAKRIIDTWIGFYNSER-------PHTALDKRTPDIAYF-------GHAEIRKAA-----------
1902	GC_00000021	Accessory	O_ant_307	3750	18	70	16	0	0.774366	0.593316	0.671858	COG2801	Transposase InsO and inactivated derivatives (Tra5)	X	Mobilome: prophages, transposons	PF13683.8	Integrase core domain	K07497	putative transposase							---------------------------------------------------------------------------------------------------------------------------------------------------------------------------------------------------------------------MDGRGRYLDNIFIERLWRSLKQEAVYLHEITDGFQAKRIIDTWIGFYNSER-------PHTALDKRTPDIAYF-------GHAEIRKAA-----------
1903	GC_00000021	Accessory	O_ant_307	3790	18	70	16	0	0.774366	0.593316	0.671858	COG2801	Transposase InsO and inactivated derivatives (Tra5)	X	Mobilome: prophages, transposons	PF13683.8	Integrase core domain	K07497	putative transposase							---------------------------------------------------------------------------------------------------------------------------------------------------------------------------------------------------------------------MDGRGRYLDNIFIERLWRSLKQEAAYLHEITDGFQAKRIIDTWIGFYNSER-------PHTALDKRTPDIAYF-------GHAEIRKAA-----------
1904	GC_00000021	Accessory	O_ant_307	4592	18	70	16	0	0.774366	0.593316	0.671858	COG2801	Transposase InsO and inactivated derivatives (Tra5)	X	Mobilome: prophages, transposons	PF13683.8	Integrase core domain	K07497	putative transposase							---------------------------------------------------------------------------------------------------------------------------------------------------------------------------------------------------------------------MDGRGRYLDNIFIERQWRSLKQEAVYLHEITGGFHAKRIIDTWIGFYNSER-------PHTALDKRTPDIAYF-------GHAEIRKSA-----------
1905	GC_00000021	Accessory	O_ant_307	3557	18	70	16	0	0.774366	0.593316	0.671858	COG2801	Transposase InsO and inactivated derivatives (Tra5)	X	Mobilome: prophages, transposons	PF13683.8	Integrase core domain	K07497	putative transposase							---------------------------------------------------------------------------------------------------------------------------------------------------------------------------------------------------------------------MDGRGRYLDNIFIERQWRSLKQEAVYLHEITGGFHAKRIIDTWVGFYNSER-------PHTALDKRTPDIAYF-------GHAEIRKSA-----------
1906	GC_00000021	Accessory	O_ant_307	2149	18	70	16	0	0.774366	0.593316	0.671858	COG2801	Transposase InsO and inactivated derivatives (Tra5)	X	Mobilome: prophages, transposons	PF13683.8	Integrase core domain	K07497	putative transposase							---------------------------------------------------------------------------------------------------------------------------------------------------------------------------------------------------------------------MDGRGRYLGKIFIERLWRSLKQEAVYLHEITDGFQAKRIIDTWIGFYNSER-------PHTALDKRTPDIAYF-------GHAEIRKTA-----------
1907	GC_00000021	Accessory	O_ant_307	3065	18	70	16	0	0.774366	0.593316	0.671858	COG2801	Transposase InsO and inactivated derivatives (Tra5)	X	Mobilome: prophages, transposons	PF13683.8	Integrase core domain	K07497	putative transposase							---------------------------------------------------------------------------------------------------------------------------------------------------------------------------------------------------------------------MDGRGRYLGKIFIERLWRSLKQEAVYLHEITDGFQAKRIIDTWIGFYNSER-------PHTALDKRTPDIAYF-------GHAEIRKTA-----------
1908	GC_00000021	Accessory	O_ant_307	77	18	70	16	0	0.774366	0.593316	0.671858	COG2801	Transposase InsO and inactivated derivatives (Tra5)	X	Mobilome: prophages, transposons	PF00665.28	Integrase core domain	K07497	putative transposase							MIEPNIRGLSVGSQCALLSISRSSFYYEPKGEPKKNLDLMRVIDKQFLETPFYGVRQMTWHLRNEGHLVNEKRIRRLMRLMGLMPIYQKPNTSKAPRGHKIYPYLLRGLRVDRPNQVWCADITYLPMRRG------------FLYLVAIMDYHTRKVLAWRVSNTLEARFCVDALNEAIHKFGPPEIMNTGQGSQVTSFTWTDRLRRSNVRISP--------------------LLHVNMHCWGSELTAKA-VSSTISLSN-------------GCGCR----------------------------------
1909	GC_00000021	Accessory	O_ant_307	2692	18	70	16	0	0.774366	0.593316	0.671858	COG2801	Transposase InsO and inactivated derivatives (Tra5)	X	Mobilome: prophages, transposons	PF00665.28	Integrase core domain	K07497	putative transposase							--------------------------------------------------------------------------MQSIAERGLQAIYKGPNTSKKHPQHRIYPYLLRKLAITRPNQVWCSDITYIPVKNG------------FLYLVAIMDWATRKVLTWRLSNTLDASFCVEALEEAIARYGKPEITNTSRAA--------NTLARVGSQL-----------------------------------------------------------------------------------------------------
1910	GC_00000021	Accessory	O_sp_SW4	2372	18	70	16	0	0.774366	0.593316	0.671858	COG2801	Transposase InsO and inactivated derivatives (Tra5)	X	Mobilome: prophages, transposons	PF00665.28	Integrase core domain	K07497	putative transposase							MIEPGNPGLSIGKQCRLLSISRSSFYYAPRGETALNLALMRQIDEQFLETPFYGVRQMTWHLRNEGHLVNEKRIRRLMRLMGLMPIYQKPNTSKAAKGHKTYPYLLRSLRVDRPNQVWCADITYLPMRRG------------FLYLVAVMDWHTRKVLAWRISNTLEADFCVEALNEAIHRFGPPGIMNTDQGSQFTSFAWTDRLRRSGVRISMDGKGRFLDNIFVERLWRSLKYECVYLHAWESGSQARAGVGKWIEFYNRKR-------PHSALGGKPPAVVYWLRNDETQTDQQEHRVA-----------
1911	GC_00000021	Accessory	Pa_ami_JCM7686	4523	18	70	16	0	0.774366	0.593316	0.671858	COG2801|COG2963	Transposase InsO and inactivated derivatives (Tra5)|Transposase InsE and inactivated derivatives (InsE) (PDB:2JN6) (PUBMED:23818957)	X|X	Mobilome: prophages, transposons|Mobilome: prophages, transposons	PF00665.28	Integrase core domain	K07497	putative transposase							MIDPT-AQLSVSRQAIVLGISRGSVYYQPRPVSDANLKLMHRIDKLHMEFPFAGSRMLQGLLVQEGFKVGRLHVATLMKRMGIEALYRRPNTSKPAPGHKIYPYLLGKLPITRPNQVWAMDITYIPMARG------------FIYLAAVLDWFTRRVLAWRVSITLEADFCIEAVEEALLRHGAPEIFNTDRAASSPRPSSS-------------------------RCWPPARSRSAWMARAHGGTTSSSSACG--EPSNTKR-------STCA-----PTPAY------PRPGPGSAGI------------
1912	GC_00000021	Accessory	Pa_den_ATCC19367	3303	18	70	16	0	0.774366	0.593316	0.671858	COG2801	Transposase InsO and inactivated derivatives (Tra5)	X	Mobilome: prophages, transposons	PF00665.28	Integrase core domain	K07497	putative transposase							#NAME?
1913	GC_00000021	Accessory	Pa_pan_DSM2944	3548	18	70	16	0	0.774366	0.593316	0.671858	COG2801	Transposase InsO and inactivated derivatives (Tra5)	X	Mobilome: prophages, transposons	PF00665.28	Integrase core domain	K07497	putative transposase							MIERDHPALSIVAQCRLLSISRSSFYHEPAGETERNLGLMRLIDQQFLDTPFYGVRQMTWHLQNEGHGVNQKRIRRLMRLMRLMPIYQKPNTSKPRKGHKTWPYLLGGLRVDRPGQVWCADITYLPMRRG------------FLYLVAIMDWFTRKVLAWRISNTLEADFCVEALNEAIHRFGAPGIMNTDQGSQFTSFAWTDRLKRVGTRISMDGKGRCIDNVFIERLWRSLKYECVYLHAWGTGSQAKSAIGRWMTFYNHRR-------PHTAHGGQPPAVVYF---NSIETDQQTKAVA-----------
1914	GC_00000021	Accessory	Pa_pan_DSM2944	215	18	70	16	0	0.774366	0.593316	0.671858	COG2801	Transposase InsO and inactivated derivatives (Tra5)	X	Mobilome: prophages, transposons	PF13276.8	HTH-like domain	K07497	putative transposase							MIERDHPALSIVAQCRLLSISRSSFYHEPAGETERNLGLMRLIDQQFLDTPFYGVRQMTWHLQNEGHGVNQKRIRRLMRLMRLMPIYQKPNTSKPRKGRKTWPYLLGGLRVDRPGQVWCADITYLPMRRG------------FLYLVAIMDWFTRKVLAWRISN-------------------------------------------------MQGAS-----------------------------------------------------------------------------------------------
1915	GC_00000021	Accessory	Pa_sp_Arc7R13	1426	18	70	16	0	0.774366	0.593316	0.671858	COG2801	Transposase InsO and inactivated derivatives (Tra5)	X	Mobilome: prophages, transposons	PF13276.8	HTH-like domain	K07497	putative transposase							-----------------------------------------------METPFFGVRQMTRQLRNDGHWVNEKRIRRLMR---LMPIYQKPNTSRPAWGHKTYPYLLRELPVERPNQVWRPDITPLPVRRGARHGLEPVTAHASLYLMAIMDWHTRKVPSWRISNILESDRVL--------------LISTQN-------------------------------------------------------------------------------------------------------------------------
1916	GC_00000021	Accessory	Pa_sp_BM15	43	18	70	16	0	0.774366	0.593316	0.671858	COG2801	Transposase InsO and inactivated derivatives (Tra5)	X	Mobilome: prophages, transposons	PF00665.28	Integrase core domain	K07497	putative transposase							--MTGAHQLSIGQQCKLLSIARSSYYYEPKGETEQNLGLMRQIDEQFLETPFFGVRQMTWHLRNEGHLVNEKRIRRLMRLMGLMPIYQKPNTSRPAKGHKTYPYLLKGLRVERPNQVWCSDITYLPMRRG------------FLYLVAIMDWHTRKVLAWRISNTLEADFCVEALNEAIHKFGPPEIMNTDQGSQFTSFAWTDRLRRSGVRISMDGKGRFLDNIFIERLWRTLKYECVYLHAWDTGSETKAAIRKWMTFYNHQR-------PHSALGGKPPALVYWKRNDINQPDQQVQRVA-----------
1917	GC_00000021	Accessory	Pa_sp_BM15	260	18	70	16	0	0.774366	0.593316	0.671858	COG2801	Transposase InsO and inactivated derivatives (Tra5)	X	Mobilome: prophages, transposons	PF00665.28	Integrase core domain	K07497	putative transposase							MIEPDYPQLSIGQQCKLLSIARSSYYYEPKGETEQNLGLMRQIDEQFLETPFFGVRQMTWHLRNEGHLVNEKRIRRLMRLMGLMPIYQKPNTSRPAKGHKTYPYLLKGLRVERPNQVWCSDITYLPMRRG------------FLYLVAIMDWHTRKVLSWRISNTLEADFCVEALNEAIHKFGPPEIMNTDQGSQFTSFAWTDRLRRSGVRISMDRKGRFLDNIFIERLWRTLKYECVYLHAWDTGSETKAAIRKWMTFYNHQR-------PHSALGGKPPALVYWKRNDINQPDQQVQRVA-----------
1918	GC_00000021	Accessory	Pa_sp_BM15	3436	18	70	16	0	0.774366	0.593316	0.671858	COG2801	Transposase InsO and inactivated derivatives (Tra5)	X	Mobilome: prophages, transposons	PF00665.28	Integrase core domain	K07497	putative transposase							MIEPDYPQLSIGQQCKLLSIARSSYYYEPKGETEQNLGLMRQIDEQFLETPFFGVRQMTWHLRNEGHLVNEKRIRRLMRLMGLMPIYQKPNTSRPAKGHKTYPYLLKGLRVERPNQVWCSDITYLPMRRG------------FLYLVAIMDWHTRKVLAWRISNTLEADFCVEALNEAIHKFGPPEIMNTDQGSQFTSFAWRDRLRRSGVRISMDRKGRFLDNIFIERLWRTLKYECAYLHAWDTGSETKAAIRKWMTFYNHQR-------PHSALGGKPPALVYWKRNDINQPDQQVQRVA-----------
1919	GC_00000021	Accessory	Ph_gal_DSM26640	4102	18	70	16	0	0.774366	0.593316	0.671858	COG2801	Transposase InsO and inactivated derivatives (Tra5)	X	Mobilome: prophages, transposons	PF13683.8	Integrase core domain	K07497	putative transposase							---------------------------------------------------------------------------------------------------------------------------------------------------------------------------------------------------------------------MDGKGGFLDNIFIERLWRSLKYEWVYLHAWETGSEAKAGVGKWIDFYNRKR-------PHSALGGRPPTVVYWLRKEENQPDQQEQRIA-----------
1920	GC_00000021	Accessory	Ph_gal_DSM26640	2731	18	70	16	0	0.774366	0.593316	0.671858	COG2801	Transposase InsO and inactivated derivatives (Tra5)	X	Mobilome: prophages, transposons	PF00665.28	Integrase core domain	K07497	putative transposase							--------------------------------------------------------------------------------------------------------------MECPNQVWCSDITYLPMRRG------------SLYLAAILDWHTRKVLSWRISNTLEADFCADALNQALHKFGPSETMNTD--------------------------------------------------------------------------------------------------------------------------
1921	GC_00000021	Accessory	Ph_gal_DSM26640	4100	18	70	16	0	0.774366	0.593316	0.671858	COG2801	Transposase InsO and inactivated derivatives (Tra5)	X	Mobilome: prophages, transposons											MIEPANANLPIGKQCKLLSISRSSFYYTPKGETAMNLMLMRQIDEQLLETPFFGVRQ--------------------------------------------------------------------------------------------MTWHLRN------------------------------------------------------------DGHPL--------------------------------------------------PSRALRSNVPRG--W---------------------------
1922	GC_00000021	Accessory	Ph_gal_DSM26640	4101	18	70	16	0	0.774366	0.593316	0.671858	COG2801	Transposase InsO and inactivated derivatives (Tra5)	X	Mobilome: prophages, transposons			K07497	putative transposase							--------------------------------------MSREGGEREAHPALDAADGFDANLSETKHPLPGSTCKASAR------------GGKAAKEHKAYPYLLHGLRVERPKQVWCADITYLPMRRG------------FLYLVAIMDWHTRKVLA----------------------------------------------------------------------------------------------------------------------------------------------------------
1923	GC_00000021	Accessory	Ph_gal_P11	4099	18	70	16	0	0.774366	0.593316	0.671858	COG2801	Transposase InsO and inactivated derivatives (Tra5)	X	Mobilome: prophages, transposons	PF13683.8	Integrase core domain	K07497	putative transposase							---------------------------------------------------------------------------------------------------------------------------------------------------------------------------------------------------------------------MDGKGGFLDNIFIERLWRSLKYEWVYLHAWETGSEAKAGVGKWIDFYNRKR-------PHSALGGRPPTVVYWLRKEENQPDQQEQRIA-----------
1924	GC_00000021	Accessory	Ph_gal_P11	2729	18	70	16	0	0.774366	0.593316	0.671858	COG2801	Transposase InsO and inactivated derivatives (Tra5)	X	Mobilome: prophages, transposons	PF00665.28	Integrase core domain	K07497	putative transposase							--------------------------------------------------------------------------------------------------------------MECPNQVWCSDITYLPMRRG------------SLYLAAILDWHTRKVLSWRISNTLEADFCADALNQALHKFGPSETMNTD--------------------------------------------------------------------------------------------------------------------------
1925	GC_00000021	Accessory	Ph_gal_P11	4097	18	70	16	0	0.774366	0.593316	0.671858	COG2801	Transposase InsO and inactivated derivatives (Tra5)	X	Mobilome: prophages, transposons											MIEPANANLPIGKQCKLLSISRSSFYYTPKGETAMNLMLMRQIDEQLLETPFFGVRQ--------------------------------------------------------------------------------------------MTWHLRN------------------------------------------------------------DGHPL--------------------------------------------------PSRALRSNVPRG--W---------------------------
1926	GC_00000021	Accessory	Ph_gal_P11	4098	18	70	16	0	0.774366	0.593316	0.671858	COG2801	Transposase InsO and inactivated derivatives (Tra5)	X	Mobilome: prophages, transposons			K07497	putative transposase							--------------------------------------MSREGGEREAHPALDAADGFDANLSETKHPLPGSTCKASAR------------GGKAAKEHKAYPYLLHGLRVERPKQVWCADITYLPMRRG------------FLYLVAIMDWHTRKVLA----------------------------------------------------------------------------------------------------------------------------------------------------------
1927	GC_00000021	Accessory	Ph_gal_P128	3954	18	70	16	0	0.774366	0.593316	0.671858	COG2801	Transposase InsO and inactivated derivatives (Tra5)	X	Mobilome: prophages, transposons	PF13683.8	Integrase core domain	K07497	putative transposase							---------------------------------------------------------------------------------------------------------------------------------------------------------------------------------------------------------------------MDGKGGFLDNIFIERLWRSLKYEWVYLHAWETGSEAKAGVGKWIDFYNRKR-------PHSALGGRPPTVVYWLRKEENQPDQQEQRIA-----------
1928	GC_00000021	Accessory	Ph_gal_P128	2572	18	70	16	0	0.774366	0.593316	0.671858	COG2801	Transposase InsO and inactivated derivatives (Tra5)	X	Mobilome: prophages, transposons	PF00665.28	Integrase core domain	K07497	putative transposase							--------------------------------------------------------------------------------------------------------------MECPNQVWCSDITYLPMRRG------------SLYLAAILDWHTRKVLSWRISNTLEADFCADALNQALHKFGPSETMNTD--------------------------------------------------------------------------------------------------------------------------
1929	GC_00000021	Accessory	Ph_gal_P128	3952	18	70	16	0	0.774366	0.593316	0.671858	COG2801	Transposase InsO and inactivated derivatives (Tra5)	X	Mobilome: prophages, transposons											MIEPANANLPIGKQCKLLSISRSSFYYTPKGETAMNLMLMRQIDEQLLETPFFGVRQ--------------------------------------------------------------------------------------------MTWHLRN------------------------------------------------------------DGHPL--------------------------------------------------PSRALRSNVPRG--W---------------------------
1930	GC_00000021	Accessory	Ph_gal_P128	3953	18	70	16	0	0.774366	0.593316	0.671858	COG2801	Transposase InsO and inactivated derivatives (Tra5)	X	Mobilome: prophages, transposons			K07497	putative transposase							--------------------------------------MSREGGEREAHPALDAADGFDANLSETKHPLPGSTCKASAR------------GGKAAKEHKAYPYLLHGLRVERPKQVWCADITYLPMRRG------------FLYLVAIMDWHTRKVLA----------------------------------------------------------------------------------------------------------------------------------------------------------
1931	GC_00000021	Accessory	Ph_gal_P63	3950	18	70	16	0	0.774366	0.593316	0.671858	COG2801	Transposase InsO and inactivated derivatives (Tra5)	X	Mobilome: prophages, transposons	PF13683.8	Integrase core domain	K07497	putative transposase							---------------------------------------------------------------------------------------------------------------------------------------------------------------------------------------------------------------------MDGKGGFLDNIFIERLWRSLKYEWVYLHAWETGSEAKAGVGKWIDFYNRKR-------PHSALGGRPPTVVYWLRKEENQPDQQEQRIA-----------
1932	GC_00000021	Accessory	Ph_gal_P63	2727	18	70	16	0	0.774366	0.593316	0.671858	COG2801	Transposase InsO and inactivated derivatives (Tra5)	X	Mobilome: prophages, transposons	PF00665.28	Integrase core domain	K07497	putative transposase							--------------------------------------------------------------------------------------------------------------MECPNQVWCSDITYLPMRRG------------SLYLAAILDWHTRKVLSWRISNTLEADFCADALNQALHKFGPSETMNTD--------------------------------------------------------------------------------------------------------------------------
1933	GC_00000021	Accessory	Ph_gal_P63	3948	18	70	16	0	0.774366	0.593316	0.671858	COG2801	Transposase InsO and inactivated derivatives (Tra5)	X	Mobilome: prophages, transposons											MIEPANANLPIGKQCKLLSISRSSFYYTPKGETAMNLMLMRQIDEQLLETPFFGVRQ--------------------------------------------------------------------------------------------MTWHLRN------------------------------------------------------------DGHPL--------------------------------------------------PSRALRSNVPRG--W---------------------------
1934	GC_00000021	Accessory	Ph_gal_P63	3949	18	70	16	0	0.774366	0.593316	0.671858	COG2801	Transposase InsO and inactivated derivatives (Tra5)	X	Mobilome: prophages, transposons			K07497	putative transposase							--------------------------------------MSREGGEREAHPALDAADGFDANLSETKHPLPGSTCKASAR------------GGKAAKEHKAYPYLLHGLRVERPKQVWCADITYLPMRRG------------FLYLVAIMDWHTRKVLA----------------------------------------------------------------------------------------------------------------------------------------------------------
1935	GC_00000021	Accessory	Ph_inh_DSM17395	2824	18	70	16	0	0.774366	0.593316	0.671858	COG2801|COG2963	Transposase InsO and inactivated derivatives (Tra5)|Transposase InsE and inactivated derivatives (InsE) (PDB:2JN6) (PUBMED:23818957)	X|X	Mobilome: prophages, transposons|Mobilome: prophages, transposons	PF00665.28	Integrase core domain	K07497	putative transposase							-MTNRDHKLSLARQADLLGISRGSLYYEPRPACEDDLRLMRRIDELHMDYPFAGSRMMKGLLRQEGFTAGRLHVASCMKRMGIQALYRRPNTSKPAPGHKVSAYLLRTFAVIRPNQVWAMDITYIPMARG------------FVYLVAMLDWFSRKVLAWRLSTPLETGPCIEALKDARRHHGKPEIMNTDQGSPFTSIDFIKTLKDAGIQISMEDKGAWRDNVFVERLWRTIKYEEIYLHAYESVSAARESLCRYLAFYNSMS-------PHSSLDGQTPDQAYL------KPLRPIPVAA-----------
1936	GC_00000021	Accessory	Ph_pis_P36	3723	18	70	16	0	0.774366	0.593316	0.671858	COG2801	Transposase InsO and inactivated derivatives (Tra5)	X	Mobilome: prophages, transposons	PF13683.8	Integrase core domain	K07497	putative transposase							---------------------------------------------------------------------------------------------------------------------------------------------------------------------------------------------------------------------MDGKGRCLDNIFIERLWRSLKYECVYLHAWETGSQAKAGVGRWLTFYNRQR-------PHAAHGGQSPAVAYF---NKIEIDQQGQRVA-----------
1937	GC_00000021	Accessory	Ph_pis_P36	3721	18	70	16	0	0.774366	0.593316	0.671858	COG2801	Transposase InsO and inactivated derivatives (Tra5)	X	Mobilome: prophages, transposons	PF00665.28	Integrase core domain	K07497	putative transposase							MIERSHPSLSVGALCRLLSISRSSFYYAPQGDTEMNLALMQLIDRQFMETPFYGVKQMTWHLRNEGHAVNVKRIRRLMRLMRLMPIYQKPNTSKLAKGHKTYPYLLGGLRVDRPNQVWCADITYLPMRRG------------FLYLVAIMDWFTRKVLAWRISNTLEADFCVEALNEAVHRFGPPEIMNTD--------------------------------------------------------------------------------SHT-IGASSRVV------------------------------
1938	GC_00000021	Accessory	Ph_sp_LSS9	1492	18	70	16	0	0.774366	0.593316	0.671858	COG2801	Transposase InsO and inactivated derivatives (Tra5)	X	Mobilome: prophages, transposons	PF13683.8	Integrase core domain	K07497	putative transposase							------------------------------------------------------------------------------------------------------------------------------MRTG------------FLYLVAIMDWASHKVLSWRLSNTMHVDFCVDALNEAIAKHGPPEIMNTDQGSQVTGSAWSTTLTEAGVRISMDGRGRYLDNIFIERLWRSLKQEAIYLEEISDGFQARRVVKNWMAFYNAER-------PHSALDRQTPDDAYW-------SGSQEQRAA-----------
1939	GC_00000021	Accessory	Ro_den_FDAARGOS309	1265	18	70	16	0	0.774366	0.593316	0.671858	COG2801	Transposase InsO and inactivated derivatives (Tra5)	X	Mobilome: prophages, transposons	PF13683.8	Integrase core domain	K07497	putative transposase							--------------------------------------------------------------------------------------------------------------MTLPGSG-CADITYLPMRRG------------FLYLVAIMDWHTRKVLAWRISNTLEAGFCVDALNEAIHKFGAPDIMNTDQGSQFTSFAWTDRLRRSNVSISMDGRGRFLDNIFVERLWRSLKYECIYLHAWETGSEAKDGIRKWIEFYNHKR-------PHYALGGKPPALVY----------------------------
1940	GC_00000022	Accessory	J_sp_CCS1	3327	34	69	4	0	0.772808	0.881349	0.823518	COG1473	Metal-dependent amidase/aminoacylase/carboxypeptidase (AbgB) (PDB:3RAM) (PUBMED:17307853)	R	General function prediction only	PF01546.30	Peptidase family M20/M25/M40	K01451	hippurate hydrolase [EC:3.5.1.32]			COG1473	Lysine biosynthesis			--------------------------------------------------------MPVKNRFAELLPEITEWRRDLHEHPEILFETHRTSAIVAEKLKDFGCDEVVTGLGRTGVVGIIKGKTNASGKTLGLRADMDALPIFEDTGLDYASKTPGAMHACGHDGHTAMLLGAAKYLAETRNFDGTVAVIFQPAEEGGGGGKEMCDDGMMDRFGIDEVYGMHNWPGKPVGSFGIRAGAFFAATDTFEVQFKGKGGHAAKPNETIDTTVMAAHAVTALQTIVARNADPVSQIVVSVTSLETESKAFNVIPETVTMRGTVRTMSEDNRDLANKRVPEICEGVAAMMGGRAEVNYVRGYPVMVNSEEQTAFAAEVATSVSGDCA-DVPLVMGGEDFAFMLEERPGAYILVGNGDTAMVHHPKYNFNDEAIPAGCSWWAEIVEKRMPAA----
1941	GC_00000022	Accessory	L_aqu_R2C4	841	34	69	4	0	0.772808	0.881349	0.823518	COG1473	Metal-dependent amidase/aminoacylase/carboxypeptidase (AbgB) (PDB:3RAM) (PUBMED:17307853)	R	General function prediction only	PF01546.30	Peptidase family M20/M25/M40	K01451	hippurate hydrolase [EC:3.5.1.32]			COG1473	Lysine biosynthesis			--------------------------------------------------------MPVKNRFAELQDEITAWRRDIHENPEILFETHRTSALVAEKLQDFGCDEVVTGIGRTGVVGVIRGKADSSGKVIGLRADMDALPIHEQTGLDYASKTPGAMHACGHDGHTAMLLGAAKYLSETRNFDGTVVVIFQPAEEGGGGAKVMCDDGLMDRWGVQEVYGLHNWPGQPLGTFAIRPGSFFAATDQFDITFEGRGGHAAKPHETIDTTVLAAQAVLALQTIASRNADPVHQIVVSVTSFETSSKAFNVIPQKVQIKGTVRTMSKDMRDLAEKRIKEVCTGIAATFGGTADVTYNRGYPVMVNHEEQTEFAAKVAASVSGSCE-DAPLVMGGEDFAFMLEERPGAYILMGNGDTAMVHHPEYNFNDEAIPAGCSWWAEIVEQRMPAA----
1942	GC_00000022	Accessory	L_aqu_R2C4	840	34	69	4	0	0.772808	0.881349	0.823518	COG1473	Metal-dependent amidase/aminoacylase/carboxypeptidase (AbgB) (PDB:3RAM) (PUBMED:17307853)	R	General function prediction only	PF01546.30	Peptidase family M20/M25/M40	K01451	hippurate hydrolase [EC:3.5.1.32]			COG1473	Lysine biosynthesis			--------------------------------------------------------MPAKNRFAEMHQEITAWRHHLHENPELMYEVHETAAFVVERLKAFGITDITTGVGQTGVVAVIEGKTNTSGRAIGLRADMDALPIPEASGVDYASKMPGVMHACGHDGHTSMLLGAAKYLAETRNFDGKAVLIFQPAEEGGAGGKAMCDDGLMDRWGIQEVYGLHNMPGLPVGEFAIRPGPLMASSDEFIITVTGKGGHAAAPHEAIDTTLAASQIVVSLHSIVSRNVDPVKRVVLTVGTFETDSTASNVIAHTARLQGTVRTLDPEYRIQAEEWVRRVAESTAAAFGATAEVEWVPGYPVTINDENGTAHAVEAAQAVAAKVNAVTPPIMPSEDFSYMLEQRPGAYIFLGNGDTQMCHHPAYVFDDEAIPLGCSWFAELVERRMPAA----
1943	GC_00000022	Accessory	L_met_DSM14336	2322	34	69	4	0	0.772808	0.881349	0.823518	COG1473	Metal-dependent amidase/aminoacylase/carboxypeptidase (AbgB) (PDB:3RAM) (PUBMED:17307853)	R	General function prediction only	PF01546.30	Peptidase family M20/M25/M40	K01451	hippurate hydrolase [EC:3.5.1.32]			COG1473	Lysine biosynthesis			--------------------------------------------------------MPVKNRFAELQNEITAWRRDIHENPEILFDTHRTSALVAEKLQEFGCDEVVTGIGRTGVVGVIKGKADSSGKVIGLRADMDALPIHEQTGLDYASKTPGAMHACGHDGHTAMLLGAAKYLSETRNFDGTVVVIFQPAEEGGGGAKVMCDDGLMDRWGVQEVYGLHNWPGQPLGSFAIRPGSFFAATDQFDITFEGRGGHAAKPHETVDTTVLAAQAVLALQTIASRNADPVHQIVVSVTSFETSSKAFNVIPQKVQIKGTVRTMSKEIRDLAEKRIKEVCNGIAATFGGTADVTYHRGYPVMVNHEEQTEFAAQVAASVSGGCA-DAPLVMGGEDFAFMLEERPGAYILMGNGDTAMVHHPEYNFNDDAIPAGCSWWAEIVEQRMPAA----
1944	GC_00000022	Accessory	L_met_DSM14336	2323	34	69	4	0	0.772808	0.881349	0.823518	COG1473	Metal-dependent amidase/aminoacylase/carboxypeptidase (AbgB) (PDB:3RAM) (PUBMED:17307853)	R	General function prediction only	PF01546.30	Peptidase family M20/M25/M40	K01451	hippurate hydrolase [EC:3.5.1.32]			COG1473	Lysine biosynthesis			--------------------------------------------------------MPAKNRFAEMHQEITAWRHHLHENPELMYEVHETAAFVVARLKEFGITDITTGVGQTGVVAVIEGKTSTSGRAIGLRADMDALPIPEASGVDYASKTPGVMHACGHDGHTSMLLGAAKYLAETRNFDGKAVLIFQPAEEGGAGGKAMCDDGLMDRWGIQEVYGLHNMPGLPVGEFAIRPGALMASSDEFNIKVTGKGGHAAAPHDAIDTTLVASQIVVSLHSIVSRNVDPVKRVVLTVGTFETDSTASNVIAHTAKLQGTVRTLDPECRTQAESWVRRVAIDTASAFGAKAEVEWNPGYPVTINDEDGTAHAVEAARAVAATVNTETPPIMPSEDFAYMLEERPGAYIFLGNGDTQMCHHPAYVFDDDAIPLGCSWFAELVERRMPAA----
1945	GC_00000022	Accessory	L_sp_NJS201	1432	34	69	4	0	0.772808	0.881349	0.823518	COG1473	Metal-dependent amidase/aminoacylase/carboxypeptidase (AbgB) (PDB:3RAM) (PUBMED:17307853)	R	General function prediction only	PF01546.30	Peptidase family M20/M25/M40	K01451	hippurate hydrolase [EC:3.5.1.32]			COG1473	Lysine biosynthesis			--------------------------------------------------------MPVKNRFAELQDEITAWRRDIHENPEILFETHRTSALVAEKLQEFGCDEVVTGIGRTGVVGVIKGKADTSGKVIGLRADMDALPIHEQTGLEYASKTPGAMHACGHDGHTAMLLGAAKYLSETRNFDGTVVVIFQPAEEGGGGAKVMCDDGLMDRWNIQEVYGLHNWPGQPLGSFAIRPGSFFAATDQFDVTFEGRGGHAAKPHETVDTTVLAAQAVLALQTIASRNADPVHQIVVSVTSFETSSKAFNVIPQKVQIKGTVRTMSGEMRDLAEKRINEVCTGIAATFGGTADVTYHRGYPVMANHGAQTEFAAKVAASVSGSCE-DAPLVMGGEDFAFMLEERPGAYILMGNGDTAMVHHPEYNFNDDAIPAGCSWWAEIVEQRMPAA----
1946	GC_00000022	Accessory	L_sp_NJS201	1431	34	69	4	0	0.772808	0.881349	0.823518	COG1473	Metal-dependent amidase/aminoacylase/carboxypeptidase (AbgB) (PDB:3RAM) (PUBMED:17307853)	R	General function prediction only	PF01546.30	Peptidase family M20/M25/M40	K01451	hippurate hydrolase [EC:3.5.1.32]			COG1473	Lysine biosynthesis			---------MPHRVSTDATSALAGSAASRRDRILAKLSFFADSLPQRNLKQKGEGNMPAKNRFAEMHQEITAWRHHLHENPELMYEVHETAAFVVERLKEFGVTDITTGVGKTGVVAVIEGRTNTSGRAIGLRADMDALPIPEASGVDYASKTPGVMHACGHDGHTSILLGAAKYLAETRNFDGKAVLIFQPAEEGGAGGKAMCDDGLMDRWGIQEVYGLHNMPGLPVGEFAIRPGPLMASSDEFVITVTGKGGHAAAPHEAIDTTLAASQIVVSLHSIVSRNVDPVKRVVLTVGTFETDSTASNVIAHTAKLQGTVRTLDPEYRTQAGDWVRRVAESTAVAFGAKAEVEWVPGYPVTINDENGTVHAVEAAQAVSGKVDAETPPIMPSEDFSYMLEQRPGAYIFLGNGDTQMCHHPAYVFDDEAIPLGCSWFAELVERRMPAA----
1947	GC_00000022	Accessory	L_sp_NJS204	2599	34	69	4	0	0.772808	0.881349	0.823518	COG1473	Metal-dependent amidase/aminoacylase/carboxypeptidase (AbgB) (PDB:3RAM) (PUBMED:17307853)	R	General function prediction only	PF01546.30	Peptidase family M20/M25/M40	K01451	hippurate hydrolase [EC:3.5.1.32]			COG1473	Lysine biosynthesis			--------------------------------------------------------MPVKNRFAELQDEITAWRRDIHENPEILFETHRTSALVAEKLQEFGCDEVVTGIGRTGVVGVIKGKADTSGKVIGLRADMDALPIHEQTGLEYASKTPGAMHACGHDGHTAMLLGAAKYLSETRNFDGTVVVIFQPAEEGGGGAKVMCDDGLMDRWNIQEVYGLHNWPGQPLGSFAIRPGSFFAATDQFDVTFEGRGGHAAKPHETVDTTVLAAQAVLALQTIASRNADPVHQIVVSVTSFETSSKAFNVIPQKVQIKGTVRTMSGEMRDLAEKRINEVCTGIAATFGGTADVTYHRGYPVMANHGAQTEFAAKVAASVSGSCE-DAPLVMGGEDFAFMLEERPGAYILMGNGDTAMVHHPEYNFNDDAIPAGCSWWAEIVEQRMPAA----
1948	GC_00000022	Accessory	L_sp_NJS204	2600	34	69	4	0	0.772808	0.881349	0.823518	COG1473	Metal-dependent amidase/aminoacylase/carboxypeptidase (AbgB) (PDB:3RAM) (PUBMED:17307853)	R	General function prediction only	PF01546.30	Peptidase family M20/M25/M40	K01451	hippurate hydrolase [EC:3.5.1.32]			COG1473	Lysine biosynthesis			MLGLVLKVYRCCRGSADAASALAGSAASRRDRILAKLSFFADSLPQRNLKQKGEGNMPAKNRFAEMHQEITAWRHHLHENPELMYEVHETAAFVVERLKEFGVTDITTGVGKTGVVAVIEGRTNTSGRAIGLRADMDALPIPEASGVGYASKTPGVMHACGHDGHTSILLGAAKYLAETRNFDGKAVLIFQPAEEGGAGGKAMCDDGLMDRWGIQEVYGLHNMPGLPVGEFAIRPGPLMASSDEFVITVTGKGGHAAAPHEAIDTTLAASQIVVSLHSIVSRNVDPVKRVVLTVGTFETDSTASNVIAHTAKLQGTVRTLDPECRTQAGDWVRRVAESTAAAFGATAEVEWVPGYPVTINDENGTVHAVEAAQAVSAKVDTETPPIMPSEDFSYMLEQRPGAYIFLGNGDTQMCHHPAYVFDDEAIPLGCSWFAELVERRMPAA----
1949	GC_00000022	Accessory	O_ant_307	1317	34	69	4	0	0.772808	0.881349	0.823518	COG1473	Metal-dependent amidase/aminoacylase/carboxypeptidase (AbgB) (PDB:3RAM) (PUBMED:17307853)	R	General function prediction only	PF01546.30	Peptidase family M20/M25/M40	K01451	hippurate hydrolase [EC:3.5.1.32]			COG1473	Lysine biosynthesis			--------------------------------------------------------MPVKNRFAELLPEITAWRRDLHENPEILFETHRTSAIVAEKLGEFGCDEVVTGIGRTGVVAVIKGKSNTSGKVIGLRADMDALPIHEQTGLEYASKTDGAMHACGHDGHTAMLLGAAKYLSETRNFDGTVVVIFQPAEEGGGGGKEMCDDGMMERWNIQEVYGMHNWPGKPVGSFSIRPGAFFAATDTFEITFEGVGGHAAKPNETVDTMVMASQAVLTLQTIASRNADPVDQLVVSVTSIESSSKAFNVIPQRIDIRGTVRTMSEGMRDMAEKRIAEICNGTAATFGGTAVINYMRGYPVMVNSDVQTEFAAQVATSISGGCD-DAPLIMGGEDFAFMLEERPGAYILVGNGDTAMVHHPEYNFNDEAIPAGCSWWAEIVEQRMPA-----
1950	GC_00000022	Accessory	O_arc_238	2938	34	69	4	0	0.772808	0.881349	0.823518	COG1473	Metal-dependent amidase/aminoacylase/carboxypeptidase (AbgB) (PDB:3RAM) (PUBMED:17307853)	R	General function prediction only	PF01546.30	Peptidase family M20/M25/M40	K01451	hippurate hydrolase [EC:3.5.1.32]			COG1473	Lysine biosynthesis			--------------------------------------------------------MPVKNRFAELLPEITAWRRDLHENPEILFDTYRTSAIVAEKLGEFGCDEVVTGIGRTGVVAVIKGKSDTSGKVIGLRADMDALPIHEQTGLEYASKTDGAMHACGHDGHTAMLLGAAKYLSETRNFDGTVVVIFQPAEEGGGGGKEMCDDGMMERWNIQEVYGMHNWPGKPVGSFSIRPGAFFAATDTFEITFEGVGGHAAKPNETVDTMVMASQAVLTLQTIASRNADPVDQLVVSVTSIESSSKAFNVIPQRINIRGTVRTMSEEMRNLAEKRIAEICNGTAATFGGTAAINYMRGYPVMVNSDAQTEFAAKVATSISGGCD-DAPLIMGGEDFAFMLDERPGAYILVGNGDTAMVHHPEYNFNDEAIPAGCSWWAEIVEQRMPAA----
1951	GC_00000022	Accessory	O_sp_SW4	1138	34	69	4	0	0.772808	0.881349	0.823518	COG1473	Metal-dependent amidase/aminoacylase/carboxypeptidase (AbgB) (PDB:3RAM) (PUBMED:17307853)	R	General function prediction only	PF01546.30	Peptidase family M20/M25/M40	K01451	hippurate hydrolase [EC:3.5.1.32]			COG1473	Lysine biosynthesis			--------------------------------------------------------MPVKNRFAELLPDIAAWRRDLHEHPEILFDTHRTSAIVAEKLRAFGCDEIVTGIGRTGVCGVIKGKSNKSSKVIGLRADMDALPIHEATGLDYASKVDGAMHACGHDGHTSMLLGAAKYLCETRQFDGTVIVIFQPAEEGGGGGKEMCDDGMMARFGIAEVYGMHNWPGVPLGQFAIRPGPFFAAADQFDIAIEGKGGHAAKPHEAIDTTVVAAQTVVALQTIASRNADPVKQLVVSVTSFETDTKAHNVIPQRVHLRGTVRTLDSDIQDMAERRVQEIATLTAQAFGARARVDYRRGYPVMVNAEEQTAFAAEVARSVSGQCD-DAPLVMGGEDFAFMAQERPGAYILVGNGDSAPIHHPEYNFNDDAIPAGCSWWVGIAEQRMPL-----
1952	GC_00000022	Accessory	O_tem_SB1	1139	34	69	4	0	0.772808	0.881349	0.823518	COG1473	Metal-dependent amidase/aminoacylase/carboxypeptidase (AbgB) (PDB:3RAM) (PUBMED:17307853)	R	General function prediction only	PF01546.30	Peptidase family M20/M25/M40	K01451	hippurate hydrolase [EC:3.5.1.32]			COG1473	Lysine biosynthesis			--------------------------------------------------------MPVKNRFAELLPEITEWRRDLHENPEILFETHRTSAIVAEKLKAFGCDEIVTGIGRTGVVAVIKGKSDASGKVIGLRADMDALPIHEQTGLEYASKTDGAMHACGHDGHTAMLLGAVKYLSETRNFDGTVVVIFQPAEEGGGGGKEMCDDGMMERFGIQEVYGMHNWPGKPVGSFAIRPGAFFAATDTFEITFEGVGGHAAKPNETVDTLVMASQAVMTLQTIASRNADPVDQIVVSVTSIESSSKAFNVIPQRVTIRGTVRTLSKDMRALAEKRVTEICDGTAATFGGSADVNYILGYPVMVNSEDQTAFAAEVAASVSGDCD-DAPLVMGGEDFAFMLEERPGAYILVGNGDTAMVHHPEYNFNDEAIPAGCSWWAEIVEQRMPAG----
1953	GC_00000022	Accessory	Pa_ami_JCM7686	2530	34	69	4	0	0.772808	0.881349	0.823518	COG1473	Metal-dependent amidase/aminoacylase/carboxypeptidase (AbgB) (PDB:3RAM) (PUBMED:17307853)	R	General function prediction only	PF01546.30	Peptidase family M20/M25/M40	K01451	hippurate hydrolase [EC:3.5.1.32]			COG1473	Lysine biosynthesis			--------------------------------------------------------MPVKNRFAELLPEIKGWRHDFHRHPELMYDLPRTSARVAELLREFGVDEVTEGIGRSGVVGVIRGRSTGSGRVIGLRADMDALPIHEITGADYASTTPGAMHACGHDGHTSMLLGAAKYLAETRNFDGTAILIFQPAEEGGAGAQAMIDDGLVSRWGVQEFYGLHNLPGLPLGQFGIRKGAMMAAADQFNIYLTGKGGHAAAPHLAIDTTLVAAQVIVALQSIVSRNVDPLQNAVVSVTSVETDSPAYNVLPNTVHLKGTARSLDPAVRDQLDLRIGEIARGVASAFGASAEVEFKRGYPVTMNDEAAAEHAARVAEEVAGAVDWSVPPMMAGEDFSYMLNERPGAYIFMGNGDSAMLHHPAYDFNDENLPVGASWLAGMAEARMPV-----
1954	GC_00000022	Accessory	Pa_den_ATCC19367	2156	34	69	4	0	0.772808	0.881349	0.823518	COG1473	Metal-dependent amidase/aminoacylase/carboxypeptidase (AbgB) (PDB:3RAM) (PUBMED:17307853)	R	General function prediction only	PF01546.30	Peptidase family M20/M25/M40	K01451	hippurate hydrolase [EC:3.5.1.32]			COG1473	Lysine biosynthesis			--------------------------------------------------------MPVKNRFAELLPEITAWRRDFHENPELDYQVHRTAGRVAELLRGFGVDEVNEGVGRTGVVGVIRGRSNSSGRVIGLRADMDALPINEQTGAEYASKNPGVMHACGHDGHTAMLLGAAKYLAETRNFDGTAVVIFQPAEEGGAGGLAMVQDGLVDRWGIQEFYGMHNMPGYPTGSFAIREGAMMAAADQFDIVVTGKGGHAAKPHEAIDTTLVAAQIIVALQSIVARNVDPLKSGVISVCVVQTDSTAHNVIPQVVKLKGTARSLAPEVRDQLEEGIKRVATHTAAAFGAAAEVTYDRGYPVTMNHPEATGFAAEVARQVAGEVNMEMEPLMAGEDFSYMLNERPGAYIFVGNGDTAMVHHPAYDFDDNAIPAGSSWYAGMVEARMPILA---
1955	GC_00000022	Accessory	Pa_pan_DSM2944	434	34	69	4	0	0.772808	0.881349	0.823518	COG1473	Metal-dependent amidase/aminoacylase/carboxypeptidase (AbgB) (PDB:3RAM) (PUBMED:17307853)	R	General function prediction only	PF01546.30	Peptidase family M20/M25/M40	K01451	hippurate hydrolase [EC:3.5.1.32]			COG1473	Lysine biosynthesis			--------------------------------------------------------MPVKNRFAELLPEITAWRRDFHQNPELDYQVHRTAGRVAELLRSFGVDEVTEGVGRTGVVGVIRGRSNASGRVIGLRADMDALPINEQTGAAYASKTPGIMHACGHDGHTAMLLGAAKYLAETRNFDGTAVVIFQPAEEGGAGGLAMVRDGLVERWGIQEFYGMHNMPGYPVGSFAIREGAMMAAADQFDIVITGKGGHAAKPHEAIDTMLVAAQVIVALQSIVARNVDPLKSGVVSVCVVQSDSTAHNVIPQVVRLKGTARSLAPEVRDQLEEGIRRVVENVAAAFGAAAEVVYDRGYPVTMNHPEATAFAAEVARQVAGEVDMEMQPLMAGEDFSYMLNERPGAYIFVGNGDTAMVHHPAYDFDDNAIPAGSSWYAGMVEARMPIPA---
1956	GC_00000022	Accessory	Pa_sp_Arc7R13	3004	34	69	4	0	0.772808	0.881349	0.823518	COG1473	Metal-dependent amidase/aminoacylase/carboxypeptidase (AbgB) (PDB:3RAM) (PUBMED:17307853)	R	General function prediction only	PF01546.30	Peptidase family M20/M25/M40	K01451	hippurate hydrolase [EC:3.5.1.32]			COG1473	Lysine biosynthesis			--------------------------------------------------------MPVKNRFAELLPEITAWRRDFHEHPELLYDVHRTAGRVADLLREFGCDEVTEGVGRTGVVGVIKGRTDSKGRVVGLRADMDALPIIEQTGVEYASKTPGKMHACGHDGHTAMLLGAAKYLAETRNFDGTAIVIFQPAEEGGAGGEAMVLDGLVDRWKIDEFYGMHNMPGMPVGQFSIRPGAMMAAADQFDITVTGKGGHAAKPHECIDTTLTAAQIVVALQSVVARNIDPLKNAVISVCVVSTDSTAHNVIPQVVQLKGTARSLAPEVRDQLEEGIKRVATNIAAAMGARADVDYQRGYPVTMNDPQATEWAADVARDISGGVNMDMQPMMGGEDFSYMLNERPGAYIWVGNGDTAMVHHPAYNFNDDAIPAGSSWYAGMVEARLPAA----
1957	GC_00000022	Accessory	Pa_sp_BM15	1083	34	69	4	0	0.772808	0.881349	0.823518	COG1473	Metal-dependent amidase/aminoacylase/carboxypeptidase (AbgB) (PDB:3RAM) (PUBMED:17307853)	R	General function prediction only	PF01546.30	Peptidase family M20/M25/M40	K01451	hippurate hydrolase [EC:3.5.1.32]			COG1473	Lysine biosynthesis			--------------------------------------------------------MPPKNRFAELLPEITAWRRDFHEHPELLYEVHRTAGRVADLLRDFGVDEVTEGIGQTGVVGVIKGKTDTQGRVIGLRADMDALPIIEQTGVDYASKTPGKMHACGHDGHTAMLLGAAKYLAETRNFDGTAIVIFQPAEEGGAGGRAMLEDGLVDRWGIQEFYGMHNMPGMAVGQFSIRPGAMMAAADQFDITLTGKGGHAAKPHECIDTTLTAAQIIVALQSIVSRNIDPLKNAVVSTCVVETDSSAHNVIPQVVKLKGTARSLEAGVRDQLEEGITRVATNVAAAMGAHADVDYQRGYPVTMNNEEATDWAADVARGISGDVDMEMQPMMGGEDFSFMLNERPGAYIWVGNGDTAMVHHPAYNFNDDAIPAGSSWYAGMIEARMPAA----
1958	GC_00000022	Accessory	Ph_gal_DSM26640	2415	34	69	4	0	0.772808	0.881349	0.823518	COG1473	Metal-dependent amidase/aminoacylase/carboxypeptidase (AbgB) (PDB:3RAM) (PUBMED:17307853)	R	General function prediction only	PF01546.30	Peptidase family M20/M25/M40	K01451	hippurate hydrolase [EC:3.5.1.32]			COG1473	Lysine biosynthesis			--------------------------------------------------------MPVKNRFAELQGEVTAWRRDIHENPEILFETHRTSALVAEKLREFGCDEIVTGIGRTGVVGVIKGKSDSSGKVIGLRADMDALPIHEQTGLDYASKTDGAMHACGHDGHTAMLLGAAKYLSETRNFDGTVVVIFQPAEEGGGGGKEMCDDGMMDRWNIQEVYGMHNWPGRPVGSFAIRPGAFFAATDQFDITFEGRGGHAAKPQETIDTTVMSAQAVLALQTIASRNADPVHQIVVSVTSFETSSKAFNVIPQSVQIKGTVRTMSGEMRDLAEKRINEICDGIAATFGGTADVTYHRGYPVMVNHDEQTEFAAKVARDISGGCD-DAPLVMGGEDFAFMLEERPGAYILVGNGDTAAVHHPEYNFNDEAIPAGCSWWAEIVEQRMPAA----
1959	GC_00000022	Accessory	Ph_gal_DSM26640	2416	34	69	4	0	0.772808	0.881349	0.823518	COG1473	Metal-dependent amidase/aminoacylase/carboxypeptidase (AbgB) (PDB:3RAM) (PUBMED:17307853)	R	General function prediction only	PF01546.30	Peptidase family M20/M25/M40					COG1473	Lysine biosynthesis			--------------------------------------------------------MPVKNRFADMHAEITAWRRDIHQHPEILYETHRTSALVAEKLRAFGCDEVVTRIGRTGVVGVIRGRSDTQNRVIGLRADMDALPMAEDTGLPHASQNEGAMHACGHDGHTAMLLGAAKYLAETRNFDGAAVVIFQPAEEGGNGAEAMCKDGLMDRFGIDEVYAIHNSPGLDIGKFALRSGPILASVDEFIIRLQGRGGHAAKPQETADTTVMMCQLITALQTIVSRNVDPVMQGVLSITSAETSSKAYNVIPDRAEVKGTIRTHSPQVRAQIPERLRAVTAGIAQSFGGSAEVEFVNGVPVTINDAAATDYAHEAAVAVAGDCE-EVALAMGGEDFSFMLEERPGAMIRVGNGSSAGLHHPAYDFNDDAIPAGCSWFVTLIEQRLPMP----
1960	GC_00000022	Accessory	Ph_gal_DSM26640	2417	34	69	4	0	0.772808	0.881349	0.823518	COG1473	Metal-dependent amidase/aminoacylase/carboxypeptidase (AbgB) (PDB:3RAM) (PUBMED:17307853)	R	General function prediction only	PF01546.30	Peptidase family M20/M25/M40	K01451	hippurate hydrolase [EC:3.5.1.32]			COG1473	Lysine biosynthesis			--------------------------------------------------------MPIKNRLSEMHAEITGWRRHLHQMPELLYEVHKTAAFVEEKLRSFGISDITTGVGRTGVVAVIEGRTNTSGRVIGLRADMDALPITEATGLDYASQTPGLMHACGHDGHTSILLGTAKYLAETRNFDGRAVLIFQPAEEGGAGGKAMCDDGMMERWGIEEVYGLHNAPGIPVGEFAIRSGPLLASSDEFEILVTGVGGHAATPHEAIDTTLVASQIVVSLQSIVSRNIDPLKRVVLTVGTFETDSTASNVIAHTARLQGTVRTLDTECRSQAETRVRRIAQDIASAYGAQAEVTWTPGYPVTVNTEAETGYAVEAARAVAAKVSDNTDPIMPSEDFAYMLEERPGAYIFLGNGDTAMCHHPAYDFDDEAIPLGCSWFAELVERRMPAA----
1961	GC_00000022	Accessory	Ph_gal_P11	2413	34	69	4	0	0.772808	0.881349	0.823518	COG1473	Metal-dependent amidase/aminoacylase/carboxypeptidase (AbgB) (PDB:3RAM) (PUBMED:17307853)	R	General function prediction only	PF01546.30	Peptidase family M20/M25/M40	K01451	hippurate hydrolase [EC:3.5.1.32]			COG1473	Lysine biosynthesis			--------------------------------------------------------MPVKNRFAELQGEVTAWRRDIHENPEILFETHRTSALVAEKLREFGCDEIVTGIGRTGVVGVIKGKSDSSGKVIGLRADMDALPIHEQTGLDYASKTDGAMHACGHDGHTAMLLGAAKYLSETRNFDGTVVVIFQPAEEGGGGGKEMCDDGMMDRWNIQEVYGMHNWPGRPVGSFAIRPGAFFAATDQFDITFEGRGGHAAKPQETIDTTVMSAQAVLALQTIASRNADPVHQIVVSVTSFETSSKAFNVIPQSVQIKGTVRTMSGEMRDLAEKRINEICDGIAATFGGTADVTYHRGYPVMVNHDEQTEFAAKVARDISGGCD-DAPLVMGGEDFAFMLEERPGAYILVGNGDTAAVHHPEYNFNDEAIPAGCSWWAEIVEQRMPAA----
1962	GC_00000022	Accessory	Ph_gal_P11	2414	34	69	4	0	0.772808	0.881349	0.823518	COG1473	Metal-dependent amidase/aminoacylase/carboxypeptidase (AbgB) (PDB:3RAM) (PUBMED:17307853)	R	General function prediction only	PF01546.30	Peptidase family M20/M25/M40					COG1473	Lysine biosynthesis			--------------------------------------------------------MPVKNRFADMHAEITAWRRDIHQHPEILYETHRTSALVAEKLRAFGCDEVVTRIGRTGVVGVIRGRSDTQNRVIGLRADMDALPMAEDTGLPHASQNEGAMHACGHDGHTAMLLGAAKYLAETRNFDGAAVVIFQPAEEGGNGAEAMCKDGLMDRFGIDEVYAIHNSPGLDIGKFALRSGPILASVDEFIIRLQGRGGHAAKPQETADTTVMMCQLITALQTIVSRNVDPVMQGVLSITSAETSSKAYNVIPDRAEVKGTIRTHSPQVRAQIPERLRAVTAGIAQSFGGSAEVEFVNGVPVTINDAAATDYAHEAAVAVAGDCE-EVALAMGGEDFSFMLEERPGAMIRVGNGSSAGLHHPAYDFNDDAIPAGCSWFVTLIEQRLPMP----
1963	GC_00000022	Accessory	Ph_gal_P11	2415	34	69	4	0	0.772808	0.881349	0.823518	COG1473	Metal-dependent amidase/aminoacylase/carboxypeptidase (AbgB) (PDB:3RAM) (PUBMED:17307853)	R	General function prediction only	PF01546.30	Peptidase family M20/M25/M40	K01451	hippurate hydrolase [EC:3.5.1.32]			COG1473	Lysine biosynthesis			--------------------------------------------------------MPIKNRLSEMHAEITGWRRHLHQMPELLYEVHKTAAFVEEKLRSFGISDITTGVGRTGVVAVIEGRTNTSGRVIGLRADMDALPITEATGLDYASQTPGLMHACGHDGHTSILLGTAKYLAETRNFDGRAVLIFQPAEEGGAGGKAMCDDGMMERWGIEEVYGLHNAPGIPVGEFAIRSGPLLASSDEFEILVTGVGGHAATPHEAIDTTLVASQIVVSLQSIVSRNIDPLKRVVLTVGTFETDSTASNVIAHTARLQGTVRTLDTECRSQAETRVRRIAQDIASAYGAQAEVTWTPGYPVTVNTEAETGYAVEAARAVAAKVSDNTDPIMPSEDFAYMLEERPGAYIFLGNGDTAMCHHPAYDFDDEAIPLGCSWFAELVERRMPAA----
1964	GC_00000022	Accessory	Ph_gal_P128	2256	34	69	4	0	0.772808	0.881349	0.823518	COG1473	Metal-dependent amidase/aminoacylase/carboxypeptidase (AbgB) (PDB:3RAM) (PUBMED:17307853)	R	General function prediction only	PF01546.30	Peptidase family M20/M25/M40	K01451	hippurate hydrolase [EC:3.5.1.32]			COG1473	Lysine biosynthesis			--------------------------------------------------------MPVKNRFAELQGEVTAWRRDIHENPEILFETHRTSALVAEKLKEFGCDEIVTGIGRTGVVGVIKGKSDSSGKVIGLRADMDALPIHEQTGLDYASKTDGAMHACGHDGHTAMLLGAAKYLSETRNFDGTVVVIFQPAEEGGGGGKEMCDDGMMDRWNIQEVYGMHNWPGRPVGSFAIRPGAFFAATDQFDITFEGRGGHAAKPQETIDTTVMSAQAVLALQTIASRNADPVHQIVVSVTSFETSSKAFNVIPQSVQIKGTVRTMSGEMRDLAEKRINEICDGIAATFGGTADVTYHRGYPVMVNHDEQTEFAAKVARDISGGCD-DAPLVMGGEDFAFMLEERPGAYILVGNGDTAAVHHPEYNFNDEAIPAGCSWWAEIVEQRMPAA----
1965	GC_00000022	Accessory	Ph_gal_P128	2257	34	69	4	0	0.772808	0.881349	0.823518	COG1473	Metal-dependent amidase/aminoacylase/carboxypeptidase (AbgB) (PDB:3RAM) (PUBMED:17307853)	R	General function prediction only	PF01546.30	Peptidase family M20/M25/M40					COG1473	Lysine biosynthesis			--------------------------------------------------------MPVKNRFADMHAEITAWRRDIHQHPEILYETHRTSALVAEKLRAFGCDEVVTEIGRTGVVGVIRGRSDTQNRAIGLRADMDALPMAEDTGLPHASQIEGAMHACGHDGHTAMLLGAAKYLAETRNFDGAAVVIFQPAEEGGNGAEAMCKDGLMDRFGIDEVYAIHNSPGLDIGKFALRSGPILASVDEFIIRLQGRGGHAAKPQETADTTVMMCQLITALQTIVSRNVDPVMQGVLSITSAETSSKAYNVIPDRAEVKGTIRTHSPEVRAQIPERLRAVTAGIAQSFGGSAEVEFVNGVPVTINDAAATDYAHEAAVAVAGDCE-EVALAMGGEDFSFMLEERPGAMIRVGNGSSAGLHHPAYDFNDDAIPAGCSWFVTLIEQRLPMP----
1966	GC_00000022	Accessory	Ph_gal_P128	2258	34	69	4	0	0.772808	0.881349	0.823518	COG1473	Metal-dependent amidase/aminoacylase/carboxypeptidase (AbgB) (PDB:3RAM) (PUBMED:17307853)	R	General function prediction only	PF01546.30	Peptidase family M20/M25/M40	K01451	hippurate hydrolase [EC:3.5.1.32]			COG1473	Lysine biosynthesis			--------------------------------------------------------MPIKNRLSEMHAEITGWRRHLHQMPELLYEVHKTAAFVEEKLRSFGISDITTGVGRTGVVAVIEGKTNTSGRVIGLRADMDALPITEATGLDYASQTPGLMHACGHDGHTSILLGTAKYLAETRNFDGRAVLIFQPAEEGGAGGKAMCDDGMMERWGIEEVYGLHNAPGIPVGEFAIRSGPLLASSDEFEILVTGVGGHAATPHEAIDTTLVASQIVVSLQSIVSRNIDPLKRVVLTVGTFQTDSTASNVIAHTARLQGTVRTLDTECRSQAETRVRRIAQDIASAYGAEAEVTWTPGYPVTVNTEAETGYAVEAARAVAAKVSDNTDPIMPSEDFAYMLEERPGAYIFLGNGDTAMCHHPAYDFDDEAIPLGCSWFAELVERRMPAA----
1967	GC_00000022	Accessory	Ph_gal_P63	2411	34	69	4	0	0.772808	0.881349	0.823518	COG1473	Metal-dependent amidase/aminoacylase/carboxypeptidase (AbgB) (PDB:3RAM) (PUBMED:17307853)	R	General function prediction only	PF01546.30	Peptidase family M20/M25/M40	K01451	hippurate hydrolase [EC:3.5.1.32]			COG1473	Lysine biosynthesis			--------------------------------------------------------MPVKNRFAELQGEVTAWRRDIHENPEILFETHRTSALVAEKLREFGCDEIVTGIGRTGVVGVIKGKSDSSGKVIGLRADMDALPIHEQTGLDYASKTDGAMHACGHDGHTAMLLGAAKYLSETRNFDGTVVVIFQPAEEGGGGGKEMCDDGMMDRWNIQEVYGMHNWPGRPVGSFAIRPGAFFAATDQFDITFEGRGGHAAKPQETIDTTVMSAQAVLALQTIASRNADPVHQIVVSVTSFETSSKAFNVIPQSVQIKGTVRTMSGEMRDLAEKRINEICDGIAATFGGTADVTYHRGYPVMVNHDEQTEFAAKVARDISGGCD-DAPLVMGGEDFAFMLEERPGAYILVGNGDTAAVHHPEYNFNDEAIPAGCSWWAEIVEQRMPAA----
1968	GC_00000022	Accessory	Ph_gal_P63	2412	34	69	4	0	0.772808	0.881349	0.823518	COG1473	Metal-dependent amidase/aminoacylase/carboxypeptidase (AbgB) (PDB:3RAM) (PUBMED:17307853)	R	General function prediction only	PF01546.30	Peptidase family M20/M25/M40					COG1473	Lysine biosynthesis			--------------------------------------------------------MPVKNRFADMHAEITAWRRDIHQHPEILYETHRTSALVAEKLRAFGCDEVVTRIGRTGVVGVIRGRSDTQNRVIGLRADMDALPMAEDTGLPHASQNEGAMHACGHDGHTAMLLGAAKYLAETRNFDGAAVVIFQPAEEGGNGAEAMCKDGLMDRFGIDEVYAIHNSPGLDIGKFALRSGPILASVDEFIIRLQGRGGHAAKPQETADTTVMMCQLITALQTIVSRNVDPVMQGVLSITSAETSSKAYNVIPDRAEVKGTIRTHSPQVRAQIPERLRAVTAGIAQSFGGSAEVEFVNGVPVTINDAAATDYAHEAAVAVAGDCE-EVALAMGGEDFSFMLEERPGAMIRVGNGSSAGLHHPAYDFNDDAIPAGCSWFVTLIEQRLPMP----
1969	GC_00000022	Accessory	Ph_gal_P63	2413	34	69	4	0	0.772808	0.881349	0.823518	COG1473	Metal-dependent amidase/aminoacylase/carboxypeptidase (AbgB) (PDB:3RAM) (PUBMED:17307853)	R	General function prediction only	PF01546.30	Peptidase family M20/M25/M40	K01451	hippurate hydrolase [EC:3.5.1.32]			COG1473	Lysine biosynthesis			--------------------------------------------------------MPIKNRLSEMHAEITGWRRHLHQMPELLYEVHKTAAFVEEKLRSFGISDITTGVGRTGVVAVIEGRTNTSGRVIGLRADMDALPITEATGLDYASQTPGLMHACGHDGHTSILLGTAKYLAETRNFDGRAVLIFQPAEEGGAGGKAMCDDGMMERWGIEEVYGLHNAPGIPVGEFAIRSGPLLASSDEFEILVTGVGGHAATPHEAIDTTLVASQIVVSLQSIVSRNIDPLKRVVLTVGTFETDSTASNVIAHTARLQGTVRTLDTECRSQAETRVRRIAQDIASAYGAQAEVTWTPGYPVTVNTEAETGYAVEAARAVAAKVSDNTDPIMPSEDFAYMLEERPGAYIFLGNGDTAMCHHPAYDFDDEAIPLGCSWFAELVERRMPAA----
1970	GC_00000022	Accessory	Ph_inh_210	1014	34	69	4	0	0.772808	0.881349	0.823518	COG1473	Metal-dependent amidase/aminoacylase/carboxypeptidase (AbgB) (PDB:3RAM) (PUBMED:17307853)	R	General function prediction only	PF01546.30	Peptidase family M20/M25/M40	K01451	hippurate hydrolase [EC:3.5.1.32]			COG1473	Lysine biosynthesis			--------------------------------------------------------MPVKNRFAELQSEVTAWRRDIHENPEILFETHRTSALVAEKLKEFGCDEIVTGIGRTGVVGVIKGKSDSSGKVIGLRADMDALPIHEQTGLEYASKTDGAMHACGHDGHTAMLLGAAKYLSETRNFDGTVVVIFQPAEEGGGGGKEMCDDGMMDRWNIQEVYGMHNWPGRPVGSFAIRPGAFFAATDQFDITFEGRGGHAAKPQETIDTTVMSAQAVLALQTIASRNADPVHQIVVSVTSFETSSKAFNVIPQSVHIKGTVRTMSGEMRDLAEKRINEICDGIAATFGGTAAVTYHRGYPVMVNHDEQTEFAAKVARDISGGCD-DAPLVMGGEDFAFMLEERPGAYILVGNGDTAAVHHPEYNFNDEAIPAGCSWWAEIVEQRMPAA----
1971	GC_00000022	Accessory	Ph_inh_210	1013	34	69	4	0	0.772808	0.881349	0.823518	COG1473	Metal-dependent amidase/aminoacylase/carboxypeptidase (AbgB) (PDB:3RAM) (PUBMED:17307853)	R	General function prediction only	PF01546.30	Peptidase family M20/M25/M40					COG1473	Lysine biosynthesis			--------------------------------------------------------MPVKNRFAEMHAEITAWRRDIHQNPEILYETHRTSASVAEKLRTFGCDEVVTGIGRTGVVGVIRGRSDTQNRAIGLRADMDALPMAEDTGLPHASQIEGAMHACGHDGHTAMLLGAAKYLAETRNFDGTAVVIFQPAEEGGNGAEAMCKDGLMDRFGIDEVYAIHNSPGLGLGKFALRPGPILASVDEFIIRLQGRGGHAAKPQETVDTTVMMCELITALQSIVSRNVDPVMQAVLSVTSAETSSKAYNVIPDRAEVKGTIRTHSPDVRAQIPERLRAVTAGIALTFGGSAEVEFVNGVPVTINDAEATGHAHAAALAVAGDCE-EVALAMGGEDFSFMLEERPGAMIRVGNGPSAGLHHPAYDFNDDAIPAGCSWFVTLIEQRLPLPR---
1972	GC_00000022	Accessory	Ph_inh_210	1012	34	69	4	0	0.772808	0.881349	0.823518	COG1473	Metal-dependent amidase/aminoacylase/carboxypeptidase (AbgB) (PDB:3RAM) (PUBMED:17307853)	R	General function prediction only	PF01546.30	Peptidase family M20/M25/M40	K01451	hippurate hydrolase [EC:3.5.1.32]			COG1473	Lysine biosynthesis			--------------------------------------------------------MPIKNRLSEMHAEITGWRRHLHQMPELLYEVHKTAAFVEEKLRSFGITDITTGIGRTGVVAVIEGKANTSGRVIGLRADMDALPITEATGLDYASQTPGLMHACGHDGHTSILLGTAKYLAETRNFDGKVVLIFQPAEEGGAGGKAMCDDGMMDRWGIQEVYGLHNAPGIPVGEFAIRPGPLLASSDEFEIIVTGVGGHAATPHEAIDTTLVASQIVVSLHSIVSRNIDPLKHVVLTVGTFETDSTASNVIAHTARLQGTVRTLETECRGQAEIRVRRIAEDVASAYGAKAEMIWTPGYPVTINTVAETGYAVEAARAVAAKVTDDTDPIMPSEDFAYMLEERPGAYIFLGNGDTAMCHHPAYDFDDEAIPLGCSWFAELVERRMPAA----
1973	GC_00000022	Accessory	Ph_inh_DSM17395	997	34	69	4	0	0.772808	0.881349	0.823518	COG1473	Metal-dependent amidase/aminoacylase/carboxypeptidase (AbgB) (PDB:3RAM) (PUBMED:17307853)	R	General function prediction only	PF01546.30	Peptidase family M20/M25/M40	K01451	hippurate hydrolase [EC:3.5.1.32]			COG1473	Lysine biosynthesis			--------------------------------------------------------MPVKNRFAELQSEVTAWRRDIHENPEILFETHRTSALVAEKLKEFGCDEIVTGIGRTGVVGVIKGKSDSSGKVIGLRADMDALPIHEQTGLEYASKTDGAMHACGHDGHTAMLLGAAKYLSETRNFDGTVVVIFQPAEEGGGGGKEMCDDGMMDRWNIQEVYGMHNWPGRPVGSFAIRPGAFFAATDQFDITFEGRGGHAAKPQETIDTTVMSAQAVLALQTIASRNADPVHQIVVSVTSFETSSKAFNVIPQSVHIKGTVRTMSGEMRDLAEKRINEICDGIAATFGGTADVTYHRGYPVMVNHDEQTEFAAKVARDISGGCD-DAPLVMGGEDFAFMLEERPGAYILVGNGDTAAVHHPEYNFNDEAIPAGCSWWAEIVEQRMPAA----
1974	GC_00000022	Accessory	Ph_inh_DSM17395	996	34	69	4	0	0.772808	0.881349	0.823518	COG1473	Metal-dependent amidase/aminoacylase/carboxypeptidase (AbgB) (PDB:3RAM) (PUBMED:17307853)	R	General function prediction only	PF01546.30	Peptidase family M20/M25/M40					COG1473	Lysine biosynthesis			--------------------------------------------------------MPVKNRFAEMHAEITAWRRDIHQNPEILYETHRTSASVAEKLRTFGCDEVVTGIGRTGVVGVIRGRSDTQNRAIGLRADMDALPMAEDTGLPHASQIEGAMHACGHDGHTAMLLGAAKYLAETRNFDGTAVVIFQPAEEGGNGAEAMCKDGLMDRFGIDEVYAIHNSPGLELGKFALRPGPILASVDEFIIRLQGRGGHAAKPQETVDTTVMMCQLITALQSIVSRNVDPVMQAVLSVTSAETSSKAYNVIPDRAEVKGTIRTHSPDVRAHIPERLRAVTAGIALTFGGSAEVEFVNGVPVTINDAEATGHAHAAALAVAGDCE-EVALAMGGEDFSFMLEERPGAMIRVGNGSSAGLHHPAYDFNDDAIPAGCSWFVTLIEQRLPLPR---
1975	GC_00000022	Accessory	Ph_inh_DSM17395	995	34	69	4	0	0.772808	0.881349	0.823518	COG1473	Metal-dependent amidase/aminoacylase/carboxypeptidase (AbgB) (PDB:3RAM) (PUBMED:17307853)	R	General function prediction only	PF01546.30	Peptidase family M20/M25/M40	K01451	hippurate hydrolase [EC:3.5.1.32]			COG1473	Lysine biosynthesis			--------------------------------------------------------MPIKNRLSEMHAEITGWRRHLHQIPELLYEVHKTAAFVEEKLRSFGITDITTGIGRTGVVAVIEGKANTSGRVIGLRADMDALPITEATGLDYASQTPGLMHACGHDGHTSILLGTAKYLAETRNFDGKVVLIFQPAEEGGAGGKAMCDDGMMDRWGIQEVYGLHNAPGIPVGEFAIRPGPLLASSDEFEIIVTGVGGHAANPHEAIDTTLVASQIVVSLHSIVSRNIDPLKHVVLTVGTFETDSTASNVIAHTARLQGTVRTLETECRGQAEIRVRRIAEDVASAYGARAEVVWTPGYPVTVNTETETGYAVEAARAVAAKVTDDTDPIMPSEDFAYMLEERPGAYIFLGNGDTAMCHHPAYDFDDEAIPLGCSWFAELVERRMPAA----
1976	GC_00000022	Accessory	Ph_inh_P66	2289	34	69	4	0	0.772808	0.881349	0.823518	COG1473	Metal-dependent amidase/aminoacylase/carboxypeptidase (AbgB) (PDB:3RAM) (PUBMED:17307853)	R	General function prediction only	PF01546.30	Peptidase family M20/M25/M40	K01451	hippurate hydrolase [EC:3.5.1.32]			COG1473	Lysine biosynthesis			--------------------------------------------------------MPVKNRFAELQNEVTAWRRDIHENPEILFETHRTSALVAEKLKEFGCDEIVTGIGRTGVVGVIKGKSDSSGKVIGLRADMDALPIHEQTGLEYASKTDGAMHACGHDGHTAMLLGAAKYLSETRNFDGTVVVIFQPAEEGGGGGKEMCDDGMMDRWNIQEVYGMHNWPGRPVGSFAIRPGAFFAATDQFDITFEGRGGHAAKPQETIDTTVMSAQAVLALQTIASRNADPVHQIVVSVTSFETSSKAFNVIPQSVHIKGTVRTMSGEMRDLAEKRINEICDGIAATFGGTVAVTYHRGYPVMVNHDEQTEFAAKVARDISGGCD-DAPLVMGGEDFAFMLEERPGAYILVGNGDTAAVHHPEYNFNDEAIPAGCSWWAEIVEQRMPAA----
1977	GC_00000022	Accessory	Ph_inh_P66	2290	34	69	4	0	0.772808	0.881349	0.823518	COG1473	Metal-dependent amidase/aminoacylase/carboxypeptidase (AbgB) (PDB:3RAM) (PUBMED:17307853)	R	General function prediction only	PF01546.30	Peptidase family M20/M25/M40					COG1473	Lysine biosynthesis			--------------------------------------------------------MPVKNRFAEMHAEITAWRRDIHQNPEILYETHRTSALVAEKLRTFGCDEVVTGIGRTGVVGVIQGRSDTRNRAIGLRADMDALPMAEDTGLPHASQIEGAMHACGHDGHTAMLLGAAKYLAETRNFDGTAVVIFQPAEEGGNGAEAMCKDGLMDRFGIDEVYAIHNSPGLGLGKFALRPGPILASVDEFIIRLQGRGGHAAKPQETVDTTVMMCELITALQSIVSRNVDPVMQAVLSVTSAETSSKAYNVIPDRAEVKGTIRTHSPDVRAQIPERLRAVTAGIALTFGGSAEVEFVNGVPVTINDAEATGHAHAAALAVAGDCE-EVALAMGGEDFSFMLEERPGAMIRVGNGPSAGLHHPAYDFNDDAIPAGCSWFVTLIEQRLALPR---
1978	GC_00000022	Accessory	Ph_inh_P66	2291	34	69	4	0	0.772808	0.881349	0.823518	COG1473	Metal-dependent amidase/aminoacylase/carboxypeptidase (AbgB) (PDB:3RAM) (PUBMED:17307853)	R	General function prediction only	PF01546.30	Peptidase family M20/M25/M40	K01451	hippurate hydrolase [EC:3.5.1.32]			COG1473	Lysine biosynthesis			--------------------------------------------------------MPIKNRLSEMHAEITGWRRHLHQMPELLYEVHKTAAFVEEKLRSFGITDITTGIGRTGVVAVIEGNANTSGRVIGLRADMDALPITEATGLDYASQTPGLMHACGHDGHTSILLGTAKYLAETRNFDGKVVLIFQPAEEGGAGGKAMCDDGMMDRWGIQEVYGLHNAPGIPVGEFAIRPGPLLASSDEFEIIVTGVGGHAATPHEAIDTTLVASQIVVSLHSIVSRNIDPLKHVVLTVGTFETDSTASNVIAHTARLQGTVRTLETECRGQAEIRVRRIAEDVASAYGAKAEMIWTPGYPVTINTVAETGYAVEAARAVAAKVTDDTDPIMPSEDFAYMLEERPGAYIFLGNGDTAMCHHPAYDFDDEAIPLGCSWFAELVERRMPAA----
1979	GC_00000022	Accessory	Ph_inh_P70	975	34	69	4	0	0.772808	0.881349	0.823518	COG1473	Metal-dependent amidase/aminoacylase/carboxypeptidase (AbgB) (PDB:3RAM) (PUBMED:17307853)	R	General function prediction only	PF01546.30	Peptidase family M20/M25/M40	K01451	hippurate hydrolase [EC:3.5.1.32]			COG1473	Lysine biosynthesis			--------------------------------------------------------MPVKNRFAELQSEVTAWRRDIHENPEILFETHRTSALVAEKLKEFGCDEIVTGIGRTGVVGVIKGKSDSSGKVIGLRADMDALPIHEQTGLEYASKTDGAMHACGHDGHTAMLLGAAKYLSETRNFDGTVVVIFQPAEEGGGGGKEMCDDGMMDRWNIQEVYGMHNWPGRPVGSFAIRPGAFFAATDQFDITFEGRGGHAAKPQETIDTTVMSAQAVLALQTIASRNADPVHQIVVSVTSFETSSKAFNVIPQSVHIKGTVRTMSGEMRDLAEKRINEICDGIAATFGGTAAVTYHRGYPVMVNHDEQTEFAAKVARDISGGCD-DAPLVMGGEDFAFMLEERPGAYILVGNGDTAAVHHPEYNFNDEAIPAGCSWWAEIVEQRMPAA----
1980	GC_00000022	Accessory	Ph_inh_P70	974	34	69	4	0	0.772808	0.881349	0.823518	COG1473	Metal-dependent amidase/aminoacylase/carboxypeptidase (AbgB) (PDB:3RAM) (PUBMED:17307853)	R	General function prediction only	PF01546.30	Peptidase family M20/M25/M40					COG1473	Lysine biosynthesis			--------------------------------------------------------MPVKNRFAEMHAEITAWRRDIHQNPEIFYETHRTSALVAEKLRTFGCDEVVTGIGRTGVVGVIQGRSDTQNRAIGLRADMDALPMAEDTGLPHASQIEGAMHACGHDGHTAMLLGAAKYLAETRNFDGTAVVIFQPAEEGGNGAEAMCKDGLMDRFGIDEVYAIHNSPGLGLGKFALRPGPILASVDEFIIRLQGRGGHAAKPQETVDTTVMMCELITALQSIVSRNVDPVVQAVLSVTSAETSSKAYNVIPDRAEVKGTIRTHSPDVRAQIPERLRAVTAGIALTFGGSAEVEFVNGVPVTINDAEATGHAHAAALAVAGDCE-EVALAMGGEDFSFMLEERPGAMIRVGNGSSAGLHHPAYDFNDDAIPAGCSWFVTLIEQRLPLPR---
1981	GC_00000022	Accessory	Ph_inh_P70	973	34	69	4	0	0.772808	0.881349	0.823518	COG1473	Metal-dependent amidase/aminoacylase/carboxypeptidase (AbgB) (PDB:3RAM) (PUBMED:17307853)	R	General function prediction only	PF01546.30	Peptidase family M20/M25/M40	K01451	hippurate hydrolase [EC:3.5.1.32]			COG1473	Lysine biosynthesis			--------------------------------------------------------MPIKNRLSEMHAEITGWRRHLHQMPELLYEVHKTAAFVEEKLRSFGITDITTGIGRTGVVAVIEGKVNTSGRVIGLRADMDALPITEATGLDYASQTPGLMHACGHDGHTSILLGTAKYLAETRNFDGKVVLIFQPAEEGGAGGKAMCDDGMMDRWGIQEVYGLHNAPGIPVGEFAIRPGPLLASSDEFEIIVTGVGGHAATPHEAIDTTLVASQIVVSLHSIVSRNIDPLKHVVLTVGTFETDSTASNVIAHTARLQGTVRTLETECRGQAEIRVRRIAEDVASAYGAKAEMIWTPGYPVTVNTEAETGYAVEAARAVAAKVTDDTDPIMPSEDFAYMLEERPGAYIFLGNGDTAMCHHPAYDFDDEAIPLGCSWFAELVERRMPAA----
1982	GC_00000022	Accessory	Ph_pis_P18	898	34	69	4	0	0.772808	0.881349	0.823518	COG1473	Metal-dependent amidase/aminoacylase/carboxypeptidase (AbgB) (PDB:3RAM) (PUBMED:17307853)	R	General function prediction only	PF01546.30	Peptidase family M20/M25/M40	K01451	hippurate hydrolase [EC:3.5.1.32]			COG1473	Lysine biosynthesis			--------------------------------------------------------MPVKNRFAELQSEVTAWRRDIHENPEILFETHRTSALVAEKLKEFGCDEIVTGIGRTGVVGVIKGKSDNSGKVIGLRADMDALPIHEQTGLDYASKTDGAMHACGHDGHTAMLLGAAKYLSETRNFDGTVVVIFQPAEEGGGGGKEMCDDGMMDRWNIQEVYGMHNWPGRPVGSFAIRPGAFFAATDQFDITFEGRGGHAAKPQETIDTTVMSAQAVLALQTIASRNADPVHQIVVSVTSFETSSKAFNVIPQSVQIKGTVRTMSGEMRDLAEKRINEICDGIAATFGGTAAVTYHRGYPVMVNHDEQTEFAAKVARDISGGCD-DAPLVMGGEDFAFMLEERPGAYILVGNGDTAAVHHPEYNFNDEAIPAGCSWWAEIVEQRMPAAWSLR
1983	GC_00000022	Accessory	Ph_pis_P18	897	34	69	4	0	0.772808	0.881349	0.823518	COG1473	Metal-dependent amidase/aminoacylase/carboxypeptidase (AbgB) (PDB:3RAM) (PUBMED:17307853)	R	General function prediction only	PF01546.30	Peptidase family M20/M25/M40					COG1473	Lysine biosynthesis			--------------------------------------------------------MPVKNRFAEMHAEITAWRRDIHQHPEILYETHRTSALVAEKLRAFGCDEVVTGIGRTGVVGVIRGRSDTQHRAIGLRADMDALPMAEDPGLPHASQIEGAMHACGHDGHTAMLLGAAKYLSETRNFDGTAVVIFQPAEEGGNGAEAMCKDGLMDRFGIDEVYAIHNSPGLELGKFALRPGPILASVDEFIIRLQGRGGHAAKPQETADATVMMCSLITALQAIVSRNVDPVMQGVLSITSAETSSKAYNVIPDRAEVKGTIRTHSPEVRAQIPERLRAVTAGITQSFGGSAEVEFVNGVPVTINDAEATTYAHAAALAVAGDCE-EVALAMGGEDFSFMLEERPGAMIRVGNGPSAGLHHPAYDFNDDAIPAGCSWFVTLIEQRLPLP----
1984	GC_00000022	Accessory	Ph_pis_P18	896	34	69	4	0	0.772808	0.881349	0.823518	COG1473	Metal-dependent amidase/aminoacylase/carboxypeptidase (AbgB) (PDB:3RAM) (PUBMED:17307853)	R	General function prediction only	PF01546.30	Peptidase family M20/M25/M40	K01451	hippurate hydrolase [EC:3.5.1.32]			COG1473	Lysine biosynthesis			--------------------------------------------------------MPIKNRLSEMHAEITGWRRHLHQMPELLYEVHKTAAFVEEKLRSFGITDITTGVGQTGVVAVIEGKTNTSGRAIGLRADMDALPITEATGLDYASQTPGLMHACGHDGHTSILLGTAKYLAETRNFDGKAVLIFQPAEEGGAGGKAMCDDGMMARWGIQEVYGLHNAPGIPVGEFAIRSGPIMASSDEFEITVTGLGGHAATPHEAIDTTLVAAQIVVSLQSIVARNIDPLKRVVLTVGTFETDSTASNVIAHSARLQGTVRTLDKECRSLAEIRVRRIAEDIASAYGARAEVKWMPGYPVTVNTEAETGYAVEAARAVSPKVSDNTDPIMPSEDFSYMLEERPGAYIFLGNGDTAMCHHPAYDFDDEAIPLGCSWFAELVERRMPAA----
1985	GC_00000022	Accessory	Ph_pis_P36	907	34	69	4	0	0.772808	0.881349	0.823518	COG1473	Metal-dependent amidase/aminoacylase/carboxypeptidase (AbgB) (PDB:3RAM) (PUBMED:17307853)	R	General function prediction only	PF01546.30	Peptidase family M20/M25/M40	K01451	hippurate hydrolase [EC:3.5.1.32]			COG1473	Lysine biosynthesis			--------------------------------------------------------MPVKNRFAELQSEVTAWRRDIHENPEILFETHRTSALVAEKLKEFGCDEIVTGIGRTGVVGVIKGKSDNSGKVIGLRADMDALPIHEQTGLDYASKTDGAMHACGHDGHTAMLLGAAKYLSETRNFDGTVVVIFQPAEEGGGGGKEMCDDGMMDRWNIQEVYGMHNWPGRPVGSFAIRPGAFFAATDQFDITFEGRGGHAAKPQETIDTTVMSAQAVLALQTIASRNADPVHQIVVSVTSFETSSKAFNVIPQSVQIKGTVRTMSGEMRDLAEKRINEICDGIAATFGGTAAVTYHRGYPVMVNHDEQTEFAAKVARDISGGCD-DAPLVMGGEDFAFMLEERPGAYILVGNGDTAAVHHPEYNFNDEAIPAGCSWWAEIVEQRMPAA----
1986	GC_00000022	Accessory	Ph_pis_P36	906	34	69	4	0	0.772808	0.881349	0.823518	COG1473	Metal-dependent amidase/aminoacylase/carboxypeptidase (AbgB) (PDB:3RAM) (PUBMED:17307853)	R	General function prediction only	PF01546.30	Peptidase family M20/M25/M40	K01451	hippurate hydrolase [EC:3.5.1.32]			COG1473	Lysine biosynthesis			--------------------------------------------------------MPVKNRFAEMHAEITAWRRDIHQHPEILYETHRTSALVAEKLRAFGCDEVVTGIGRTGVVGVIRGRSDTQKRAIGLRADMDALPMAEDTGLPHASQIEGAMHACGHDGHTAMLLGAAKYLAETRNFDGTAVVIFQPAEEGGNGAEAMCKDGLMDRFGIDEVYAIHNSPGLELGKFALRPGPILASVDEFIIRLQGRGGHAAKPQETADTTVMMCSLITALQTIVSRNVDPVMQGVLSITSAETSSKAYNVIPDRAEVKGTIRTHSPEVRAQIPERLRAVTAGIAQSFGGSAEVEFVNGVPVTINDAEATTCAHAAALAVAGDCE-EVALAMGGEDFSFMLEERPGAMIRVGNGPSAGLHHPAYDFNDDAIPAGCSWFVTLIEQRLPLP----
1987	GC_00000022	Accessory	Ph_pis_P36	905	34	69	4	0	0.772808	0.881349	0.823518	COG1473	Metal-dependent amidase/aminoacylase/carboxypeptidase (AbgB) (PDB:3RAM) (PUBMED:17307853)	R	General function prediction only	PF01546.30	Peptidase family M20/M25/M40	K01451	hippurate hydrolase [EC:3.5.1.32]			COG1473	Lysine biosynthesis			--------------------------------------------------------MPIKNRLSEMHAEITGWRRHLHQMPELLYEVHKTAAFVEEKLLSFGITDITTGVGQTGVVAVIEGKTNTSGRAIGLRADMDALPITEATGLDYASQTPGLMHACGHDGHTSILLGTAKYLAETRNFDGKAVLIFQPAEEGGAGGKAMCDDGMMARWGIQEVYGLHNAPGIPVGEFAIRSGPLLASSDEFEITVTGLGGHAATPHEAIDTTLVAAQIVVSLQSIVARNIDPLKRVVLTVGTFETDSTASNVIAHSARLQGTVRTLDTECRSQAETRVRRIAEDIASAYGAQAEVNWMPGYPVTVNTEAETGYAVEAARAVSPKVSDNTDPIMPSEDFSYMLEERPGAYIFLGNGDTAMCHHPAYDFDDEAIPLGCSWFAELVERRMPAA----
1988	GC_00000022	Accessory	Ph_por_P97	949	34	69	4	0	0.772808	0.881349	0.823518	COG1473	Metal-dependent amidase/aminoacylase/carboxypeptidase (AbgB) (PDB:3RAM) (PUBMED:17307853)	R	General function prediction only	PF01546.30	Peptidase family M20/M25/M40	K01451	hippurate hydrolase [EC:3.5.1.32]			COG1473	Lysine biosynthesis			--------------------------------------------------------MPVKNRFAEMQTEITAWRRDIHENPEILFETHRTSALVADKLKEFGCDEIVTGIGRTGVVGVIKGKSDSAGKVIGLRADMDALPIHEQTGLDYASKTDGAMHACGHDGHTAMLLGAAKYLSETRNFDGTVVVIFQPAEEGGGGGKEMCDDGMMDRWNIQEVYGMHNWPGRPIGSFAIRPGAFFAATDQFDITFEGRGGHAAKPQETIDTTVMSAQAVLALQTIASRNADPVHQIVVSVTSFETSSKAFNVIPQSVHIKGTVRTMSGEMRDLAEKRLNEICAGVAATFGGTADVTYHRGYPVMVNHEEQTEFAAKVASDISGSCE-DAPLVMGGEDFAFMLEERPGAYILVGNGDTAAVHHPEYNFNDDAIPAGCSWWAEIVEQRMPAA----
1989	GC_00000022	Accessory	Ph_por_P97	948	34	69	4	0	0.772808	0.881349	0.823518	COG1473	Metal-dependent amidase/aminoacylase/carboxypeptidase (AbgB) (PDB:3RAM) (PUBMED:17307853)	R	General function prediction only	PF01546.30	Peptidase family M20/M25/M40	K01451	hippurate hydrolase [EC:3.5.1.32]			COG1473	Lysine biosynthesis			--------------------------------------------------------MPVKNRFAEMHAEITAWRRDIHQHPEILYETHRTSALVADKLHAFGCDEVVTGVGRTGVVGVISGRSDSQGRAIGLRADMDALPMAENTGLPHASKTDGAMHACGHDGHTAMLLGAAKYLAETRNFDGTVVVIFQPAEEGGNGAEAMCKDGLMDRFGIDEVYAIHNSPGLELGKFALRPGPILASVDEFVIRLQGRGGHAAKPQDTVDTTVMMCTLITALQSIVSRNVDPVMQAVLSVTSAETSSKAFNVIPDRAEVKGTIRTHSPAVRAQIPERLRAVTNAVAQTFGCTAAVEFVNGVPVTINDETATHHAYAAALAVAGGCE-PVPLSMGGEDFSFMLQERPGAMIRLGNGPTAALHHPSYDFNDEAIPAGCSWFVTLIEQRMPLP----
1990	GC_00000022	Accessory	Ph_por_P97	947	34	69	4	0	0.772808	0.881349	0.823518	COG1473	Metal-dependent amidase/aminoacylase/carboxypeptidase (AbgB) (PDB:3RAM) (PUBMED:17307853)	R	General function prediction only	PF01546.30	Peptidase family M20/M25/M40	K01451	hippurate hydrolase [EC:3.5.1.32]			COG1473	Lysine biosynthesis			--------------------------------------------------------MPIKNRLSEMHAEITGWRRHLHQMPELLYEVHKTAAFVEEKLRSFGITDITTGIGRTGVVAVIEGNTDTSGRVIGLRADMDALPITEATGLDYASQSPGLMHACGHDGHTSILLGTAKYLAETRNFDGRVVLIFQPAEEGGAGGKAMCDDGLMDRWSIQEVYGLHNAPGIPVGEFAIRPGPLLASSDEFEIIVTGVGGHAATPHEAIDTTLVASQIVVSLHSIVSRNIDPLKHVVLTVGTFETDSTASNVIAHTARLLGTVRTLESECRGQAEIRVRRIAEDVAHAYGAKAEVIWTPGYPVTINTAAETGYAVEAARAVAAKVTDDTDPIMPSEDFAYMLEERPGAYIFLGNGDTAMCHHPAYDFDDEAIPLGCSWFAELVERRMPAA----
1991	GC_00000022	Accessory	Ph_sp_LSS9	161	34	69	4	0	0.772808	0.881349	0.823518	COG1473	Metal-dependent amidase/aminoacylase/carboxypeptidase (AbgB) (PDB:3RAM) (PUBMED:17307853)	R	General function prediction only	PF01546.30	Peptidase family M20/M25/M40	K01451	hippurate hydrolase [EC:3.5.1.32]			COG1473	Lysine biosynthesis			--------------------------------------------------------MPVKNRFAELQSEVTAWRRDIHENPEILFETHRTSALVAEKLKEFGCDEIVTGIGRTGVVGVIKGKSDSSGKVIGLRADMDALPIHEQTGLEYASKTDGAMHACGHDGHTAMLLGAAKYLSETRNFDGTVVVIFQPAEEGGGGGKEMCDDGMMDRWNIQEVYGMHNWPGRPVGSFAIRPGAFFAATDQFDITFEGRGGHAAKPQETIDTTVMSAQAVLALQTIASRNADPVHQIVVSVTSFETSSKAFNVIPQSVQIKGTVRTMSGEMRDLAEKRINEICDGIAATFGGTAAVTYHRGYPVMVNHDEQTEFAAKVARDISGGCE-DAPLVMGGEDFAFMLEERPGAYILVGNGDTAAVHHPEYNFNDEAIPAGCSWWAEIVEQRMPAA----
1992	GC_00000022	Accessory	Ph_sp_LSS9	160	34	69	4	0	0.772808	0.881349	0.823518	COG1473	Metal-dependent amidase/aminoacylase/carboxypeptidase (AbgB) (PDB:3RAM) (PUBMED:17307853)	R	General function prediction only	PF01546.30	Peptidase family M20/M25/M40					COG1473	Lysine biosynthesis			--------------------------------------------------------MPVKNRFAEMHAEITAWRRDIHQHPEILYETHRTSALVAEKLRAFGCDEVVTGIGRTGVVGVIRGRSDTQNRAIGLRADMDALPMAEDIGLPHASQIEGAMHACGHDGHTAMLLGAAKYLAETRNFDGTAVVIFQPAEEGGNGAEAMCKDGLMDRFGIDEVYAIHNSPGLELGKFALRPGPILASVDEFIIRLQGRGGHAAKPQETADTTVMMCQLITALQTIVSRNVDPVMQGVLSITSAETSSKAYNVIPDRAEVKGTIRTHSPEVRAQIPERLRAVTAGIAQSFGGSAEVEFVNGVPVTINDAEATTYAHAAALAVAGDCE-EVALAMGGEDFSFMLEERPGAMIRVGNGPSAGLHHPAYDFNDDAIPAGCSWFVTLIEQRLPLP----
1993	GC_00000022	Accessory	Ph_sp_LSS9	159	34	69	4	0	0.772808	0.881349	0.823518	COG1473	Metal-dependent amidase/aminoacylase/carboxypeptidase (AbgB) (PDB:3RAM) (PUBMED:17307853)	R	General function prediction only	PF01546.30	Peptidase family M20/M25/M40	K01451	hippurate hydrolase [EC:3.5.1.32]			COG1473	Lysine biosynthesis			--------------------------------------------------------MPIKNRLSEMHAEITGWRRHLHQMPELLYEVHKTAAFVEEKLRSFGITDITTGVGQTGVVAVIEGKTNTSGRAIGLRADMDALPITEATGLDYASQTPGLMHACGHDGHTSILLGTAKYLAETRNFDGKAVLIFQPAEEGGAGGKAMCDDGMMARWGIQEVYGLHNAPGIPVGEFAIRSGPIMASSDEFEITVTGLGGHAATPHEAIDTTLVAAQIVVSLQSIVARNIDPLKRVVLTVGTFETDSTASNVIAHTARLQGTVRTLDKECRSLAETRVRRIAEDIASAYGAQAEVNWMPGYPVTVNTKAETGYAVEAARAVSPKVSDNTDPIMPSEDFSYMLEERPGAYIFLGNGDTAMCHHPAYDFDDEAIPLGCSWFAELVERRMPAA----
1994	GC_00000022	Accessory	Rh_cap_A12	739	34	69	4	0	0.772808	0.881349	0.823518	COG1473	Metal-dependent amidase/aminoacylase/carboxypeptidase (AbgB) (PDB:3RAM) (PUBMED:17307853)	R	General function prediction only	PF01546.30	Peptidase family M20/M25/M40	K01451	hippurate hydrolase [EC:3.5.1.32]			COG1473	Lysine biosynthesis			--------------------------------------------------------MPVKNRFAELLPEITAWRRDFHENPELLYEVHRTAAKVAGLLREFGCDEVVEGIGQTGVVGVIRGRSDTAGRVVGLRADMDALPIVEQTGAAHASKVPGKMHACGHDGHTAMLLGAAKYLAETRNFDGTAVVIFQPAEEGGGGGKAMVDDGMMERWGIQEVYGMHNMPGFPVGSFAIRPGPMMAATDQFDIVVTGKGGHAAKPHDCIDTTLVAAHIVVAMQQIASRNVDPLKQVVVSICTFRTESEAYNVIPQTVVLRGTVRSLDPGVRDLAEARVKAVAEGIAAAHGATVGISYIRGYPVTMNTPENTDYAVAVAQAVSGQVDTAVAPMMGGEDFSYMLNARPGAYIFLGNGDSAMVHHPAYDFDDNAIPFGSSWYAGMVESRMPAA----
1995	GC_00000022	Accessory	Ro_den_FDAARGOS309	1124	34	69	4	0	0.772808	0.881349	0.823518	COG1473	Metal-dependent amidase/aminoacylase/carboxypeptidase (AbgB) (PDB:3RAM) (PUBMED:17307853)	R	General function prediction only	PF01546.30	Peptidase family M20/M25/M40	K01451	hippurate hydrolase [EC:3.5.1.32]			COG1473	Lysine biosynthesis			-----------MSEPDQSRHRLAAETNADADLREALAPRGHNWQTLIHIALQERPLMPIKNRFSELQSEIAAWRQDLHAHPELQFDTHRTAALVAERLAAFGCDEVVTGIGRTGVVGVIKGRTDSSGHVVGLRADMDALPIPEETGVDYASTVPGKMHACGHDGHTAMLLGAAKYLCETRNFDGTAIVIFQPAEEGGGGGREMCEDGLMDRFGIQEVYGMHNWPGLETGKFAIRQGAFFAATDIFEIEIEGKGGHAAFPHQTIDPTLVASHIVVAAQSIASRNADPIEQVVMSITSFETSSHAYNVIPQTVTLKGTARTMSTAMRDVVEERLTKIVEGTAENFGAKGRINYMRNYPVTVNHPAQTEFAAEVAKKVAGDCA-DAELVMGGEDFAFMLEERPGAYILMGNGASARLHHPEYNFDDDAIPAGCSWWAEIVEQRMPAA----
1996	GC_00000022	Accessory	Ro_lit_Och149	2436	34	69	4	0	0.772808	0.881349	0.823518	COG1473	Metal-dependent amidase/aminoacylase/carboxypeptidase (AbgB) (PDB:3RAM) (PUBMED:17307853)	R	General function prediction only	PF01546.30	Peptidase family M20/M25/M40	K01451	hippurate hydrolase [EC:3.5.1.32]			COG1473	Lysine biosynthesis			--------------------------------------------------------MPIKNRFSELQPEIAAWRQDLHAHPELLFDTHRTAGLVAERLAAFGCDEVVTGIGRTGVVGVIKGRSDTSGHVVGLRADMDALPIPEETGVDYASTVPGKMHACGHDGHTAMLLGAAKYLCETRNFDGTAVVIFQPAEEGGGGGREMCEDGLMNRFGIQEVYGMHNWPGIETGKFAIRPGAFFAATDIFEIEIEGKGGHAAFPHQTIDPTVIASHIVLAGQSIASRNADPVEQVVMSITSFETSSHAYNVIPQTVKLKGTARTMSTAMRDLVEERLTKIVEGTAENFGATGRISYIRNYPVTVNHPAQTEFAAEVATKVAGDCA-DAELVMGGEDFAFMLEERPGAYILMGNGASARLHHPEYNFDDDAIPAGCSWWAEIVEQRMPAA----
1997	GC_00000022	Accessory	Ro_pon_DSM106830	1289	34	69	4	0	0.772808	0.881349	0.823518	COG1473	Metal-dependent amidase/aminoacylase/carboxypeptidase (AbgB) (PDB:3RAM) (PUBMED:17307853)	R	General function prediction only	PF01546.30	Peptidase family M20/M25/M40	K01451	hippurate hydrolase [EC:3.5.1.32]			COG1473	Lysine biosynthesis			--------------------------------------------------------MPVKNRFAELHPEITAWRQDLHENPELLFDTHRTSALVAEKLRAFGCDEIATGIGRTGVVGVIRGKSDRSGRVIGLRADMDALPILEQTGVEYASKTPGAMHACGHDGHTSMLLGAAKYLAETRNFDGTVVVIFQPAEEGGGGGLEMCKDGLMDRFGIQEVYGMHNWPGLPSGSFAIRPGPFFAATDIFNLEIEGLGGHAAKPNETIDTTVVASQIVMAAQTIASRNADPVDQVVVSITSFETSSNAFNVIPQRVMMRGTVRTMSPQMRDLAQSRLTTLAEGIAASFGATARMDYTRNYPVMVNHEEQTEFAAAVAASIAGSCA-DAPLVMGGEDFAYMLEERPGAYILVGNGESAAVHHPEYNFNDEVIPAGCSWWAEIVERRMPAA----
1998	GC_00000022	Accessory	Ru_pom_DSS3	2838	34	69	4	0	0.772808	0.881349	0.823518	COG1473	Metal-dependent amidase/aminoacylase/carboxypeptidase (AbgB) (PDB:3RAM) (PUBMED:17307853)	R	General function prediction only	PF01546.30	Peptidase family M20/M25/M40	K01451	hippurate hydrolase [EC:3.5.1.32]			COG1473	Lysine biosynthesis			--------------------------------------------------------MPVKNRFAELQSEITEWRRDIHENPEILFETHRTSALVAEKLQEFGCDEVVTGIGRTGVVGIIKGKSDSKGKVIGLRADMDALPIHEQTGLDYASKTPNAMHACGHDGHTAMLLGAAKYLSETRNFDGTVVVIFQPAEEGGGGGREMCEDGMMDRWNIQEVYGMHNWPGAPVGSFAIRPGAFFAATDQFDITFEGRGGHAAKPHDTIDTTVMTAQAVLALQTIASRNADPIDQVVVSVTSFETSSKAFNVIPQRVQIKGTVRTMSKEMRDLAEKRIHEICAGIAATFGGTADIRYIRGYPVMVNSDEQTEFAAKVARDVSGGCD-EAALVMGGEDFAYMLEERPGAYILVGNGDTAMVHHPEYNFNDEAIPAGCSWWAGIVEQRMPAA----
1999	GC_00000022	Accessory	Ru_pom_DSS3	2840	34	69	4	0	0.772808	0.881349	0.823518	COG1473	Metal-dependent amidase/aminoacylase/carboxypeptidase (AbgB) (PDB:3RAM) (PUBMED:17307853)	R	General function prediction only	PF01546.30	Peptidase family M20/M25/M40	K01451	hippurate hydrolase [EC:3.5.1.32]			COG1473	Lysine biosynthesis			--------------------------------------------------------MPIKNRLAEMQDEIAGWRRDIHQHPEILYETHRTSAMVADKLRSFGCDEVVTGIGRTGVVGVIRGKTDTAGRVVGLRADMDALPMQEQTGLAHASTIPGAMHACGHDGHTAMLLGAAKYLAETRNFDGSVVVIFQPAEEGGNGAEAMVKDGLMDRFGVQEVYAMHNNPGLAAGQFKIRPGPLLAAADTFEIHLEGRGGHAAKPHDTVDTTVMLSQMIVALQTVVSRNTDPILQAVLSVTSVETSSKAFNVIPQAATIRGTVRTHSGDMRDLIEQRLSEVVQGVATTFGGKADVNYERGVPVTVNAEEPTRFAAEVATVVSGGCG-EARMVMGGEDFSFMLEARPGAFIMIGNGDSAGLHHPEYDFNDEIIPAGCSWFAEMVERRMPAA----
2000	GC_00000022	Accessory	Ru_pom_DSS3	2841	34	69	4	0	0.772808	0.881349	0.823518	COG1473	Metal-dependent amidase/aminoacylase/carboxypeptidase (AbgB) (PDB:3RAM) (PUBMED:17307853)	R	General function prediction only	PF01546.30	Peptidase family M20/M25/M40	K01451	hippurate hydrolase [EC:3.5.1.32]			COG1473	Lysine biosynthesis			--------------------------------------------------------MPIKNRLADMKEEITGWRRHLHAHPELMFDVHQTAAFVAERLREFGVDDITTGIGRTGVVATIKGKTDTAGRVIGLRADMDALPIIEATGLDYASTVPGKMHACGHDGHTAMLLGAAKYLAETRNFDGTAVLIFQPAEEGGAGGREMCEDGMMDRWNIQEVYGMHNAPGLPVGQFAIRPGALLASSDEFEIMVTGKGGHAAAPHDAIDTTLVASQIVVSLHSIVSRNVDPIKRVVLTVGTFETDSVASNIIAHTARLCGTVRTLDPEYRALAEARVRRVAEDIASAYGATAQVIWTPGYPATINSEAETQYAAEAALAVSGAVDDAVDPIMPSEDFAYMLEERPGAYIFLGNGDTAQCHHPAYNFDDEAIPAGSSWYAEMVERRMPAR----
2001	GC_00000022	Accessory	Ru_pom_DSS3	2839	34	69	4	0	0.772808	0.881349	0.823518	COG1473	Metal-dependent amidase/aminoacylase/carboxypeptidase (AbgB) (PDB:3RAM) (PUBMED:17307853)	R	General function prediction only	PF01546.30	Peptidase family M20/M25/M40	K01451	hippurate hydrolase [EC:3.5.1.32]			COG1473	Lysine biosynthesis			--------------------------------------------------------MPVRNRFAELQDQIAEWRRDIHAHPEIRFEERRTSALVAERLRAFGCDVVETGVGQTGVVGVIQGRATGSGRVMAFRADMDALPIAEATGLPHASTHPGKMHACGHDGHTAMLLGAAQYLAETRNFDGTVVLLFQPAEEGGGGAKAMLADGVMDRHGVSEVYGLHNWPGLPAGQFALREGPMMAATDFFEIKVQGRGGHGAMPHLTADATLAAAQLTVALQQVVARNVDPLKPAVLSVCSLRTDSDAHNVIADSALIKGTVRYLHPEVQALIRARIAEVARATAEAHGATVELKYMQLVPVTSNPATGAAHAAEAARAVTGQAPLEIDPVMGGEDFADMLAERPGAFIFLGNGDSADLHHPAYEFNDAAIPAGCSWFATLAEQRMPLNP---
2002	GC_00000022	Accessory	Ru_sp_AD91A	384	34	69	4	0	0.772808	0.881349	0.823518	COG1473	Metal-dependent amidase/aminoacylase/carboxypeptidase (AbgB) (PDB:3RAM) (PUBMED:17307853)	R	General function prediction only	PF01546.30	Peptidase family M20/M25/M40	K01451	hippurate hydrolase [EC:3.5.1.32]			COG1473	Lysine biosynthesis			--------------------------------------------------------MPVKNRFAELQDEITAWRRDLHENPEILFETHRTSAVVAEKLKEFGCDEVVTGIGRTGVVGVIKGKSDSAGKVIGLRADMDALPIHEATGLDYASKTPGAMHACGHDGHTAMLLGAAKYLSETRNFDGTVVVIFQPAEEGGGGGREMCEDGMMDRWNIQEVYGMHNWPGQPVGKFAIRPGSFFAATDQFDITFEGRGGHAAKPHETVDTTVLAAQAVLALQTISSRNADPIDQVVVSVTSFETSSKAFNVIPQTVQIKGTVRTMSKDTRDLAEKRINEICNGIAATFGGTANVTYIRGYPVMVNSEEQTEFAAAVARSVSGDCD-DAPLVMGGEDFAFMLEERPGAYILMGNGDTAMVHHPEYNFNDEAIPAGCSWWAEIVEQRMPAA----
2003	GC_00000022	Accessory	Ru_sp_AD91A	383	34	69	4	0	0.772808	0.881349	0.823518	COG1473	Metal-dependent amidase/aminoacylase/carboxypeptidase (AbgB) (PDB:3RAM) (PUBMED:17307853)	R	General function prediction only	PF01546.30	Peptidase family M20/M25/M40	K01451	hippurate hydrolase [EC:3.5.1.32]			COG1473	Lysine biosynthesis			--------------------------------------------------------MPIKNRLAEMHEEITGWRRDIHQHPEILYDTHRTSALVADKLKEFGCDEVVTGIGRTGVVGVIRGKSDTQGRVIGLRADMDALPMQEQTGLDYASKTPNAMHACGHDGHTAMVLGAAKYLSETRNFDGTAIVIFQPAEEGGNGAEAMCKDGLMDRFGIQEVYAMHNVPGVATGQFAIRSGPLLAAADEIDIHLEGRGGHAAKPHETVDTTVMLSQLIVALQTIVSRNADPILQTVLSVTSVETSSKAFNVIPQSAQIRGTVRTHSNEMRDLIEQRLKEVAEGIAGTFGGSVNVNYTRGVPVTINAETQTGYAAEAAVSVGGSCI-EAPMVMGGEDFSFMLEERPGAFIVLGNGDSAGLHHPEYNFNDEIIPIGCSWFAEMVERRMPAA----
2004	GC_00000022	Accessory	Ru_sp_AD91A	382	34	69	4	0	0.772808	0.881349	0.823518	COG1473	Metal-dependent amidase/aminoacylase/carboxypeptidase (AbgB) (PDB:3RAM) (PUBMED:17307853)	R	General function prediction only	PF01546.30	Peptidase family M20/M25/M40	K01451	hippurate hydrolase [EC:3.5.1.32]			COG1473	Lysine biosynthesis			--------------------------------------------------------MPVKNRLAEMHGDIAAWRRHLHAHPELMYDVHETAAFVVERLKEFGVDEITPGIGKTGVVAVIRGRQDTTGRVIGLRADMDALPIEEATGLDYASTVSGKMHACGHDGHTSMLLGAAQYLAETRNFDGTVVLIFQPAEEGGAGGLAMCRDGLMERWGIDEVYGMHNMPGLPVGEFAIRPGALLASSDEFEITITGKGGHAAAPHDAVDTTLVASHIVVSLQSVVARTVDPIKRVVLTVGTFETDSVASNVIAHTVRLQGTVRTLDPEYRTIAEERVRRIAEDTASAFGAKAEVVWTPGYPVTVNSETETTYAAEAAEAVAGKVNDNTDPIMPSEDFAYMLEERPGAYIFIGNGDTAMCHHPEYNFDDDAIPAGCSWFAEIVERRLRVA----
2005	GC_00000022	Accessory	Ru_sp_THAF33	2178	34	69	4	0	0.772808	0.881349	0.823518	COG1473	Metal-dependent amidase/aminoacylase/carboxypeptidase (AbgB) (PDB:3RAM) (PUBMED:17307853)	R	General function prediction only	PF01546.30	Peptidase family M20/M25/M40	K01451	hippurate hydrolase [EC:3.5.1.32]			COG1473	Lysine biosynthesis			--------------------------------------------------------MPVKNRFAELQDEITAWRRDLHQNPEILFETHRTSAMVAEKLQEFGCDEVVTGIGRTGVVGVIKGKSDSSGKVIGLRADMDALPIHEATGLDYASKTPGAMHACGHDGHTAMLLGAAKYLSETRNFDGTVVVIFQPAEEGGGGGREMCEDGMMDRWNIQEVYGMHNWPGQPVGKFAIRPGSFFAATDQFDITFEGRGGHAAKPHETVDTTVLAAQAVLALQTISSRNADPIDQVVVSVTSFETSSKAFNVIPQTVQIKGTVRTMSKDMRDLAEKRINEICNGVAATFGGTADVTYIRGYPVMVNSEEQTEFAAAVARSVSGDCD-DAPLVMGGEDFAFMLEERPGAYILVGNGDTAMVHHPEYNFNDEAIPAGCSWWAEIVEQRMPAA----
2006	GC_00000022	Accessory	Ru_sp_THAF33	2179	34	69	4	0	0.772808	0.881349	0.823518	COG1473	Metal-dependent amidase/aminoacylase/carboxypeptidase (AbgB) (PDB:3RAM) (PUBMED:17307853)	R	General function prediction only	PF01546.30	Peptidase family M20/M25/M40	K01451	hippurate hydrolase [EC:3.5.1.32]			COG1473	Lysine biosynthesis			--------------------------------------------------------MPIKNRLAEMHEEITGWRRDIHQHPEILYDTHRTSALVAEKLKEFGCDEVVTGIGRTGVVGVIRGKSDTQGRVIGLRADMDALPMQEQTGLDYASKISGAMHACGHDGHTAMVLGAAKYLSETRNFDGTAIVIFQPAEEGGNGAEAMCKDGLMDRFGIQEVYAMHNVPGLPTGQFAIRSGPLLAAADEFDIHLEGRGGHAAKPHETVDTTVMLSQLIVALQTIVSRNADPILQAVLSVTSVETSSKAFNVIPQSAQIRGTVRTHSNQMRDLIEQRLKEVAEGIAATFGGSVNVNYSRGVPVTINAETQTGYAAEAAVSVGGSCI-EAPMVMGGEDFSFMLEERPGAFIVLGNGDSAGLHHPEYDFNDEIIPIGCSWFAEMVERRMPAA----
2007	GC_00000022	Accessory	Ru_sp_THAF33	2180	34	69	4	0	0.772808	0.881349	0.823518	COG1473	Metal-dependent amidase/aminoacylase/carboxypeptidase (AbgB) (PDB:3RAM) (PUBMED:17307853)	R	General function prediction only	PF01546.30	Peptidase family M20/M25/M40	K01451	hippurate hydrolase [EC:3.5.1.32]			COG1473	Lysine biosynthesis			--------------------------------------------------------MPVKNRLAEMHGDITKWRRHLHAHPELMYDVHETAAFVVERLREFGVDEITPGIGRTGVVAVIRGRQDTTGRVIGLRADMDALPIEEATGLDYASTVSGKMHACGHDGHTSMLLGAAQYLAETRNFDGTVVLIFQPAEEGGAGGLAMCQDGLMDRWGIDEVYGMHNMPGLPVGEFAIRPGALLASSDEFEITITGKGGHAAAPHDAVDTTLVASHIVVSLQSVVARTVDPIKRVVLTVGTFETDSVASNVIAHTVRLQGTVRTLDPEYRAIAEERVRRIAEDTASAFGAKADVVWTPGYPVTVNSEAETAYAAEAAEAVAGKVNDSTDPIMPSEDFAYMLEERPGAYIFIGNGDTAMCHHPEYNFDDNAIPAGCSWFAEIVERRLPVA----
2008	GC_00000022	Accessory	Ru_sp_TM1040	716	34	69	4	0	0.772808	0.881349	0.823518	COG1473	Metal-dependent amidase/aminoacylase/carboxypeptidase (AbgB) (PDB:3RAM) (PUBMED:17307853)	R	General function prediction only	PF01546.30	Peptidase family M20/M25/M40	K01451	hippurate hydrolase [EC:3.5.1.32]			COG1473	Lysine biosynthesis			--------------------------------------------------------MPVKNRFAELLPEITAWRRDLHENPEILFETHRTSALVEEKLKAFGCDEVVTGIGRTGVVGVIKGKSSASGKVIGLRADMDALPIHEETGLEYASKTANAMHACGHDGHTAMLLGAAKYLSETRNFDGTVVVIFQPAEEGGGGGKEMCDDGMMERWGIQEVYGMHNWPGRPVGSFAIRSGAFFAATDQFDITFTGKGGHAAKPQETIDSTVMASQAVLALQTIAARNADPVHQIVVSVTSFETSSKAFNVIPERVQIKGTVRTMAPEMRDLAEKRIKEICAGIAATFGGEADVTYHRGYPVMVNHDEQTEFAAKVARDISGQCD-EAPLVMGGEDFAFMLEERPGAYILVGNGDTAAVHHPKYNFTDDAIPAGCSWWAEIVEQRMPAA----
2009	GC_00000023		O_arc_238	58	1	67	67	0	0.990267	0.710393	0.827301					PF00665.28	Integrase core domain	K07497	putative transposase							MMAVAIALPTGSGLTSAVCAALSLSRASVLRQRAALTAPPRTRPPRAASSRALPERERDQVLHHLREPRFADQTPTEVFATLLDEGTYLCSIRTMYRILAAQGEVGERRRQRTHPVYQKPELLAEAPNQVWSWDITKLRGPVKWSYFYLYVILDIFSRRVVGWRVEHAESASQFKELFIDAMEKHEVPRDQLTLHADRGGPMKAKTTALMLVDLGVLKSHSRPHTSNDNPFSEAHFKTLKYQPEFPKNFETIEQARAFCRRFFAWYNQDHHHAGIGLMTPDQIHFGQAQEIYTARQATLDAAFLATPERFVH---KPPKPPQIPTAVWINPPKPTEETQA------------------------------------------------------------------------------------------------------------------------------------------------------------
2010	GC_00000023		O_arc_238	359	1	67	67	0	0.990267	0.710393	0.827301					PF00665.28	Integrase core domain	K07497	putative transposase							MMAVAIALPTGSGLTSAVCAALSLSRASVLRQRAALTAPPRTRPPRAASSRALPERERDQVLHHLREPRFADQTPTEVFATLLDEGTYLCSIRTMYRILAAQGEVGERRRQRTHPVYQKPELLAEAPNQVWSWDITKLRGPVKWSYFYLYVILDIFSRRVVGWRVEHAESASQFKELFIDAMEKHEVPRDQLTLHADRGGPMKAKTTALMLVDLGVLKSHSRPHTSNDNPFSEAHFKTLKYQPEFPKNFETIEQARAFCRRFFAWYNQDHHHAGIGLMTPDQIHFGQAQEIYTARQATLDAAFLATPERFVH---KPPKPPQIPTAVWINPPKPTEETQA------------------------------------------------------------------------------------------------------------------------------------------------------------
2011	GC_00000023		O_arc_238	1018	1	67	67	0	0.990267	0.710393	0.827301					PF00665.28	Integrase core domain	K07497	putative transposase							MMAVAIALPTGSGLTSAVCAALSLSRASVLRQRAALTAPPRTRPPRAASSRALPERERDQVLHHLREPRFADQTPTEVFATLLDEGTYLCSIRTMYRILAAQGEVGERRRQRTHPVYQKPELLAEAPNQVWSWDITKLRGPVKWSYFYLYVILDIFSRRVVGWRVEHAESASQFKELFIDAMEKHEVPRDQLTLHADRGGPMKAKTTALMLVDLGVLKSHSRPHTSNDNPFSEAHFKTLKYQPEFPKNFETIEQARAFCRRFFAWYNQDHHHAGIGLMTPDQIHFGQAQEIYTARQATLDAAFLATPERFVH---KPPKPPQIPTAVWINPPKPTEETQA------------------------------------------------------------------------------------------------------------------------------------------------------------
2012	GC_00000023		O_arc_238	1497	1	67	67	0	0.990267	0.710393	0.827301					PF00665.28	Integrase core domain	K07497	putative transposase							MMAVAIALPTGSGLTSAVCAALSLSRASVLRQRAALTAPPRTRPPRAASSRALPERERDQVLHHLREPRFADQTPTEVFATLLDEGTYLCSIRTMYRILAAQGEVGERRRQRTHPVYQKPELLAEAPNQVWSWDITKLRGPVKWSYFYLYVILDIFSRRVVGWRVEHAESASQFKELFIDAMEKHEVPRDQLTLHADRGGPMKAKTTALMLVDLGVLKSHSRPHTSNDNPFSEAHFKTLKYQPEFPKNFETIEQARAFCRRFFAWYNQDHHHAGIGLMTPDQIHFGQAQEIYTARQATLDAAFLATPERFVH---KPPKPPQIPTAVWINPPKPTEETQA------------------------------------------------------------------------------------------------------------------------------------------------------------
2013	GC_00000023		O_arc_238	1776	1	67	67	0	0.990267	0.710393	0.827301					PF00665.28	Integrase core domain	K07497	putative transposase							MMAVAIALPTGSGLTSAVCAALSLSRASVLRQRAALTAPPRTRPPRAASSRALPERERDQVLHHLREPRFADQTPTEVFATLLDEGTYLCSIRTMYRILAAQGEVGERRRQRTHPVYQKPELLAEAPNQVWSWDITKLRGPVKWSYFYLYVILDIFSRRVVGWRVEHAESASQFKELFIDAMEKHEVPRDQLTLHADRGGPMKAKTTALMLVDLGVLKSHSRPHTSNDNPFSEAHFKTLKYQPEFPKNFETIEQARAFCRRFFAWYNQDHHHAGIGLMTPDQIHFGQAQEIYTARQATLDAAFLATPERFVH---KPPKPPQIPTAVWINPPKPTEETQA------------------------------------------------------------------------------------------------------------------------------------------------------------
2014	GC_00000023		O_arc_238	1807	1	67	67	0	0.990267	0.710393	0.827301					PF00665.28	Integrase core domain	K07497	putative transposase							MMAVAIALPTGSGLTSAVCAALSLSRASVLRQRAALTAPPRTRPPRAASSRALPERERDQVLHHLREPRFADQTPTEVFATLLDEGTYLCSIRTMYRILAAQGEVGERRRQRTHPVYQKPELLAEAPNQVWSWDITKLRGPVKWSYFYLYVILDIFSRRVVGWRVEHAESASQFKELFIDAMEKHEVPRDQLTLHADRGGPMKAKTTALMLVDLGVLKSHSRPHTSNDNPFSEAHFKTLKYQPEFPKNFETIEQARAFCRRFFAWYNQDHHHAGIGLMTPDQIHFGQAQEIYTARQATLDAAFLATPERFVH---KPPKPPQIPTAVWINPPKPTEETQA------------------------------------------------------------------------------------------------------------------------------------------------------------
2015	GC_00000023		O_arc_238	1895	1	67	67	0	0.990267	0.710393	0.827301					PF00665.28	Integrase core domain	K07497	putative transposase							MMAVAIALPTGSGLTSAVCAALSLSRASVLRQRAALTAPPRTRPPRAASSRALPERERDQVLHHLREPRFADQTPTEVFATLLDEGTYLCSIRTMYRILAAQGEVGERRRQRTHPVYQKPELLAEAPNQVWSWDITKLRGPVKWSYFYLYVILDIFSRRVVGWRVEHAESASQFKELFIDAMEKHEVPRDQLTLHADRGGPMKAKTTALMLVDLGVLKSHSRPHTSNDNPFSEAHFKTLKYQPEFPKNFETIEQARAFCRRFFAWYNQDHHHAGIGLMTPDQIHFGQAQEIYTARQATLDAAFLATPERFVH---KPPKPPQIPTAVWINPPKPTEETQA------------------------------------------------------------------------------------------------------------------------------------------------------------
2016	GC_00000023		O_arc_238	1918	1	67	67	0	0.990267	0.710393	0.827301					PF00665.28	Integrase core domain	K07497	putative transposase							MMAVAIALPTGSGLTSAVCAALSLSRASVLRQRAALTAPPRTRPPRAASSRALPERERDQVLHHLREPRFADQTPTEVFATLLDEGTYLCSIRTMYRILAAQGEVGERRRQRTHPVYQKPELLAEAPNQVWSWDITKLRGPVKWSYFYLYVILDIFSRRVVGWRVEHAESASQFKELFIDAMEKHEVPRDQLTLHADRGGPMKAKTTALMLVDLGVLKSHSRPHTSNDNPFSEAHFKTLKYQPEFPKNFETIEQARAFCRRFFAWYNQDHHHAGIGLMTPDQIHFGQAQEIYTARQATLDAAFLATPERFVH---KPPKPPQIPTAVWINPPKPTEETQA------------------------------------------------------------------------------------------------------------------------------------------------------------
2017	GC_00000023		O_arc_238	1931	1	67	67	0	0.990267	0.710393	0.827301					PF00665.28	Integrase core domain	K07497	putative transposase							MMAVAIALPTGSGLTSAVCAALSLSRASVLRQRAALTAPPRTRPPRAASSRALPERERDQVLHHLREPRFADQTPTEVFATLLDEGTYLCSIRTMYRILAAQGEVGERRRQRTHPVYQKPELLAEAPNQVWSWDITKLRGPVKWSYFYLYVILDIFSRRVVGWRVEHAESASQFKELFIDAMEKHEVPRDQLTLHADRGGPMKAKTTALMLVDLGVLKSHSRPHTSNDNPFSEAHFKTLKYQPEFPKNFETIEQARAFCRRFFAWYNQDHHHAGIGLMTPDQIHFGQAQEIYTARQATLDAAFLATPERFVH---KPPKPPQIPTAVWINPPKPTEETQA------------------------------------------------------------------------------------------------------------------------------------------------------------
2018	GC_00000023		O_arc_238	2163	1	67	67	0	0.990267	0.710393	0.827301					PF00665.28	Integrase core domain	K07497	putative transposase							MMAVAIALPTGSGLTSAVCAALSLSRASVLRQRAALTAPPRTRPPRAASSRALPERERDQVLHHLREPRFADQTPTEVFATLLDEGTYLCSIRTMYRILAAQGEVGERRRQRTHPVYQKPELLAEAPNQVWSWDITKLRGPVKWSYFYLYVILDIFSRRVVGWRVEHAESASQFKELFIDAMEKHEVPRDQLTLHADRGGPMKAKTTALMLVDLGVLKSHSRPHTSNDNPFSEAHFKTLKYQPEFPKNFETIEQARAFCRRFFAWYNQDHHHAGIGLMTPDQIHFGQAQEIYTARQATLDAAFLATPERFVH---KPPKPPQIPTAVWINPPKPTEETQA------------------------------------------------------------------------------------------------------------------------------------------------------------
2019	GC_00000023		O_arc_238	2286	1	67	67	0	0.990267	0.710393	0.827301					PF00665.28	Integrase core domain	K07497	putative transposase							MMAVAIALPTGSGLTSAVCAALSLSRASVLRQRAALTAPPRTRPPRAASSRALPERERDQVLHHLREPRFADQTPTEVFATLLDEGTYLCSIRTMYRILAAQGEVGERRRQRTHPVYQKPELLAEAPNQVWSWDITKLRGPVKWSYFYLYVILDIFSRRVVGWRVEHAESASQFKELFIDAMEKHEVPRDQLTLHADRGGPMKAKTTALMLVDLGVLKSHSRPHTSNDNPFSEAHFKTLKYQPEFPKNFETIEQARAFCRRFFAWYNQDHHHAGIGLMTPDQIHFGQAQEIYTARQATLDAAFLATPERFVH---KPPKPPQIPTAVWINPPKPTEETQA------------------------------------------------------------------------------------------------------------------------------------------------------------
2020	GC_00000023		O_arc_238	2307	1	67	67	0	0.990267	0.710393	0.827301					PF00665.28	Integrase core domain	K07497	putative transposase							MMAVAIALPTGSGLTSAVCAALSLSRASVLRQRAALTAPPRTRPPRAASSRALPERERDQVLHHLREPRFADQTPTEVFATLLDEGTYLCSIRTMYRILAAQGEVGERRRQRTHPVYQKPELLAEAPNQVWSWDITKLRGPVKWSYFYLYVILDIFSRRVVGWRVEHAESASQFKELFIDAMEKHEVPRDQLTLHADRGGPMKAKTTALMLVDLGVLKSHSRPHTSNDNPFSEAHFKTLKYQPEFPKNFETIEQARAFCRRFFAWYNQDHHHAGIGLMTPDQIHFGQAQEIYTARQATLDAAFLATPERFVH---KPPKPPQIPTAVWINPPKPTEETQA------------------------------------------------------------------------------------------------------------------------------------------------------------
2021	GC_00000023		O_arc_238	2331	1	67	67	0	0.990267	0.710393	0.827301					PF00665.28	Integrase core domain	K07497	putative transposase							MMAVAIALPTGSGLTSAVCAALSLSRASVLRQRAALTAPPRTRPPRAASSRALPERERDQVLHHLREPRFADQTPTEVFATLLDEGTYLCSIRTMYRILAAQGEVGERRRQRTHPVYQKPELLAEAPNQVWSWDITKLRGPVKWSYFYLYVILDIFSRRVVGWRVEHAESASQFKELFIDAMEKHEVPRDQLTLHADRGGPMKAKTTALMLVDLGVLKSHSRPHTSNDNPFSEAHFKTLKYQPEFPKNFETIEQARAFCRRFFAWYNQDHHHAGIGLMTPDQIHFGQAQEIYTARQATLDAAFLATPERFVH---KPPKPPQIPTAVWINPPKPTEETQA------------------------------------------------------------------------------------------------------------------------------------------------------------
2022	GC_00000023		O_arc_238	2762	1	67	67	0	0.990267	0.710393	0.827301					PF00665.28	Integrase core domain	K07497	putative transposase							MMAVAIALPTGSGLTSAVCAALSLSRASVLRQRAALTAPPRTRPPRAASSRALPERERDQVLHHLREPRFADQTPTEVFATLLDEGTYLCSIRTMYRILAAQGEVGERRRQRTHPVYQKPELLAEAPNQVWSWDITKLRGPVKWSYFYLYVILDIFSRRVVGWRVEHAESASQFKELFIDAMEKHEVPRDQLTLHADRGGPMKAKTTALMLVDLGVLKSHSRPHTSNDNPFSEAHFKTLKYQPEFPKNFETIEQARAFCRRFFAWYNQDHHHAGIGLMTPDQIHFGQAQEIYTARQATLDAAFLATPERFVH---KPPKPPQIPTAVWINPPKPTEETQA------------------------------------------------------------------------------------------------------------------------------------------------------------
2023	GC_00000023		O_arc_238	4322	1	67	67	0	0.990267	0.710393	0.827301					PF00665.28	Integrase core domain	K07497	putative transposase							MMAVAIALPTGSGLTSAVCAALSLSRASVLRQRAALTAPPRTRPPRAASSRALPERERDQVLHHLREPRFADQTPTEVFATLLDEGTYLCSIRTMYRILAAQGEVGERRRQRTHPVYQKPELLAEAPNQVWSWDITKLRGPVKWSYFYLYVILDIFSRRVVGWRVEHAESASQFKELFIDAMEKHEVPRDQLTLHADRGGPMKAKTTALMLVDLGVLKSHSRPHTSNDNPFSEAHFKTLKYQPEFPKNFETIEQARAFCRRFFAWYNQDHHHAGIGLMTPDQIHFGQAQEIYTARQATLDAAFLATPERFVH---KPPKPPQIPTAVWINPPKPTEETQA------------------------------------------------------------------------------------------------------------------------------------------------------------
2024	GC_00000023		O_arc_238	5364	1	67	67	0	0.990267	0.710393	0.827301					PF00665.28	Integrase core domain	K07497	putative transposase							MMAVAIALPTGSGLTSAVCAALSLSRASVLRQRAALTAPPRTRPPRAASSRALPERERDQVLHHLREPRFADQTPTEVFATLLDEGTYLCSIRTMYRILAAQGEVGERRRQRTHPVYQKPELLAEAPNQVWSWDITKLRGPVKWSYFYLYVILDIFSRRVVGWRVEHAESASQFKELFIDAMEKHEVPRDQLTLHADRGGPMKAKTTALMLVDLGVLKSHSRPHTSNDNPFSEAHFKTLKYQPEFPKNFETIEQARAFCRRFFAWYNQDHHHAGIGLMTPDQIHFGQAQEIYTARQATLDAAFLATPERFVH---KPPKPPQIPTAVWINPPKPTEETQA------------------------------------------------------------------------------------------------------------------------------------------------------------
2025	GC_00000023		O_arc_238	4775	1	67	67	0	0.990267	0.710393	0.827301					PF00665.28	Integrase core domain	K07497	putative transposase							MMAVAIALPTGSGLTSAVCAALSLSRASVLRQRAALTAPPRTRPPRAASSRALPERERDQVLHHLREPRFADQTPTEVFATLLDEGTYLCSIRTMYRILAAQGEVGERRRQRTHPVYQKPELLAEAPNQVWSWDITKLRGPVKWSYFYLYVILDIFSRRVVGWRVEHAESASQFKELFIDAMEKHEVPRDQLTLHADRGGPMKAKTTALMLVDLGVLKSHSRPHTSNDNPFSEAHFKTLKYQPEFPKNFETIEQARAFCRRFFAWYNQDHHHAGIGLMTPNQIHFGQAQEIYTARQATLDAAFLATPERFVH---KPPKPPQIPTAVWINPPKPTEETQA------------------------------------------------------------------------------------------------------------------------------------------------------------
2026	GC_00000023		O_arc_238	1488	1	67	67	0	0.990267	0.710393	0.827301	COG2801	Transposase InsO and inactivated derivatives (Tra5)	X	Mobilome: prophages, transposons	PF00665.28	Integrase core domain	K07497	putative transposase							MMAVAIALPTGSGLTSAVCAALSLSRASVLRQRAALTAPPRTRPPRAASSRALPERERDQVLHHLREPRFADQTPTEVFATLLDEGTYLCSIRTMYRILAAQGEVGERRRQRTHPVYQKPKLLAEAPNQVWSWDITKLRGPVKWSYFYLYVILDIFSRRVVGWRVEHAESASQFKELFIDAMEKHEVPRDQLTLHADRGGPMKAKTTALMLVDLGVLKSHSRPHTSNDNPFSEAHFKTLKYQPEFPKNFETIEQARAFCRRFFAWYNQDHHHAGIGLMTPDQIHFGQAQEIYTARQATLDAAFLATPERFVH---KPPKPPQIPTAVWINPPKPTEETQA------------------------------------------------------------------------------------------------------------------------------------------------------------
2027	GC_00000023		O_arc_238	5528	1	67	67	0	0.990267	0.710393	0.827301	COG2801	Transposase InsO and inactivated derivatives (Tra5)	X	Mobilome: prophages, transposons	PF00665.28	Integrase core domain	K07497	putative transposase							MMAVAIALPTGSGLTSAVCAALSLSRASVLRQRAALTAPPRTRPPRAASSRALPERERDQVLHHLREPRFADQTPTEVFATLLDEGTYLCSIRTMYRILAAQGEVGERRRQRTHPVYQKPKLLAEAPNQVWSWDITKLRGPVKWSYFYLYVILDIFSRRVVGWRVEHAESASQFKELFIDAMEKHEVPRDQLTLHADRGGPMKAKTTALMLVDLGVLKSHSRPHTSNDNPFSEAHFKTLKYQPEFPKNFETIEQARAFCRRFFAWYNQDHHHAGIGLMTPDQIHFGQAQEIYTARQATLDAAFLATPERFVH---KPPKPPQIPTAVWINPPKPTEETQA------------------------------------------------------------------------------------------------------------------------------------------------------------
2028	GC_00000023		O_arc_238	2712	1	67	67	0	0.990267	0.710393	0.827301	COG2801	Transposase InsO and inactivated derivatives (Tra5)	X	Mobilome: prophages, transposons	PF00665.28	Integrase core domain	K07497	putative transposase							MMAVAIALPTGSGLTSAVCAALSLSHASVLRQRAALTAPPRTRPPRAASSRALPERERDQVLHHLREPRFADQTPTEVFATLLDEGTYLCSIRTMYRILAAQGEVGERRRQRTHPVYQKPELLAEAPNQVWSWDITKLRGPVKWSYFYLYVILDIFSRRVVGWRVEHAESASQFKELFIDAMEKHEVPRDQLTLHADRGGPMKAKTTALMLVDLGVLKSHSRPHTSNDNPFSEAHFKTLKYQPEFPKNFETIEQARAFCRRFFAWYNQDHHHAGIGLMTPDQIHFGQAQEIYTARQATLDAAFLATPERFVH---KPPKPPQIPTAVWINPPKPTEETQA------------------------------------------------------------------------------------------------------------------------------------------------------------
2029	GC_00000023		O_arc_238	4005	1	67	67	0	0.990267	0.710393	0.827301	COG2801	Transposase InsO and inactivated derivatives (Tra5)	X	Mobilome: prophages, transposons	PF00665.28	Integrase core domain	K07497	putative transposase							MMAVAIALPTGSGLTSAVCAALSLSRASVLRQRAALTAPPRTRPPRAASSRALPERERDQVLHHLREPRFADQTPTEVFATLLDEGTYLCSIRTMYRILAAQGEVGERRRQRTHPVYQKPELLAEAPNQVWSWDITKLRGPVKWSYFYLYVILDIFSRRVVGWRVEHAESASQFKELFIDAMEKHEVPRDQLTLHADRGGPMKAKTTALMLVDLGVLKSHSRPHTSNDNPFSEAHFKTLKYQPEFPKNFETIEQARAFCRRFFAWYNQDHHNAGIGLMTPDQIHFGQAQEIYTARQATLDAAFLATPERFVH---KPPKPPQIPTAVWINPPKPTEETQA------------------------------------------------------------------------------------------------------------------------------------------------------------
2030	GC_00000023		O_arc_238	1033	1	67	67	0	0.990267	0.710393	0.827301	COG2801	Transposase InsO and inactivated derivatives (Tra5)	X	Mobilome: prophages, transposons	PF00665.28	Integrase core domain	K07497	putative transposase							MMAVAIALPTGSGLTSAVCAALSLSRASVLRQRAALTAPPRTRPPRAASSRALPERERDQVLHHLREPRFADQTPTEVFATLLDEGTYLCSIRTMYRILAAQGEVGERRRQRTHPVYQKPELLAEAPNQVWSWDITKLRGPVKWSYFYLYVILDIFSRRVVGWRVEHAESASQFKELFIDAMEKHEVPRDQLTLHADRGGPMKAKTTALMLVDLGVLKFHSRPHTSNDNPFSEAHFKTLKYQPEFPKNFETIEQARAFCRRFFAWYNQDHHHAGIGLMTPDQIHFGQAQEIYTARQATLDAAFLATPERFVH---KPPKPPQIPTAVWINPPKPTEETQA------------------------------------------------------------------------------------------------------------------------------------------------------------
2031	GC_00000023		O_arc_238	3268	1	67	67	0	0.990267	0.710393	0.827301	COG2801	Transposase InsO and inactivated derivatives (Tra5)	X	Mobilome: prophages, transposons	PF00665.28	Integrase core domain	K07497	putative transposase							MMAVAIALPTGSGLTSAVCAALSLSRASVLRQRAALTAPPRTRPPRAASSRALPERERDQVLHHLREPRFADQTPTEVFATLLDEGTYLCSIRTMYRILAAQGEVGERRRQRTHPVYQKPELLAEAPNQVWSWDITKLRGPVKWSYFYLYVILDIFSRRVVGWRVEHAESASQFKELFIDAMEKHEVPRDQLTLHADRGGPMKAKTTALMLVDLGVLKFHSRPHTSNDNPFSEAHFKTLKYQPEFPKNFETIEQARAFCRRFFAWYNQDHHHAGIGLMTPDQIHFGQAQEIYTARQATLDAAFLATPERFVH---KPPKPPQIPTAVWINPPKPTEETQA------------------------------------------------------------------------------------------------------------------------------------------------------------
2032	GC_00000023		O_arc_238	5434	1	67	67	0	0.990267	0.710393	0.827301	COG2801	Transposase InsO and inactivated derivatives (Tra5)	X	Mobilome: prophages, transposons	PF00665.28	Integrase core domain	K07497	putative transposase							MMAVAIALPTGSGLTSAVCAALSLSRASVLRQRAALTAPPRTRPPRAASSRALPERERDQVLHHLREPRFADQTPTEVFATLLDEGTYLCSIRTMYRILAAQGEVGERRRQRTHPVYQKPELLAEAPNQVWSWDITKLRGPVKWSYFYLYVILDIFSRRVVGWRVEHAESASQFKELFIDAMEKHEVPRDQLTLHADRGGPMKAKTTALMLVDLGVLKFHSRPHTSNDNPFSEAHFKTLKYQPEFPKNFETIEQARAFCRRFFAWYNQDHHHAGIGLMTPDQIHFGQAQEIYTARQATLDAAFLATPERFVH---KPPKPPQIPTAVWINPPKPTEETQA------------------------------------------------------------------------------------------------------------------------------------------------------------
2033	GC_00000023		O_arc_238	966	1	67	67	0	0.990267	0.710393	0.827301	COG2801	Transposase InsO and inactivated derivatives (Tra5)	X	Mobilome: prophages, transposons	PF00665.28	Integrase core domain	K07497	putative transposase							MMAVAIALPTGSGLTSAVCAALSLSRASVLRQRAALTAPPRTRPPRAASSRALPERERDQVLHHLREPRFADQTPTEVFATLLDEGTYLCSIRTMYRILAAQGEVGERRRQRTHPVYQKPELLAEAPNQVWSWDITKLRGPVKWSYFYLYVILDIFSRRVVGWRVEHAESASQFKELFIDAMEKHEVPRDQLTLHADRGGPMKAKTTALMLVDLGVLKSHSRPHTSNDNPFSEAHFKTLKYQPEFPKNFETIEQARAFCRRLFAWYNQDHHHAGIGLMTPDQIHFGQAQEIYTARQATLDAAFLATPERFVH---KPPKPPQIPTAVWINPPKPTEETQA------------------------------------------------------------------------------------------------------------------------------------------------------------
2034	GC_00000023		O_arc_238	1950	1	67	67	0	0.990267	0.710393	0.827301	COG2801	Transposase InsO and inactivated derivatives (Tra5)	X	Mobilome: prophages, transposons	PF00665.28	Integrase core domain	K07497	putative transposase							MMAVAIALPTGSGLTSAVCAALSLSRASVLRQRAALTAPPRTRPPRAASSRALPERERDQVLHHLREPRFADQTPTEVFATLLDEGTYLCSIRTMYRILAAQGEVGERRRQRTHPVYQKPELLAEAPNQVWSWDITKLRGPVKWSYFYLYVILDIFSRRVVGWRVEHAESASQFKELFIDAMEKHEVPRDQLTLHADRGGPMKAKTTALMLVDLGVLKSHSRPHTSNDNPFSEAHFKTLKYQPEFPKNFETIEQARAFCRRLFAWYNQDHHHAGIGLMTPDQIHFGQAQEIYTARQATLDAAFLATPERFVH---KPPKPPQIPTAVWINPPKPTEETQA------------------------------------------------------------------------------------------------------------------------------------------------------------
2035	GC_00000023		O_arc_238	2052	1	67	67	0	0.990267	0.710393	0.827301	COG2801	Transposase InsO and inactivated derivatives (Tra5)	X	Mobilome: prophages, transposons	PF00665.28	Integrase core domain	K07497	putative transposase							MMAVAIALPTGSGLTSAVCAALSLSRASVLRQRAALTAPPRTRPPRAASSRALPERERDQVLHHLREPRFADQTPTEVFATLLDEGTYLCSIRTMYRILAAQGEVGERRRQRTHPVYQKPELLAEAPNQVWSWDITKLRGPVKWSYFYLYVILDIFSRRVVGWRVEHAESASQFKELFIDAMEKHEVPRDQLTLHADRGGPMKAKTTALMLVDLGVLKSHSRPHTSNDNPFSEAHFKTLKYQPEFPKNFETIEQARAFCRRLFAWYNQDHHHAGIGLMTPDQIHFGQAQEIYTARQATLDAAFLATPERFVH---KPPKPPQIPTAVWINPPKPTEETQA------------------------------------------------------------------------------------------------------------------------------------------------------------
2036	GC_00000023		O_arc_238	2663	1	67	67	0	0.990267	0.710393	0.827301	COG2801	Transposase InsO and inactivated derivatives (Tra5)	X	Mobilome: prophages, transposons	PF00665.28	Integrase core domain	K07497	putative transposase							MMAVAIALPTGSGLTSAVCAALSLSRVSVLRQRAALTAPPRTRPPRAASSRALPERERDQVLHHLREPRFADQTPTEVFATLLDEGTYLCSIRTMYRILAAQGEVGERRRQRTHPVYQKPKLLAEAPNQVWSWDITKLRGPVKWSYFYLYVILDIFSRRVVGWRVEHAESASQFKELFIDAMEKHEVPRDQLTLHADRGGPMKAKTTALMLVDLGVLKSHSRPHTSNDNPFSEAHFKTLKYQPEFPKNFETIEQARAFCRRFFAWYNQDHHHAGIGLMTPDQIHFGQAQEIYTARQATLDAAFLATPERFVH---KPPKPPQIPTAVWINPPKPTEETQA------------------------------------------------------------------------------------------------------------------------------------------------------------
2037	GC_00000023		O_arc_238	1518	1	67	67	0	0.990267	0.710393	0.827301	COG2801	Transposase InsO and inactivated derivatives (Tra5)	X	Mobilome: prophages, transposons	PF00665.28	Integrase core domain	K07497	putative transposase							MMAVAIALPTGSGLTSAVCAALSLSRASVLRQRAALTAPPRTRPPRAASSRALPERERDQVLHHLREPRFADQTPTEVFATLLDEGTYLCSIRTMYRILAAQGEVGERRRQRTHPVYQKPELLAEAPNQVWSWDITKLRGPVKWSYFYLYVILDIFSRRVVGWRVEHAESASQFKELFIDAMEKHEVPRDQLTLHADRGGPMKAKTTALMLVDLGVLKSHSRPHTSNDNPFSEAHFKTLKYQPEFPKNFETIEQARAFCRRFFAWYNQDHHHAGIGLMTPDQIHFGQAQEIYTARQATLDAAFLATPERFVH---KPPKPPQIPTAVWINPPKPTEENPSLKSKSHCLKVVDTFRTGKSGGLTERMAASRSILLGS------------------------------------------------------------------------------------------------------------------------
2038	GC_00000023		O_arc_238	5907	1	67	67	0	0.990267	0.710393	0.827301	COG2801	Transposase InsO and inactivated derivatives (Tra5)	X	Mobilome: prophages, transposons	PF00665.28	Integrase core domain	K07497	putative transposase							MMAVAIALPTGSGLTSAVCAALSLSRASVLRQRAALTAPPRTRPPRAASSRALPERERDQVLHHLREPRFADQTPTEVFATLLDEGTYLCSIRTMYRILAAQGEVGERRRQRTHPVYQKPELLAEAPNQVWSWDITKLMGPVKWSYFYLYVILDIFSRRVVGWRVEHAESASQFKELFIDAMEKHEVPRDQLTLHADRGGPMKAKTTALMLVDLGVLKSHSRPHTSNDNPFSEAHFKTLKYQPEFPKNFETIEQARAFCRRFFAWYNQDHHNAGIGLMTPDQIHFGQAQEIYTARQATLDAAFLATPERFVH---KPPKPPQIPTAVWINPPKPTEETQA------------------------------------------------------------------------------------------------------------------------------------------------------------
2039	GC_00000023		O_arc_238	2436	1	67	67	0	0.990267	0.710393	0.827301	COG2801	Transposase InsO and inactivated derivatives (Tra5)	X	Mobilome: prophages, transposons	PF00665.28	Integrase core domain	K07497	putative transposase							MMAVAIALPTGSGLTSAVCAALSLSRASVLRQRAALTAPPRTRPPRAASSRALPERERDQVLHHLREPRFADQTPTEVFATLLDEGTYLCSIRTMYRILAAQGEVGERRRQRTHPVYQKPKLLAEAPNQVWSWDITKLRGPVKWSYFYLYVILDIFSRRVVGWRVEHAESASQFKELFIDAMEKHEVPRDQLTLHADRGGPMKAKTTALMLVDLGVLKFHSRPHTSNDNPFSEAHFKTLKYQPEFPKNFETIEQARAFCRRFFAWYNQDHHHAGIGLMTPDQIHFGQAQEIYTARQATLDAAFLATPERFVH---KPPKPPQIPTAVWINPPKPTEETQA------------------------------------------------------------------------------------------------------------------------------------------------------------
2040	GC_00000023		O_arc_238	1790	1	67	67	0	0.990267	0.710393	0.827301	COG2801	Transposase InsO and inactivated derivatives (Tra5)	X	Mobilome: prophages, transposons	PF00665.28	Integrase core domain	K07497	putative transposase							MMAVAIALPTGSGLTSAVCAALSLSRASVLRQRAALTAPPRTRPPRAASSRALPERERDQVLHHLREPRFADQTPTEVFATLLDEGTYLCSIRTMYRILAAQGEVGERRRQSTHPVYQKPELLAEAPNQVWSWDITKLMGPVKWSYFYLYVILDIFSRRVVGWRVEHAESASQFKELFIDAMEKHEVPRDQLTLHADRGGPMKAKTTALMLVDLGVLKSHSRPHTSNDNPFSEAHFKTLKYQPEFPKNFETIEQARAFCRRFFAWYNQDHHHAGIGLMTPDQIHFGQAQEIYTARQATLDAAFLATPERFVH---KPPKPPQIPTAVWINPPKPTEETQA------------------------------------------------------------------------------------------------------------------------------------------------------------
2041	GC_00000023		O_arc_238	1832	1	67	67	0	0.990267	0.710393	0.827301	COG2801	Transposase InsO and inactivated derivatives (Tra5)	X	Mobilome: prophages, transposons	PF00665.28	Integrase core domain	K07497	putative transposase							MMAVAIALPTGSGLTSAVCAALSLSRASVLRQRAALTAPPRTRPPRAASSRALPERERDQVLHHLREPRFADQTPTEVFATLLDEGTYLCSIRTMYRILAAQGEVGERRRQSTHPVYQKPELLAEAPNQVWSWDITKLRGPVKWSYFYLYVILDIFSRRVVGWRVEHAESASQFKELFIDAMEKHEVPRDQLTLHADRGGPMKAKTTALMLVDLGVLKSHSRPHTSNDNPFSEAHFKTLKYQPEFPKNFETIEQARAFCRRFFAWYNQDHHNAGIGLMTPDQIHFGQAQEIYTARQATLDAAFLATPERFVH---KPPKPPQIPTAVWINPPKPTEETQA------------------------------------------------------------------------------------------------------------------------------------------------------------
2042	GC_00000023		O_arc_238	5416	1	67	67	0	0.990267	0.710393	0.827301	COG2801	Transposase InsO and inactivated derivatives (Tra5)	X	Mobilome: prophages, transposons	PF00665.28	Integrase core domain	K07497	putative transposase							MMAVAIALPTGSGLTSAVCAALSLSRASVLRQRAALTAPPRTRPPRAASSRALPERERDQVLHHLREPRFADQTPTEVFATLLDEGTYLCSIRTMYRILAAQGEVGERRRQSTHPVYQKPELLAEAPNQVWSWDITKLRGPVKWSYFYLYVILDIFSRRVVGWRVEHAESASQFKELFIDAMEKHEVPRDQLTLHADRGGPMKAKTTALMLVDLGVLKFHSRPHTSNDNPFSEAHFKTLKYQPEFPKNFETIEQARAFCRRFFAWYNQDHHHAGIGLMTPDQIHFGQAQEIYTARQATLDAAFLATPERFVH---KPPKPPQIPTAVWINPPKPTEETQA------------------------------------------------------------------------------------------------------------------------------------------------------------
2043	GC_00000023		O_arc_238	2247	1	67	67	0	0.990267	0.710393	0.827301	COG2801	Transposase InsO and inactivated derivatives (Tra5)	X	Mobilome: prophages, transposons	PF00665.28	Integrase core domain	K07497	putative transposase							MMAVAIALPTGSGLTSAVCAALSLSRASVLRQREALTAPPRTRPPRAASSRALPERERDQVLHHLREPRFADQTPTEVFATLLDEGTYLCSIRTMYRILAAQGEVGERRRQRTHPVYQKPELLAEAPNQVWSWDITKLRGPVKWSYFYLYVILDIFSRRVVGWRVEHAESASQFKELFIDAMEKHEVPRDQLTLHADRGGPMKAKTTALMLVDLGVLKFHSRPHTSNDNPFSEAHFKTLKYQPEFPKNFETIEQARAFCRRFFAWYNQDHHHAGIGLMTPDQIHFGQAQEIYTARQATLDAAFLATPERFVH---KPPKPPQIPTAVWINPPKPTEETQA------------------------------------------------------------------------------------------------------------------------------------------------------------
2044	GC_00000023		O_arc_238	1759	1	67	67	0	0.990267	0.710393	0.827301	COG2801	Transposase InsO and inactivated derivatives (Tra5)	X	Mobilome: prophages, transposons	PF00665.28	Integrase core domain	K07497	putative transposase							MMAVAIALPTGSGLTSAVCAALSLSRASVLRQRAALTAPPRTRPPRAASSRALPERERDQVLHHLREPRFADQTPTEVFATLLDEGTYLCSIRTMYRILAAQGEVGERHRQRTHPVYQKPELLAEAPNQVWSWDITKLRGPVKWSYFYLYVILDIFSRRVVGWRVEHAESASQFKELFIDAMEKHEVPRDQLTLHADRGGPMKAKTTALMLVDLGVLKSHSRPHTSNDNPFSEAHFKTLKYQPEFPKNFETIEQARAFCRRLFAWYNQDHHHAGIGLMTPDQIHFGQAQEIYTARQATLDAAFLATPERFVH---KPPKPPQIPTAVWINPPKPTEETQA------------------------------------------------------------------------------------------------------------------------------------------------------------
2045	GC_00000023		O_arc_238	5313	1	67	67	0	0.990267	0.710393	0.827301	COG2801	Transposase InsO and inactivated derivatives (Tra5)	X	Mobilome: prophages, transposons	PF00665.28	Integrase core domain	K07497	putative transposase							MMAVAIALPTGSGLTSAVCAALSLSRASVLRQRAALTAPPRTRPPRAASSRALPERERDQVLHHLREPRFADQTPTEVFATLLDEGTYLCSIRTMYRILAAQGEVGERRRQRTHPVYQKPELLAEAPNQVWSWDITKLRGPVKWSYFYLYVILDIFSRHVVGWRVEHAESASQFKELFIDAMEKHEVPRDQLTLHADRGGPMKAKTTALMLVDLGVLKSHSRPHTSNDNPFSEAHFKTLKYQPEFPKNFETIEQARAFCRRFFAWYNQDHHNAGIGLMTPDQIHFGQAQEIYTARQATLDAAFLATPERFVH---KPPKPPQIPTAVWINPPKPTEETQA------------------------------------------------------------------------------------------------------------------------------------------------------------
2046	GC_00000023		O_arc_238	3777	1	67	67	0	0.990267	0.710393	0.827301	COG2801	Transposase InsO and inactivated derivatives (Tra5)	X	Mobilome: prophages, transposons	PF00665.28	Integrase core domain	K07497	putative transposase							MMAVAIALPTGSGLTSAVCAALSLSRASVLRQRAALTAPPRTRPPRAASSRALPERERDQVLHHLREPRFADQTPTEVFATLLDEGTYLCSIRTMYRILAAQGEVGERRRQRTHPVYQKPELLAEAPNQVWSWDITKLMGPVKWSYFYLYVILDIFSRRVVGWRVEHAESASQFKELFIDAMEKHEVPRDQLTLHADRGGPMKAKTTALMLVDLGVLKFHSRPHTSNDNPFSEAHFKTLKYQPEFPKNFETIEQARAFCRRFFAWYNQDHHHAGIGLMTPDQIHFGQAQEIYTARQATLDAAFLATPERFVH---KPPKPPQIPTAVWINPPKPTEETQA------------------------------------------------------------------------------------------------------------------------------------------------------------
2047	GC_00000023		O_arc_238	3806	1	67	67	0	0.990267	0.710393	0.827301	COG2801	Transposase InsO and inactivated derivatives (Tra5)	X	Mobilome: prophages, transposons	PF00665.28	Integrase core domain	K07497	putative transposase							MMAVAIALPTGSGLTSAVCAALSLSRASVLRQRAALTAPPRTRPPRAASSRALPERERDQVLHHLREPRFADQTPTEVFATLLDEGTYLCSIRTMYRILAAQGEVGERRRQRTHPVYQKPELLAEAPNQVWSWDITKLMGPVKWSYFYLYVILDIFSRRVVGWRVEHAESASQFKELFIDAMEKHEVPRDQLTLHADRGGPMKAKTTALMLVDLGVLKFHSRPHTSNDNPFSEAHFKTLKYQPEFPKNFETIEQARAFCRRFFAWYNQDHHHAGIGLMTPDQIHFGQAQEIYTARQATLDAAFLATPERFVH---KPPKPPQIPTAVWINPPKPTEETQA------------------------------------------------------------------------------------------------------------------------------------------------------------
2048	GC_00000023		O_arc_238	83	1	67	67	0	0.990267	0.710393	0.827301	COG2801	Transposase InsO and inactivated derivatives (Tra5)	X	Mobilome: prophages, transposons	PF00665.28	Integrase core domain	K07497	putative transposase							MMAVAIALPTGSGLTSAVCAALSLSHASVLRQRAALTAPPRTRPPRAASSRALPERERDQVLHHLREPRFADQTPTEVFATLLDEGTYLCSIRTMYRILAAQGEVGERRRQRTHPVYQKPELLAEAPNQVWSWDITKLRGPVKWSYFYLYVILDIFSRRVVGWRVEHAESASQFKELFIDAMEKHEVPRDQLTLHADRGGPMKAKTTALMLVDLGVLKFHSRPHTSNDNPFSEAHFKTLKYQPEFPKNFETIEQARAFCRRFFAWYNQDHHHAGIGLMTPDQIHFGQAQEIYTARQATLDAAFLATPERFVH---KPPKPPQIPTAVWINPPKPTEETQA------------------------------------------------------------------------------------------------------------------------------------------------------------
2049	GC_00000023		O_arc_238	731	1	67	67	0	0.990267	0.710393	0.827301	COG2801	Transposase InsO and inactivated derivatives (Tra5)	X	Mobilome: prophages, transposons	PF00665.28	Integrase core domain	K07497	putative transposase							MMAVAIALPTGSGLTSAVCAALSLSRASVLRQRAALTAPPRTRPPRAASSRALPERERDQVLHHLREPRFADQTPTEVFATLLDEGTYLCSIRTMYRILAAQGEVGERRRQRTHPVYQKPELLAEAPNQVWSWDITKLRGSVKWSYFYLYVILDIFSRRVVGWRVEHAESASQFKELFIDAMEKHEVPRDQLTLHADRGGPMKAKTTALMLVDLGVLKFHSRPHTSNDNPFSEAHFKTLKYQPEFPKNFETIEQARAFCRRFFAWYNQDHHHAGIGLMTPDQIHFGQAQEIYTARQATLDAAFLATPERFVH---KPPKPPQIPTAVWINPPKPTEETQA------------------------------------------------------------------------------------------------------------------------------------------------------------
2050	GC_00000023		O_arc_238	5399	1	67	67	0	0.990267	0.710393	0.827301	COG2801	Transposase InsO and inactivated derivatives (Tra5)	X	Mobilome: prophages, transposons	PF00665.28	Integrase core domain	K07497	putative transposase							MMAVAIALPTGSGLTSAVCAALSLSHASVLRQRAALTAPPRTRPPRAASSRALPERERDQVLHHLREPRFADQTPTEVFATLLDEGTYLCSIRTMYRILAAQGEVGERRRQRTHPVYQKPELLAEAPNQVWSWDITKLRGPVKWSYFYLYVILDIFSRHVVGWRVEHAESASQFKELFIDAMEKHEVPRDQLTLHADRGGPMKAKTTALMLVDLGVLKSHSRPHTSNDNPFSEAHFKTLKYQPEFPKNFETIEQARAFCRRFFAWYNQDHHNAGIGLMTPDQIHFGQAQEIYTARQATLDAAFLATPERFVH---KPPKPPQIPTAVWINPPKPTEETQA------------------------------------------------------------------------------------------------------------------------------------------------------------
2051	GC_00000023		O_arc_238	2387	1	67	67	0	0.990267	0.710393	0.827301	COG2801	Transposase InsO and inactivated derivatives (Tra5)	X	Mobilome: prophages, transposons	PF00665.28	Integrase core domain	K07497	putative transposase							MMAVAIALPTGSGLTSAVCAALSLSRASVLRQRAALTAPPRTRPPRAASSRALPERERDQVLHHLREPRFADQTPTEVFATLLDEGTYLCSIRTMYRILAAQGEVGERRRQRTHPVYQKPELLAEAPNQVWSWDITKLRGPVKWSYFYLYVILDIFSRRVVGWRVEHAESASQFKELFIDAMEKHEVPRDQLTLHADRGGPMKAKTTALMLVDLGVLKSHSRPHTSNDNPFSEAHFKTLKYQPEFPKNFETIEQARAFCRRFFAWYNQDHHNAEIGLMTPDQIHFGQTQEIYTARQATLDAAFLATPERFVH---KPPKPPQIPTAVWINPPKPTEETQA------------------------------------------------------------------------------------------------------------------------------------------------------------
2052	GC_00000023		O_arc_238	332	1	67	67	0	0.990267	0.710393	0.827301	COG2801	Transposase InsO and inactivated derivatives (Tra5)	X	Mobilome: prophages, transposons	PF00665.28	Integrase core domain	K07497	putative transposase							MMAVAIALPTGSGLTSAVCAALSLSRASVLRQRAALTAPPRTRPPRAASSRALPERERDQVLHHLREPRFADQTPTEVFATLLDEGTYLCSIRTMYRILAAQGEVGERRRQSTHPVYQKPELLAEAPNQVWSWDITKLMGPVKWSYFYLYVILDIFSRRVVGWRVEHAESASQFKELFIDAMEKHEVPRDQLTLHADRGGPMKAKTTALMLVDLGVLKFHSRPHTSNDNPFSEAHFKTLKYQPEFPKNFETIEQARAFCRRFFAWYNQDHHHAGIGLMTPDQIHFGQAQEIYTARQATLDAAFLATPERFVH---KPPKPPQIPTAVWINPPKPTEETQA------------------------------------------------------------------------------------------------------------------------------------------------------------
2053	GC_00000023		O_arc_238	4262	1	67	67	0	0.990267	0.710393	0.827301	COG2801	Transposase InsO and inactivated derivatives (Tra5)	X	Mobilome: prophages, transposons	PF00665.28	Integrase core domain	K07497	putative transposase							MMAVAIALPTGSGLTSAVCAALSLSRASVLRQRAALTAPPRTRPPRAASSRALPERERDQVLHHLREPRFADQTPTEVFATLLDEGTYLCSIRTMYRILAAQGEVGERRRQSTHPVYQKPELLAEAPNQVWSWDITKLMGPVKWSYFYLYVILDIFSRRVVGWRVEHAESASQFKELFIDAMEKHEVPRDQLTLHADRGGPMKAKTTALMLVDLGVLKFHSRPHTSNDNPFSEAHFKTLKYQPEFPKNFETIEQARAFCRRFFAWYNQDHHHAGIGLMTPDQIHFGQAQEIYTARQATLDAAFLATPERFVH---KPPKPPQIPTAVWINPPKPTEETQA------------------------------------------------------------------------------------------------------------------------------------------------------------
2054	GC_00000023		O_arc_238	977	1	67	67	0	0.990267	0.710393	0.827301	COG2801	Transposase InsO and inactivated derivatives (Tra5)	X	Mobilome: prophages, transposons	PF00665.28	Integrase core domain	K07497	putative transposase							MMAVAIALPTGSGLTSAVCAALSLSRASVLRQRAALTAPPRTRPPRAASSRALPERERDQVLHHLREPRFADQTPTEVFATLLDEGTYLCSIRTMYRILAAQGEVGERRRQSTHPVYQKPELLAEAPNQVWSWDVTKLRGPVKWSYFYLYVILDIFSRRVVGWRVEHAESASQFKELFIDAMEKHEVPRDQLTLHADRGGPMKAKTTALMLVDLGVLKSHSRPHTSNDNPFSEAHFKTLKYQPEFPKNFETIEQARAFCRRFFAWYNQDHHHAGIGLMTPDQIHFGQAQEIYTARQATLDAAFLATPERFVHKPPKPPKPPQIPTAVWINPPKPTEETQA------------------------------------------------------------------------------------------------------------------------------------------------------------
2055	GC_00000023		O_arc_238	2820	1	67	67	0	0.990267	0.710393	0.827301	COG2801	Transposase InsO and inactivated derivatives (Tra5)	X	Mobilome: prophages, transposons	PF00665.28	Integrase core domain	K07497	putative transposase							MMAVAIALPTGSGLTSAVCAALSLSHASVLRQRAALTAPPRTRPPRAASSRALPERERDQVLHHLREPRFADQTPTEVFATLLDEGTYLCSIRTMYRILAAQGEVGERRRQSTHPVYQKPELLAEAPNQVWSWDITKLRGPVKWSYFYLYVILDIFSRRVVGWRVEHAESASQFKELFIDAMEKHEVPRDQLTLHADRGGPMKAKTTALMLVDLGVLKSHSRPHTSNDNPFSEAHFKTLKYQPEFPKNFETIEQARAFCRRFFAWYNQDHHNAGIGLMTPDQIHFGQAQEIYTARQATLDAAFLATPERFVH---KPPKPPQIPTPVWINPPKPTEETQA------------------------------------------------------------------------------------------------------------------------------------------------------------
2056	GC_00000023		O_arc_238	1528	1	67	67	0	0.990267	0.710393	0.827301	COG2801	Transposase InsO and inactivated derivatives (Tra5)	X	Mobilome: prophages, transposons	PF00665.28	Integrase core domain	K07497	putative transposase							MMAVAIALPTGSGLTSAVCAALSLSRASVLRQRAALTAPPRTRPPRAASSRALPGRERDQVLHHLREPRFADQTPTEVFATLLDEGTYLCSIRTMYRILAAQGEVGERRRQRTHPVYQKPKLLAEAPNQVWSWDITKLRGPVKWSYFYLYVILDIFSRRVVGWRVEHAESASQFKELFIDAMEKHEVPRDQLTLHADRGGPMKAKTTALMLVDLGVLKSHSRPHTSNDNPFSEAHFKTLKYQPEFPKNFETIEQACAFCRRFFAWYNQDHHNAGIGLMTPDQIHFGQAQEIYTARQATLDAAFLATPERFVH---KPPKPPQIPTAVWINPPKPTEETQA------------------------------------------------------------------------------------------------------------------------------------------------------------
2057	GC_00000023		O_arc_238	1501	1	67	67	0	0.990267	0.710393	0.827301	COG2801	Transposase InsO and inactivated derivatives (Tra5)	X	Mobilome: prophages, transposons	PF00665.28	Integrase core domain	K07497	putative transposase							MMAVAIALPTGSGLTSAVCAALSLSHASVLRQRAALTAPPRTRPPRAASSRALPERERDQVLHHLREPRFADQTPTEVFATLLDEGTYLCSIRTMYRILAAQGEVGERRRQRTHPVYQKPELLAEAPNQVWSWDITKLRGPVKWSYFYLYVILDIFSRRVVGWRVEHAESASQFKELFIDAMEKHEVPRDQLTLHADRGGPMKAKTTALMLVDLGVLKFHSRPHTSNDNPFSEAHFKTLKYQPEFPKNFETIEQARAFCRRFFAWYNQDHHHAGIGLMTPDQIHFGQAQEIYTARQATLDAAFLATPERFVH---KPPKPPQIPTAVWINPPKPTEENPSLKSKSHCLKVVDTFRRPVAPVSMA------------------------------------------------------------------------------------------------------------------------------------
2058	GC_00000023		O_arc_238	1648	1	67	67	0	0.990267	0.710393	0.827301	COG2801	Transposase InsO and inactivated derivatives (Tra5)	X	Mobilome: prophages, transposons	PF00665.28	Integrase core domain	K07497	putative transposase							MMAVAIALPTGSGLTSAVCAALSLSRASVLRQRAALTAPPRTRPPRAASSRALPGRERDQVLHHLREPRFADQTPTEVFATLLDEGTYLCSIRTMYRILAAQGEVGERRRQRTHPVYQKPKLLAEAPNQVWSWDITKLRGPVKWSYFYLYVILDIFSRRVVGWRVDHAESASQFKELFIDAMEKHEVPRDQLTLHADRGGPMKAKTTALMLVDLGVLKFHSRPHTSNDNPFSEAHFKTLKYQPEFPKNFETIEQARAFCRRFFAWYNQDHHHAGIGLMTPDQIHFGQAQEIYTARQATLDAAFLATPERFVH---KPPKPPQIPTAVWINPPKPTEATQA------------------------------------------------------------------------------------------------------------------------------------------------------------
2059	GC_00000023		O_arc_238	3760	1	67	67	0	0.990267	0.710393	0.827301	COG2801	Transposase InsO and inactivated derivatives (Tra5)	X	Mobilome: prophages, transposons	PF00665.28	Integrase core domain	K07497	putative transposase							MMAVAIALPTGSGLTSAVCAALSLSRASVLRQRAALTAPPRTRPPRAASSRALPERERDQVLHHLREPRFADQTPTEVFATLLDEGTYLCSIRTMYRILAAQGEVGERRRQRTHPVYQKPELLAEAPNQVWSWEITKLMGPVKWSYFYLYVILDIFSRRVVGWRVEHAESASQFKELFIDAMEKHEVTRDQLTLHADRGGPMKAKTTALMLVDLGVLKSHSRPHTSNDNPFSEAHFKTLKYQPEFPKNFETIEQARAFCRRFFAWYNQDHHHAGIGLMTPDQIHFGQAQEIYTARQATLDAAFLATPERFVH---KPPKPPQIPTAVWINPPKPTEET--------------------------------------------------------------------------------------------------------------------------------------------------------------
2060	GC_00000023		O_arc_238	3022	1	67	67	0	0.990267	0.710393	0.827301	COG2801	Transposase InsO and inactivated derivatives (Tra5)	X	Mobilome: prophages, transposons	PF00665.28	Integrase core domain	K07497	putative transposase							MMAVAIALPTGSGLTSAVCAALSLSRASVLRQRAALTAPPRTRPPRAASSRALPERERDQVLHHLREPRFADQTPTEVFATLLDEGTYLCSIRTMYRILAAQGEVGERRRQRTHPVYQKPELLAEAPNQVWSWDITKLRGPVKWSYFYLYVILDIFSRRVVGWRVEHAESASQFKELFIDAMEKHEVPRDQLTLHADRGGPMKAKMTALMLVDLGVLKSHSRPHTSNDNPFSEAHFKTLKYQPEFPKNFETIEQARAFCRRFFAWYNQDHHHAGIGLMTPDQIHFGQT--------------FLDSLSGVSA----------------------------------------------------------------------------------------------------------------------------------------------------------------------------------------
2061	GC_00000023		O_arc_238	2408	1	67	67	0	0.990267	0.710393	0.827301	COG2801	Transposase InsO and inactivated derivatives (Tra5)	X	Mobilome: prophages, transposons	PF00665.28	Integrase core domain	K07497	putative transposase							MMAVAIALPTGSGLTSAVCAALSLSRASVLRQRAALTAPPRTRPPRAASSRALPERERDQVLHHLREPRFADQTPTEVFATLLDEGTYLCSIRTMYRILAAQGEVGERRRQRTHPVYQKPELLAEAPNQVWSWDITKLRGPVKWSYFYLYVILDIFSRRVVGWRVEHAESASQFKELFIDAMEKHEVPRDQLTLHADRGGPMKAKTTALMLVDLGVLKSHSRPHTSNDNPFSEAHFKTLKYQPEFPKNFETIEQARAFG----------------------------------------------------------------------NVPKNVEILI-------------------------------------------------------------------------------------------------------------------------------------------------------------
2062	GC_00000023		O_arc_238	5375	1	67	67	0	0.990267	0.710393	0.827301	COG2801	Transposase InsO and inactivated derivatives (Tra5)	X	Mobilome: prophages, transposons	PF00665.28	Integrase core domain	K07497	putative transposase							----------------------------------------------------------------------------------------------MYRILAAQGEVGERRRQRTHPVYQKPELLAEAPNQVWSWDITKLRGPVKWSYFYLYVILDIFSRHVVGWRVEHAESASQFKELFIDAMEKHEVPRDQLTLHADRGGPMKAKTTALMLVDLGVLKSHSRPHTSNDNPFSEAHFKTLKYQPEFPKNFETIEQARAFCRRFFAWYNQDHHNAGIGLMTPDQIHFGQAQEIYTARQATLDAAFLATPERFVH---KPPKPPQIPTAVWINPPKPTEETQA------------------------------------------------------------------------------------------------------------------------------------------------------------
2063	GC_00000023		O_arc_238	1816	1	67	67	0	0.990267	0.710393	0.827301	COG2801	Transposase InsO and inactivated derivatives (Tra5)	X	Mobilome: prophages, transposons	PF00665.28	Integrase core domain	K07497	putative transposase							----------------------------------------------------------------------------------------------MYRILAAQGEVGERRQQRTHPVYQKPELLAEAPNQVWSWDITKLRGPVKWSYFYLYVILDIFSRRVVGWRVEHAESASQFKELFIDAMEKHEVPRDQLTLHADRGGPMKAKTTALMLVDLGVLKSHSRPHTSNDNPFSEAHFKTLKYQPEFPKNFETIEQARAFCRRFFAWYNQDHHHAGIGLMTPDQIHFGQAQEIYTARQATLDAAFLATPERFVH---KPPKPPQIPTAVWINPPKPTEENPSLKSKSHCLKVVDTFRPMPKGL---------------------------------------------------------------------------------------------------------------------------------------
2064	GC_00000023		O_arc_238	1811	1	67	67	0	0.990267	0.710393	0.827301	COG2801	Transposase InsO and inactivated derivatives (Tra5)	X	Mobilome: prophages, transposons	PF13683.8	Integrase core domain	K07497	putative transposase							------------------------------------------------------------------------------------------------------------------------------------------MGPVKWSYFYLYVILDIFSRRVVGWRVEHAESASQFKELFIDAMEKHEVPRDQLTLHADRGGPMKAKTTALMLVDLGVLKSHSRPHTSNDNPFSEAHFKTLKYQPEFPKNFETIEQARAFCRRFFAWYNQDHHHAGIGLMTPDQIHFGQAQEIYTARQATLDAAFLATPERFVH---KPPKPPQIPTAVWINPPKPTEETQA------------------------------------------------------------------------------------------------------------------------------------------------------------
2065	GC_00000023		O_arc_238	1600	1	67	67	0	0.990267	0.710393	0.827301					PF13683.8	Integrase core domain	K07497	putative transposase							---------------------------------------------------------------------------------------------------------------------------------------------MKWSYFYLYVILDIFSRRVVGWRVEHAESASQFKELFIDAMEKHEVPRDQLTLHADRGGPMKAKTTALMLVDLGVLKSHSRPHTSNDNPFSEAHFKTLKYQPEFPKNFETIEQARAFCRRFFAWYNQDHHHAGIGLMTPDQIHFGQAQEIYTARQATLDAAFLATPERFVH---KPPKPPQIPTAVWINPPKPTEETQA------------------------------------------------------------------------------------------------------------------------------------------------------------
2066	GC_00000023		O_arc_238	326	1	67	67	0	0.990267	0.710393	0.827301	COG2801	Transposase InsO and inactivated derivatives (Tra5)	X	Mobilome: prophages, transposons	PF13683.8	Integrase core domain	K07497	putative transposase							---------------------------------------------------------------------------------------------------------------------------------------------MKWSYFYLYVILDIFSRRVVGWRVEHAESASQFKELFIDAMEKHEVPRDQLTLHADRGGPMKAKTTALMLVDLGVLKFHSRPHTSNDNPFSEAHFKTLKYQPEFPKNFETIEQARAFCRRFFAWYNQDHHHAGIGLMTPDQIHFGQAQEIYTARQATLDAAFLATPERFVH---KPPKPPQIPTAVWINPPKPTEETQA------------------------------------------------------------------------------------------------------------------------------------------------------------
2067	GC_00000023		O_arc_238	1671	1	67	67	0	0.990267	0.710393	0.827301	COG2801	Transposase InsO and inactivated derivatives (Tra5)	X	Mobilome: prophages, transposons	PF13683.8	Integrase core domain	K07497	putative transposase							---------------------------------------------------------------------------------------------------------------------------------------------MKWSYFYLYVILDIFSRRVVGWRVEHAESASQFKELFIDAMEKHEVPRDQLTLHADRGGPMKAKTTALMLVDLGVLKFHSRPHTSNDNPFSEAHFKTLKYQPEFPKNFETIEQARAFCRRFFAWYNQDHHHAGIGLMTPDQIHFGQAQEIYTARQATLDAAFLATPERFVH---KPPKPPQIPTAVWINPPKPTEETQA------------------------------------------------------------------------------------------------------------------------------------------------------------
2068	GC_00000023		O_arc_238	1536	1	67	67	0	0.990267	0.710393	0.827301	COG3328	Transposase (or an inactivated derivative) (IS285)	X	Mobilome: prophages, transposons	PF13683.8	Integrase core domain	K07497	putative transposase							#NAME?
2069	GC_00000023		O_arc_238	3678	1	67	67	0	0.990267	0.710393	0.827301	COG2801	Transposase InsO and inactivated derivatives (Tra5)	X	Mobilome: prophages, transposons	PF13683.8	Integrase core domain	K07497	putative transposase							------------------------------------------------------------------------------------------------------------------------------------------------------MTNTVFSRRVVGWRVEHAESASQFKELFIDAMEKHEVPRDQLTLHADRGGPMKAKTTALMLVDLGVLKSHSRPHTSNDNPFSEAHFKTLKYQPEFPKNFETIEQARAFCRRFFAWYNQDHHHAGIGLMTPDQIHFGQAQEIYTARQATLDAAFLATPERFVH---KPPKPPQIPTAVWINPPKPTEETQA------------------------------------------------------------------------------------------------------------------------------------------------------------
2070	GC_00000023		O_arc_238	5372	1	67	67	0	0.990267	0.710393	0.827301					PF00665.28	Integrase core domain	K07497	putative transposase							MMAVAIALPTGSGLTSAVCAALSLSRASVLRQRAALTAPPRTRPPRAASSRALPERERDQVLHHLREPRFADQTPTEVFATLLDEGTYLCSIRTMYRILAAQGEVGERRRQRTHPVYQKPELLAEAPNQVWSWDITKLRGPVKWSYFYLYVILDIFSRRVVGWRVEHAESASQFKELFIDAMEKH-----------------------------------------------------------------------------------------------------------------------------------------------------------------------------------------------------------------------------------------------------------------------------------------------------------------------
2071	GC_00000023		O_arc_238	5404	1	67	67	0	0.990267	0.710393	0.827301	COG2801	Transposase InsO and inactivated derivatives (Tra5)	X	Mobilome: prophages, transposons	PF00665.28	Integrase core domain	K07497	putative transposase							MMAVAIALPTGSGLTSAVCAALSLSRASVLRQRAALTAPPRTRPPRAASSRALPERERDQVLHHLREPRFADQTPTEVFATLLDEGTYLCSIRTMYRILAAQGEVGERRRQRTHPVYQKPELLAEAPNQVWSWDITKLRGPVKWSYFYLYVILDIFSRRVVGWRVEHAESG--------------------------------------------------------------------------------------FCRK-FCW----SLSADIG---------------------------------------------------WT-----------------------------------------------------------------------------------------------------------------------------------------------------------------------
2072	GC_00000023		O_arc_238	327	1	67	67	0	0.990267	0.710393	0.827301															MMAVAIALPTGSGLTSAVCAALSLSRASVLRQRAALTAPPRTRPPRAASSRALPERERDQVLHHLREPRFADQTPTEVFATLLDEGTYLCSIRTMYRILAAQGEVGERRRQRTHPVYQKPELLAEAPNQV------------------------------------------------------------------------------------------------------------------------------------------------------------------------------------------------------------------------------------------------------------------------------------------------------------------------------------------------------------------------------
2073	GC_00000023		O_arc_238	1535	1	67	67	0	0.990267	0.710393	0.827301															MMAVAIALPTGSGLTSAVCAALSLSRASVLRQRAALTAPPRTRPPRAASSRALPERERDQVLHHLREPRFADQTPTEVFATLLDEGTYLCSIRTM-----------------------------------------------------------------------------------------------------------------------------------------------------------------------------------------------------------------------------------------------------------------------------------------------------------------------------------------------------------------------------------------------------------------
2074	GC_00000023		O_arc_238	2406	1	67	67	0	0.990267	0.710393	0.827301															-------------------------------------------------------------------------------------------------------------------------------------------------------------------------------------------------------------------------------------------------------------------------------------MTPDQIHFGQAQEIYTARQATLDAAFLATPERFVH---KPPKPPQIPTAVWINPPKPTEETQA------------------------------------------------------------------------------------------------------------------------------------------------------------
2075	GC_00000023		O_arc_238	5371	1	67	67	0	0.990267	0.710393	0.827301															-------------------------------------------------------------------------------------------------------------------------------------------------------------------------------------------------------------------------------------------------------------------------------------MTPDQIHFGQAQEIYTARQATLDAAFLATPERFVH---KPPKPPQIPTAVWINPPKPTEETQA------------------------------------------------------------------------------------------------------------------------------------------------------------
2076	GC_00000024	Core	D_shi_DFL12	1441	40	66	6	0	0.774585	0.737906	0.755801	COG3750	Uncharacterized conserved protein, UPF0335 family (PDB:6CFY)	S	Function unknown	PF10073.11	Uncharacterized protein conserved in bacteria (DUF2312)									MNDAVLEEHSGTPD-----------------------------------------------------------------------------------------------------------------------------------------------------------------------------------------------------------------------------------------------------------------------SYKVTAGELRQFVERIERLDQEKKDIAEQQKEVMAEAKARGYDTKVMRKLIALRKRDPDDISEEEAVLELYKEALGMR---
2077	GC_00000024	Core	J_sp_CCS1	2666	40	66	6	0	0.774585	0.737906	0.755801	COG3750	Uncharacterized conserved protein, UPF0335 family (PDB:6CFY)	S	Function unknown	PF10073.11	Uncharacterized protein conserved in bacteria (DUF2312)									----MDDMQDNSID---------------------------------------------------------------------------------------------------------------------------------------------------------------------------------------------------------------------------------------------------------AGARPD--------SYRVTADELRQFIERMERLEAEKKDIAEQQKEVMAEAKSRGYDTKVIRKVIALRKREPDDIAEEEAVLEMYKEALGMS---
2078	GC_00000024	Core	L_aqu_R2C4	1630	40	66	6	0	0.774585	0.737906	0.755801	COG3750	Uncharacterized conserved protein, UPF0335 family (PDB:6CFY)	S	Function unknown	PF10073.11	Uncharacterized protein conserved in bacteria (DUF2312)									----MDITEDEKSE-----------------------------------------------------------------------------------------------------------------------------------------------------------------------------------------------------------------------------------------------------------------------NYRVTAGELRQFIERFERLDEEKKTIAEQQKEVMAEAKGRGYDTKVMRKIIALRKRDENDIAEEEAVLEMYKEALGM----
2079	GC_00000024	Core	L_met_DSM14336	1445	40	66	6	0	0.774585	0.737906	0.755801	COG3750	Uncharacterized conserved protein, UPF0335 family (PDB:6CFY)	S	Function unknown	PF10073.11	Uncharacterized protein conserved in bacteria (DUF2312)									----MDITEDEKSE-----------------------------------------------------------------------------------------------------------------------------------------------------------------------------------------------------------------------------------------------------------------------NYRVTAGELRQFIERFERLDEEKKTIAEQQKEVMAEAKARGYDTKVMRKIIALRKRDQNDIDEEEAVLEMYKEALGM----
2080	GC_00000024	Core	L_sp_NJS201	1809	40	66	6	0	0.774585	0.737906	0.755801	COG3750	Uncharacterized conserved protein, UPF0335 family (PDB:6CFY)	S	Function unknown	PF10073.11	Uncharacterized protein conserved in bacteria (DUF2312)									----MDITEDEKSE-----------------------------------------------------------------------------------------------------------------------------------------------------------------------------------------------------------------------------------------------------------------------NYRVTAGELRQFIERFERLDEEKKTIAEQQKEVMAEAKARGYDTKVMRKIIALRKRDQNDIDEEEAVLEMYKEALGM----
2081	GC_00000024	Core	L_sp_NJS201	1240	40	66	6	0	0.774585	0.737906	0.755801	COG1674|COG3750	DNA segregation ATPase FtsK/SpoIIIE or related protein (FtsK) (PDB:2IUT)|Uncharacterized conserved protein, UPF0335 family (PDB:6CFY)	D|S	Cell cycle control, cell division, chromosome partitioning|Function unknown	PF10073.11	Uncharacterized protein conserved in bacteria (DUF2312)									--MKPDPTFDQAAD------------------------------------------------------------------------------------------------------------------------------------------------------------------------------------------------------------------------------------------------------------------N----SYRVTAAELRQFIERFERLDAEKKDIADQQKEVMAEAKGRGYDTKVMRKIIALRKRDKDDIAEEEAVLDMYKEALGMA---
2082	GC_00000024	Core	L_sp_NJS204	1754	40	66	6	0	0.774585	0.737906	0.755801	COG3750	Uncharacterized conserved protein, UPF0335 family (PDB:6CFY)	S	Function unknown	PF10073.11	Uncharacterized protein conserved in bacteria (DUF2312)									----MDITEDEKSE-----------------------------------------------------------------------------------------------------------------------------------------------------------------------------------------------------------------------------------------------------------------------NYRVTAGELRQFIERFERLDEEKKTIAEQQKEVMAEAKARGYDTKVMRKIIALRKRDQNDIDEEEAVLEMYKEALGM----
2083	GC_00000024	Core	O_ant_307	1351	40	66	6	0	0.774585	0.737906	0.755801	COG3750	Uncharacterized conserved protein, UPF0335 family (PDB:6CFY)	S	Function unknown	PF10073.11	Uncharacterized protein conserved in bacteria (DUF2312)									----MGVSRPRSAR-------------------------------------------------------------------------------------------------------------------------------------------------------------------------------------------------------------------------------------NRLPRVGYAVRENAKPSDMRSDMSDTSTDT----SYRVTADELRQFIERIERLDAEKKDLAEQQKEVMSEAKGRGYDTSVMRKIIALRKRDSDDIAEEEAVMEMYKEALGM----
2084	GC_00000024	Core	O_arc_238	2891	40	66	6	0	0.774585	0.737906	0.755801	COG3750	Uncharacterized conserved protein, UPF0335 family (PDB:6CFY)	S	Function unknown	PF10073.11	Uncharacterized protein conserved in bacteria (DUF2312)									------MSETSTDT-----------------------------------------------------------------------------------------------------------------------------------------------------------------------------------------------------------------------------------------------------------------------SYRVTADELRQFIERIERLDAEKKDLAEQQKEVMSEAKGRGYDTSVMRKIIALRKRDSDDIAEEEAVMDMYKEALGM----
2085	GC_00000024	Core	O_sp_SW4	1173	40	66	6	0	0.774585	0.737906	0.755801	COG3750	Uncharacterized conserved protein, UPF0335 family (PDB:6CFY)	S	Function unknown	PF10073.11	Uncharacterized protein conserved in bacteria (DUF2312)									-------MSDSTDT-----------------------------------------------------------------------------------------------------------------------------------------------------------------------------------------------------------------------------------------------------------------------SYRVTADELRQFVERMERLDAEKKDIAEQQKEVMAEAKGRGYDTKVLRKVIALRKRDQNDIAEEEAVLEMYKEALGM----
2086	GC_00000024	Core	O_tem_SB1	1173	40	66	6	0	0.774585	0.737906	0.755801	COG3750	Uncharacterized conserved protein, UPF0335 family (PDB:6CFY)	S	Function unknown	PF10073.11	Uncharacterized protein conserved in bacteria (DUF2312)									---MSDTSTDA--------------------------------------------------------------------------------------------------------------------------------------------------------------------------------------------------------------------------------------------------------------------------SYRVTADELRQFVERIERLDAEKKDLAEQQKEVMAEAKGRGYDTKVMRKVIALRKRDSDDIAEEEAVLEMYKEALGM----
2087	GC_00000024	Core	Pa_ami_JCM7686	2112	40	66	6	0	0.774585	0.737906	0.755801	COG3750	Uncharacterized conserved protein, UPF0335 family (PDB:6CFY)	S	Function unknown	PF10073.11	Uncharacterized protein conserved in bacteria (DUF2312)									-------MQDDN-------------------------------------------------------------------------------------------------------------------------------------------------------------------------------------------------------------------------------------------------------------------------AYGIAAGELRQFIEQFEQLEAEKKDLAEQQKELMAEAKARGYDTKVMRKVIALRKRDKDDIAEEEAILEMYKAALGMA---
2088	GC_00000024	Core	Pa_ami_JCM7686	2009	40	66	6	0	0.774585	0.737906	0.755801	COG1674|COG3750	DNA segregation ATPase FtsK/SpoIIIE or related protein (FtsK) (PDB:2IUT)|Uncharacterized conserved protein, UPF0335 family (PDB:6CFY)	D|S	Cell cycle control, cell division, chromosome partitioning|Function unknown	PF10073.11	Uncharacterized protein conserved in bacteria (DUF2312)									--MDIQNSFDGMPD----------------------------------------------------------------------------------------------------------------------------------------------------------------------------------------------------------------------------RLPPPTGNGGAEIMRSADRKRRKAPPVKETAEDRQQSDQ----TYGIAADELRQFVEQFEQLDAEKKDLTEQQKELMAEAKARGYDTKVMRKVIALRKRDKDDVAEEEAILEMYKAALGMM---
2089	GC_00000024	Core	Pa_ami_JCM7686	2251	40	66	6	0	0.774585	0.737906	0.755801	COG1674|COG3750	DNA segregation ATPase FtsK/SpoIIIE or related protein (FtsK) (PDB:2IUT)|Uncharacterized conserved protein, UPF0335 family (PDB:6CFY)	D|S	Cell cycle control, cell division, chromosome partitioning|Function unknown	PF10073.11	Uncharacterized protein conserved in bacteria (DUF2312)									--MDIQNSFDGMPD----------------------------------------------------------------------------------------------------------------------------------------------------------------------------------------------------------------------------RLPPPTGNGGAEIMRSADRKRRKAPPVKETAEDRQQSDQ----TYGIAADELRQFVEQFEQLDAEKKDLTEQQKELMAEAKARGYDTKVMRKVIALRKRDKDDVAEEEAILEMYKAALGMM---
2090	GC_00000024	Core	Pa_den_ATCC19367	442	40	66	6	0	0.774585	0.737906	0.755801	COG3750	Uncharacterized conserved protein, UPF0335 family (PDB:6CFY)	S	Function unknown	PF10073.11	Uncharacterized protein conserved in bacteria (DUF2312)									------------MD-----------------------------------------------------------------------------------------------------------------------------------------------------------------------------------------------------------------------------------------------------------------------SYQVTADELRQFVERIEHLEQEKKDIAEQIKEVYSESKSRGYDTKALRTIISLRRKDKDQVAEEEAVLEIYKQALNMV---
2091	GC_00000024	Core	Pa_den_ATCC19367	3745	40	66	6	0	0.774585	0.737906	0.755801	COG3750	Uncharacterized conserved protein, UPF0335 family (PDB:6CFY)	S	Function unknown	PF10073.11	Uncharacterized protein conserved in bacteria (DUF2312)									---------MQDND-----------------------------------------------------------------------------------------------------------------------------------------------------------------------------------------------------------------------------------------------------------------------TYTVTADELRQFVERIEHLEQEKRDIAEQIKEVYAEAKGRGYDGAALRQIVALRRKDKDQVAEQEAVLELYKSALGMA---
2092	GC_00000024	Core	Pa_pan_DSM2944	878	40	66	6	0	0.774585	0.737906	0.755801	COG3750	Uncharacterized conserved protein, UPF0335 family (PDB:6CFY)	S	Function unknown	PF10073.11	Uncharacterized protein conserved in bacteria (DUF2312)									------------MD-----------------------------------------------------------------------------------------------------------------------------------------------------------------------------------------------------------------------------------------------------------------------SYQVTADELRQFVERIEHLEQEKKDISEQIKEVYAESKGRGYDTKALRAIISLRKKDKDQVAEEEAVLEIYKQALNMI---
2093	GC_00000024	Core	Pa_sp_Arc7R13	2340	40	66	6	0	0.774585	0.737906	0.755801	COG3750	Uncharacterized conserved protein, UPF0335 family (PDB:6CFY)	S	Function unknown	PF10073.11	Uncharacterized protein conserved in bacteria (DUF2312)									-------MQDDQ-------------------------------------------------------------------------------------------------------------------------------------------------------------------------------------------------------------------------------------------------------------------------AYGVAADELRQFIEQFEQLEAEKKDIAERQKEVMAEAKARGYDTKVMKQIIALRRRDKDDIAEEEAILDMYKAALGMV---
2094	GC_00000024	Core	Pa_sp_BM15	2950	40	66	6	0	0.774585	0.737906	0.755801	COG3750	Uncharacterized conserved protein, UPF0335 family (PDB:6CFY)	S	Function unknown	PF10073.11	Uncharacterized protein conserved in bacteria (DUF2312)									-----------MTD-----------------------------------------------------------------------------------------------------------------------------------------------------------------------------------------------------------------------------------------------------------------------PYSVTADELRQFIERIEQLEAEKKDIAEQIKEVYAELKGRGYDSKAIRKLVTLRKQDPEERQEEDAILELYKNALGMA---
2095	GC_00000024	Core	Ph_gal_DSM26640	2069	40	66	6	0	0.774585	0.737906	0.755801	COG3750	Uncharacterized conserved protein, UPF0335 family (PDB:6CFY)	S	Function unknown	PF10073.11	Uncharacterized protein conserved in bacteria (DUF2312)									----MDMTEDEKSD-----------------------------------------------------------------------------------------------------------------------------------------------------------------------------------------------------------------------------------------------------------------------SYRVTAGELRQFIERFERLDAEKKDLAEQQKEIMAEAKARGYDTKVIRKVIALRKRDKDDIAEEEAVLEMYKEALGM----
2096	GC_00000024	Core	Ph_gal_DSM26640	1714	40	66	6	0	0.774585	0.737906	0.755801	COG1674|COG3750	DNA segregation ATPase FtsK/SpoIIIE or related protein (FtsK) (PDB:2IUT)|Uncharacterized conserved protein, UPF0335 family (PDB:6CFY)	D|S	Cell cycle control, cell division, chromosome partitioning|Function unknown	PF10073.11	Uncharacterized protein conserved in bacteria (DUF2312)	K03466	DNA segregation ATPase FtsK/SpoIIIE, S-DNA-T family							---MLDQQEPSNAQ--------------------------------------------------------------------------------------------------------------------------------IKSDGDALYFRAAAVVVSEGNASTSFVQRKLAIGYNKAARLIERMEEAGIVSAPNHVGKREVATIETIRTALSLQSAIPDDADRETVVKMLTAACDDIGGQQLKAKHAEQRKASGKPPMKADPDFDNAADT----TYRVTAGELRQFIERFERLDAEKKELADQQKEVMAEAKARGYDTKVIRKVIALRKRDKDDIAEEEAVLEMYKEALGMG---
2097	GC_00000024	Core	Ph_gal_P11	2067	40	66	6	0	0.774585	0.737906	0.755801	COG3750	Uncharacterized conserved protein, UPF0335 family (PDB:6CFY)	S	Function unknown	PF10073.11	Uncharacterized protein conserved in bacteria (DUF2312)									----MDMTEDEKSD-----------------------------------------------------------------------------------------------------------------------------------------------------------------------------------------------------------------------------------------------------------------------SYRVTAGELRQFIERFERLDAEKKDLAEQQKEIMAEAKARGYDTKVIRKVIALRKRDKDDIAEEEAVLEMYKEALGM----
2098	GC_00000024	Core	Ph_gal_P11	1713	40	66	6	0	0.774585	0.737906	0.755801	COG1674|COG3750	DNA segregation ATPase FtsK/SpoIIIE or related protein (FtsK) (PDB:2IUT)|Uncharacterized conserved protein, UPF0335 family (PDB:6CFY)	D|S	Cell cycle control, cell division, chromosome partitioning|Function unknown	PF10073.11	Uncharacterized protein conserved in bacteria (DUF2312)	K03466	DNA segregation ATPase FtsK/SpoIIIE, S-DNA-T family							---MLDQQEPSNAQ--------------------------------------------------------------------------------------------------------------------------------IKSDGDALYFRAAAVVVSEGNASTSFVQRKLAIGYNKAARLIERMEEAGIVSAPNHVGKREVATIETIRTALSLQSAIPDDADRETVVKMLTAACDDIGGQQLKAKHAEQRKASGKPPMKADPDFDNAADT----TYRVTAGELRQFIERFERLDAEKKELADQQKEVMAEAKARGYDTKVIRKVIALRKRDKDDIAEEEAVLEMYKEALGMG---
2099	GC_00000024	Core	Ph_gal_P128	1982	40	66	6	0	0.774585	0.737906	0.755801	COG3750	Uncharacterized conserved protein, UPF0335 family (PDB:6CFY)	S	Function unknown	PF10073.11	Uncharacterized protein conserved in bacteria (DUF2312)									----MDMTEDEKSD-----------------------------------------------------------------------------------------------------------------------------------------------------------------------------------------------------------------------------------------------------------------------SYRVTAGELRQFIERFERLDAEKKDLAEQQKEIMAEAKARGYDTKVIRKVIALRKRDKDDIAEEEAVLEMYKEALGM----
2100	GC_00000024	Core	Ph_gal_P128	443	40	66	6	0	0.774585	0.737906	0.755801	COG1674|COG3750	DNA segregation ATPase FtsK/SpoIIIE or related protein (FtsK) (PDB:2IUT)|Uncharacterized conserved protein, UPF0335 family (PDB:6CFY)	D|S	Cell cycle control, cell division, chromosome partitioning|Function unknown	PF10073.11	Uncharacterized protein conserved in bacteria (DUF2312)	K03466	DNA segregation ATPase FtsK/SpoIIIE, S-DNA-T family							---MLDQQEPSNAQ--------------------------------------------------------------------------------------------------------------------------------IKSDGDALYFRAAAVVVSEGKASTSFVQRKLAIGYNKAARLIERMEEAGIVSAPNHVGKREVATIETIRTALSLQSAIPDDADRETVVKMLTAACDDIGGQQLKAKHAEQRKASGKPPMKADPDFDNAADT----TYRVTAGELRQFIERFERLDAEKKELADQQKEVMAEAKARGYDTKVMRKVIALRKRDKDDIAEEEAVLEMYKEALGM----
2101	GC_00000024	Core	Ph_gal_P63	2066	40	66	6	0	0.774585	0.737906	0.755801	COG3750	Uncharacterized conserved protein, UPF0335 family (PDB:6CFY)	S	Function unknown	PF10073.11	Uncharacterized protein conserved in bacteria (DUF2312)									----MDMTEDEKSD-----------------------------------------------------------------------------------------------------------------------------------------------------------------------------------------------------------------------------------------------------------------------SYRVTAGELRQFIERFERLDAEKKDLAEQQKEIMAEAKARGYDTKVIRKVIALRKRDKDDIAEEEAVLEMYKEALGM----
2102	GC_00000024	Core	Ph_gal_P63	1712	40	66	6	0	0.774585	0.737906	0.755801	COG1674|COG3750	DNA segregation ATPase FtsK/SpoIIIE or related protein (FtsK) (PDB:2IUT)|Uncharacterized conserved protein, UPF0335 family (PDB:6CFY)	D|S	Cell cycle control, cell division, chromosome partitioning|Function unknown	PF10073.11	Uncharacterized protein conserved in bacteria (DUF2312)	K03466	DNA segregation ATPase FtsK/SpoIIIE, S-DNA-T family							---MLDQQEPSNAQ--------------------------------------------------------------------------------------------------------------------------------IKSDGDALYFRAAAVVVSEGNASTSFVQRKLAIGYNKAARLIERMEEAGIVSAPNHVGKREVATIETIRTALSLQSAIPDDADRETVVKMLTAACDDIGGQQLKAKHAEQRKASGKPPMKADPDFDNAADT----TYRVTAGELRQFIERFERLDAEKKELADQQKEVMAEAKARGYDTKVIRKVIALRKRDKDDIAEEEAVLEMYKEALGMG---
2103	GC_00000024	Core	Ph_inh_210	1299	40	66	6	0	0.774585	0.737906	0.755801	COG3750	Uncharacterized conserved protein, UPF0335 family (PDB:6CFY)	S	Function unknown	PF10073.11	Uncharacterized protein conserved in bacteria (DUF2312)									----MDMTEDEKSD-----------------------------------------------------------------------------------------------------------------------------------------------------------------------------------------------------------------------------------------------------------------------SYRVTAGELRQFIERFERLDAEKKDLAEQQKEIMAEAKARGYDTKVIRKVIALRKRDKDDIAEEEAVLEMYKEALGM----
2104	GC_00000024	Core	Ph_inh_DSM17395	1263	40	66	6	0	0.774585	0.737906	0.755801	COG3750	Uncharacterized conserved protein, UPF0335 family (PDB:6CFY)	S	Function unknown	PF10073.11	Uncharacterized protein conserved in bacteria (DUF2312)									----MDMTEDEKSD-----------------------------------------------------------------------------------------------------------------------------------------------------------------------------------------------------------------------------------------------------------------------SYRVTAGELRQFIERFERLDAEKKDLAEQQKEIMAEAKARGYDTKVIRKVIALRKRDKDDIAEEEAVLEMYKEALGM----
2105	GC_00000024	Core	Ph_inh_DSM17395	1822	40	66	6	0	0.774585	0.737906	0.755801	COG3750	Uncharacterized conserved protein, UPF0335 family (PDB:6CFY)	S	Function unknown	PF10073.11	Uncharacterized protein conserved in bacteria (DUF2312)									----MDMTEDQQSD-----------------------------------------------------------------------------------------------------------------------------------------------------------------------------------------------------------------------------------------------------------------------SYRVTAGELRQFIERFERLDAEKKELADQQKEVMAEAKARGYDTKVMRKVIALRKRDKDDIAEEEAVLEMYKEALGMG---
2106	GC_00000024	Core	Ph_inh_P66	2022	40	66	6	0	0.774585	0.737906	0.755801	COG3750	Uncharacterized conserved protein, UPF0335 family (PDB:6CFY)	S	Function unknown	PF10073.11	Uncharacterized protein conserved in bacteria (DUF2312)									----MDMTEDEKSD-----------------------------------------------------------------------------------------------------------------------------------------------------------------------------------------------------------------------------------------------------------------------SYRVTAGELRQFIERFERLDAEKKDLAEQQKEIMAEAKARGYDTKVIRKVIALRKRDKDDIAEEEAVLEMYKEALGM----
2107	GC_00000024	Core	Ph_inh_P66	1659	40	66	6	0	0.774585	0.737906	0.755801	COG1674|COG3750	DNA segregation ATPase FtsK/SpoIIIE or related protein (FtsK) (PDB:2IUT)|Uncharacterized conserved protein, UPF0335 family (PDB:6CFY)	D|S	Cell cycle control, cell division, chromosome partitioning|Function unknown	PF10073.11	Uncharacterized protein conserved in bacteria (DUF2312)	K03466	DNA segregation ATPase FtsK/SpoIIIE, S-DNA-T family							---MLDQQEPSKAQIERATEIWDNVTGASSEAIAARVTGEREQRGDYPLDSADFGRCERLLDAVPGLRDQLSMMTDVNAYWAALVKRWDDIRSADDQTALIKEIVTPIQKVDPGHVSRGEGVSMRVGPNTFQGVDTSASEGPLKSGGDALYFRAAAIVVREGKASTSFVQRKLAIGYNKAARLIERMEEAGIVSAPNHVGKREVATIETIRTALSLQSAIPDDADRETVVKMLTAACDDIGGQQLKAKHAEQRKASGKPPMKADPDFDNAADT----TYRVTAGELRQFIERFERLDAEKKELADQQKEVMAEAKARGYDTKVIRKVIALRKRDKDDIAEEDAVLEMYKEALGM----
2108	GC_00000024	Core	Ph_inh_P66	3163	40	66	6	0	0.774585	0.737906	0.755801	COG3750	Uncharacterized conserved protein, UPF0335 family (PDB:6CFY)	S	Function unknown	PF10073.11	Uncharacterized protein conserved in bacteria (DUF2312)									#NAME?
2109	GC_00000024	Core	Ph_inh_P70	1240	40	66	6	0	0.774585	0.737906	0.755801	COG3750	Uncharacterized conserved protein, UPF0335 family (PDB:6CFY)	S	Function unknown	PF10073.11	Uncharacterized protein conserved in bacteria (DUF2312)									----MDMTEDEKSD-----------------------------------------------------------------------------------------------------------------------------------------------------------------------------------------------------------------------------------------------------------------------SYRVTAGELRQFIERFERLDAEKKDLAEQQKEIMAEAKARGYDTKVIRKVIALRKRDKDDIAEEEAVLEMYKEALGM----
2110	GC_00000024	Core	Ph_inh_P70	1807	40	66	6	0	0.774585	0.737906	0.755801	COG1674|COG3750	DNA segregation ATPase FtsK/SpoIIIE or related protein (FtsK) (PDB:2IUT)|Uncharacterized conserved protein, UPF0335 family (PDB:6CFY)	D|S	Cell cycle control, cell division, chromosome partitioning|Function unknown	PF10073.11	Uncharacterized protein conserved in bacteria (DUF2312)	K03466	DNA segregation ATPase FtsK/SpoIIIE, S-DNA-T family							---MLDQQEPSNAQLERAAKIWDNVTGASSEAIAARVTGEREQRGDYPLDSADFGRCERLLDAVPGLRDQLPMMTDVNAYWAALVKRWDDIRSADDQTALIKEIVTPIQKADPGHVSRGEGVSMRVGPNTFQGVDTSANEGPLKSDGDALYFRAAAIVVSEGKASTSFVQRKLAIGYNKAARLIERMEEAGIVSAPNHVGKREVATIETIRTALSLQSAIPDDADRETVVKMLTAACDDIGGQQLKAKHAEQRKASGKPPMKADPDFDNAADT----TYRVTAGELRQFIERFERLDAEKKELADQQKEVMAEAKARGYDTKVIRKVIALRKRDKDDIAEEDAVLEMYKEALGMG---
2111	GC_00000024	Core	Ph_pis_P18	1158	40	66	6	0	0.774585	0.737906	0.755801	COG3750	Uncharacterized conserved protein, UPF0335 family (PDB:6CFY)	S	Function unknown	PF10073.11	Uncharacterized protein conserved in bacteria (DUF2312)									----MDMTEDEKSD-----------------------------------------------------------------------------------------------------------------------------------------------------------------------------------------------------------------------------------------------------------------------SYRVTAGELRQFIERFERLDAEKKDLAEQQKEIMAEAKARGYDTKVIRKVIALRKRDKDDIAEEEAVLEMYKEALGM----
2112	GC_00000024	Core	Ph_pis_P18	1483	40	66	6	0	0.774585	0.737906	0.755801	COG1674|COG3750	DNA segregation ATPase FtsK/SpoIIIE or related protein (FtsK) (PDB:2IUT)|Uncharacterized conserved protein, UPF0335 family (PDB:6CFY)	D|S	Cell cycle control, cell division, chromosome partitioning|Function unknown	PF10073.11	Uncharacterized protein conserved in bacteria (DUF2312)	K03466	DNA segregation ATPase FtsK/SpoIIIE, S-DNA-T family							---MLDQQEPSNAQIERATEIWDNVTGASSKSIAARVTGEGEQSGDYPLDSADFGRCERLLDAVPGLRDQLSMMTDVNAYWAALVKRWDDIRSADDQTALIKEIVTPIQKADPGHVSRGEGVSMRVGPNTFQGVDTSASEGPLKSDGDALYFRAAAVVVSEGKASTSFVQRKLAIGYNKAARLIERMEEAGIVSAPDNVGKREVATIETIRTALSLQSAIPDDADRETVVKMLTAACDDIGGQQLKAKHAEQRKASGKPPMKADPDFDNAADT----TYRVTAGELRQFIERFERLDAEKKELADQQKEVMAEAKARGYDTKVIRKVIALRKRDKDDISEEDAVLEMYKEALGM----
2113	GC_00000024	Core	Ph_pis_P36	1169	40	66	6	0	0.774585	0.737906	0.755801	COG3750	Uncharacterized conserved protein, UPF0335 family (PDB:6CFY)	S	Function unknown	PF10073.11	Uncharacterized protein conserved in bacteria (DUF2312)									----MDMTEDEKSD-----------------------------------------------------------------------------------------------------------------------------------------------------------------------------------------------------------------------------------------------------------------------SYRVTAGELRQFIERFERLDAEKKDLAEQQKEIMAEAKARGYDTKVIRKVIALRKRDKDDIAEEEAVLEMYKEALGM----
2114	GC_00000024	Core	Ph_pis_P36	1747	40	66	6	0	0.774585	0.737906	0.755801	COG3750	Uncharacterized conserved protein, UPF0335 family (PDB:6CFY)	S	Function unknown	PF10073.11	Uncharacterized protein conserved in bacteria (DUF2312)									----MDMTEDQQSD-----------------------------------------------------------------------------------------------------------------------------------------------------------------------------------------------------------------------------------------------------------------------SYRVTAGELRQFIERFERLDAEKKELADQQKEVMAEAKARGYDTKVIRKVIALRKRDKDDISEEEAVLEMYKEALGM----
2115	GC_00000024	Core	Ph_por_P97	1234	40	66	6	0	0.774585	0.737906	0.755801	COG3750	Uncharacterized conserved protein, UPF0335 family (PDB:6CFY)	S	Function unknown	PF10073.11	Uncharacterized protein conserved in bacteria (DUF2312)									----MDVTEDEKSE-----------------------------------------------------------------------------------------------------------------------------------------------------------------------------------------------------------------------------------------------------------------------SYRVTAGELRQFIERFERLDAEKKDLAEQQKEIMAEAKARGYDTKVIRKVIALRKRDKDDIAEEEAVLEMYKEALGM----
2116	GC_00000024	Core	Ph_sp_LSS9	478	40	66	6	0	0.774585	0.737906	0.755801	COG3750	Uncharacterized conserved protein, UPF0335 family (PDB:6CFY)	S	Function unknown	PF10073.11	Uncharacterized protein conserved in bacteria (DUF2312)									----MDMTEDEKSD-----------------------------------------------------------------------------------------------------------------------------------------------------------------------------------------------------------------------------------------------------------------------SYRVTAGELRQFIERFERLDAEKKDLAEQQKEIMAEAKARGYDTKVIRKVIALRKRDKDDIAEEEAVLEMYKEALGM----
2117	GC_00000024	Core	Rh_cap_A12	2497	40	66	6	0	0.774585	0.737906	0.755801	COG3750	Uncharacterized conserved protein, UPF0335 family (PDB:6CFY)	S	Function unknown	PF10073.11	Uncharacterized protein conserved in bacteria (DUF2312)									----------MSND-----------------------------------------------------------------------------------------------------------------------------------------------------------------------------------------------------------------------------------------------------------------------AYTVAADELRQFIEQYEHLEAEKKDITEQQKDIMSEAKARGYDTKVIKKIIAMRKRDKNDLAEEEAILDIYKAALGMS---
2118	GC_00000024	Core	Rh_cap_A12	2456	40	66	6	0	0.774585	0.737906	0.755801	COG3750	Uncharacterized conserved protein, UPF0335 family (PDB:6CFY)	S	Function unknown	PF10073.11	Uncharacterized protein conserved in bacteria (DUF2312)									---MLDQTPMKETA-----------------------------------------------------------------------------------------------------------------------------------------------------------------------------------------------------------------------------------------------------------ADRAVRDR----AYAVAADELRQFVEQYEQLDAEKKDIAEQQKDIMAEARGRGYDTRVIRKIIALRKRDKADVAEEEAILDLYKSALGMI---
2119	GC_00000024	Core	Rh_sp_CZR27	1787	40	66	6	0	0.774585	0.737906	0.755801	COG3750	Uncharacterized conserved protein, UPF0335 family (PDB:6CFY)	S	Function unknown	PF10073.11	Uncharacterized protein conserved in bacteria (DUF2312)									--------MSDPLD-----------------------------------------------------------------------------------------------------------------------------------------------------------------------------------------------------------------------------------------------------------------------SYNVTADELRQFIERYEQLEAEKKDVTEQQKELMAEAKGRGYDTKVMKKVVALRKRKPDDIAEEETILELYKNALGMA---
2120	GC_00000024	Core	Rh_sp_LPB0142	2296	40	66	6	0	0.774585	0.737906	0.755801	COG3750	Uncharacterized conserved protein, UPF0335 family (PDB:6CFY)	S	Function unknown	PF10073.11	Uncharacterized protein conserved in bacteria (DUF2312)									---------MPNDA-----------------------------------------------------------------------------------------------------------------------------------------------------------------------------------------------------------------------------------------------------------------------AYNVTADELRQFIEQFEGLEAEKKDIAEQQKDIMSEAKARGYDTKVMKKIIAMRKRDKNDLAEEEAILDIYKAALGMA---
2121	GC_00000024	Core	Rh_sph_241	1810	40	66	6	0	0.774585	0.737906	0.755801	COG3750	Uncharacterized conserved protein, UPF0335 family (PDB:6CFY)	S	Function unknown	PF10073.11	Uncharacterized protein conserved in bacteria (DUF2312)									--------MSDPLD-----------------------------------------------------------------------------------------------------------------------------------------------------------------------------------------------------------------------------------------------------------------------SYNVTADELRQFIERYEQLEAEKKDVTEQQKELMAEAKGRGYDTKVMKKVVALRKRKPDDIAEEETILELYKSALGMG---
2122	GC_00000024	Core	Rh_sph_241	3722	40	66	6	0	0.774585	0.737906	0.755801	COG3750	Uncharacterized conserved protein, UPF0335 family (PDB:6CFY)	S	Function unknown	PF10073.11	Uncharacterized protein conserved in bacteria (DUF2312)									----MEAAPQPAPR------------------------------------------------------------------------------------------------------------------------------------------------------------------------------------------------------------------------TGPVPVESLNAADLDRMAAAIDSGRIRKPPMKETPADRAVAEA----AYQVAADELRQFIERYEQLEAEKKEIGGQQKELMAEAKGRGYAPKILRMIVALRKRTPDDIAEEETLLELYKAALGMA---
2123	GC_00000024	Core	Rh_sph_241	667	40	66	6	0	0.774585	0.737906	0.755801	COG3750	Uncharacterized conserved protein, UPF0335 family (PDB:6CFY)	S	Function unknown	PF10073.11	Uncharacterized protein conserved in bacteria (DUF2312)									----MEAAPHPAPR------------------------------------------------------------------------------------------------------------------------------------------------------------------------------------------------------------------------SGPVPVESLNAADLDRMAAAIDSGRIRRPPMKETPADRAVAEA----AYQVAADELRQFIERYEQLEAEKKEIGGQQKELMAEAKGRGYAPKILRMIVALRKRTPDDIAEEETLLELYKAALGMA---
2124	GC_00000024	Core	Rh_sph_241	236	40	66	6	0	0.774585	0.737906	0.755801	COG3750	Uncharacterized conserved protein, UPF0335 family (PDB:6CFY)	S	Function unknown	PF10073.11	Uncharacterized protein conserved in bacteria (DUF2312)									----MEAAPHPAPR------------------------------------------------------------------------------------------------------------------------------------------------------------------------------------------------------------------------PGPVPVESLDAADLDRMAAAIDSGRIRKPPMKETPADRAVAEA----AYQVAADELRQFIERYEQLEAEKKEIGGQQKELMAEAKGRGYAPKILRMIVALRKRTPDDIAEEETLLALYKAALGMA---
2125	GC_00000024	Core	Rh_sph_ATCC17029	1833	40	66	6	0	0.774585	0.737906	0.755801	COG3750	Uncharacterized conserved protein, UPF0335 family (PDB:6CFY)	S	Function unknown	PF10073.11	Uncharacterized protein conserved in bacteria (DUF2312)									--------MSDPLD-----------------------------------------------------------------------------------------------------------------------------------------------------------------------------------------------------------------------------------------------------------------------SYNVTADELRQFIERYEQLEAEKKDVTEQQKELMAEAKGRGYDTKVMKKVVALRKRKPDDIAEEETILELYKSALGMG---
2126	GC_00000024	Core	Rh_sph_ATCC17029	3406	40	66	6	0	0.774585	0.737906	0.755801	COG3750	Uncharacterized conserved protein, UPF0335 family (PDB:6CFY)	S	Function unknown	PF10073.11	Uncharacterized protein conserved in bacteria (DUF2312)									----MEAAPHPAPR------------------------------------------------------------------------------------------------------------------------------------------------------------------------------------------------------------------------PRPVPVESLNAADLDRMAAAIDSGRIRKPPMKETPADRAVAEA----AYQVAADELRQFIERYEQLEAEKKEIGGQQKELMAEAKGRGYAPKILRMIVALRKRTPDDIAEEETLLELYKAALGMA---
2127	GC_00000024	Core	Rh_sph_KD131	1469	40	66	6	0	0.774585	0.737906	0.755801	COG3750	Uncharacterized conserved protein, UPF0335 family (PDB:6CFY)	S	Function unknown	PF10073.11	Uncharacterized protein conserved in bacteria (DUF2312)									--------MSDPLD-----------------------------------------------------------------------------------------------------------------------------------------------------------------------------------------------------------------------------------------------------------------------SYNVTADELRQFIERYEQLEAEKKDVTEQQKELMAEAKGRGYDTKVMKKVVALRKRKPDDIAEEETILELYKSALGMG---
2128	GC_00000024	Core	Rh_sph_KD131	373	40	66	6	0	0.774585	0.737906	0.755801	COG3750	Uncharacterized conserved protein, UPF0335 family (PDB:6CFY)	S	Function unknown	PF10073.11	Uncharacterized protein conserved in bacteria (DUF2312)									----MEAAPHPAPR------------------------------------------------------------------------------------------------------------------------------------------------------------------------------------------------------------------------SGPVPVEGLNAVDLDRMAAAIDSGRIRRPPMKETPADRAVAEA----AYQVAADELRQFIERFEQLEAEKKEIGGQQKELMAEAKGRGYAPKILRMIVALRKRTPDDISEEETLLELYKAALGMA---
2129	GC_00000024	Core	Rh_sph_KD131	1900	40	66	6	0	0.774585	0.737906	0.755801	COG3750	Uncharacterized conserved protein, UPF0335 family (PDB:6CFY)	S	Function unknown	PF10073.11	Uncharacterized protein conserved in bacteria (DUF2312)									----MEAAPHPAPR------------------------------------------------------------------------------------------------------------------------------------------------------------------------------------------------------------------------SGPVPVEGLNAVDLDRMAAAIDSGRIRRPPMKETPADRAVAEA----AYQVAADELRQFIERFEQLEAEKKEIGGQQKELMAEAKGRGYAPKILRMIVALRKRTPDDISEEETLLELYKAALGMA---
2130	GC_00000024	Core	Rh_sph_KD131	3000	40	66	6	0	0.774585	0.737906	0.755801	COG3750	Uncharacterized conserved protein, UPF0335 family (PDB:6CFY)	S	Function unknown	PF10073.11	Uncharacterized protein conserved in bacteria (DUF2312)									----MDAAPHPAPR------------------------------------------------------------------------------------------------------------------------------------------------------------------------------------------------------------------------PGPVPVDSLAAADLDRMAAAIDSGRIRKPPMKETPADRAVAEA----AYQVAADELRQFIERYEQLEAEKKEIGGQQKELMAEAKGRGYAPKILRMIVALRRRSPDDIAEEETILELYKAALGMA---
2131	GC_00000024	Core	Rh_sph_KD131	3936	40	66	6	0	0.774585	0.737906	0.755801	COG3750	Uncharacterized conserved protein, UPF0335 family (PDB:6CFY)	S	Function unknown	PF10073.11	Uncharacterized protein conserved in bacteria (DUF2312)									----MEAAPQPAPR------------------------------------------------------------------------------------------------------------------------------------------------------------------------------------------------------------------------AHPVPVESFSAADLDRMAAAIDSGRIRKPPMKETPADRAVAEA----AYQVAADELRQFIERYEQLEAEKKEIGGQQKELMAEAKGRGYAPKILRMIVALRKRTPDDIAEEETLLELYKAALGMA---
2132	GC_00000024	Core	Rh_sph_KD131	3700	40	66	6	0	0.774585	0.737906	0.755801	COG3750	Uncharacterized conserved protein, UPF0335 family (PDB:6CFY)	S	Function unknown	PF10073.11	Uncharacterized protein conserved in bacteria (DUF2312)									----MEAAPQPAPR------------------------------------------------------------------------------------------------------------------------------------------------------------------------------------------------------------------------LGPVPVESLNAADLDRMAAAIDSGRIRKPPMKETAADRAVAEA----AYQVAADELRQFIERFEQLEAEKKEIGGQQKELMAEAKGRGYAPKILRMIVALRKRTPDDIAEEETLLALYKAALGMA---
2133	GC_00000024	Core	Ro_den_FDAARGOS309	688	40	66	6	0	0.774585	0.737906	0.755801	COG3750	Uncharacterized conserved protein, UPF0335 family (PDB:6CFY)	S	Function unknown	PF10073.11	Uncharacterized protein conserved in bacteria (DUF2312)									-----MTDPIEANE-----------------------------------------------------------------------------------------------------------------------------------------------------------------------------------------------------------------------------------------------------------------------TYKVTAGELRQFVERIERLESEKKDIAEQIREVYAETKSRGYDTKCLRQIVNMRKRDKDDIAEEEAVLEMYKEALGM----
2134	GC_00000024	Core	Ro_lit_Och149	1550	40	66	6	0	0.774585	0.737906	0.755801	COG3750	Uncharacterized conserved protein, UPF0335 family (PDB:6CFY)	S	Function unknown	PF10073.11	Uncharacterized protein conserved in bacteria (DUF2312)									---MTDQAEADA-------------------------------------------------------------------------------------------------------------------------------------------------------------------------------------------------------------------------------------------------------------------------TYKVTAGELRQFIERIERLESEKKDIAEQIREVYAETKSRGYDTKCLRQIVNMRKRDKDDIAEEEAVLEMYKEALGM----
2135	GC_00000024	Core	Ro_pon_DSM106830	2196	40	66	6	0	0.774585	0.737906	0.755801	COG3750	Uncharacterized conserved protein, UPF0335 family (PDB:6CFY)	S	Function unknown	PF10073.11	Uncharacterized protein conserved in bacteria (DUF2312)									---MSDTATDTPAP-------------------------------------------------------------------------------------------------------------------------------------------------------------------------------------------------------------------------------------------------------------DAQGDA----SYRTTSGELRQFVERIERLDAEKKDIAEQQKEVMAEAKARGYDTKVLRKVIALRKRDADDIAEEEAVLEMYKEALGMT---
2136	GC_00000024	Core	Ru_pom_DSS3	1024	40	66	6	0	0.774585	0.737906	0.755801	COG3750	Uncharacterized conserved protein, UPF0335 family (PDB:6CFY)	S	Function unknown	PF10073.11	Uncharacterized protein conserved in bacteria (DUF2312)									----MDQPQSDA-------------------------------------------------------------------------------------------------------------------------------------------------------------------------------------------------------------------------------------------------------------------------NYGIAAGELRQFIERIERLEQEKKDIADQQKEVMAEAKARGYDTKVMRKIVALRKRDKDDIAEEEAVLEMYKAALGMA---
2137	GC_00000024	Core	Ru_sp_AD91A	1798	40	66	6	0	0.774585	0.737906	0.755801	COG3750	Uncharacterized conserved protein, UPF0335 family (PDB:6CFY)	S	Function unknown	PF10073.11	Uncharacterized protein conserved in bacteria (DUF2312)									----MSMSEEAEA------------------------------------------------------------------------------------------------------------------------------------------------------------------------------------------------------------------------------------------------------------------------SYKVTSGELRQFVERIERLELEKKDIADQIKEVYSESKSRGYDVKALRSIISLRKRDKDDIAEQEAVIEMYKEALGMN---
2138	GC_00000024	Core	Ru_sp_AD91A	1799	40	66	6	0	0.774585	0.737906	0.755801	COG3750	Uncharacterized conserved protein, UPF0335 family (PDB:6CFY)	S	Function unknown	PF10073.11	Uncharacterized protein conserved in bacteria (DUF2312)									---MEVIIEDQAAA-----------------------------------------------------------------------------------------------------------------------------------------------------------------------------------------------------------------------------------------------------------------------NYRFMAGELRQFIEWFECLNAEKKRRTEQHKEVMAEAKSRGHTHH-------------------------WKTVLYT----
2139	GC_00000024	Core	Ru_sp_THAF33	829	40	66	6	0	0.774585	0.737906	0.755801	COG3750	Uncharacterized conserved protein, UPF0335 family (PDB:6CFY)	S	Function unknown	PF10073.11	Uncharacterized protein conserved in bacteria (DUF2312)									----MSMSEEAEA------------------------------------------------------------------------------------------------------------------------------------------------------------------------------------------------------------------------------------------------------------------------SYKVTSGELRQFVERIERLELEKKDIADQIKEVYAESKSRGYDVKALRSIISLRKRDKDDIAEQEAVIEMYKEALGMN---
2140	GC_00000024	Core	Ru_sp_TM1040	1506	40	66	6	0	0.774585	0.737906	0.755801	COG3750	Uncharacterized conserved protein, UPF0335 family (PDB:6CFY)	S	Function unknown	PF10073.11	Uncharacterized protein conserved in bacteria (DUF2312)									----MDMTEDEKSE-----------------------------------------------------------------------------------------------------------------------------------------------------------------------------------------------------------------------------------------------------------------------NYRVTAGELRQFVERFERLDEEKKAIAEQQKEVMAEAKGRGYDVKVLRKIIALRKRDENDIAEEEAVLEMYKEALGMS---
2141	GC_00000024	Core	Ru_sp_TM1040	1314	40	66	6	0	0.774585	0.737906	0.755801	COG1674|COG3750	DNA segregation ATPase FtsK/SpoIIIE or related protein (FtsK) (PDB:2IUT)|Uncharacterized conserved protein, UPF0335 family (PDB:6CFY)	D|S	Cell cycle control, cell division, chromosome partitioning|Function unknown	PF10073.11	Uncharacterized protein conserved in bacteria (DUF2312)									---MVDQASDVCAE------------------------------------------------------------------------------------------------------------------------------LSKTPVDFPLLAKAAQILIEDQKASTSYVQRSLAIGYNKAARLLEALEALGVVTVHDHVGRREIVATEVPE--------------------------------RLFEMAATQASKVSSLPMRETEADRAVREGAESAAYRATASELRQFVERFERLEEEKKAIAEQQKEVMAEAKGRGYDVKVLRKLIALRKRDADDIAEEEAVLALYKECLGMG---
2142	GC_00000025	Accessory	D_shi_DFL12	3839	36	64	3	0	0.695869	0.870733	0.773542	COG1376	Lipoprotein-anchoring transpeptidase ErfK/SrfK (ErfK) (PDB:4LZH)	M	Cell wall/membrane/envelope biogenesis	PF03734.16	L,D-transpeptidase catalytic domain									#NAME?
2143	GC_00000025	Accessory	D_shi_DFL12	4120	36	64	3	0	0.695869	0.870733	0.773542	COG1376	Lipoprotein-anchoring transpeptidase ErfK/SrfK (ErfK) (PDB:4LZH)	M	Cell wall/membrane/envelope biogenesis	PF03734.16	L,D-transpeptidase catalytic domain									#NAME?
2144	GC_00000025	Accessory	L_aqu_R2C4	1445	36	64	3	0	0.695869	0.870733	0.773542	COG1376	Lipoprotein-anchoring transpeptidase ErfK/SrfK (ErfK) (PDB:4LZH)	M	Cell wall/membrane/envelope biogenesis	PF03734.16	L,D-transpeptidase catalytic domain									#NAME?
2145	GC_00000025	Accessory	L_aqu_R2C4	3177	36	64	3	0	0.695869	0.870733	0.773542	COG1376	Lipoprotein-anchoring transpeptidase ErfK/SrfK (ErfK) (PDB:4LZH)	M	Cell wall/membrane/envelope biogenesis	PF03734.16	L,D-transpeptidase catalytic domain									#NAME?
2146	GC_00000025	Accessory	L_met_DSM14336	1732	36	64	3	0	0.695869	0.870733	0.773542	COG1376	Lipoprotein-anchoring transpeptidase ErfK/SrfK (ErfK) (PDB:4LZH)	M	Cell wall/membrane/envelope biogenesis	PF03734.16	L,D-transpeptidase catalytic domain									#NAME?
2147	GC_00000025	Accessory	L_met_DSM14336	3777	36	64	3	0	0.695869	0.870733	0.773542	COG1376	Lipoprotein-anchoring transpeptidase ErfK/SrfK (ErfK) (PDB:4LZH)	M	Cell wall/membrane/envelope biogenesis	PF03734.16	L,D-transpeptidase catalytic domain									#NAME?
2148	GC_00000025	Accessory	L_sp_NJS201	2101	36	64	3	0	0.695869	0.870733	0.773542	COG1376	Lipoprotein-anchoring transpeptidase ErfK/SrfK (ErfK) (PDB:4LZH)	M	Cell wall/membrane/envelope biogenesis	PF03734.16	L,D-transpeptidase catalytic domain									#NAME?
2149	GC_00000025	Accessory	L_sp_NJS201	5292	36	64	3	0	0.695869	0.870733	0.773542	COG1376	Lipoprotein-anchoring transpeptidase ErfK/SrfK (ErfK) (PDB:4LZH)	M	Cell wall/membrane/envelope biogenesis	PF03734.16	L,D-transpeptidase catalytic domain									#NAME?
2150	GC_00000025	Accessory	L_sp_NJS201	4306	36	64	3	0	0.695869	0.870733	0.773542	COG1376	Lipoprotein-anchoring transpeptidase ErfK/SrfK (ErfK) (PDB:4LZH)	M	Cell wall/membrane/envelope biogenesis	PF03734.16	L,D-transpeptidase catalytic domain									#NAME?
2151	GC_00000025	Accessory	L_sp_NJS204	2085	36	64	3	0	0.695869	0.870733	0.773542	COG1376	Lipoprotein-anchoring transpeptidase ErfK/SrfK (ErfK) (PDB:4LZH)	M	Cell wall/membrane/envelope biogenesis	PF03734.16	L,D-transpeptidase catalytic domain									#NAME?
2152	GC_00000025	Accessory	L_sp_NJS204	4714	36	64	3	0	0.695869	0.870733	0.773542	COG1376	Lipoprotein-anchoring transpeptidase ErfK/SrfK (ErfK) (PDB:4LZH)	M	Cell wall/membrane/envelope biogenesis	PF03734.16	L,D-transpeptidase catalytic domain									#NAME?
2153	GC_00000025	Accessory	L_sp_NJS204	3977	36	64	3	0	0.695869	0.870733	0.773542	COG1376	Lipoprotein-anchoring transpeptidase ErfK/SrfK (ErfK) (PDB:4LZH)	M	Cell wall/membrane/envelope biogenesis	PF03734.16	L,D-transpeptidase catalytic domain									#NAME?
2154	GC_00000025	Accessory	O_ant_307	3010	36	64	3	0	0.695869	0.870733	0.773542	COG1376	Lipoprotein-anchoring transpeptidase ErfK/SrfK (ErfK) (PDB:4LZH)	M	Cell wall/membrane/envelope biogenesis	PF03734.16	L,D-transpeptidase catalytic domain									#NAME?
2155	GC_00000025	Accessory	O_arc_238	1327	36	64	3	0	0.695869	0.870733	0.773542	COG1376	Lipoprotein-anchoring transpeptidase ErfK/SrfK (ErfK) (PDB:4LZH)	M	Cell wall/membrane/envelope biogenesis	PF03734.16	L,D-transpeptidase catalytic domain									#NAME?
2156	GC_00000025	Accessory	O_sp_SW4	446	36	64	3	0	0.695869	0.870733	0.773542	COG1376	Lipoprotein-anchoring transpeptidase ErfK/SrfK (ErfK) (PDB:4LZH)	M	Cell wall/membrane/envelope biogenesis	PF03734.16	L,D-transpeptidase catalytic domain									#NAME?
2157	GC_00000025	Accessory	O_tem_SB1	1670	36	64	3	0	0.695869	0.870733	0.773542	COG1376	Lipoprotein-anchoring transpeptidase ErfK/SrfK (ErfK) (PDB:4LZH)	M	Cell wall/membrane/envelope biogenesis	PF03734.16	L,D-transpeptidase catalytic domain									#NAME?
2158	GC_00000025	Accessory	Pa_den_ATCC19367	4774	36	64	3	0	0.695869	0.870733	0.773542	COG1376	Lipoprotein-anchoring transpeptidase ErfK/SrfK (ErfK) (PDB:4LZH)	M	Cell wall/membrane/envelope biogenesis	PF03734.16	L,D-transpeptidase catalytic domain									#NAME?
2159	GC_00000025	Accessory	Pa_sp_Arc7R13	3845	36	64	3	0	0.695869	0.870733	0.773542	COG1376	Lipoprotein-anchoring transpeptidase ErfK/SrfK (ErfK) (PDB:4LZH)	M	Cell wall/membrane/envelope biogenesis	PF03734.16	L,D-transpeptidase catalytic domain									#NAME?
2160	GC_00000025	Accessory	Pa_sp_Arc7R13	2431	36	64	3	0	0.695869	0.870733	0.773542	COG1376	Lipoprotein-anchoring transpeptidase ErfK/SrfK (ErfK) (PDB:4LZH)	M	Cell wall/membrane/envelope biogenesis	PF03734.16	L,D-transpeptidase catalytic domain									#NAME?
2161	GC_00000025	Accessory	Ph_gal_DSM26640	1548	36	64	3	0	0.695869	0.870733	0.773542	COG1376	Lipoprotein-anchoring transpeptidase ErfK/SrfK (ErfK) (PDB:4LZH)	M	Cell wall/membrane/envelope biogenesis	PF03734.16	L,D-transpeptidase catalytic domain									#NAME?
2162	GC_00000025	Accessory	Ph_gal_DSM26640	3976	36	64	3	0	0.695869	0.870733	0.773542	COG1376	Lipoprotein-anchoring transpeptidase ErfK/SrfK (ErfK) (PDB:4LZH)	M	Cell wall/membrane/envelope biogenesis	PF03734.16	L,D-transpeptidase catalytic domain									#NAME?
2163	GC_00000025	Accessory	Ph_gal_DSM26640	3926	36	64	3	0	0.695869	0.870733	0.773542	COG1376	Lipoprotein-anchoring transpeptidase ErfK/SrfK (ErfK) (PDB:4LZH)	M	Cell wall/membrane/envelope biogenesis	PF03734.16	L,D-transpeptidase catalytic domain									#NAME?
2164	GC_00000025	Accessory	Ph_gal_P11	1545	36	64	3	0	0.695869	0.870733	0.773542	COG1376	Lipoprotein-anchoring transpeptidase ErfK/SrfK (ErfK) (PDB:4LZH)	M	Cell wall/membrane/envelope biogenesis	PF03734.16	L,D-transpeptidase catalytic domain									#NAME?
2165	GC_00000025	Accessory	Ph_gal_P11	3973	36	64	3	0	0.695869	0.870733	0.773542	COG1376	Lipoprotein-anchoring transpeptidase ErfK/SrfK (ErfK) (PDB:4LZH)	M	Cell wall/membrane/envelope biogenesis	PF03734.16	L,D-transpeptidase catalytic domain									#NAME?
2166	GC_00000025	Accessory	Ph_gal_P11	3923	36	64	3	0	0.695869	0.870733	0.773542	COG1376	Lipoprotein-anchoring transpeptidase ErfK/SrfK (ErfK) (PDB:4LZH)	M	Cell wall/membrane/envelope biogenesis	PF03734.16	L,D-transpeptidase catalytic domain									#NAME?
2167	GC_00000025	Accessory	Ph_gal_P128	1527	36	64	3	0	0.695869	0.870733	0.773542	COG1376	Lipoprotein-anchoring transpeptidase ErfK/SrfK (ErfK) (PDB:4LZH)	M	Cell wall/membrane/envelope biogenesis	PF03734.16	L,D-transpeptidase catalytic domain									#NAME?
2168	GC_00000025	Accessory	Ph_gal_P128	3813	36	64	3	0	0.695869	0.870733	0.773542	COG1376	Lipoprotein-anchoring transpeptidase ErfK/SrfK (ErfK) (PDB:4LZH)	M	Cell wall/membrane/envelope biogenesis	PF03734.16	L,D-transpeptidase catalytic domain									#NAME?
2169	GC_00000025	Accessory	Ph_gal_P63	1544	36	64	3	0	0.695869	0.870733	0.773542	COG1376	Lipoprotein-anchoring transpeptidase ErfK/SrfK (ErfK) (PDB:4LZH)	M	Cell wall/membrane/envelope biogenesis	PF03734.16	L,D-transpeptidase catalytic domain									#NAME?
2170	GC_00000025	Accessory	Ph_gal_P63	4359	36	64	3	0	0.695869	0.870733	0.773542	COG1376	Lipoprotein-anchoring transpeptidase ErfK/SrfK (ErfK) (PDB:4LZH)	M	Cell wall/membrane/envelope biogenesis	PF03734.16	L,D-transpeptidase catalytic domain									#NAME?
2171	GC_00000025	Accessory	Ph_gal_P63	4309	36	64	3	0	0.695869	0.870733	0.773542	COG1376	Lipoprotein-anchoring transpeptidase ErfK/SrfK (ErfK) (PDB:4LZH)	M	Cell wall/membrane/envelope biogenesis	PF03734.16	L,D-transpeptidase catalytic domain									#NAME?
2172	GC_00000025	Accessory	Ph_inh_210	1745	36	64	3	0	0.695869	0.870733	0.773542	COG1376	Lipoprotein-anchoring transpeptidase ErfK/SrfK (ErfK) (PDB:4LZH)	M	Cell wall/membrane/envelope biogenesis	PF03734.16	L,D-transpeptidase catalytic domain									#NAME?
2173	GC_00000025	Accessory	Ph_inh_DSM17395	1703	36	64	3	0	0.695869	0.870733	0.773542	COG1376	Lipoprotein-anchoring transpeptidase ErfK/SrfK (ErfK) (PDB:4LZH)	M	Cell wall/membrane/envelope biogenesis	PF03734.16	L,D-transpeptidase catalytic domain									#NAME?
2174	GC_00000025	Accessory	Ph_inh_P66	1513	36	64	3	0	0.695869	0.870733	0.773542	COG1376	Lipoprotein-anchoring transpeptidase ErfK/SrfK (ErfK) (PDB:4LZH)	M	Cell wall/membrane/envelope biogenesis	PF03734.16	L,D-transpeptidase catalytic domain									#NAME?
2175	GC_00000025	Accessory	Ph_inh_P66	4022	36	64	3	0	0.695869	0.870733	0.773542	COG1376	Lipoprotein-anchoring transpeptidase ErfK/SrfK (ErfK) (PDB:4LZH)	M	Cell wall/membrane/envelope biogenesis	PF03734.16	L,D-transpeptidase catalytic domain									#NAME?
2176	GC_00000025	Accessory	Ph_inh_P70	1704	36	64	3	0	0.695869	0.870733	0.773542	COG1376	Lipoprotein-anchoring transpeptidase ErfK/SrfK (ErfK) (PDB:4LZH)	M	Cell wall/membrane/envelope biogenesis	PF03734.16	L,D-transpeptidase catalytic domain									#NAME?
2177	GC_00000025	Accessory	Ph_inh_P70	3699	36	64	3	0	0.695869	0.870733	0.773542	COG1376	Lipoprotein-anchoring transpeptidase ErfK/SrfK (ErfK) (PDB:4LZH)	M	Cell wall/membrane/envelope biogenesis	PF03734.16	L,D-transpeptidase catalytic domain									#NAME?
2178	GC_00000025	Accessory	Ph_pis_P18	1627	36	64	3	0	0.695869	0.870733	0.773542	COG1376	Lipoprotein-anchoring transpeptidase ErfK/SrfK (ErfK) (PDB:4LZH)	M	Cell wall/membrane/envelope biogenesis	PF03734.16	L,D-transpeptidase catalytic domain									#NAME?
2179	GC_00000025	Accessory	Ph_pis_P18	3520	36	64	3	0	0.695869	0.870733	0.773542	COG1376	Lipoprotein-anchoring transpeptidase ErfK/SrfK (ErfK) (PDB:4LZH)	M	Cell wall/membrane/envelope biogenesis	PF03734.16	L,D-transpeptidase catalytic domain									#NAME?
2180	GC_00000025	Accessory	Ph_pis_P36	1616	36	64	3	0	0.695869	0.870733	0.773542	COG1376	Lipoprotein-anchoring transpeptidase ErfK/SrfK (ErfK) (PDB:4LZH)	M	Cell wall/membrane/envelope biogenesis	PF03734.16	L,D-transpeptidase catalytic domain									#NAME?
2181	GC_00000025	Accessory	Ph_por_P97	1677	36	64	3	0	0.695869	0.870733	0.773542	COG1376	Lipoprotein-anchoring transpeptidase ErfK/SrfK (ErfK) (PDB:4LZH)	M	Cell wall/membrane/envelope biogenesis	PF03734.16	L,D-transpeptidase catalytic domain									#NAME?
2182	GC_00000025	Accessory	Ph_por_P97	3353	36	64	3	0	0.695869	0.870733	0.773542	COG1376	Lipoprotein-anchoring transpeptidase ErfK/SrfK (ErfK) (PDB:4LZH)	M	Cell wall/membrane/envelope biogenesis	PF03734.16	L,D-transpeptidase catalytic domain									#NAME?
2183	GC_00000025	Accessory	Ph_sp_LSS9	908	36	64	3	0	0.695869	0.870733	0.773542	COG1376	Lipoprotein-anchoring transpeptidase ErfK/SrfK (ErfK) (PDB:4LZH)	M	Cell wall/membrane/envelope biogenesis	PF03734.16	L,D-transpeptidase catalytic domain									#NAME?
2184	GC_00000025	Accessory	Rh_cap_A12	1144	36	64	3	0	0.695869	0.870733	0.773542	COG1376	Lipoprotein-anchoring transpeptidase ErfK/SrfK (ErfK) (PDB:4LZH)	M	Cell wall/membrane/envelope biogenesis	PF03734.16	L,D-transpeptidase catalytic domain									#NAME?
2185	GC_00000025	Accessory	Rh_cap_A12	189	36	64	3	0	0.695869	0.870733	0.773542	COG1376	Lipoprotein-anchoring transpeptidase ErfK/SrfK (ErfK) (PDB:4LZH)	M	Cell wall/membrane/envelope biogenesis	PF03734.16	L,D-transpeptidase catalytic domain									#NAME?
2186	GC_00000025	Accessory	Rh_sp_CZR27	3706	36	64	3	0	0.695869	0.870733	0.773542	COG1376	Lipoprotein-anchoring transpeptidase ErfK/SrfK (ErfK) (PDB:4LZH)	M	Cell wall/membrane/envelope biogenesis	PF03734.16	L,D-transpeptidase catalytic domain									#NAME?
2187	GC_00000025	Accessory	Rh_sp_LPB0142	2072	36	64	3	0	0.695869	0.870733	0.773542	COG1376	Lipoprotein-anchoring transpeptidase ErfK/SrfK (ErfK) (PDB:4LZH)	M	Cell wall/membrane/envelope biogenesis	PF03734.16	L,D-transpeptidase catalytic domain									#NAME?
2188	GC_00000025	Accessory	Rh_sph_241	3180	36	64	3	0	0.695869	0.870733	0.773542	COG1376	Lipoprotein-anchoring transpeptidase ErfK/SrfK (ErfK) (PDB:4LZH)	M	Cell wall/membrane/envelope biogenesis	PF03734.16	L,D-transpeptidase catalytic domain									#NAME?
2189	GC_00000025	Accessory	Rh_sph_241	2868	36	64	3	0	0.695869	0.870733	0.773542	COG1376	Lipoprotein-anchoring transpeptidase ErfK/SrfK (ErfK) (PDB:4LZH)	M	Cell wall/membrane/envelope biogenesis	PF03734.16	L,D-transpeptidase catalytic domain									#NAME?
2190	GC_00000025	Accessory	Rh_sph_ATCC17029	3876	36	64	3	0	0.695869	0.870733	0.773542	COG1376	Lipoprotein-anchoring transpeptidase ErfK/SrfK (ErfK) (PDB:4LZH)	M	Cell wall/membrane/envelope biogenesis	PF03734.16	L,D-transpeptidase catalytic domain									#NAME?
2191	GC_00000025	Accessory	Rh_sph_ATCC17029	2906	36	64	3	0	0.695869	0.870733	0.773542	COG1376	Lipoprotein-anchoring transpeptidase ErfK/SrfK (ErfK) (PDB:4LZH)	M	Cell wall/membrane/envelope biogenesis	PF03734.16	L,D-transpeptidase catalytic domain									#NAME?
2192	GC_00000025	Accessory	Rh_sph_KD131	3183	36	64	3	0	0.695869	0.870733	0.773542	COG1376	Lipoprotein-anchoring transpeptidase ErfK/SrfK (ErfK) (PDB:4LZH)	M	Cell wall/membrane/envelope biogenesis	PF03734.16	L,D-transpeptidase catalytic domain									#NAME?
2193	GC_00000025	Accessory	Rh_sph_KD131	2546	36	64	3	0	0.695869	0.870733	0.773542	COG1376	Lipoprotein-anchoring transpeptidase ErfK/SrfK (ErfK) (PDB:4LZH)	M	Cell wall/membrane/envelope biogenesis	PF03734.16	L,D-transpeptidase catalytic domain									#NAME?
2194	GC_00000025	Accessory	Ro_den_FDAARGOS309	2365	36	64	3	0	0.695869	0.870733	0.773542	COG1376	Lipoprotein-anchoring transpeptidase ErfK/SrfK (ErfK) (PDB:4LZH)	M	Cell wall/membrane/envelope biogenesis	PF03734.16	L,D-transpeptidase catalytic domain									#NAME?
2195	GC_00000025	Accessory	Ro_lit_Och149	4422	36	64	3	0	0.695869	0.870733	0.773542	COG1376	Lipoprotein-anchoring transpeptidase ErfK/SrfK (ErfK) (PDB:4LZH)	M	Cell wall/membrane/envelope biogenesis	PF03734.16	L,D-transpeptidase catalytic domain									#NAME?
2196	GC_00000025	Accessory	Ro_lit_Och149	4020	36	64	3	0	0.695869	0.870733	0.773542	COG1376	Lipoprotein-anchoring transpeptidase ErfK/SrfK (ErfK) (PDB:4LZH)	M	Cell wall/membrane/envelope biogenesis	PF03734.16	L,D-transpeptidase catalytic domain									#NAME?
2197	GC_00000025	Accessory	Ro_pon_DSM106830	106	36	64	3	0	0.695869	0.870733	0.773542	COG1376	Lipoprotein-anchoring transpeptidase ErfK/SrfK (ErfK) (PDB:4LZH)	M	Cell wall/membrane/envelope biogenesis	PF03734.16	L,D-transpeptidase catalytic domain									#NAME?
2198	GC_00000025	Accessory	Ru_pom_DSS3	2217	36	64	3	0	0.695869	0.870733	0.773542	COG1376	Lipoprotein-anchoring transpeptidase ErfK/SrfK (ErfK) (PDB:4LZH)	M	Cell wall/membrane/envelope biogenesis	PF03734.16	L,D-transpeptidase catalytic domain									#NAME?
2199	GC_00000025	Accessory	Ru_pom_DSS3	76	36	64	3	0	0.695869	0.870733	0.773542	COG1376	Lipoprotein-anchoring transpeptidase ErfK/SrfK (ErfK) (PDB:4LZH)	M	Cell wall/membrane/envelope biogenesis	PF03734.16	L,D-transpeptidase catalytic domain									#NAME?
2200	GC_00000025	Accessory	Ru_sp_AD91A	1185	36	64	3	0	0.695869	0.870733	0.773542	COG1376	Lipoprotein-anchoring transpeptidase ErfK/SrfK (ErfK) (PDB:4LZH)	M	Cell wall/membrane/envelope biogenesis	PF03734.16	L,D-transpeptidase catalytic domain									#NAME?
2201	GC_00000025	Accessory	Ru_sp_AD91A	2725	36	64	3	0	0.695869	0.870733	0.773542	COG1376	Lipoprotein-anchoring transpeptidase ErfK/SrfK (ErfK) (PDB:4LZH)	M	Cell wall/membrane/envelope biogenesis	PF03734.16	L,D-transpeptidase catalytic domain									#NAME?
2202	GC_00000025	Accessory	Ru_sp_THAF33	1360	36	64	3	0	0.695869	0.870733	0.773542	COG1376	Lipoprotein-anchoring transpeptidase ErfK/SrfK (ErfK) (PDB:4LZH)	M	Cell wall/membrane/envelope biogenesis	PF03734.16	L,D-transpeptidase catalytic domain									#NAME?
2203	GC_00000025	Accessory	Ru_sp_THAF33	3398	36	64	3	0	0.695869	0.870733	0.773542	COG1376	Lipoprotein-anchoring transpeptidase ErfK/SrfK (ErfK) (PDB:4LZH)	M	Cell wall/membrane/envelope biogenesis	PF03734.16	L,D-transpeptidase catalytic domain									#NAME?
2204	GC_00000025	Accessory	Ru_sp_TM1040	1106	36	64	3	0	0.695869	0.870733	0.773542	COG1376	Lipoprotein-anchoring transpeptidase ErfK/SrfK (ErfK) (PDB:4LZH)	M	Cell wall/membrane/envelope biogenesis	PF03734.16	L,D-transpeptidase catalytic domain									MSDFTKSRLSLTRRSLMAGAAAT----LATPGLLRAQSTD----AFPASEPAIR-----EQIPVQRNVSSFQQQRWQDHFETLGVGCLLADIESRALHYWGGDGETYLLFPSSVPMSEELTRRGYSKIVRKRENPSWTPTANMRERDPSLPQRIEGGEPNNPLGTRALYLDWPAYLVHGTHDTRKIGRQSSSGCIGLYNQHVEKLYPLVKVGTQVRLL
2205	GC_00000025	Accessory	Ru_sp_TM1040	2922	36	64	3	0	0.695869	0.870733	0.773542	COG1376	Lipoprotein-anchoring transpeptidase ErfK/SrfK (ErfK) (PDB:4LZH)	M	Cell wall/membrane/envelope biogenesis	PF03734.16	L,D-transpeptidase catalytic domain									#NAME?
2206	GC_00000026		O_arc_238	57	1	63	63	0	0.985151	0.739509	0.844836															MVMPSQSPLSPDAGSGAVLAPTSPPRVVNAPLAPTAELTSIPKRRNFTAKYKLRILDETDQVADTGGVSAILRREGLYSSALTDWRRARAAGTLGALQPMRRGPQKAPANPLQAELAKANREVTALRRRLDQAEAIIAIQKK---------------VA--GLLDE--------------------------------MEQTQ-------------ERSGKS------------------------------------------
2207	GC_00000026		O_arc_238	84	1	63	63	0	0.985151	0.739509	0.844836															MVMPSQSPLSPDAGSGAVLAPTSPPRVVNAPLAPTAELTSIPKRRNFTAKYKLRILDETDQVADTGGVSAILRREGLYSSALTDWRRARAAGTLGALQPMRRGPQKAPANPLQAELAKANREVTALRRRLDQAEAIIAIQKK---------------VA--GLLDE--------------------------------MEQTQ-------------ERSGKS------------------------------------------
2208	GC_00000026		O_arc_238	328	1	63	63	0	0.985151	0.739509	0.844836															MVMPSQSPLSPDAGSGAVLAPTSPPRVVNAPLAPTAELTSIPKRRNFTAKYKLRILDETDQVADTGGVSAILRREGLYSSALTDWRRARAAGTLGALQPMRRGPQKAPANPLQAELAKANREVTALRRRLDQAEAIIAIQKK---------------VA--GLLDE--------------------------------MEQTQ-------------ERSGKS------------------------------------------
2209	GC_00000026		O_arc_238	331	1	63	63	0	0.985151	0.739509	0.844836															MVMPSQSPLSPDAGSGAVLAPTSPPRVVNAPLAPTAELTSIPKRRNFTAKYKLRILDETDQVADTGGVSAILRREGLYSSALTDWRRARAAGTLGALQPMRRGPQKAPANPLQAELAKANREVTALRRRLDQAEAIIAIQKK---------------VA--GLLDE--------------------------------MEQTQ-------------ERSGKS------------------------------------------
2210	GC_00000026		O_arc_238	360	1	63	63	0	0.985151	0.739509	0.844836															MVMPSQSPLSPDAGSGAVLAPTSPPRVVNAPLAPTAELTSIPKRRNFTAKYKLRILDETDQVADTGGVSAILRREGLYSSALTDWRRARAAGTLGALQPMRRGPQKAPANPLQAELAKANREVTALRRRLDQAEAIIAIQKK---------------VA--GLLDE--------------------------------MEQTQ-------------ERSGKS------------------------------------------
2211	GC_00000026		O_arc_238	965	1	63	63	0	0.985151	0.739509	0.844836															MVMPSQSPLSPDAGSGAVLAPTSPPRVVNAPLAPTAELTSIPKRRNFTAKYKLRILDETDQVADTGGVSAILRREGLYSSALTDWRRARAAGTLGALQPMRRGPQKAPANPLQAELAKANREVTALRRRLDQAEAIIAIQKK---------------VA--GLLDE--------------------------------MEQTQ-------------ERSGKS------------------------------------------
2212	GC_00000026		O_arc_238	978	1	63	63	0	0.985151	0.739509	0.844836															MVMPSQSPLSPDAGSGAVLAPTSPPRVVNAPLAPTAELTSIPKRRNFTAKYKLRILDETDQVADTGGVSAILRREGLYSSALTDWRRARAAGTLGALQPMRRGPQKAPANPLQAELAKANREVTALRRRLDQAEAIIAIQKK---------------VA--GLLDE--------------------------------MEQTQ-------------ERSGKS------------------------------------------
2213	GC_00000026		O_arc_238	1019	1	63	63	0	0.985151	0.739509	0.844836															MVMPSQSPLSPDAGSGAVLAPTSPPRVVNAPLAPTAELTSIPKRRNFTAKYKLRILDETDQVADTGGVSAILRREGLYSSALTDWRRARAAGTLGALQPMRRGPQKAPANPLQAELAKANREVTALRRRLDQAEAIIAIQKK---------------VA--GLLDE--------------------------------MEQTQ-------------ERSGKS------------------------------------------
2214	GC_00000026		O_arc_238	1498	1	63	63	0	0.985151	0.739509	0.844836															MVMPSQSPLSPDAGSGAVLAPTSPPRVVNAPLAPTAELTSIPKRRNFTAKYKLRILDETDQVADTGGVSAILRREGLYSSALTDWRRARAAGTLGALQPMRRGPQKAPANPLQAELAKANREVTALRRRLDQAEAIIAIQKK---------------VA--GLLDE--------------------------------MEQTQ-------------ERSGKS------------------------------------------
2215	GC_00000026		O_arc_238	1500	1	63	63	0	0.985151	0.739509	0.844836															MVMPSQSPLSPDAGSGAVLAPTSPPRVVNAPLAPTAELTSIPKRRNFTAKYKLRILDETDQVADTGGVSAILRREGLYSSALTDWRRARAAGTLGALQPMRRGPQKAPANPLQAELAKANREVTALRRRLDQAEAIIAIQKK---------------VA--GLLDE--------------------------------MEQTQ-------------ERSGKS------------------------------------------
2216	GC_00000026		O_arc_238	1519	1	63	63	0	0.985151	0.739509	0.844836															MVMPSQSPLSPDAGSGAVLAPTSPPRVVNAPLAPTAELTSIPKRRNFTAKYKLRILDETDQVADTGGVSAILRREGLYSSALTDWRRARAAGTLGALQPMRRGPQKAPANPLQAELAKANREVTALRRRLDQAEAIIAIQKK---------------VA--GLLDE--------------------------------MEQTQ-------------ERSGKS------------------------------------------
2217	GC_00000026		O_arc_238	1527	1	63	63	0	0.985151	0.739509	0.844836															MVMPSQSPLSPDAGSGAVLAPTSPPRVVNAPLAPTAELTSIPKRRNFTAKYKLRILDETDQVADTGGVSAILRREGLYSSALTDWRRARAAGTLGALQPMRRGPQKAPANPLQAELAKANREVTALRRRLDQAEAIIAIQKK---------------VA--GLLDE--------------------------------MEQTQ-------------ERSGKS------------------------------------------
2218	GC_00000026		O_arc_238	1647	1	63	63	0	0.985151	0.739509	0.844836															MVMPSQSPLSPDAGSGAVLAPTSPPRVVNAPLAPTAELTSIPKRRNFTAKYKLRILDETDQVADTGGVSAILRREGLYSSALTDWRRARAAGTLGALQPMRRGPQKAPANPLQAELAKANREVTALRRRLDQAEAIIAIQKK---------------VA--GLLDE--------------------------------MEQTQ-------------ERSGKS------------------------------------------
2219	GC_00000026		O_arc_238	1808	1	63	63	0	0.985151	0.739509	0.844836															MVMPSQSPLSPDAGSGAVLAPTSPPRVVNAPLAPTAELTSIPKRRNFTAKYKLRILDETDQVADTGGVSAILRREGLYSSALTDWRRARAAGTLGALQPMRRGPQKAPANPLQAELAKANREVTALRRRLDQAEAIIAIQKK---------------VA--GLLDE--------------------------------MEQTQ-------------ERSGKS------------------------------------------
2220	GC_00000026		O_arc_238	1896	1	63	63	0	0.985151	0.739509	0.844836															MVMPSQSPLSPDAGSGAVLAPTSPPRVVNAPLAPTAELTSIPKRRNFTAKYKLRILDETDQVADTGGVSAILRREGLYSSALTDWRRARAAGTLGALQPMRRGPQKAPANPLQAELAKANREVTALRRRLDQAEAIIAIQKK---------------VA--GLLDE--------------------------------MEQTQ-------------ERSGKS------------------------------------------
2221	GC_00000026		O_arc_238	1919	1	63	63	0	0.985151	0.739509	0.844836															MVMPSQSPLSPDAGSGAVLAPTSPPRVVNAPLAPTAELTSIPKRRNFTAKYKLRILDETDQVADTGGVSAILRREGLYSSALTDWRRARAAGTLGALQPMRRGPQKAPANPLQAELAKANREVTALRRRLDQAEAIIAIQKK---------------VA--GLLDE--------------------------------MEQTQ-------------ERSGKS------------------------------------------
2222	GC_00000026		O_arc_238	1951	1	63	63	0	0.985151	0.739509	0.844836															MVMPSQSPLSPDAGSGAVLAPTSPPRVVNAPLAPTAELTSIPKRRNFTAKYKLRILDETDQVADTGGVSAILRREGLYSSALTDWRRARAAGTLGALQPMRRGPQKAPANPLQAELAKANREVTALRRRLDQAEAIIAIQKK---------------VA--GLLDE--------------------------------MEQTQ-------------ERSGKS------------------------------------------
2223	GC_00000026		O_arc_238	2051	1	63	63	0	0.985151	0.739509	0.844836															MVMPSQSPLSPDAGSGAVLAPTSPPRVVNAPLAPTAELTSIPKRRNFTAKYKLRILDETDQVADTGGVSAILRREGLYSSALTDWRRARAAGTLGALQPMRRGPQKAPANPLQAELAKANREVTALRRRLDQAEAIIAIQKK---------------VA--GLLDE--------------------------------MEQTQ-------------ERSGKS------------------------------------------
2224	GC_00000026		O_arc_238	2164	1	63	63	0	0.985151	0.739509	0.844836															MVMPSQSPLSPDAGSGAVLAPTSPPRVVNAPLAPTAELTSIPKRRNFTAKYKLRILDETDQVADTGGVSAILRREGLYSSALTDWRRARAAGTLGALQPMRRGPQKAPANPLQAELAKANREVTALRRRLDQAEAIIAIQKK---------------VA--GLLDE--------------------------------MEQTQ-------------ERSGKS------------------------------------------
2225	GC_00000026		O_arc_238	2308	1	63	63	0	0.985151	0.739509	0.844836															MVMPSQSPLSPDAGSGAVLAPTSPPRVVNAPLAPTAELTSIPKRRNFTAKYKLRILDETDQVADTGGVSAILRREGLYSSALTDWRRARAAGTLGALQPMRRGPQKAPANPLQAELAKANREVTALRRRLDQAEAIIAIQKK---------------VA--GLLDE--------------------------------MEQTQ-------------ERSGKS------------------------------------------
2226	GC_00000026		O_arc_238	2409	1	63	63	0	0.985151	0.739509	0.844836															MVMPSQSPLSPDAGSGAVLAPTSPPRVVNAPLAPTAELTSIPKRRNFTAKYKLRILDETDQVADTGGVSAILRREGLYSSALTDWRRARAAGTLGALQPMRRGPQKAPANPLQAELAKANREVTALRRRLDQAEAIIAIQKK---------------VA--GLLDE--------------------------------MEQTQ-------------ERSGKS------------------------------------------
2227	GC_00000026		O_arc_238	2435	1	63	63	0	0.985151	0.739509	0.844836															MVMPSQSPLSPDAGSGAVLAPTSPPRVVNAPLAPTAELTSIPKRRNFTAKYKLRILDETDQVADTGGVSAILRREGLYSSALTDWRRARAAGTLGALQPMRRGPQKAPANPLQAELAKANREVTALRRRLDQAEAIIAIQKK---------------VA--GLLDE--------------------------------MEQTQ-------------ERSGKS------------------------------------------
2228	GC_00000026		O_arc_238	2713	1	63	63	0	0.985151	0.739509	0.844836															MVMPSQSPLSPDAGSGAVLAPTSPPRVVNAPLAPTAELTSIPKRRNFTAKYKLRILDETDQVADTGGVSAILRREGLYSSALTDWRRARAAGTLGALQPMRRGPQKAPANPLQAELAKANREVTALRRRLDQAEAIIAIQKK---------------VA--GLLDE--------------------------------MEQTQ-------------ERSGKS------------------------------------------
2229	GC_00000026		O_arc_238	2819	1	63	63	0	0.985151	0.739509	0.844836															MVMPSQSPLSPDAGSGAVLAPTSPPRVVNAPLAPTAELTSIPKRRNFTAKYKLRILDETDQVADTGGVSAILRREGLYSSALTDWRRARAAGTLGALQPMRRGPQKAPANPLQAELAKANREVTALRRRLDQAEAIIAIQKK---------------VA--GLLDE--------------------------------MEQTQ-------------ERSGKS------------------------------------------
2230	GC_00000026		O_arc_238	3761	1	63	63	0	0.985151	0.739509	0.844836															MVMPSQSPLSPDAGSGAVLAPTSPPRVVNAPLAPTAELTSIPKRRNFTAKYKLRILDETDQVADTGGVSAILRREGLYSSALTDWRRARAAGTLGALQPMRRGPQKAPANPLQAELAKANREVTALRRRLDQAEAIIAIQKK---------------VA--GLLDE--------------------------------MEQTQ-------------ERSGKS------------------------------------------
2231	GC_00000026		O_arc_238	3805	1	63	63	0	0.985151	0.739509	0.844836															MVMPSQSPLSPDAGSGAVLAPTSPPRVVNAPLAPTAELTSIPKRRNFTAKYKLRILDETDQVADTGGVSAILRREGLYSSALTDWRRARAAGTLGALQPMRRGPQKAPANPLQAELAKANREVTALRRRLDQAEAIIAIQKK---------------VA--GLLDE--------------------------------MEQTQ-------------ERSGKS------------------------------------------
2232	GC_00000026		O_arc_238	4006	1	63	63	0	0.985151	0.739509	0.844836															MVMPSQSPLSPDAGSGAVLAPTSPPRVVNAPLAPTAELTSIPKRRNFTAKYKLRILDETDQVADTGGVSAILRREGLYSSALTDWRRARAAGTLGALQPMRRGPQKAPANPLQAELAKANREVTALRRRLDQAEAIIAIQKK---------------VA--GLLDE--------------------------------MEQTQ-------------ERSGKS------------------------------------------
2233	GC_00000026		O_arc_238	4323	1	63	63	0	0.985151	0.739509	0.844836															MVMPSQSPLSPDAGSGAVLAPTSPPRVVNAPLAPTAELTSIPKRRNFTAKYKLRILDETDQVADTGGVSAILRREGLYSSALTDWRRARAAGTLGALQPMRRGPQKAPANPLQAELAKANREVTALRRRLDQAEAIIAIQKK---------------VA--GLLDE--------------------------------MEQTQ-------------ERSGKS------------------------------------------
2234	GC_00000026		O_arc_238	5363	1	63	63	0	0.985151	0.739509	0.844836															MVMPSQSPLSPDAGSGAVLAPTSPPRVVNAPLAPTAELTSIPKRRNFTAKYKLRILDETDQVADTGGVSAILRREGLYSSALTDWRRARAAGTLGALQPMRRGPQKAPANPLQAELAKANREVTALRRRLDQAEAIIAIQKK---------------VA--GLLDE--------------------------------MEQTQ-------------ERSGKS------------------------------------------
2235	GC_00000026		O_arc_238	5400	1	63	63	0	0.985151	0.739509	0.844836															MVMPSQSPLSPDAGSGAVLAPTSPPRVVNAPLAPTAELTSIPKRRNFTAKYKLRILDETDQVADTGGVSAILRREGLYSSALTDWRRARAAGTLGALQPMRRGPQKAPANPLQAELAKANREVTALRRRLDQAEAIIAIQKK---------------VA--GLLDE--------------------------------MEQTQ-------------ERSGKS------------------------------------------
2236	GC_00000026		O_arc_238	5403	1	63	63	0	0.985151	0.739509	0.844836															MVMPSQSPLSPDAGSGAVLAPTSPPRVVNAPLAPTAELTSIPKRRNFTAKYKLRILDETDQVADTGGVSAILRREGLYSSALTDWRRARAAGTLGALQPMRRGPQKAPANPLQAELAKANREVTALRRRLDQAEAIIAIQKK---------------VA--GLLDE--------------------------------MEQTQ-------------ERSGKS------------------------------------------
2237	GC_00000026		O_arc_238	5435	1	63	63	0	0.985151	0.739509	0.844836															MVMPSQSPLSPDAGSGAVLAPTSPPRVVNAPLAPTAELTSIPKRRNFTAKYKLRILDETDQVADTGGVSAILRREGLYSSALTDWRRARAAGTLGALQPMRRGPQKAPANPLQAELAKANREVTALRRRLDQAEAIIAIQKK---------------VA--GLLDE--------------------------------MEQTQ-------------ERSGKS------------------------------------------
2238	GC_00000026		O_arc_238	5527	1	63	63	0	0.985151	0.739509	0.844836															MVMPSQSPLSPDAGSGAVLAPTSPPRVVNAPLAPTAELTSIPKRRNFTAKYKLRILDETDQVADTGGVSAILRREGLYSSALTDWRRARAAGTLGALQPMRRGPQKAPANPLQAELAKANREVTALRRRLDQAEAIIAIQKK---------------VA--GLLDE--------------------------------MEQTQ-------------ERSGKS------------------------------------------
2239	GC_00000026		O_arc_238	1492	1	63	63	0	0.985151	0.739509	0.844836	COG5349	Uncharacterized conserved protein, DUF983 family	S	Function unknown											MVMPSQSPLSPDAGSGAVLAPTSPPRVVNAPLAPTAELTSIPKRRNFTAKYKLRILDETDQVADTGGVSAILRREGLYSSALTDWRRARAAGTLGALQPMRRGPQKAPANPLQAELAKANREVTALRRRLDQAEAIIAIQKK---------------VA--GLLDE--------------------------------MEQTQ-------------ERSGKSELLSNLVFEYCWSCGDLVGVCGFDSVFERDACDDFCEVVKAA
2240	GC_00000026		O_arc_238	1930	1	63	63	0	0.985151	0.739509	0.844836	COG2801	Transposase InsO and inactivated derivatives (Tra5)	X	Mobilome: prophages, transposons											MVMPSQSPLSPDAGSGAVLAPTSPPRVVNAPLAPTAELTSIPKRRNFTAKYKLRILDETDQVADTGGVSAILRREGLYSSALTDWRRVRAAGTLGALQPMRRGPQKAPANPLQAELAKANREVTALRRRLDQAEAIIAIQKK---------------VA--GLLDE--------------------------------MEQTQ-------------ERSGKS------------------------------------------
2241	GC_00000026		O_arc_238	1789	1	63	63	0	0.985151	0.739509	0.844836	COG2801	Transposase InsO and inactivated derivatives (Tra5)	X	Mobilome: prophages, transposons											MVMPSQSPLSPDAGSGAVLAPTSPPRVVNAPLAPTAELTSIPKRRNFTAKYKLRILDETDQVADTGGVSAILRREGLYSSALTDWRRARVAGTLGALQPMRRGPQKAPANPLQAELAKANREVTALRRRLDQAEAIIAIQKK---------------VA--GLLDE--------------------------------MEQTQ-------------ERSGKS------------------------------------------
2242	GC_00000026		O_arc_238	4774	1	63	63	0	0.985151	0.739509	0.844836	COG2801	Transposase InsO and inactivated derivatives (Tra5)	X	Mobilome: prophages, transposons											MVMPSQSPLSPDAGSGAVLAPTSPPRVVNAPLAPTAELTSIPKRRNFTAKYKLRILDETDQVADTGGVSVILRREGLYSSALTDWRRARAAGTLGALQPMRRGPQKAPANPLQAELAKANREVTALRRRLDQAEAIIAIQKK---------------VA--GLLDE--------------------------------MEQTQ-------------ERSGKS------------------------------------------
2243	GC_00000026		O_arc_238	732	1	63	63	0	0.985151	0.739509	0.844836	COG2801	Transposase InsO and inactivated derivatives (Tra5)	X	Mobilome: prophages, transposons											MVMPSQSPLSPDAGSGAVLAPTSPPRVVNAPLAPTAELTSIPKRRNFTAKYKLRILDETDQVADTGGVSAILRREGLYSSALTDWRRARAAGTLGALQPMRRGPQKAPANPLQAELAKANREVTALRRRLDQAEAIIAIQKK---------------VV--GLLDE--------------------------------MEQTQ-------------ERSGKS------------------------------------------
2244	GC_00000026		O_arc_238	1831	1	63	63	0	0.985151	0.739509	0.844836	COG2801	Transposase InsO and inactivated derivatives (Tra5)	X	Mobilome: prophages, transposons											MVMPSQSPLSPDAGSGAVLAPTSPPRVVNAPLAPTAELTSIPKRRNFTAKYKLRILDETDQVADTGGVSAILRREGLYSSALTDWRRARAAGTLGALQPMRRGPQKAPANPLQAELAKANREVTALRRRLDQAEAIIAIQKK---------------VV--GLLDE--------------------------------MEQTQ-------------ERSGKS------------------------------------------
2245	GC_00000026		O_arc_238	2248	1	63	63	0	0.985151	0.739509	0.844836	COG2801	Transposase InsO and inactivated derivatives (Tra5)	X	Mobilome: prophages, transposons											MVMPSQSPLSPDAGSGAVLAPTSPPRVVNAPLAPTAELTSIPKRRNFTAKYKLRILDETDQVADTGGVSAILRREGLYSSALTDWRRARAAGTLGALQPMRRGPQKAPANPLQAELAKANREVTALRRRLDQAEAIIAIQKK---------------VV--GLLDE--------------------------------MEQTQ-------------ERSGKS------------------------------------------
2246	GC_00000026		O_arc_238	3267	1	63	63	0	0.985151	0.739509	0.844836	COG2801	Transposase InsO and inactivated derivatives (Tra5)	X	Mobilome: prophages, transposons											MVMPSQSPLSPDAGSGAVLAPTSPPRVVNAPLAPTAELTSIPKRRNFTAKYKLRILDETDQVADTGGVSAILRREGLYSSALTDWRRARAAGTLGALQPMRRGPQKAPANPLQAELAKANREVTALRRRLDQAEAIIAIQKK---------------VV--GLLDE--------------------------------MEQTQ-------------ERSGKS------------------------------------------
2247	GC_00000026		O_arc_238	5415	1	63	63	0	0.985151	0.739509	0.844836	COG2801	Transposase InsO and inactivated derivatives (Tra5)	X	Mobilome: prophages, transposons											MVMPSQSPLSPDAGSGAVLAPTSPPRVVNAPLAPTAELTSIPKRRNFTAKYKLRILDETDQVADTGGVSAILRREGLYSSALTDWRRARAAGTLGALQPMRRGPQKAPANPLQAELAKANREVTALRRRLDQAEAIIAIQKK---------------VV--GLLDE--------------------------------MEQTQ-------------ERSGKS------------------------------------------
2248	GC_00000026		O_arc_238	2761	1	63	63	0	0.985151	0.739509	0.844836	COG2801	Transposase InsO and inactivated derivatives (Tra5)	X	Mobilome: prophages, transposons											MVMPSQSPLSPDAGSGAVLAPTSPPRVVNAPLAPTAELTSIPKRRNFTAKYKLRILDETDQVADTGGVSAILRREGLYSSALTDWRRARAAGTLGALQPMRRGPQKAPANPLQTELAKANREVTALRRRLDQAEAIIAIQKK---------------VA--GLLDE--------------------------------MEQTQ-------------ERSGKS------------------------------------------
2249	GC_00000026		O_arc_238	5906	1	63	63	0	0.985151	0.739509	0.844836	COG2801	Transposase InsO and inactivated derivatives (Tra5)	X	Mobilome: prophages, transposons											MVMPSQSPLSPDAGSGAVLAPTSPPRVVNAPLAPTAELTSIPKRRNFTAKYKLRILDETDQVADTGGVSAILRREGLYSSALTDWRRARAAGTLGALQPMRRGPQKAPANPLQTELAKANREVTALRRRLDQAEAIIAIQKK---------------VA--GLLDE--------------------------------MEQTQ-------------ERSGKS------------------------------------------
2250	GC_00000026		O_arc_238	1032	1	63	63	0	0.985151	0.739509	0.844836	COG2801	Transposase InsO and inactivated derivatives (Tra5)	X	Mobilome: prophages, transposons											MVMPSQSPLSPDAGSGAVLAPTSPPRVVNAPLAPTAELTSIPKRRNFTAKYKLRILDETDQVADTGGVSAILRREGLYSSALTDWRRARAAGTLGALQPMRRGPQKAPANPLQAELTKANREVTALRRRLDQAEAIIAIQKK---------------VA--GLLDE--------------------------------MEQTQ-------------ERSGKS------------------------------------------
2251	GC_00000026		O_arc_238	2386	1	63	63	0	0.985151	0.739509	0.844836	COG2801	Transposase InsO and inactivated derivatives (Tra5)	X	Mobilome: prophages, transposons											MVMPSQSPLSPDAGSGAVLAPTSPPRVVNAPLAPTAELTSIPKRRNFTAKYKLRILDETDQVADTGGVSAILRREGLYSSALTDWRRARAAGTLGALQPMRRGPQKAPANPLQAELTKANREVTALRRRLDQAEAIIAIQKK---------------VA--GLLDE--------------------------------MEQTQ-------------ERSGKS------------------------------------------
2252	GC_00000026		O_arc_238	2332	1	63	63	0	0.985151	0.739509	0.844836	COG2801	Transposase InsO and inactivated derivatives (Tra5)	X	Mobilome: prophages, transposons											MVMPSQSPLSPDAGSGAVFAPTSPPRVVNAPLAPTAELTSIPKRRNFTAKYKLRILDETDQVADTGGVSAILRREGLYSSALTDWRRARAAGTLGALQPMRRGPQKAPANPLQAELAKANREVTALRRRLDQAEAIIAIQKK---------------VV--GLLDE--------------------------------MEQTQ-------------ERSGKS------------------------------------------
2253	GC_00000026		O_arc_238	5548	1	63	63	0	0.985151	0.739509	0.844836	COG2801	Transposase InsO and inactivated derivatives (Tra5)	X	Mobilome: prophages, transposons											MVMPSQSPLSPDAGSGAVFAPTSPPRVVNAPLAPTAELTSIPKRRNFTAKYKLRILDETDQVADTGGVSAILRREGLYSSALTDWRRARAAGTLGALQPMRRGPQKAPANPLQAELAKANREVTALRRRLDQAEAIIAIQKK---------------VV--GLLDE--------------------------------MEQTQ-------------ERSGKS------------------------------------------
2254	GC_00000026		O_arc_238	3778	1	63	63	0	0.985151	0.739509	0.844836	COG2801	Transposase InsO and inactivated derivatives (Tra5)	X	Mobilome: prophages, transposons											MVMPSQSPLSPDAGSGAVLAPTSPPRVVNAPLAPTVELTSIPKRRNFTAKYKLRILDETDQVADTGGVSAILRREGLYSSALTDWRRARAAGTLGALQPMRRGPQKAPANPLQTELAKANREVTALRRRLDQAEAIIAIQKK---------------VA--GLLDE--------------------------------MEQTQ-------------ERSGKS------------------------------------------
2255	GC_00000026		O_arc_238	2285	1	63	63	0	0.985151	0.739509	0.844836	COG2801	Transposase InsO and inactivated derivatives (Tra5)	X	Mobilome: prophages, transposons											MVMPSQSPLSPDAGSGAVLAPTSPPRVVIAPLAPTAELTSIPKRRNFTAKYKLRILDETDQVADTGGVSAILRREGLYSSALTDWRRARAAGTLGALQPMRRGPQKAPANPLQAELAKANREVTALRRRLDQAEAIIAIQKK---------------VA--GLLDE--------------------------------MEQTQ-------------ERSGKS------------------------------------------
2256	GC_00000026		O_arc_238	1601	1	63	63	0	0.985151	0.739509	0.844836															MVMPSQSPLSPDAGSGAVLAPTSPPRVVNAPLAPTAELTSIPKRRNFTAKYKLRILDETDQVADTGGVSAILRREGLYSSALTDWRRARTAGTLGALQPMRCGPQKAPANPLQAELAKANREVTALRRRLDQAEAIIAIQKK---------------VA--GLLDE--------------------------------MEQTQ-------------ERSGKS------------------------------------------
2257	GC_00000026		O_arc_238	5312	1	63	63	0	0.985151	0.739509	0.844836	COG2801	Transposase InsO and inactivated derivatives (Tra5)	X	Mobilome: prophages, transposons											MVMPSQSPLSPDAGSGAVLAPTSPPRVVNAPLAPTAELTSIPKRRNFTAKYKLRILDETDQVADTGGVSVILRREGLYSSALTDWCRARAAGTLGALQPMRRGPQKAPANPLQAELAKANREVTALRRRLDQAEAIIAIQKK---------------VA--GLLDE--------------------------------MEQTQ-------------ERSGKS------------------------------------------
2258	GC_00000026		O_arc_238	3021	1	63	63	0	0.985151	0.739509	0.844836	COG2801	Transposase InsO and inactivated derivatives (Tra5)	X	Mobilome: prophages, transposons											MVMPSQSPLSPDAGSGAVLAPTSPPRVVNAPLAPTAELTSIPKRRNFTAKYKLRILDETDQVADTGGVSAILRREGLYSSALTDWRRARAAGTLGALQPMRRGPQKAPANPLQAELTKANREVTALRRRLDQAEAIIAIPKK---------------VA--GLLDE--------------------------------MEQTQ-------------ERSGKS------------------------------------------
2259	GC_00000026		O_arc_238	1760	1	63	63	0	0.985151	0.739509	0.844836															------------------MAPTSPPRVVNAPLAPTAELTSIPKRRNFTAKYKLRILDETDQVADTGGVSAILRREGLYSSALTDWRRARAAGTLGALQPMRRGPQKAPANPLQAELAKANREVTALRRRLDQAEAIIAIQKK---------------VA--GLLDE--------------------------------MEQTQ-------------ERSGKS------------------------------------------
2260	GC_00000026		O_arc_238	1775	1	63	63	0	0.985151	0.739509	0.844836															------------------MAPTSPPRVVNAPLAPTAELTSIPKRRNFTAKYKLRILDETDQVADTGGVSAILRREGLYSSALTDWRRARAAGTLGALQPMRRGPQKAPANPLQAELAKANREVTALRRRLDQAEAIIAIQKK---------------VA--GLLDE--------------------------------MEQTQ-------------ERSGKS------------------------------------------
2261	GC_00000026		O_arc_238	1534	1	63	63	0	0.985151	0.739509	0.844836	COG2801	Transposase InsO and inactivated derivatives (Tra5)	X	Mobilome: prophages, transposons											------------------MAPTSPPRVVNAPLAPTAELTSIPKRRNFTAKYKLRILDETDQVADTGGVSAILRREGLYSSALTDWRRARAAGTLGALQPMRRGPQKAPANPLQAELTKANREVTALRRRLDQAEAIIAIQKK---------------VA--GLLDE--------------------------------MEQTQ-------------ERSGKS------------------------------------------
2262	GC_00000026		O_arc_238	2664	1	63	63	0	0.985151	0.739509	0.844836	COG2801	Transposase InsO and inactivated derivatives (Tra5)	X	Mobilome: prophages, transposons											------------------MAPTSPPRVVNAPLAPTAELTSIPKRRNFTAKYKLRILDETDQVADTGGVSVILRREGLYSSALTDWRRARAAGTLGALQPMRRGPQKAPANPLQAELAKANREVTALRRRLDQAEAIIAIQKK---------------VA--GLLDE--------------------------------MEQTQ-------------ERSGKS------------------------------------------
2263	GC_00000026		O_arc_238	5376	1	63	63	0	0.985151	0.739509	0.844836	COG2801	Transposase InsO and inactivated derivatives (Tra5)	X	Mobilome: prophages, transposons											MVMPSQSPLSPDAGSGAVLAPTSPPRVVNAPLAPTAELTSIPKRRNFTAKYKLRILDETDQVADTGGVSAILRREGLYSSALTDWRRARAAGTLGALQPMRRGPQKAPANPLQAELTKANREVTALRRRLDQAEAIIAIQKKWRDFWTRWSRRKSAAANHDGRRDCIAHRQRLDLGCLRRAIIIAHERSSTACGADGTTTHTPTARSVFAGSAGKGKRPGIAPPARTPLCGSDAHRGLCHLAG---------------------
2264	GC_00000026		O_arc_238	1706	1	63	63	0	0.985151	0.739509	0.844836	COG0582	Integrase/recombinase, includes phage integrase (FimB)	L|X	Replication, recombination and repair|Mobilome: prophages, transposons											MVMPSQSPLSPDAGSGAVLAPTSPPRVVNAPLAPTAELTSIPKRRNFTAKYKLRILDETDQVADTGGVSAILRREGLYSSALTDWRRARAAGTLGALQPMRRGPQKAPANPLQAELAKANREVTALRRRLDQAEAIIAIQIK---------------NASDGKIEDGGGLRLVKKSESAKWVFRYSHLGRRREMGLGNMPTTNLAKARQNRDKWEGERQDKTESVRR-------------------------------------
2265	GC_00000026		O_arc_238	5373	1	63	63	0	0.985151	0.739509	0.844836															-----MLDLEP-------FWPRRRPRVVNAPLAPTAELTSIPKRRNFTAKYKLRILDETDQVADTGGVSAILRREGLYSSALTDWRRARAAGTLGALQPMRRGPQKAPANPLQAELAKANREVTALRRRLDQAEAIIAIQKK---------------VA--GLLDE--------------------------------MEQTQ-------------ERSGKS------------------------------------------
2266	GC_00000026		O_arc_238	5237	1	63	63	0	0.985151	0.739509	0.844836															MVMPSQSPLSPDAGSGAVLAPTSPPRVVNAPLAPTAELTSIPKRRNFTAKYKLRILDETDQVADTGGVSAILRREGLYSSALTDWRRARAAGTLGALQSMRRGPQKAPANPLQAE---------RFCRKF-----CWSLSVS---------------IA-------------------------------------------------------------WT------------------------------------------
2267	GC_00000026		O_arc_238	4261	1	63	63	0	0.985151	0.739509	0.844836															---MSQTRL--------------------------------P---------------------------CILRREGLYSSALTDWRRARAAGTLGALQPMRRGPQKAPANPLQAELAKANREVTALRRRLDQAEAIIAIQKK---------------VA--GLLDE--------------------------------MEQTQ-------------ERSGKS------------------------------------------
2268	GC_00000026		O_arc_238	4259	1	63	63	0	0.985151	0.739509	0.844836															MVMPSQSPLSPDAGSGAVLAPTSPPRVVNAPLAPTAELTSIPKRRNFTAKYKLRILDETDQVADTGGVSAILQQGN------RVWN----------------------------------------------------------------------------------------------------------------------------------------------------------------------------------
2269	GC_00000027	Core	D_shi_DFL12	2519	40	63	2	0	0.758554	0.911835	0.828161	COG0489	Fe-S cluster carrier ATPase, Mrp/ApbC/NBP35 family (Mrp) (PDB:2PH1) (PUBMED:18616280;19114487;31709520)	D	Cell cycle control, cell division, chromosome partitioning	PF10609.11	NUBPL iron-transfer P-loop NTPase	K03593	ATP-binding protein involved in chromosome partitioning							#NAME?
2270	GC_00000027	Core	D_shi_DFL12	3322	40	63	2	0	0.758554	0.911835	0.828161	COG0489	Fe-S cluster carrier ATPase, Mrp/ApbC/NBP35 family (Mrp) (PDB:2PH1) (PUBMED:18616280;19114487;31709520)	D	Cell cycle control, cell division, chromosome partitioning	PF10609.11	NUBPL iron-transfer P-loop NTPase	K03593	ATP-binding protein involved in chromosome partitioning							#NAME?
2271	GC_00000027	Core	J_sp_CCS1	2802	40	63	2	0	0.758554	0.911835	0.828161	COG0489	Fe-S cluster carrier ATPase, Mrp/ApbC/NBP35 family (Mrp) (PDB:2PH1) (PUBMED:18616280;19114487;31709520)	D	Cell cycle control, cell division, chromosome partitioning	PF10609.11	NUBPL iron-transfer P-loop NTPase	K03593	ATP-binding protein involved in chromosome partitioning							#NAME?
2272	GC_00000027	Core	L_aqu_R2C4	768	40	63	2	0	0.758554	0.911835	0.828161	COG0489	Fe-S cluster carrier ATPase, Mrp/ApbC/NBP35 family (Mrp) (PDB:2PH1) (PUBMED:18616280;19114487;31709520)	D	Cell cycle control, cell division, chromosome partitioning	PF10609.11	NUBPL iron-transfer P-loop NTPase	K03593	ATP-binding protein involved in chromosome partitioning							#NAME?
2273	GC_00000027	Core	L_aqu_R2C4	2256	40	63	2	0	0.758554	0.911835	0.828161	COG0489	Fe-S cluster carrier ATPase, Mrp/ApbC/NBP35 family (Mrp) (PDB:2PH1) (PUBMED:18616280;19114487;31709520)	D	Cell cycle control, cell division, chromosome partitioning	PF10609.11	NUBPL iron-transfer P-loop NTPase	K03593	ATP-binding protein involved in chromosome partitioning							#NAME?
2274	GC_00000027	Core	L_met_DSM14336	2383	40	63	2	0	0.758554	0.911835	0.828161	COG0489	Fe-S cluster carrier ATPase, Mrp/ApbC/NBP35 family (Mrp) (PDB:2PH1) (PUBMED:18616280;19114487;31709520)	D	Cell cycle control, cell division, chromosome partitioning	PF10609.11	NUBPL iron-transfer P-loop NTPase	K03593	ATP-binding protein involved in chromosome partitioning							#NAME?
2275	GC_00000027	Core	L_met_DSM14336	688	40	63	2	0	0.758554	0.911835	0.828161	COG0489	Fe-S cluster carrier ATPase, Mrp/ApbC/NBP35 family (Mrp) (PDB:2PH1) (PUBMED:18616280;19114487;31709520)	D	Cell cycle control, cell division, chromosome partitioning	PF10609.11	NUBPL iron-transfer P-loop NTPase	K03593	ATP-binding protein involved in chromosome partitioning							#NAME?
2276	GC_00000027	Core	L_sp_NJS201	1357	40	63	2	0	0.758554	0.911835	0.828161	COG0489	Fe-S cluster carrier ATPase, Mrp/ApbC/NBP35 family (Mrp) (PDB:2PH1) (PUBMED:18616280;19114487;31709520)	D	Cell cycle control, cell division, chromosome partitioning	PF10609.11	NUBPL iron-transfer P-loop NTPase	K03593	ATP-binding protein involved in chromosome partitioning							#NAME?
2277	GC_00000027	Core	L_sp_NJS201	3350	40	63	2	0	0.758554	0.911835	0.828161	COG0489	Fe-S cluster carrier ATPase, Mrp/ApbC/NBP35 family (Mrp) (PDB:2PH1) (PUBMED:18616280;19114487;31709520)	D	Cell cycle control, cell division, chromosome partitioning	PF10609.11	NUBPL iron-transfer P-loop NTPase	K03593	ATP-binding protein involved in chromosome partitioning							MTSYRSKTGVTISRETVLEALKSVADPVSGSDIVSAGIARAVTVEG-STVRFVLE--IDPGKSEAYGPVRDQADAAVTALPGVGKVSAMLTAHS------------QK---APPDLKPKQPAQ--AQQQAAPQKVPGVARILAIASGKGGVGKSTVSANIACALAMQGRKVGLLDADVYGPSQPKMLGVSGRPASPDGKTILPLRNHGVTMMSMGLMTGEDQAVIWRGPMLMGALQQMLLQVQW---GELDVLIVDLPPGTGDVQMTLAQKTHVDGSIVVSTPQDVALIDARKGIDMFRKMNVPVLGMIENMSTHICSNCGHEEHVFGHGGVAQEAKKLGVPLLGEVPLHLDVRLAGDNGTPIVAAQPDSAQAKVFLDIATQLVDAGAA
2278	GC_00000027	Core	L_sp_NJS204	2662	40	63	2	0	0.758554	0.911835	0.828161	COG0489	Fe-S cluster carrier ATPase, Mrp/ApbC/NBP35 family (Mrp) (PDB:2PH1) (PUBMED:18616280;19114487;31709520)	D	Cell cycle control, cell division, chromosome partitioning	PF10609.11	NUBPL iron-transfer P-loop NTPase	K03593	ATP-binding protein involved in chromosome partitioning							#NAME?
2279	GC_00000027	Core	L_sp_NJS204	895	40	63	2	0	0.758554	0.911835	0.828161	COG0489	Fe-S cluster carrier ATPase, Mrp/ApbC/NBP35 family (Mrp) (PDB:2PH1) (PUBMED:18616280;19114487;31709520)	D	Cell cycle control, cell division, chromosome partitioning	PF10609.11	NUBPL iron-transfer P-loop NTPase	K03593	ATP-binding protein involved in chromosome partitioning							MTSYRSKTGVTISRETVLEALKSVADPVSGSDIVSAGIARAVTVEG-STVRFVLE--IDPGKSEAYGPVRDQADAAVTALPGVGKVSAMLTAHS------------QK---APPDLKPKQPAQ--AQQPAAPQKVPGVARILAVASGKGGVGKSTVSANIACALAMQGRKVGLLDADVYGPSQPKMLGVSGRPASPDGKTILPLRNHGVTMMSMGLMTGEDQAVIWRGPMLMGALQQMLLQVQW---GELDVLIVDLPPGTGDVQMTLAQKTHVDGSIVVSTPQDVALIDARKGIDMFRKMNVPVLGMIENMSTHICSNCGHEEHVFGHGGVAQEAKKLGVPLLGEVPLHLDVRLAGDNGTPIVAAQPDSAQAKVFLDIATQLVDAGAA
2280	GC_00000027	Core	O_ant_307	1239	40	63	2	0	0.758554	0.911835	0.828161	COG0489	Fe-S cluster carrier ATPase, Mrp/ApbC/NBP35 family (Mrp) (PDB:2PH1) (PUBMED:18616280;19114487;31709520)	D	Cell cycle control, cell division, chromosome partitioning	PF10609.11	NUBPL iron-transfer P-loop NTPase	K03593	ATP-binding protein involved in chromosome partitioning							#NAME?
2281	GC_00000027	Core	O_arc_238	864	40	63	2	0	0.758554	0.911835	0.828161	COG0489	Fe-S cluster carrier ATPase, Mrp/ApbC/NBP35 family (Mrp) (PDB:2PH1) (PUBMED:18616280;19114487;31709520)	D	Cell cycle control, cell division, chromosome partitioning	PF10609.11	NUBPL iron-transfer P-loop NTPase	K03593	ATP-binding protein involved in chromosome partitioning							#NAME?
2282	GC_00000027	Core	O_arc_238	991	40	63	2	0	0.758554	0.911835	0.828161	COG0489	Fe-S cluster carrier ATPase, Mrp/ApbC/NBP35 family (Mrp) (PDB:2PH1) (PUBMED:18616280;19114487;31709520)	D	Cell cycle control, cell division, chromosome partitioning	PF10609.11	NUBPL iron-transfer P-loop NTPase	K03593	ATP-binding protein involved in chromosome partitioning							#NAME?
2283	GC_00000027	Core	O_sp_SW4	1057	40	63	2	0	0.758554	0.911835	0.828161	COG0489	Fe-S cluster carrier ATPase, Mrp/ApbC/NBP35 family (Mrp) (PDB:2PH1) (PUBMED:18616280;19114487;31709520)	D	Cell cycle control, cell division, chromosome partitioning	PF10609.11	NUBPL iron-transfer P-loop NTPase	K03593	ATP-binding protein involved in chromosome partitioning							#NAME?
2284	GC_00000027	Core	O_tem_SB1	1067	40	63	2	0	0.758554	0.911835	0.828161	COG0489	Fe-S cluster carrier ATPase, Mrp/ApbC/NBP35 family (Mrp) (PDB:2PH1) (PUBMED:18616280;19114487;31709520)	D	Cell cycle control, cell division, chromosome partitioning	PF10609.11	NUBPL iron-transfer P-loop NTPase	K03593	ATP-binding protein involved in chromosome partitioning							#NAME?
2285	GC_00000027	Core	Pa_ami_JCM7686	2555	40	63	2	0	0.758554	0.911835	0.828161	COG0489	Fe-S cluster carrier ATPase, Mrp/ApbC/NBP35 family (Mrp) (PDB:2PH1) (PUBMED:18616280;19114487;31709520)	D	Cell cycle control, cell division, chromosome partitioning	PF10609.11	NUBPL iron-transfer P-loop NTPase	K03593	ATP-binding protein involved in chromosome partitioning							#NAME?
2286	GC_00000027	Core	Pa_den_ATCC19367	2128	40	63	2	0	0.758554	0.911835	0.828161	COG0489	Fe-S cluster carrier ATPase, Mrp/ApbC/NBP35 family (Mrp) (PDB:2PH1) (PUBMED:18616280;19114487;31709520)	D	Cell cycle control, cell division, chromosome partitioning	PF10609.11	NUBPL iron-transfer P-loop NTPase	K03593	ATP-binding protein involved in chromosome partitioning							#NAME?
2287	GC_00000027	Core	Pa_pan_DSM2944	403	40	63	2	0	0.758554	0.911835	0.828161	COG0489	Fe-S cluster carrier ATPase, Mrp/ApbC/NBP35 family (Mrp) (PDB:2PH1) (PUBMED:18616280;19114487;31709520)	D	Cell cycle control, cell division, chromosome partitioning	PF10609.11	NUBPL iron-transfer P-loop NTPase	K03593	ATP-binding protein involved in chromosome partitioning							#NAME?
2288	GC_00000027	Core	Pa_sp_Arc7R13	2934	40	63	2	0	0.758554	0.911835	0.828161	COG0489	Fe-S cluster carrier ATPase, Mrp/ApbC/NBP35 family (Mrp) (PDB:2PH1) (PUBMED:18616280;19114487;31709520)	D	Cell cycle control, cell division, chromosome partitioning	PF10609.11	NUBPL iron-transfer P-loop NTPase	K03593	ATP-binding protein involved in chromosome partitioning							#NAME?
2289	GC_00000027	Core	Pa_sp_BM15	2228	40	63	2	0	0.758554	0.911835	0.828161	COG0489	Fe-S cluster carrier ATPase, Mrp/ApbC/NBP35 family (Mrp) (PDB:2PH1) (PUBMED:18616280;19114487;31709520)	D	Cell cycle control, cell division, chromosome partitioning	PF10609.11	NUBPL iron-transfer P-loop NTPase	K03593	ATP-binding protein involved in chromosome partitioning							#NAME?
2290	GC_00000027	Core	Pa_sp_BM15	1686	40	63	2	0	0.758554	0.911835	0.828161	COG0489	Fe-S cluster carrier ATPase, Mrp/ApbC/NBP35 family (Mrp) (PDB:2PH1) (PUBMED:18616280;19114487;31709520)	D	Cell cycle control, cell division, chromosome partitioning	PF10609.11	NUBPL iron-transfer P-loop NTPase	K03593	ATP-binding protein involved in chromosome partitioning							#NAME?
2291	GC_00000027	Core	Ph_gal_DSM26640	2484	40	63	2	0	0.758554	0.911835	0.828161	COG0489	Fe-S cluster carrier ATPase, Mrp/ApbC/NBP35 family (Mrp) (PDB:2PH1) (PUBMED:18616280;19114487;31709520)	D	Cell cycle control, cell division, chromosome partitioning	PF10609.11	NUBPL iron-transfer P-loop NTPase	K03593	ATP-binding protein involved in chromosome partitioning							#NAME?
2292	GC_00000027	Core	Ph_gal_DSM26640	629	40	63	2	0	0.758554	0.911835	0.828161	COG0489	Fe-S cluster carrier ATPase, Mrp/ApbC/NBP35 family (Mrp) (PDB:2PH1) (PUBMED:18616280;19114487;31709520)	D	Cell cycle control, cell division, chromosome partitioning	PF10609.11	NUBPL iron-transfer P-loop NTPase	K03593	ATP-binding protein involved in chromosome partitioning							#NAME?
2293	GC_00000027	Core	Ph_gal_P11	2482	40	63	2	0	0.758554	0.911835	0.828161	COG0489	Fe-S cluster carrier ATPase, Mrp/ApbC/NBP35 family (Mrp) (PDB:2PH1) (PUBMED:18616280;19114487;31709520)	D	Cell cycle control, cell division, chromosome partitioning	PF10609.11	NUBPL iron-transfer P-loop NTPase	K03593	ATP-binding protein involved in chromosome partitioning							#NAME?
2294	GC_00000027	Core	Ph_gal_P11	629	40	63	2	0	0.758554	0.911835	0.828161	COG0489	Fe-S cluster carrier ATPase, Mrp/ApbC/NBP35 family (Mrp) (PDB:2PH1) (PUBMED:18616280;19114487;31709520)	D	Cell cycle control, cell division, chromosome partitioning	PF10609.11	NUBPL iron-transfer P-loop NTPase	K03593	ATP-binding protein involved in chromosome partitioning							#NAME?
2295	GC_00000027	Core	Ph_gal_P128	2325	40	63	2	0	0.758554	0.911835	0.828161	COG0489	Fe-S cluster carrier ATPase, Mrp/ApbC/NBP35 family (Mrp) (PDB:2PH1) (PUBMED:18616280;19114487;31709520)	D	Cell cycle control, cell division, chromosome partitioning	PF10609.11	NUBPL iron-transfer P-loop NTPase	K03593	ATP-binding protein involved in chromosome partitioning							#NAME?
2296	GC_00000027	Core	Ph_gal_P128	679	40	63	2	0	0.758554	0.911835	0.828161	COG0489	Fe-S cluster carrier ATPase, Mrp/ApbC/NBP35 family (Mrp) (PDB:2PH1) (PUBMED:18616280;19114487;31709520)	D	Cell cycle control, cell division, chromosome partitioning	PF10609.11	NUBPL iron-transfer P-loop NTPase	K03593	ATP-binding protein involved in chromosome partitioning							#NAME?
2297	GC_00000027	Core	Ph_gal_P63	2480	40	63	2	0	0.758554	0.911835	0.828161	COG0489	Fe-S cluster carrier ATPase, Mrp/ApbC/NBP35 family (Mrp) (PDB:2PH1) (PUBMED:18616280;19114487;31709520)	D	Cell cycle control, cell division, chromosome partitioning	PF10609.11	NUBPL iron-transfer P-loop NTPase	K03593	ATP-binding protein involved in chromosome partitioning							#NAME?
2298	GC_00000027	Core	Ph_gal_P63	629	40	63	2	0	0.758554	0.911835	0.828161	COG0489	Fe-S cluster carrier ATPase, Mrp/ApbC/NBP35 family (Mrp) (PDB:2PH1) (PUBMED:18616280;19114487;31709520)	D	Cell cycle control, cell division, chromosome partitioning	PF10609.11	NUBPL iron-transfer P-loop NTPase	K03593	ATP-binding protein involved in chromosome partitioning							#NAME?
2299	GC_00000027	Core	Ph_inh_210	945	40	63	2	0	0.758554	0.911835	0.828161	COG0489	Fe-S cluster carrier ATPase, Mrp/ApbC/NBP35 family (Mrp) (PDB:2PH1) (PUBMED:18616280;19114487;31709520)	D	Cell cycle control, cell division, chromosome partitioning	PF10609.11	NUBPL iron-transfer P-loop NTPase	K03593	ATP-binding protein involved in chromosome partitioning							#NAME?
2300	GC_00000027	Core	Ph_inh_210	2634	40	63	2	0	0.758554	0.911835	0.828161	COG0489	Fe-S cluster carrier ATPase, Mrp/ApbC/NBP35 family (Mrp) (PDB:2PH1) (PUBMED:18616280;19114487;31709520)	D	Cell cycle control, cell division, chromosome partitioning	PF10609.11	NUBPL iron-transfer P-loop NTPase	K03593	ATP-binding protein involved in chromosome partitioning							#NAME?
2301	GC_00000027	Core	Ph_inh_DSM17395	928	40	63	2	0	0.758554	0.911835	0.828161	COG0489	Fe-S cluster carrier ATPase, Mrp/ApbC/NBP35 family (Mrp) (PDB:2PH1) (PUBMED:18616280;19114487;31709520)	D	Cell cycle control, cell division, chromosome partitioning	PF10609.11	NUBPL iron-transfer P-loop NTPase	K03593	ATP-binding protein involved in chromosome partitioning							#NAME?
2302	GC_00000027	Core	Ph_inh_DSM17395	2744	40	63	2	0	0.758554	0.911835	0.828161	COG0489	Fe-S cluster carrier ATPase, Mrp/ApbC/NBP35 family (Mrp) (PDB:2PH1) (PUBMED:18616280;19114487;31709520)	D	Cell cycle control, cell division, chromosome partitioning	PF10609.11	NUBPL iron-transfer P-loop NTPase	K03593	ATP-binding protein involved in chromosome partitioning							#NAME?
2303	GC_00000027	Core	Ph_inh_P66	2358	40	63	2	0	0.758554	0.911835	0.828161	COG0489	Fe-S cluster carrier ATPase, Mrp/ApbC/NBP35 family (Mrp) (PDB:2PH1) (PUBMED:18616280;19114487;31709520)	D	Cell cycle control, cell division, chromosome partitioning	PF10609.11	NUBPL iron-transfer P-loop NTPase	K03593	ATP-binding protein involved in chromosome partitioning							#NAME?
2304	GC_00000027	Core	Ph_inh_P66	526	40	63	2	0	0.758554	0.911835	0.828161	COG0489	Fe-S cluster carrier ATPase, Mrp/ApbC/NBP35 family (Mrp) (PDB:2PH1) (PUBMED:18616280;19114487;31709520)	D	Cell cycle control, cell division, chromosome partitioning	PF10609.11	NUBPL iron-transfer P-loop NTPase	K03593	ATP-binding protein involved in chromosome partitioning							#NAME?
2305	GC_00000027	Core	Ph_inh_P70	906	40	63	2	0	0.758554	0.911835	0.828161	COG0489	Fe-S cluster carrier ATPase, Mrp/ApbC/NBP35 family (Mrp) (PDB:2PH1) (PUBMED:18616280;19114487;31709520)	D	Cell cycle control, cell division, chromosome partitioning	PF10609.11	NUBPL iron-transfer P-loop NTPase	K03593	ATP-binding protein involved in chromosome partitioning							#NAME?
2306	GC_00000027	Core	Ph_inh_P70	2650	40	63	2	0	0.758554	0.911835	0.828161	COG0489	Fe-S cluster carrier ATPase, Mrp/ApbC/NBP35 family (Mrp) (PDB:2PH1) (PUBMED:18616280;19114487;31709520)	D	Cell cycle control, cell division, chromosome partitioning	PF10609.11	NUBPL iron-transfer P-loop NTPase	K03593	ATP-binding protein involved in chromosome partitioning							#NAME?
2307	GC_00000027	Core	Ph_pis_P18	830	40	63	2	0	0.758554	0.911835	0.828161	COG0489	Fe-S cluster carrier ATPase, Mrp/ApbC/NBP35 family (Mrp) (PDB:2PH1) (PUBMED:18616280;19114487;31709520)	D	Cell cycle control, cell division, chromosome partitioning	PF10609.11	NUBPL iron-transfer P-loop NTPase	K03593	ATP-binding protein involved in chromosome partitioning							#NAME?
2308	GC_00000027	Core	Ph_pis_P18	2470	40	63	2	0	0.758554	0.911835	0.828161	COG0489	Fe-S cluster carrier ATPase, Mrp/ApbC/NBP35 family (Mrp) (PDB:2PH1) (PUBMED:18616280;19114487;31709520)	D	Cell cycle control, cell division, chromosome partitioning	PF10609.11	NUBPL iron-transfer P-loop NTPase	K03593	ATP-binding protein involved in chromosome partitioning							#NAME?
2309	GC_00000027	Core	Ph_pis_P36	839	40	63	2	0	0.758554	0.911835	0.828161	COG0489	Fe-S cluster carrier ATPase, Mrp/ApbC/NBP35 family (Mrp) (PDB:2PH1) (PUBMED:18616280;19114487;31709520)	D	Cell cycle control, cell division, chromosome partitioning	PF10609.11	NUBPL iron-transfer P-loop NTPase	K03593	ATP-binding protein involved in chromosome partitioning							#NAME?
2310	GC_00000027	Core	Ph_pis_P36	2476	40	63	2	0	0.758554	0.911835	0.828161	COG0489	Fe-S cluster carrier ATPase, Mrp/ApbC/NBP35 family (Mrp) (PDB:2PH1) (PUBMED:18616280;19114487;31709520)	D	Cell cycle control, cell division, chromosome partitioning	PF10609.11	NUBPL iron-transfer P-loop NTPase	K03593	ATP-binding protein involved in chromosome partitioning							#NAME?
2311	GC_00000027	Core	Ph_por_P97	876	40	63	2	0	0.758554	0.911835	0.828161	COG0489	Fe-S cluster carrier ATPase, Mrp/ApbC/NBP35 family (Mrp) (PDB:2PH1) (PUBMED:18616280;19114487;31709520)	D	Cell cycle control, cell division, chromosome partitioning	PF10609.11	NUBPL iron-transfer P-loop NTPase	K03593	ATP-binding protein involved in chromosome partitioning							#NAME?
2312	GC_00000027	Core	Ph_por_P97	712	40	63	2	0	0.758554	0.911835	0.828161	COG0489	Fe-S cluster carrier ATPase, Mrp/ApbC/NBP35 family (Mrp) (PDB:2PH1) (PUBMED:18616280;19114487;31709520)	D	Cell cycle control, cell division, chromosome partitioning	PF10609.11	NUBPL iron-transfer P-loop NTPase	K03593	ATP-binding protein involved in chromosome partitioning							#NAME?
2313	GC_00000027	Core	Ph_sp_LSS9	92	40	63	2	0	0.758554	0.911835	0.828161	COG0489	Fe-S cluster carrier ATPase, Mrp/ApbC/NBP35 family (Mrp) (PDB:2PH1) (PUBMED:18616280;19114487;31709520)	D	Cell cycle control, cell division, chromosome partitioning	PF10609.11	NUBPL iron-transfer P-loop NTPase	K03593	ATP-binding protein involved in chromosome partitioning							#NAME?
2314	GC_00000027	Core	Ph_sp_LSS9	1695	40	63	2	0	0.758554	0.911835	0.828161	COG0489	Fe-S cluster carrier ATPase, Mrp/ApbC/NBP35 family (Mrp) (PDB:2PH1) (PUBMED:18616280;19114487;31709520)	D	Cell cycle control, cell division, chromosome partitioning	PF10609.11	NUBPL iron-transfer P-loop NTPase	K03593	ATP-binding protein involved in chromosome partitioning							#NAME?
2315	GC_00000027	Core	Rh_cap_A12	1911	40	63	2	0	0.758554	0.911835	0.828161	COG0489	Fe-S cluster carrier ATPase, Mrp/ApbC/NBP35 family (Mrp) (PDB:2PH1) (PUBMED:18616280;19114487;31709520)	D	Cell cycle control, cell division, chromosome partitioning	PF10609.11	NUBPL iron-transfer P-loop NTPase	K03593	ATP-binding protein involved in chromosome partitioning							#NAME?
2316	GC_00000027	Core	Rh_sp_CZR27	2520	40	63	2	0	0.758554	0.911835	0.828161	COG0489	Fe-S cluster carrier ATPase, Mrp/ApbC/NBP35 family (Mrp) (PDB:2PH1) (PUBMED:18616280;19114487;31709520)	D	Cell cycle control, cell division, chromosome partitioning	PF10609.11	NUBPL iron-transfer P-loop NTPase	K03593	ATP-binding protein involved in chromosome partitioning							#NAME?
2317	GC_00000027	Core	Rh_sp_LPB0142	2244	40	63	2	0	0.758554	0.911835	0.828161	COG0489	Fe-S cluster carrier ATPase, Mrp/ApbC/NBP35 family (Mrp) (PDB:2PH1) (PUBMED:18616280;19114487;31709520)	D	Cell cycle control, cell division, chromosome partitioning	PF10609.11	NUBPL iron-transfer P-loop NTPase	K03593	ATP-binding protein involved in chromosome partitioning							#NAME?
2318	GC_00000027	Core	Rh_sph_241	686	40	63	2	0	0.758554	0.911835	0.828161	COG0489	Fe-S cluster carrier ATPase, Mrp/ApbC/NBP35 family (Mrp) (PDB:2PH1) (PUBMED:18616280;19114487;31709520)	D	Cell cycle control, cell division, chromosome partitioning	PF10609.11	NUBPL iron-transfer P-loop NTPase	K03593	ATP-binding protein involved in chromosome partitioning							#NAME?
2319	GC_00000027	Core	Rh_sph_ATCC17029	786	40	63	2	0	0.758554	0.911835	0.828161	COG0489	Fe-S cluster carrier ATPase, Mrp/ApbC/NBP35 family (Mrp) (PDB:2PH1) (PUBMED:18616280;19114487;31709520)	D	Cell cycle control, cell division, chromosome partitioning	PF10609.11	NUBPL iron-transfer P-loop NTPase	K03593	ATP-binding protein involved in chromosome partitioning							#NAME?
2320	GC_00000027	Core	Rh_sph_KD131	391	40	63	2	0	0.758554	0.911835	0.828161	COG0489	Fe-S cluster carrier ATPase, Mrp/ApbC/NBP35 family (Mrp) (PDB:2PH1) (PUBMED:18616280;19114487;31709520)	D	Cell cycle control, cell division, chromosome partitioning	PF10609.11	NUBPL iron-transfer P-loop NTPase	K03593	ATP-binding protein involved in chromosome partitioning							#NAME?
2321	GC_00000027	Core	Ro_den_FDAARGOS309	1178	40	63	2	0	0.758554	0.911835	0.828161	COG0489	Fe-S cluster carrier ATPase, Mrp/ApbC/NBP35 family (Mrp) (PDB:2PH1) (PUBMED:18616280;19114487;31709520)	D	Cell cycle control, cell division, chromosome partitioning	PF10609.11	NUBPL iron-transfer P-loop NTPase	K03593	ATP-binding protein involved in chromosome partitioning							#NAME?
2322	GC_00000027	Core	Ro_den_FDAARGOS309	758	40	63	2	0	0.758554	0.911835	0.828161	COG0489	Fe-S cluster carrier ATPase, Mrp/ApbC/NBP35 family (Mrp) (PDB:2PH1) (PUBMED:18616280;19114487;31709520)	D	Cell cycle control, cell division, chromosome partitioning	PF10609.11	NUBPL iron-transfer P-loop NTPase	K03593	ATP-binding protein involved in chromosome partitioning							#NAME?
2323	GC_00000027	Core	Ro_lit_Och149	2489	40	63	2	0	0.758554	0.911835	0.828161	COG0489	Fe-S cluster carrier ATPase, Mrp/ApbC/NBP35 family (Mrp) (PDB:2PH1) (PUBMED:18616280;19114487;31709520)	D	Cell cycle control, cell division, chromosome partitioning	PF10609.11	NUBPL iron-transfer P-loop NTPase	K03593	ATP-binding protein involved in chromosome partitioning							#NAME?
2324	GC_00000027	Core	Ro_lit_Och149	1475	40	63	2	0	0.758554	0.911835	0.828161	COG0489	Fe-S cluster carrier ATPase, Mrp/ApbC/NBP35 family (Mrp) (PDB:2PH1) (PUBMED:18616280;19114487;31709520)	D	Cell cycle control, cell division, chromosome partitioning	PF10609.11	NUBPL iron-transfer P-loop NTPase	K03593	ATP-binding protein involved in chromosome partitioning							#NAME?
2325	GC_00000027	Core	Ro_pon_DSM106830	1228	40	63	2	0	0.758554	0.911835	0.828161	COG0489	Fe-S cluster carrier ATPase, Mrp/ApbC/NBP35 family (Mrp) (PDB:2PH1) (PUBMED:18616280;19114487;31709520)	D	Cell cycle control, cell division, chromosome partitioning	PF10609.11	NUBPL iron-transfer P-loop NTPase	K03593	ATP-binding protein involved in chromosome partitioning							#NAME?
2326	GC_00000027	Core	Ro_pon_DSM106830	2311	40	63	2	0	0.758554	0.911835	0.828161	COG0489	Fe-S cluster carrier ATPase, Mrp/ApbC/NBP35 family (Mrp) (PDB:2PH1) (PUBMED:18616280;19114487;31709520)	D	Cell cycle control, cell division, chromosome partitioning	PF10609.11	NUBPL iron-transfer P-loop NTPase	K03593	ATP-binding protein involved in chromosome partitioning							#NAME?
2327	GC_00000027	Core	Ru_pom_DSS3	1823	40	63	2	0	0.758554	0.911835	0.828161	COG0489	Fe-S cluster carrier ATPase, Mrp/ApbC/NBP35 family (Mrp) (PDB:2PH1) (PUBMED:18616280;19114487;31709520)	D	Cell cycle control, cell division, chromosome partitioning	PF10609.11	NUBPL iron-transfer P-loop NTPase	K03593	ATP-binding protein involved in chromosome partitioning							#NAME?
2328	GC_00000027	Core	Ru_sp_AD91A	1385	40	63	2	0	0.758554	0.911835	0.828161	COG0489	Fe-S cluster carrier ATPase, Mrp/ApbC/NBP35 family (Mrp) (PDB:2PH1) (PUBMED:18616280;19114487;31709520)	D	Cell cycle control, cell division, chromosome partitioning	PF10609.11	NUBPL iron-transfer P-loop NTPase	K03593	ATP-binding protein involved in chromosome partitioning							#NAME?
2329	GC_00000027	Core	Ru_sp_THAF33	1201	40	63	2	0	0.758554	0.911835	0.828161	COG0489	Fe-S cluster carrier ATPase, Mrp/ApbC/NBP35 family (Mrp) (PDB:2PH1) (PUBMED:18616280;19114487;31709520)	D	Cell cycle control, cell division, chromosome partitioning	PF10609.11	NUBPL iron-transfer P-loop NTPase	K03593	ATP-binding protein involved in chromosome partitioning							#NAME?
2330	GC_00000027	Core	Ru_sp_TM1040	2038	40	63	2	0	0.758554	0.911835	0.828161	COG0489	Fe-S cluster carrier ATPase, Mrp/ApbC/NBP35 family (Mrp) (PDB:2PH1) (PUBMED:18616280;19114487;31709520)	D	Cell cycle control, cell division, chromosome partitioning	PF10609.11	NUBPL iron-transfer P-loop NTPase	K03593	ATP-binding protein involved in chromosome partitioning							#NAME?
2331	GC_00000027	Core	Ru_sp_TM1040	391	40	63	2	0	0.758554	0.911835	0.828161	COG0489|COG2151	Fe-S cluster carrier ATPase, Mrp/ApbC/NBP35 family (Mrp) (PDB:2PH1) (PUBMED:18616280;19114487;31709520)|Metal-sulfur cluster biosynthetic enzyme (PaaD) (PDB:1UWD)	D|O	Cell cycle control, cell division, chromosome partitioning|Posttranslational modification, protein turnover, chaperones	PF10609.11	NUBPL iron-transfer P-loop NTPase	K03593	ATP-binding protein involved in chromosome partitioning							#NAME?
2332	GC_00000028	Accessory	J_sp_CCS1	3251	17	62	33	0	0.779286	0.624447	0.693327	COG3666	Transposase, IS1182 family	X	Mobilome: prophages, transposons	PF13751.8	Transposase DDE domain									----------------------------------------------------------------------------------------------------------------------------------------------------------------------------------------------------------------------------------------------------------------------------------------------------------------------------------------------------------------------------------------------MKCCPKADARKITREEHEDARQVARKIAETKQYVISMRLKKKVEMLF-----------------------------AHLKRILGLGRLRLRDPSRDHGYAMTLPGTACSASDEFLLAATAQNLRKLAKTFPAPQQTRKA----------------------------------------------
2333	GC_00000028	Accessory	J_sp_CCS1	3038	17	62	33	0	0.779286	0.624447	0.693327	COG3666	Transposase, IS1182 family	X	Mobilome: prophages, transposons											MMGPKQEAQAALFYEFSLEDHVAEDHPMRSIDWFMDLSDIRQ---------------------------------------------------------------------------------------------------------------------------------------------------------------------------------------------------------------------------------------------------------------------------------------------------------------------------------------------------------------------------------------------------------------------------------------------------------------------------------------------------------------------------------------------
2334	GC_00000028	Accessory	J_sp_CCS1	1311	17	62	33	0	0.779286	0.624447	0.693327	COG3666	Transposase, IS1182 family	X	Mobilome: prophages, transposons	PF05598.13	Transposase domain (DUF772)	K07481	transposase, IS5 family							MMG-QLEAQENLFYRFRIEDHVPKDHLLRKIDWLLDFDAIRAGLTDLHSHTGRPSVDPELMLRMLLIGYLYGIRSERRLVEEVHLNLAYRWFCKLGLESRVPDRSTFSKNR-------------HGRFADGDVMRRLFESVVEKCVGFGFVGGTDATVDGSTIEADANR--------------DRKDAPHEIEKLWSRKKST--------------------ASRCRLPCQAGRRRPACATGTKEDATQVSVRDRPGGRLVPERRAGPL-------------------------------------------------------------------------------QLRDQLPDRHRSWDHHGC---------------------------------------------------------------------------------------------------------------------------------------------------------------------------------------------------------
2335	GC_00000028	Accessory	L_aqu_R2C4	1979	17	62	33	0	0.779286	0.624447	0.693327	COG3666	Transposase, IS1182 family	X	Mobilome: prophages, transposons	PF05598.13	Transposase domain (DUF772)	K07487	transposase							MMGPRQEAQGALFYEFSIEDHVPQDHMLRAIDRFVDLSGIRRHLAPFYSSTGRPSVDPELMIRMLLVGYKMGIRSERRLCEEVHLNLAYRWFCRLDLTDPVPDHSTFSKNR-------------HGRFRDSDLLRHLFETVVARCIEEGLASGQRFAADASLIQADANRQNSSPQADWAPEKIAHENAPRAVREYLATLDDA---AFCVASPVKPKFTSHSDPASQWTGARGGPAYFAYSTNYLIDTDNGVILDVEATRSIRQAEVGAVRTMVDRVSDTFDLKPERLIADTAYGTGEMLDWLDRQRGIAPHIPVIDKSGRKDGTFERADFTYDAENDAYICPCGKELKQ--------------------------------------------------------------------------------------------------------------------------------------------------------------------------------------------------------------------------
2336	GC_00000028	Accessory	L_met_DSM14336	1258	17	62	33	0	0.779286	0.624447	0.693327	COG3666	Transposase, IS1182 family	X	Mobilome: prophages, transposons	PF05598.13	Transposase domain (DUF772)	K07487	transposase							MMGPRQEAQPSLFYEFSLEDHVPQDHLLRSIDRFVDLTDVRAYLADFYSHTGRPSVDPELLIRMLLVGYCFGIRSERRLCEEVHLNLAYRWFCRLDLSDRVPDHSTFSKNR-------------HGRFRDSELLRHLFETTVARCIQEGLVSGQRMAVDASLIEADANKQNSTPKEEWDAGQIDPADAPRAVREYLDTLDEA---AFGAASEVQPKFTSHSDPASQWTAARKGPAFFSYSDNYLIDTDHGVILDVEPTRSIRQAEVGSTKTMLKRVKEKFDLHPERLIADTAYGTGPMLGWLVERK-INPHIPVFDKSGRSDGTWSRADFEWDAENDQYVCPEGQELKQFRRNYSDPNRGPTGQGRTKYRALKLTCQACPSKAKCCPNADARSITREEHEDARQVARDIAKTKQYDISMKLRKKVEMLF-----------------------------AHLKRILGLGRLRLRGP--------------CGANDEFLLAATAQNIRKLAKIFPAPQQTRTA----------------------------------------------
2337	GC_00000028	Accessory	L_met_DSM14336	1656	17	62	33	0	0.779286	0.624447	0.693327	COG3666	Transposase, IS1182 family	X	Mobilome: prophages, transposons	PF05598.13	Transposase domain (DUF772)	K07487	transposase							MMGPRQEAQPSLFYEFSLEDHVPQDHLLRSIDRFVDLTDVRAYLADFYSHTGRPSVDPELLIRMLLVGYCFGIRSERRLCEEVHLNLAYRWFCRLDLSDRVPDHSTFSKNR-------------HGRFRDSELLRHLFETTVARCIQEGLVSGQRMAVDASLIEADANKQNSTPKEEWDAGQIDPADAPRAVREYLDTLDEA---AFGAASEVQPKFTSHSDPASQWTAARKGPAFFSYSDNYLIDTDHGVILDVEPTRSIRQAEVGSTKTMLKRVKEKFDLHPERLIADTAYGTGPMLGWLVERK-INPHIPVFDKSGRSDGTWSRADFEWDAENDQYVCPEGQELKQFRRNYSDPNRGPTGQGRTKYRALKLTCQACPSKAKCCPNADARSITREEHEDARQVARDIAKTKQYDISMKLRKKVEMLF-----------------------------AHLKRILGLGRLRLRGP--------------CGANDEFLLAATAQNIRKLAKIFPAPQQTRTA----------------------------------------------
2338	GC_00000028	Accessory	L_met_DSM14336	3197	17	62	33	0	0.779286	0.624447	0.693327	COG3666	Transposase, IS1182 family	X	Mobilome: prophages, transposons	PF05598.13	Transposase domain (DUF772)	K07487	transposase							MMGPRQEAQPSLFYEFSLEDHVPQDHLLRSIDRFVDLTDVRAYLADFYSHTGRPSVDPELLIRMLLVGYCFGIRSERRLCEEVHLNLAYRWFCRLDLSDRVPDHSTFSKNR-------------HGRFRDSELLRHLFETTVARCIQEGLVSGQRMAVDASLIEADANKQNSTPKEEWDAGQIDPADAPRAVREYLDTLDEA---AFGAASEVQPKFTSHSDPASQWTAARKGPAFFSYSDNYLIDTDHGVILDVEPTRSIRQAEVGSTKTMLKRVKEKFDLHPERLIADTAYGTGPMLGWLVERK-INPHIPVFDKSGRSDGTWSRADFEWDAENDQYVCPEGQELKQFRRNYSDPNRGPTGQGRTKYRALKLTCQACPSKAKCCPNADARSITREEHEDARQVARDIAKTKQYDISMKLRKKVEMLF-----------------------------AHLKRILGLGRLRLRGP--------------CGANDEFLLAATAQNIRKLAKIFPAPQQTRTA----------------------------------------------
2339	GC_00000028	Accessory	L_sp_NJS201	750	17	62	33	0	0.779286	0.624447	0.693327	COG3666	Transposase, IS1182 family	X	Mobilome: prophages, transposons	PF05598.13	Transposase domain (DUF772)	K07487	transposase							MMGPRQEAQPALFYEFSLEDHVPQNHFLRSIDRFVDLSGIRSYLADFYSHTGRPSIDPELLIRMLLVGYCFGIRSERRLCEEVHLNLAYRWFCRLDLSDRVPDHSTFSKNR-------------HGRFRDSELLRHLFETTVARCIEEGLVSGQRMAIDASLIEADANKQNSTPKEEWDVRQIDPADAPRAVREYLDTLDEA---AFGAASEVQPKFTSHSDPASQWTAARKGPAFFSYSDNYLIDTDHGVIVDVEATRSICQAEVGSTKTMLERVKARFDLHPERLIADTAYGTAPMLGWLVDRK-IAPHIPVFDKSGRSDGTWTRADFEWDAGNNQYICPEGHELKQFRRNYSDPNRGPTGKGVAKYRCLKHTCQACPSKSRCCPNMDFRSITREEHEDARQVARDIHCPAVHVYMHERGEDRPIHHLNEAAEEGRDALRPPQAHPWTQSAPITRPMRRKRRIPPRRHRPKPPQNGQGHSRTAATAESLKRKALTLFSGTHILRPRTGVFPRNRRRAAVRCGLNEWQRCA-----------------------------------
2340	GC_00000028	Accessory	L_sp_NJS201	4916	17	62	33	0	0.779286	0.624447	0.693327	COG3666	Transposase, IS1182 family	X	Mobilome: prophages, transposons	PF05598.13	Transposase domain (DUF772)									MMGPRQEAQLSLFYEFSLEDHVPQDHLLRSIDRFVDLTVVRAYLADFYSHTGCPSVDPELLIRMLLVGYCFGIRSERRLCEEVHLNLAYRWFCRLDLSDRVPDHSTFSKNR-------------HGRFRESELLRHLFETTVA-----------------------------------------------------------------------------------WTCPVFVP----------------------------------------------------------------------------------------------------------------------------------------------------------------------------------------------LQVLV------------------------------------------------------------------------------------------------------------------------------------------
2341	GC_00000028	Accessory	L_sp_NJS201	4663	17	62	33	0	0.779286	0.624447	0.693327	COG3666	Transposase, IS1182 family	X	Mobilome: prophages, transposons	PF05598.13	Transposase domain (DUF772)									MLGPKQEAQAALFYEFSLENHVPQDHLLRSVDRFVDLGSIRAHLADFYSHTGRPSIDPELLIRMLLVGYCFGIRSERRLCEEVHLNLAYRWFCRLDLTDRVPDHSTFSRTA----------------------------------------------------------------------------------------------MVASARAICCAISSRQPWHAAW---RKG-------------------------------------------------------------------------------------------------------------------------------------------LLVVRASPSMPA---------------------------------------------------------------------------------------------------------------------------------------------------------------------------------------
2342	GC_00000028	Accessory	L_sp_NJS201	663	17	62	33	0	0.779286	0.624447	0.693327	COG3666	Transposase, IS1182 family	X	Mobilome: prophages, transposons	PF05598.13	Transposase domain (DUF772)									------------------------------------------------------------MIRMLVVGYCFGIRSERRLCEEVHLNLACRWFCRLDLTDRIPDYSAFPKNR-------------HGRFRDSDLLRHVFETTVERCVSEGLVGGQ-----------------------------------------------------------------------------------------------------------------------------------------------------------------------------------------------------------------------------------------------------------------------------------------------------------------------------------------------------------------------------------------------------------------------------
2343	GC_00000028	Accessory	L_sp_NJS204	553	17	62	33	0	0.779286	0.624447	0.693327	COG3666	Transposase, IS1182 family	X	Mobilome: prophages, transposons	PF05598.13	Transposase domain (DUF772)									------------------------------------------------------------MIRMLVVGYCFGIRSERRLCEEVHLNLACRWFCRLDLTDRIPDHSAFCKNR-------------HGRFRDSDLLRHVFETTVERCVSEGLVGGQGVAVDASLIVADVQKQNSSNPEEWVAREIDPNDISRAVREYLDTLDDA---AFGAAGETTPKFTAHADPASQWTAARKGPAFFAYSDNYLIDTDHGIILDVDASRSIRQAEAGAMRKMTGRTEERFGLKPDRAAADTAYPQQAPL----------------------------------------------PRKRFR---------PCTESRHGWRLV---------RPKGCPWTI---------------------------------------------------------------------------------------------------------------------------------------------------------------------------------
2344	GC_00000028	Accessory	L_sp_NJS204	4054	17	62	33	0	0.779286	0.624447	0.693327	COG3666	Transposase, IS1182 family	X	Mobilome: prophages, transposons	PF05598.13	Transposase domain (DUF772)									MMGPKQEAQTALFYEFSLEGHVPQNHLLRSIDRFDGLSSIRAHLADFYNHTGRPSIDPELLIRMLLVGYCFGIRSERRLCEEVHLNLAYR---------------------------------------------------------------------------------------------------------------------------------------------------------------------------------------------------------------------------------------------------------------------------------------------------------------------------------------------------------------------------------------------------------------------------------------------------------------------------------------------
2345	GC_00000028	Accessory	O_ant_307	5138	17	62	33	0	0.779286	0.624447	0.693327	COG3666	Transposase, IS1182 family	X	Mobilome: prophages, transposons	PF13751.8	Transposase DDE domain	K07487	transposase							---------------------------------------------------------------------------------------------------------------------------MHGRFRDSDLLRHLFETTVARCIADGLVSGQRFAADASLIEADANKQNSTPKDDWDASTINSEDAPRAVREYLDVLDDA---AFGAATTVEPKFTSHSDPSSQWTAARKGPAFFAYSTNYLIDTDYSVIVDVEPSRSILSAEVGASRTMLSMVKDRFELQPERLIADTAYGSAKNLGWLVEHG-IAPHIPVIDQSGRKDGTWSRVNFALDTENDQYVCPEGEALKQFRRNYSDPNRGPDGKGVAKYQALKLSCQACPSKPKCCPNADVRKITREEHEDARQVARNIAKTKQYVISMRLRQKVEMLF-----------------------------AHLKRILGLGRLRLRGP--------------CGANDEFLLAATAQNLRKLAKIFPAPQQACKA----------------------------------------------
2346	GC_00000028	Accessory	O_ant_307	5166	17	62	33	0	0.779286	0.624447	0.693327	COG3666	Transposase, IS1182 family	X	Mobilome: prophages, transposons	PF13751.8	Transposase DDE domain	K07487	transposase							---------------------------MQPIQRRAPVAHAR------------------------LVGYVMGIRSERRLCEEVHLNLAYRWFCKMDLSDPIPDHSTFSKNR-------------HGRFRDSDVLRHVFETVVAQCIEAGLASGQRYAADASIIAADANRQKSTPKADWKPEAIDPNEAPRAVREYLDTLDDA---AFGAASPVTPKFISHSDPASQWTGARGGPAYFAYSTNYLIDTDNAVILDVEPTRSIRQAEVGAVRTMIDRVRETHDLKPERLIADTAYGSGAMLDWLVEKRGIAPHIPVIDKSGRTDGTFERADFTYDTENDLYICPDGKELKQYRRAFKTPRLGPNKDETIRYRARKSDCDQCALKDRCCPKEPKRKVTRSIYESSRDVARQLAQTKQYSISCKLRKKVEMSF-----------------------------AHLKRIHGLGRLRLRGP--------------SGAHDEFILAATAQNLKKLAKLAPNQNRIEKAA---------------------------------------------
2347	GC_00000028	Accessory	O_ant_307	252	17	62	33	0	0.779286	0.624447	0.693327	COG3666	Transposase, IS1182 family	X	Mobilome: prophages, transposons	PF13751.8	Transposase DDE domain									------------------------------------------------------------------------------------------------------------------------------------------------------MSGQRFAADASLIEADANKQNSTPKDDWDASTINSEDAPRAVREYLDVLDDA---AFGAATTVEPKFTSHSDPSSQWTAARKGPAFFAYSTNYLIDTDYSVIVDVEPSRSILSAEVGASRTMLSRVKDRFELQPERLIADTAYGSAKNLGWLVEHG-IAPHIPVIDQSGRKDGTWSRVNFAWDTENDQYVCPEGEALKQFRRNYSDPNRGPDGKGVAKYPALKLTCQACPSKAQCCPNMGFRSITREEHEDARQVARDIAKTKQYVISMRLRQKVEMLF-----------------------------AHLKRILGLGRLRLRGP--------------CGANDEFLLAATAQNLRKLAKIFPAPQQACKA----------------------------------------------
2348	GC_00000028	Accessory	O_ant_307	2702	17	62	33	0	0.779286	0.624447	0.693327	COG3666	Transposase, IS1182 family	X	Mobilome: prophages, transposons	PF05598.13	Transposase domain (DUF772)	K07481	transposase, IS5 family							MLGPKQEAQGALFYEFSIDDHVPQDHLLRSIDRFADLSGIRQHLAPFYSNTGRPSIDPELLIRMLLVGYCLGIRSERRLCEEGHLNLAYRWFCRLDLTDRVPDHSTFSKNRPSHGLQANHCRAVHGRFRDSDLLRHLFETTVARCIAEGLVSGQRFAADASLIEADANKQNSTPKEDWDQSTIDPEDAPRAVREYLDVLDDA---AFGAASEVEPKFTSHSDPSSQWTAARKGPAFFAYSTDYLIDTDHAVIVDVEATRSIRQAEVGSVRTMLDRVKDKFDLDPERIIADTAYGSGPMLGWLVDRK-IAPHIPVIH---------------------------------------------------------------------CPAMHVHMHERGQSGSHR-------------WNMEPR-------------------------------------------------------------------------------------------------------------------------------------------------
2349	GC_00000028	Accessory	O_ant_307	245	17	62	33	0	0.779286	0.624447	0.693327	COG3666	Transposase, IS1182 family	X	Mobilome: prophages, transposons	PF05598.13	Transposase domain (DUF772)									MLGPKQEAQGALFYEFSIDDHVPQDHLLRSIERFIDLSGIRQHLTDFYSHTGRPSIDPELLIRMLLVGYCLGIRSERRLCEEVHLNLAYRWFCRLDLSDNVPNHSTFSKNRPSHGLQANHCRAVHGRFRDSDLLRHLFETTVARCMAEGLVSGQRFAADASLIEADANKQNSTPKADWDHSAIDPEDAPRAVREYLDVLDDA---AFGAASEVEPKFTSHSDPSSQWTAARKGPAFFAYSTNYLINTGNAVIVPSHGLQRKRPPGNGC-----------------------------------------------------------------------------------------------------------------------------------------------------------------------------------------------------------------------------------------------------------------------------------------------------------
2350	GC_00000028	Accessory	O_ant_307	3683	17	62	33	0	0.779286	0.624447	0.693327	COG3666	Transposase, IS1182 family	X	Mobilome: prophages, transposons	PF05598.13	Transposase domain (DUF772)									MLGPKQEAQGALFYEFSIDDHVPQDHLLRSIERFIDLSGIRQHLTDFYSHTGRPSIDPELLIRMLLVGYCLGIRSERRLCEEVHLNLAYRWFCRLDLSDNVPNHSTFSKNRPSHGLQANHCRAVHGRFRDSDLLRHLFETTVARCMAEGLVSGQRFAADASLIEADANKQNSTPKADWDHSAIDPSQAPRAVMEYLGVLDDA---AFGAASEVEPKFTSHSDPASQWTAARKGPAFFAYSTNYLIDTGNAVIVPSHGLQRKRPPGNGC-----------------------------------------------------------------------------------------------------------------------------------------------------------------------------------------------------------------------------------------------------------------------------------------------------------
2351	GC_00000028	Accessory	O_ant_307	2546	17	62	33	0	0.779286	0.624447	0.693327	COG3666	Transposase, IS1182 family	X	Mobilome: prophages, transposons	PF05598.13	Transposase domain (DUF772)									MLGPKQEAQGALFYEFSIDDHVPQDHLLRSIDRFADLSGIRQHLAPFYSNTGRPSIDPELLIRMLLVGYCLGIRSERRLCEEVHLNLAYRWFCRLDLTDRVPDHSTFSKNRPSHGLQANHCRAVHGRFRDSDLLRHLFETTVARCMAEGLVSGQRFAADASLIEADANKQNSTPKADWDHSAIDPSQAPRAVMEYLGVLDDA---AFGAASEVEPKFTSHSDPASQWTAARKGPAFFAYSTNYLIDTGNAVIVPSHGLQRKRPPGNGC-----------------------------------------------------------------------------------------------------------------------------------------------------------------------------------------------------------------------------------------------------------------------------------------------------------
2352	GC_00000028	Accessory	O_ant_307	2827	17	62	33	0	0.779286	0.624447	0.693327	COG3666	Transposase, IS1182 family	X	Mobilome: prophages, transposons	PF05598.13	Transposase domain (DUF772)									MLGPKQEAQGALFYEFSIDDHVPQDHLLRSIDRFADLSGIRQHLAPFYSNTGRPSIDPELLIRMLLVGYCLGIRSERRLCEEVHLNLAYRWFCRLDLTDRVPDHSTFSKNRPSHGLQANHCRAVHGRFRDSDLLRHLFETTVARCMAEGLVSGQRFAADASLIEADANKQNSTPKADWDHSAIDPSQAPRAVMEYLGVLDDA---AFGAASEVEPKFTSHSDPASQWTAARKGPAFFAYSTNYLIDTGNAVIVPSHGLQRKRPPGNGC-----------------------------------------------------------------------------------------------------------------------------------------------------------------------------------------------------------------------------------------------------------------------------------------------------------
2353	GC_00000028	Accessory	O_ant_307	3365	17	62	33	0	0.779286	0.624447	0.693327	COG3666	Transposase, IS1182 family	X	Mobilome: prophages, transposons	PF05598.13	Transposase domain (DUF772)									MLGPKQEAQGALFYEFSIDDHVPQDHLLRSIDRFADLSGIRQHLAPFYSNTGRPSIDPELLIRMLLVGYCLGIRSERRLCEEVHLNLAYRWFCRLDLTDRVPDHSTFSKNRPSHGLQANHCRAVHGRFRDSDLLRHLFETTVARCMAEGLVSGQRFAADASLIEADANKQNSTPKADWDHSAIDPSQAPRAVMEYLGVLDDA---AFGAASEVEPKFTSHSDPASQWTAARKGPAFFAYSTNYLIDTGNAVIVPSHGLQRKRPPGNGC-----------------------------------------------------------------------------------------------------------------------------------------------------------------------------------------------------------------------------------------------------------------------------------------------------------
2354	GC_00000028	Accessory	O_ant_307	4073	17	62	33	0	0.779286	0.624447	0.693327	COG3666	Transposase, IS1182 family	X	Mobilome: prophages, transposons	PF05598.13	Transposase domain (DUF772)									MLGPKQEAPGALFYEFSIDDHVPQDHLLRSIDRFADLSGIRQHLAPFYSNTGRPSIDPELLIRMLLVGYCLGIRSERRLCEDVHLNLAYRWFCRLDLSDNVPNHSTFSKNRPSHGLQANHCRAVHGRFRDSDLLRHLFETTVARCMAEGLVSGQRFVADASLIEADANKQNSTPKADWDHSAIDPEDAPRAVREYLDVLDDA---AFGAASEVEPKFTSHSDPSSQWTAARKGPAFFAYSTNYLIDTGNAVIVPSHGLQRKRPPGNGC-----------------------------------------------------------------------------------------------------------------------------------------------------------------------------------------------------------------------------------------------------------------------------------------------------------
2355	GC_00000028	Accessory	O_ant_307	4116	17	62	33	0	0.779286	0.624447	0.693327	COG3666	Transposase, IS1182 family	X	Mobilome: prophages, transposons	PF05598.13	Transposase domain (DUF772)									MLGPKQEAQGALFYEFSIDDHVPQDHLLRSIERFIDLSGIRQHLTDFYSHTGRPSIDPELLIRMLLVGYCLGIRSERRLCEEVHLNLAYRWFCRLDLSDNVPNHSTFSKNRPSHGLQANHCRAVHGRFRDSDLLRHLFETTVARCMAEGLVSGQRFAADASLIEADANKQNSTPKTDWDHSAIDPSQAPRAVMEYLGVLDDA---AFGAASDLA----------------------------------------------------------------------------------------------------------------------------------------------------------------------------------------RADARSGSRAMARRS----------------------------------------------------------------------------------------------------------------------------------------------------------
2356	GC_00000028	Accessory	O_ant_307	4508	17	62	33	0	0.779286	0.624447	0.693327	COG3666	Transposase, IS1182 family	X	Mobilome: prophages, transposons	PF05598.13	Transposase domain (DUF772)									MLGPKQEAQGALFYEFSIDDHVPQDHLLRSIERFIDLSGIRQHLTDFYSHTGRPSIDPELLIRMLLVGYCLGIRSERRLCEEVHLNLAYRWFCRLDLSDNVPNHSTFSKNRPSHGLQANHCRAVHGRFRDSDLLRHLFETTVARCMAEGLVSGQRFAADASLIEAD-----------------------------------------------------------------------TYSTNYLIDTDNAVIVPSHRLQGKRLPGNGC-----------------------------------------------------------------------------------------------------------------------------------------------------------------------------------------------------------------------------------------------------------------------------------------------------------
2357	GC_00000028	Accessory	O_ant_307	2701	17	62	33	0	0.779286	0.624447	0.693327	COG3666	Transposase, IS1182 family	X	Mobilome: prophages, transposons	PF13751.8	Transposase DDE domain									----------------------------------------------------------------------------------------------------------------------------------------------------------------------------------------------------------------------------------MFTCTRG----------------------------------------------------------------------------------DKAGRTDGTWSRADFEWDAENNQYICPEGEALKQFRRNYSDPNRGPDGKGVAKYQALKLSCQACPSKPKCCPNADVRKITREEHEDARQVARDIAKTKQYAVSMRLRKKLEMLF-----------------------------AHLKRILGLGRLRLRGP--------------CGANDEFLLAATAQNLRKLAKILPATQQACKA----------------------------------------------
2358	GC_00000028	Accessory	O_ant_307	2548	17	62	33	0	0.779286	0.624447	0.693327	COG3666	Transposase, IS1182 family	X	Mobilome: prophages, transposons	PF13751.8	Transposase DDE domain									----------------------------------------------------------------------------------------------------------------------------------------------------------------------------------------------------------------------------------MFACTKG----------------------------------------------------------------------------------DKASRTDGTWSREDFEWDAENNQYICPEGEALKQFRRNFSDPSRGPDGKGVAKYQALKLSCQACPSKPKCCPNADVRKITREEHEDARQVARDIAKTKQYAVSMRLRKKLEMLF-----------------------------AHLKRILGLGRLRLRGP--------------CGANDEFLLAATAQNLRKLAKILPAPQQACKA----------------------------------------------
2359	GC_00000028	Accessory	O_ant_307	2825	17	62	33	0	0.779286	0.624447	0.693327	COG3666	Transposase, IS1182 family	X	Mobilome: prophages, transposons	PF13751.8	Transposase DDE domain									----------------------------------------------------------------------------------------------------------------------------------------------------------------------------------------------------------------------------------MFACTKG----------------------------------------------------------------------------------DKASRTDGTWSREDFEWDAENNQYICPEGEALKQFRRNFSDPSRGPDGKGVAKYQALKLSCQACPSKPKCCPNADVRKITREEHEDARQVARDIAKTKQYAVSMRLRKKLEMLF-----------------------------AHLKRILGLGRLRLRGP--------------CGANDEFLLAATAQNLRKLAKILPAPQQACKA----------------------------------------------
2360	GC_00000028	Accessory	O_ant_307	3681	17	62	33	0	0.779286	0.624447	0.693327	COG3666	Transposase, IS1182 family	X	Mobilome: prophages, transposons	PF13751.8	Transposase DDE domain									----------------------------------------------------------------------------------------------------------------------------------------------------------------------------------------------------------------------------------MFACTRG----------------------------------------------------------------------------------DKASRTDGTWSREDFEWDPKGDQYICPEGQSLKQSRRNYSDPSRGPTSTGRTKYRGLKLICQACPSKANCCPKADFRTITREEHEDARQVACDIAKTKQYAVSMRLRKKLEMLF-----------------------------AHLKRILGLGRLRLRGP--------------CGANDEFLLAATAQNLRKLAKILPAPQQMRKA----------------------------------------------
2361	GC_00000028	Accessory	O_ant_307	4507	17	62	33	0	0.779286	0.624447	0.693327	COG3666	Transposase, IS1182 family	X	Mobilome: prophages, transposons	PF13751.8	Transposase DDE domain									----------------------------------------------------------------------------------------------------------------------------------------------------------------------------------------------------------------------------------MFACTRG----------------------------------------------------------------------------------DKASRTDGTWSREDFEWDPKGDQYICPEGQSLKQSRRNYSDPSRGPTSTGRTKYRGLKLICQACPSKANCCPKADFRTITREEHEDARQVACDIAKTKQYAVSMRLRKKLEMLF-----------------------------AHLKRILGLGRLRLRGP--------------CGANDEFLLAATAQNLRKLAKILPAPQQMRKA----------------------------------------------
2362	GC_00000028	Accessory	O_ant_307	3367	17	62	33	0	0.779286	0.624447	0.693327	COG3666	Transposase, IS1182 family	X	Mobilome: prophages, transposons	PF13751.8	Transposase DDE domain									----------------------------------------------------------------------------------------------------------------------------------------------------------------------------------------------------------------------------------MFACTKG----------------------------------------------------------------------------------DKASRTDGTWSREDFEWDAENNQYICPEGEALKQFRRNYSDPSRGPDGKGVAKYQALKLSCQACPSKPKCCPNADVRKITREEHEDARQVARDIAKTKQYVISMRLRKKVEMLF-----------------------------AHLKRIWG-----------------------------------------------------------------------------------------------------
2363	GC_00000028	Accessory	O_ant_307	251	17	62	33	0	0.779286	0.624447	0.693327	COG3666	Transposase, IS1182 family	X	Mobilome: prophages, transposons	PF05598.13	Transposase domain (DUF772)									MLGPKQEAQGALFYEFSIDDHVPQDHLLRSIDRFVDLSSIRPHLAEFYSHTGRPSIDPELLIRMLLVGYCLGIRSERRLCEEVHLNLAYRWFCRLDLSDPVPNHSTFSKNR----------------------------------------PSRQIAMQSP------------------------------ARQCMGAFETV---------------------------------------------------------------------------------------------------------------------------------------------------------------------------ICCATCLRRP-------------------------------------LRAVLRMAW------------------------------------------------------------------------------------------------------------------------------------------
2364	GC_00000028	Accessory	O_ant_307	1457	17	62	33	0	0.779286	0.624447	0.693327	COG3666	Transposase, IS1182 family	X	Mobilome: prophages, transposons	PF05598.13	Transposase domain (DUF772)									MLGPKQEAQGALFYEFSIDDHVPQDHLLRSIERFIDLSGIRQHLTDFYSHTGRPSIDPELLIRMLLVGYCLGIRSERRLCEEVHLNLAYRWFCRLDLSDNV------------------------------------------------------------------------------------------LHESLNNVTPS--------------------------------------------------------------------------------------------------------------------------------------DVYFGRDKAILQQ------------------------------------------RERIKRKTLEARRLHHSLHAT-----------------------------------------------------------------------------------------------------------------------------------------------------------
2365	GC_00000028	Accessory	O_ant_307	4698	17	62	33	0	0.779286	0.624447	0.693327	COG3666	Transposase, IS1182 family	X	Mobilome: prophages, transposons	PF05598.13	Transposase domain (DUF772)									MLGPKQEAQGALFYEFSIDDHVPQDHLLRSIERFVDLSGIRQHLTDFYSHTGRPSVDPELLIRMLLVGYCLGIRSERRLCE-----------------------------------------------------------------------------------------------------------------------------------------------------------------------------------------------------------------------------------------VNRPGFTGG----------------------------------------------------------------------------QNSRRIARYGTDTKEEDLEAVFT-------------------------------------------------------------------------------------------------------------------------------------------------
2366	GC_00000028	Accessory	O_ant_307	1425	17	62	33	0	0.779286	0.624447	0.693327	COG3666	Transposase, IS1182 family	X	Mobilome: prophages, transposons											MMGPRQEAQSALFYDFSIGDHVPTDHVLRAIESVIDLSSVRTHLTEFYSSTGRPSVDPELMMRMLLVGYVMGK--------------------------------------------------------------------------------------------------------------------------------------------------------------------------------------------------------------------------------------------------------------------------------------------------------------------------------------------------------------------------------------------------------------------------------------------------------------------------------------------------------------
2367	GC_00000028	Accessory	O_ant_307	3682	17	62	33	0	0.779286	0.624447	0.693327	COG3666	Transposase, IS1182 family	X	Mobilome: prophages, transposons											------------------------------------------------------------------------------------------------------------------------------------------------------------------------------------------------------------------------------------------------------------MDVEATRSIRQAEVGSVRTMLDRVKDRFDLDPERIIADTAYGSGPMLGWLVDRG-IAPHIPVIH---------------------------------------------------------------------CPAVHVRMHERG--------------------------------------------------------------------------------------------------------------------------------------------------------------------------
2368	GC_00000028	Accessory	O_ant_307	246	17	62	33	0	0.779286	0.624447	0.693327	COG3666	Transposase, IS1182 family	X	Mobilome: prophages, transposons											------------------------------------------------------------------------------------------------------------------------------------------------------------------------------------------------------------------------------------------------------------MDVEATRSICQAEVGSVRTMLDRVKDRFDLDPERIIADTAYGSGPMLGWLVDRG-IAPHIPVIH---------------------------------------------------------------------CPAVRVRMHERG--------------------------------------------------------------------------------------------------------------------------------------------------------------------------
2369	GC_00000028	Accessory	O_ant_307	4072	17	62	33	0	0.779286	0.624447	0.693327	COG3666	Transposase, IS1182 family	X	Mobilome: prophages, transposons											------------------------------------------------------------------------------------------------------------------------------------------------------------------------------------------------------------------------------------------------------------MDVEATRSICQAEVGSVRTMLDRVKDRFDLDPERIIADTAYGSGPMLGWLVDRG-IAPHIPVIH---------------------------------------------------------------------CPAVRVRMHERG--------------------------------------------------------------------------------------------------------------------------------------------------------------------------
2370	GC_00000028	Accessory	O_ant_307	2547	17	62	33	0	0.779286	0.624447	0.693327	COG3666	Transposase, IS1182 family	X	Mobilome: prophages, transposons											------------------------------------------------------------------------------------------------------------------------------------------------------------------------------------------------------------------------------------------------------------MDVEATRSICQAEVGSVRTMLDRVKDRFDLDPERIIADTAYGSGPMLGWLVDRG-IAPHIPVIH---------------------------------------------------------------------CPAVHVRMHERG--------------------------------------------------------------------------------------------------------------------------------------------------------------------------
2371	GC_00000028	Accessory	O_ant_307	2826	17	62	33	0	0.779286	0.624447	0.693327	COG3666	Transposase, IS1182 family	X	Mobilome: prophages, transposons											------------------------------------------------------------------------------------------------------------------------------------------------------------------------------------------------------------------------------------------------------------MDVEATRSICQAEVGSVRTMLDRVKDRFDLDPERIIADTAYGSGPMLGWLVDRG-IAPHIPVIH---------------------------------------------------------------------CPAVHVRMHERG--------------------------------------------------------------------------------------------------------------------------------------------------------------------------
2372	GC_00000028	Accessory	O_ant_307	3366	17	62	33	0	0.779286	0.624447	0.693327	COG3666	Transposase, IS1182 family	X	Mobilome: prophages, transposons											------------------------------------------------------------------------------------------------------------------------------------------------------------------------------------------------------------------------------------------------------------MDVEATRSICQAEVGSVRTMLDRVKDRFDLDPERIIADTAYGSGPMLGWLVDRG-IAPHIPVIH---------------------------------------------------------------------CPAVHVRMHERG--------------------------------------------------------------------------------------------------------------------------------------------------------------------------
2373	GC_00000028	Accessory	O_ant_307	4686	17	62	33	0	0.779286	0.624447	0.693327	COG3666	Transposase, IS1182 family	X	Mobilome: prophages, transposons											-MGPRQEVQTALFYDFSMADHIPSGFVLRAIDGVIDLSSIHTHLTEFYSSAGRRSVDSELMMRMLLVGYITGI--------------------------------------------------------------------------------------------------------------------------------------------------------------------------------------------------------------------------------------------------------------------------------------------------------------------------------------------------------------------------------------------------------------------------------------------------------------------------------------------------------------
2374	GC_00000028	Accessory	O_ant_307	2325	17	62	33	0	0.779286	0.624447	0.693327	COG3666	Transposase, IS1182 family	X	Mobilome: prophages, transposons											MLGPKQEAQGALFYAFSIDNHVPQDHLLRSIDRLVDLSGIRQYLADFYSHTGR-------------------------------------------------------------------------------------------------------------------------------------------------------------------------------------------------------------------------------------------------------------------------------------------------------------------------------------CPLIQNC--------------------------------------------------------------------------------------------------------------------------------------------------------------------------------------
2375	GC_00000028	Accessory	O_ant_307	2543	17	62	33	0	0.779286	0.624447	0.693327	COG3666	Transposase, IS1182 family	X	Mobilome: prophages, transposons											MLGPKQEAQGALFYAFSIDNHVPQDHLLRSIDRLVDLSGIRQYLADFYSHTGR-------------------------------------------------------------------------------------------------------------------------------------------------------------------------------------------------------------------------------------------------------------------------------------------------------------------------------------CPLIQNC--------------------------------------------------------------------------------------------------------------------------------------------------------------------------------------
2376	GC_00000028	Accessory	O_ant_307	1496	17	62	33	0	0.779286	0.624447	0.693327	COG3666	Transposase, IS1182 family	X	Mobilome: prophages, transposons											MLGPKQETQGALFYAFSIDNHVPRDHLLRSIDRLVDLSGIRQYLADFYSHTGR-------------------------------------------------------------------------------------------------------------------------------------------------------------------------------------------------------------------------------------------------------------------------------------------------------------------------------------CPLIQNC--------------------------------------------------------------------------------------------------------------------------------------------------------------------------------------
2377	GC_00000028	Accessory	O_ant_307	5137	17	62	33	0	0.779286	0.624447	0.693327															MLGPKQEAQGALFYEFSIDDHVPQDHLLR----------------------------------------------------------------------------------------------------------------------------------------------------------------------------------------------------------------------------------------------------------------------------------------------------------------------------------------------------------------------------------------------------------------------------------------------------------------------------------------------------------------------------------------------------------
2378	GC_00000028	Accessory	O_arc_238	4602	17	62	33	0	0.779286	0.624447	0.693327	COG3666	Transposase, IS1182 family	X	Mobilome: prophages, transposons	PF05598.13	Transposase domain (DUF772)									-MGPRQEAQSAFFYGFSIKDHVPEDHVLRAIEGVIDLSSVRTHLTAFYSSTGRPSVGPELMMRMLLVGYIMGIRSERRLCEEVHLNLAYRWFCKMDLSDPIPDHSTFSKNR-------------HGRFRDSDVLRHVFEA-----------------------------------ERWKI----------------------------------------------WLAA----------------------VWQLKIPSLKMNKMGYAAQFLCKIYQIFYQK--------------------------------------------------------------------------------------------------------------------------------------------------------------------------------------------------------------------------------------------------------------------------------------------
2379	GC_00000028	Accessory	O_sp_SW4	2153	17	62	33	0	0.779286	0.624447	0.693327	COG3666	Transposase, IS1182 family	X	Mobilome: prophages, transposons	PF05598.13	Transposase domain (DUF772)	K07487	transposase							MMGPRQEAQAALFYQFSLEDHVPQDHLLRSIDQFLDLSDIRQYLAEFYSHTGRPSVDPELLIRMLLVGYCFGIRSERRLCEEVHLNLAYRWFCRLDLSDRVPDHSTFSKNR-------------HGRFRESELLRHLFETTVARCITEGLVSGQRMAIDASLIEANANKQNSTPKEDWDAASIDPTDAPRAIREYLDTLDEA---AFGAASEVQPKFTSHSDPASQWTAARKGPAFFSYSDNYLIDTDHGVILDVEATRSIRQAEVGSTKTMLKRVKAKFDLHPERIIADTAYGTGPMLGWLVERK-IAPHIPVFDKSGRNDGTWTRADFEWDAENDQYVCPEGHALKQFRRNYSDPNRGPTGKGTARYRALKEVCQVCPSKSKCCPNADTRKITREEHEDARQVARDIAKTRQYDISMKLRKKVEMLF-----------------------------AHLKRILGLGRLRLRGP--------------CGANDEFLLAATAQNLRKLAKIFPAPQQTRKA----------------------------------------------
2380	GC_00000028	Accessory	Ph_gal_DSM26640	1041	17	62	33	0	0.779286	0.624447	0.693327	COG3666	Transposase, IS1182 family	X	Mobilome: prophages, transposons	PF05598.13	Transposase domain (DUF772)	K07487	transposase							MLGPRQEAQAALFYKFSLDNHVPQDHLLRSIDRFVDLRSVRAHLADFYSHTGRPSVDPELLIRMLLVGYCFGIRSERRLCEEVHLNLAYRWFCRLDLTDRTPDHSTFSKNR-------------HGRFRESELLRHLFEMTVARCIEEGLASGQRMAVDASLIEADANKQNSTPKEKWDATSVDPVDAPRAVREYLDTLDCA---AFGAASEVQLKFTSHSDPASQWTAARKGPAFFSYSDNYLIDTDHGVILDVEGTRSIRQAEVGSTQTMLIRVKDKFDLVPGWMIADTAYGSGPMLGWLVDRK-IDPYIPVIDKSGRPDGTWTRTDFEWDAENNQYICPEGHALKQFRRNYSDPNRGPTGKGTARYRALKEVCQVCPSKQKCCPNADARKITREEHEDARQVARDLAKTEEYQIAMKLRKKVEMLF-----------------------------AHLKRILGLGRLRLRGP--------------CGANDEFLLAATAQNLRKLAKILPAPQQTCKAL---------------------------------------------
2381	GC_00000028	Accessory	Ph_gal_P11	1041	17	62	33	0	0.779286	0.624447	0.693327	COG3666	Transposase, IS1182 family	X	Mobilome: prophages, transposons	PF05598.13	Transposase domain (DUF772)	K07487	transposase							MLGPRQEAQAALFYKFSLDNHVPQDHLLRSIDRFVDLRSVRAHLADFYSHTGRPSVDPELLIRMLLVGYCFGIRSERRLCEEVHLNLAYRWFCRLDLTDRTPDHSTFSKNR-------------HGRFRESELLRHLFEMTVARCIEEGLASGQRMAVDASLIEADANKQNSTPKEKWDATSVDPVDAPRAVREYLDTLDCA---AFGAASEVQLKFTSHSDPASQWTAARKGPAFFSYSDNYLIDTDHGVILDVEGTRSIRQAEVGSTQTMLIRVKDKFDLVPGWMIADTAYGSGPMLGWLVDRK-IDPYIPVIDKSGRPDGTWTRTDFEWDAENNQYICPEGHALKQFRRNYSDPNRGPTGKGTARYRALKEVCQVCPSKQKCCPNADARKITREEHEDARQVARDLAKTEEYQIAMKLRKKVEMLF-----------------------------AHLKRILGLGRLRLRGP--------------CGANDEFLLAATAQNLRKLAKILPAPQQTCKAL---------------------------------------------
2382	GC_00000028	Accessory	Ph_gal_P63	1037	17	62	33	0	0.779286	0.624447	0.693327	COG3666	Transposase, IS1182 family	X	Mobilome: prophages, transposons	PF05598.13	Transposase domain (DUF772)	K07487	transposase							MLGPRQEAQAALFYKFSLDNHVPQDHLLRSIDRFVDLRSVRAHLADFYSHTGRPSVDPELLIRMLLVGYCFGIRSERRLCEEVHLNLAYRWFCRLDLTDRTPDHSTFSKNR-------------HGRFRESELLRHLFEMTVARCIEEGLASGQRMAVDASLIEADANKQNSTPKEKWDATSVDPVDAPRAVREYLDTLDCA---AFGAASEVQLKFTSHSDPASQWTAARKGPAFFSYSDNYLIDTDHGVILDVEGTRSIRQAEVGSTQTMLIRVKDKFDLVPGWMIADTAYGSGPMLGWLVDRK-IDPYIPVIDKSGRPDGTWTRTDFEWDAENNQYICPEGHALKQFRRNYSDPNRGPTGKGTARYRALKEVCQVCPSKQKCCPNADARKITREEHEDARQVARDLAKTEEYQIAMKLRKKVEMLF-----------------------------AHLKRILGLGRLRLRGP--------------CGANDEFLLAATAQNLRKLAKILPAPQQTCKAL---------------------------------------------
2383	GC_00000028	Accessory	Ph_sp_LSS9	3083	17	62	33	0	0.779286	0.624447	0.693327	COG3666	Transposase, IS1182 family	X	Mobilome: prophages, transposons	PF13751.8	Transposase DDE domain									#NAME?
2384	GC_00000028	Accessory	Ph_sp_LSS9	3084	17	62	33	0	0.779286	0.624447	0.693327	COG3666	Transposase, IS1182 family	X	Mobilome: prophages, transposons	PF05598.13	Transposase domain (DUF772)	K07481	transposase, IS5 family							MMGPKQEAQAALFYEFSLEDHVPQDHLLRSIDYFVDLTSIRSYLADFYSHTGRPSVDPELLIRMLLVGYCFGIRSERRLCEEVHLNLAYRWFCCLDLNDRVPDHSTFSKNR-------------HGRFRESELLRHLFETPVARCIEEGLVSGQRMAIDASLIEADANRQNSTP---------------------------------------------------------------------------------------------------------------------------------------------------------------------------------------------------------------------------------------------------------------------------------------------------------------------------------------------------------------------------------------------------------
2385	GC_00000028	Accessory	Ph_sp_LSS9	3259	17	62	33	0	0.779286	0.624447	0.693327	COG3666	Transposase, IS1182 family	X	Mobilome: prophages, transposons											-MEPRQEVQGALLYEFSVENHVLSDQVLQGIDRFVDLSGIRSI--------------------------------------------------------------------------------------------------------------------------------------------------------------------------------------------------------------------------------------------------------------------------------------------------------------------------------------------------------------------------------------------------------------------------------------------------------------------------------------------------------------------------------------------
2386	GC_00000028	Accessory	Rh_sp_CZR27	1869	17	62	33	0	0.779286	0.624447	0.693327	COG3666	Transposase, IS1182 family	X	Mobilome: prophages, transposons	PF05598.13	Transposase domain (DUF772)	K07481	transposase, IS5 family							MLG-RQKAHARLFYEFDLETHIPSNHLLRGIDRFLDLRDLHEEMRGFYSHTGRPSIDPELMIRMLVIGYVMGLRSERRLCQDVHLNLAYRWFCRLGLEDKVPDHSSLSKLR-------------HGKFRDSDIFRRVFERVVAQCIAHGLVGGHGFAVDASLINADVQKQNSSPQSKWDASTLDPSEAPRAVREYLDTLDEV---AFGAATPVEPKFTAHADPASQWTAARKG------------------------------------------------------------------------------------------------------------------------------------------------------------------------------------------LLSSPIQIIT------------------------------------------------------------------------------------------------------------------------------------------
2387	GC_00000028	Accessory	Rh_sph_KD131	3116	17	62	33	0	0.779286	0.624447	0.693327	COG3666	Transposase, IS1182 family	X	Mobilome: prophages, transposons	PF05598.13	Transposase domain (DUF772)									MMGTRSAVQGSLFYEFSLEDHVPADHLLRS-DLFVGLSDIQWRLAPFYGSTGRPCIDPELMIRMLPVGYCLGIRSERRLCEEGHLNLAYRWFCRLHLCGPVPDHSTFAKNQ-------------QGRFRDSDLFRQIFEAVVARCISEGLVGGKAFAADAV----------------------------------------------------------------------------------------------------------------------------------------------------------------------------------------------------------------------------------------------------------------------------------------------------------------------------------------------------------------------------------------------------------------------
2388	GC_00000028	Accessory	Rh_sph_KD131	3744	17	62	33	0	0.779286	0.624447	0.693327	COG3666	Transposase, IS1182 family	X	Mobilome: prophages, transposons	PF05598.13	Transposase domain (DUF772)									------------------------------------------------------------MIRMLPVGYCLGIRSERRLCEEGHLNLAYRWFCRLDLCGPVPDHSTFAKNQ-------------QGRFRDSDLFRQLFEAVVARCISEGLVGGKAFAADAV----------------------------------------------------------------------------------------------------------------------------------------------------------------------------------------------------------------------------------------------------------------------------------------------------------------------------------------------------------------------------------------------------------------------
2389	GC_00000028	Accessory	Ro_den_FDAARGOS309	1250	17	62	33	0	0.779286	0.624447	0.693327	COG3666	Transposase, IS1182 family	X	Mobilome: prophages, transposons	PF05598.13	Transposase domain (DUF772)	K07487	transposase							MMG-VQEAPARLFYDFDLEAHVPANHILQEVDRFLDMGTVRHQLAPHYSHLGRPSIDPELIVRMLVIGYVLGIRSERRLCDEVHLNLAYRWFCHLGIDGKVPDHSTFSRYR-------------HGKFRDSDLLRSVFEATVARCISEGLVGGHGFAVDASLIEADVDRMNSTAQSEWDASAIDPDDAPRAVREYLDVLDDK---AFGASTPVKPKFTSHSDPASQWTAARKGPAIFCYSNNYLIDTEHSVIVDVEATRSVRQAEVGAAQTMIDRTEERFSITPDWLVADTAYGSAENLAWLTKKRNIIPFIPLIDKSERTDGTFSRSDFDWDEENDRYTCPEGQHLLQSRRNYSDLRRKEPKTGRRRYRATKAVCDACPSKPKCCPNTNTRFIGREEHEGARDFARLAAKSPFNPKAQAKRKKVEMLF-----------------------------AHLKRILGLGRLRLRGP--------------CGVRDEFTLAAIAQNLRKLAKLRPKIAETRIAI---------------------------------------------
2390	GC_00000028	Accessory	Ro_lit_Och149	1990	17	62	33	0	0.779286	0.624447	0.693327	COG3666	Transposase, IS1182 family	X	Mobilome: prophages, transposons	PF05598.13	Transposase domain (DUF772)	K07481	transposase, IS5 family							MMG-RLETQENLFYRFRIEDHVPQDHLLRRIDRLLDFDAIRQELAALYSHTGRPSIDPELMLRMLLIGYLYGIRSERRLVEEVHLNLAYRWFCKLGLEGRVPDRSTFSKNR-------------HGRFADGDVLRRLFESVVEKCIGFGIVGGTDAAIDGSTIEADANRDRKNVPEAVQKIWSRQEQVQHPVAEYLEKLADAEGTVQSGPKKKPPKYISETDPEAAWS-LKDGPGRFS-----------------------------------------------------------------------------------------------------------------------------------------------------------------------------------------------------------------------------------------------------------------------------------------------------------------------------------------
2391	GC_00000028	Accessory	Ro_lit_Och149	4300	17	62	33	0	0.779286	0.624447	0.693327	COG3666	Transposase, IS1182 family	X	Mobilome: prophages, transposons	PF13751.8	Transposase DDE domain									---------------------------------------------------------------------MRGDKSERKDC---------------------------------------------------------------------------------------------------------------------------------------------------------------------------------------------------------------------------------------------------SFSRSDFEWDEDNDRYTCPEGQHLLQSRRNYSDPRRKEPKTGRRRYRATKAICDACPSKPKCCPNTNTRFIGREEHEDARDFARLAAKSPFNPKAQAKRKKVEMLF-----------------------------AHLKRTLGLGRLRLRGT--------------CGVQDEFTLAAIAQNLRKLAKLRPKTAGTRIAI---------------------------------------------
2392	GC_00000028	Accessory	Ro_lit_Och149	4299	17	62	33	0	0.779286	0.624447	0.693327	COG3666	Transposase, IS1182 family	X	Mobilome: prophages, transposons	PF05598.13	Transposase domain (DUF772)									MMG-IQEAPALLFYDFDMEAHVPSDHMLREIDRFLDVGTIRQQLKQYYSHLGRPSIDPELIVRMLIVGYAMGIRSERRLCDEVHLNLAYRWFCRLGLNQKVPDHSTFSK------------------YRPSCLMNWAVPVRSHRC------------------------------------------------------------------------TLYLGRSGRWS------------------------------------------------------------------------WI----------------------------------------------------------------------------------CC-------------------------------------------------------------------------------------------------------------------------------------------------------------------------------------
2393	GC_00000028	Accessory	Ru_pom_DSS3	2430	17	62	33	0	0.779286	0.624447	0.693327	COG3666	Transposase, IS1182 family	X	Mobilome: prophages, transposons	PF05598.13	Transposase domain (DUF772)									--------------------------------------MPWESLADFYSHTGRPSVDPERLIRMLLVGSCFGNRSERRLCEEVHLNLV-----------------------------------------------------------------------------------------------------------------------------------------------------------------------------------------------------------------------------------------------------------------------------------------------------------------------------------------------------------------------------------------------------------------------------------------------------------------------------------------------
2394	GC_00000029	Core	D_shi_DFL12	1200	40	62	4	0	0.765896	0.89228	0.824271	COG0156	7-keto-8-aminopelargonate synthetase or related enzyme (BioF) (PDB:1BS0)	H	Coenzyme transport and metabolism	PF00155.23	Aminotransferase class I and II	K00643	5-aminolevulinate synthase [EC:2.3.1.37]	M00868	Pathway modules; Metabolism of cofactors and vitamins; Cofactor and vitamin metabolism	COG0156	Biotin biosynthesis	M00868	Heme biosynthesis, animals and fungi, glycine => heme	--------------------------------------------------MDYTGHLDTALQRLHDEGRYRTFIDIARTKDAFPRAVWTRPDGQKQDITVWCGNDYLGMGQHPVVLAAMHEALDATGAGSGGTRNISGTTVYHNALEEELADLHGKEAALLFTSAYIANDATLSTLPILFPGLHIISDALNHASMIQGIRHGNCPKHIFRHNDLTHLREILESLPADAPKVIAFESVYSMDGDFGPIEAICDLADAFGALTYIDEVHAVGMYGPRGAGVCEKLGLMDRIDIINGTLGKAFGVMGGYIAASAKMVDAVRSYAPGFIFTTSIPPAVAAGAAASVRHLKTD--TARREAHQMGAKILKMRLKGLGLPIIDHGSHIVPVHVGDPVKCKMISDRLLSEHGIYVQPINFPTVPRGTERLRFTPSPVHTPEMISKLVHAMDDLWSHCALSRRELSA---
2395	GC_00000029	Core	D_shi_DFL12	3241	40	62	4	0	0.765896	0.89228	0.824271	COG0156	7-keto-8-aminopelargonate synthetase or related enzyme (BioF) (PDB:1BS0)	H	Coenzyme transport and metabolism	PF00155.23	Aminotransferase class I and II	K00643	5-aminolevulinate synthase [EC:2.3.1.37]	M00868	Pathway modules; Metabolism of cofactors and vitamins; Cofactor and vitamin metabolism	COG0156	Biotin biosynthesis	M00868	Heme biosynthesis, animals and fungi, glycine => heme	--------------------------------------------------MQIDRYIADRLAQLREEGNYRVFADLERHRGAFPRATRRSGSG-SGPVTIWCSNDYLGMGQHPDVLAAMHGALDRSGAGAGGTRNISGTTHDHVALEAELADLHGKEAALLFTSGYVSNWAALGTLGAMLPDCLILSDALNHASMIEGIRHSRADRVIWTHNDMADLEAKLAAQPLERPKIIAFESVYSMDGDIAPIAEICDLADRYNAMTYLDEVHAVGLYGPRGGGVAEREGLMERITVIEGTLGKAFGVVGGYIAASADLCDFVRSFASGFIFTTALPPHVAAGACASVRHLKQS--SIERRIQQERVAELRARFDAIGLPHVPNPSHIIPLMVGDPVKCKFISDTLLDEFGIYIQPINYPTVPKGTERLRITPSPVHDPADLDRLCTALETLWTRCQLARMPRAAQ--
2396	GC_00000029	Core	D_shi_DFL12	3598	40	62	4	0	0.765896	0.89228	0.824271	COG0156	7-keto-8-aminopelargonate synthetase or related enzyme (BioF) (PDB:1BS0)	H	Coenzyme transport and metabolism	PF00155.23	Aminotransferase class I and II	K00643	5-aminolevulinate synthase [EC:2.3.1.37]	M00868	Pathway modules; Metabolism of cofactors and vitamins; Cofactor and vitamin metabolism	COG0156	Biotin biosynthesis	M00868	Heme biosynthesis, animals and fungi, glycine => heme	--------------------------------------------------MDFDALFATQLNQLKEEGNYRIFAELERECGQHPKAQCHGEDG-KRQITVWCSNDYLGMGQHPKVVERMQEVIGQCGAGAGGTRNISGTNHHHRLLEDELADLHGKEDALLFTSGYVSNWAALSTLGARLRDCVILSDELNHASMIEGMRHSRAKVVIWKHNDPADLEAKLAALPANCPKIVAFESVYSMDGDIAPIAEICDVAEKYGAMTYLDEVHAVGMYGPRGAGIAERDGVMDRVTLIEGTLGKAFGVVGGYITGSKTLCDFIRSFASGFIFTTALPPAVAAAAQTSIRHLKES--SAERDLQKVRVAQLRQMLDRAGIPHIDNPSHIIPVMIKDPVKCRMLSDYLMDEFGIYVQPINYPTVPKGTERLRFTPSPNHSVDDLRHLVSALEVLWKQCAISQAVA-----
2397	GC_00000029	Core	J_sp_CCS1	1956	40	62	4	0	0.765896	0.89228	0.824271	COG0156	7-keto-8-aminopelargonate synthetase or related enzyme (BioF) (PDB:1BS0)	H	Coenzyme transport and metabolism	PF00155.23	Aminotransferase class I and II	K00643	5-aminolevulinate synthase [EC:2.3.1.37]	M00868	Pathway modules; Metabolism of cofactors and vitamins; Cofactor and vitamin metabolism	COG0156	Biotin biosynthesis	M00868	Heme biosynthesis, animals and fungi, glycine => heme	--------------------------------------------------MNYDTALDAAIGKLHEEGRYRTFIDIERRRGQFPHAVWTRPDGTEQDITVWCGNDYLGMGQHPVVLDAMKEALDATGAGSGGTRNISGTTVYHKALEAELCDLHGKEGALLFTSAYIANDATLSTLPKLFPGLIIYSDALNHASMIEGVRRNGGAKRIFRHNDVAHLRELLQADDPTAPKLIAFESIYSMDGDFGPIEALCDLADEFGALTYLDEVHAVGMYGPRGGGVAERDGLMDRVDIINGTLGKAYGVHGGYIAASARMCDAVRSYAPGFIFTTSLPPAVAAGAAASVRHLKTD--QALRDLHQDRAAVLKLRLKGMGLPIIDHGSHIVPVMVGNPVHTKAISDALLADFGIYVQPINYPTVPRGTERLRFTPSPVHDTGMIDGLVHAMDGLWSHCALNRQELAG---
2398	GC_00000029	Core	J_sp_CCS1	146	40	62	4	0	0.765896	0.89228	0.824271	COG0156	7-keto-8-aminopelargonate synthetase or related enzyme (BioF) (PDB:1BS0)	H	Coenzyme transport and metabolism	PF00155.23	Aminotransferase class I and II	K00643	5-aminolevulinate synthase [EC:2.3.1.37]	M00868	Pathway modules; Metabolism of cofactors and vitamins; Cofactor and vitamin metabolism	COG0156	Biotin biosynthesis	M00868	Heme biosynthesis, animals and fungi, glycine => heme	--------------------------------------------------MNFDQLFQTQLDALKDEGNYRVFAELERACGEFPRVKSHGDHG-PDEVTVWCSNDYLGMGNNPKVMQVMMDTVATCGTGAGGTRNISGNAHHHKLLEAELADLHGKEAALLFTSGYVSNWASLSTLGSRLPNAVILSDSLNHASMIEGIRHAKCDKVIWKHNDPEDLDRKLAALPANATPIVAFESVYSMDGDIAPIAAILDVCEKHGAMSYIDEVHAVGMYGPRGGGVAEQDGLMDRITLIEGTLGKAFGCVGGYITGSHALIDFIRSFASGFIFTTALPPAVAAAATASVKHLKES--QWERAMQKRQVARLRARLDAEGIPHEHNPSHIIPVMVKDPVKCKMLSDILMDQFGIYVQPINYPTVPKGTERLRFTPGPLHSDADIEYLVMALKTLWKQCAIAHAVA-----
2399	GC_00000029	Core	L_aqu_R2C4	971	40	62	4	0	0.765896	0.89228	0.824271	COG0156	7-keto-8-aminopelargonate synthetase or related enzyme (BioF) (PDB:1BS0)	H	Coenzyme transport and metabolism	PF00155.23	Aminotransferase class I and II	K00643	5-aminolevulinate synthase [EC:2.3.1.37]	M00868	Pathway modules; Metabolism of cofactors and vitamins; Cofactor and vitamin metabolism	COG0156	Biotin biosynthesis	M00868	Heme biosynthesis, animals and fungi, glycine => heme	----------------------------------------------MEMPVDYTAKLDAAIGSLHQEGRYRTFIDIERKKGHFPHAVWNRPDGSKQDITVWCGNDYLGMGQNPVVLDAMHDAINATGAGSGGTRNISGTTVYHKQLEAELADLHGKEAALLFTSAYIANDATLSTLPKLFPGLIIYSDALNHASMIEGVRRNGGAKRIFRHNDVAHLRELLEADDPSAPKLIAFESVYSMDGDFGPIAEICDLAEEFGALTYIDEVHAVGMYGPRGGGVTERDQLAHRIDIINGTLAKAYGVMGGYIAASAKMCDAIRSYAPGFIFTTSLAPAVAAGAAASVAYLKGA--QDLRDKHQDQAKVLKLRLKGLGLPIIDHGSHIVPVIVGNPVHTKVLSDHLLEDYGIYVQPINFPTVPRGTERLRFTPSPVHGPKEIDALVKAMDSLWSHCALNRAELAG---
2400	GC_00000029	Core	L_met_DSM14336	2184	40	62	4	0	0.765896	0.89228	0.824271	COG0156	7-keto-8-aminopelargonate synthetase or related enzyme (BioF) (PDB:1BS0)	H	Coenzyme transport and metabolism	PF00155.23	Aminotransferase class I and II	K00643	5-aminolevulinate synthase [EC:2.3.1.37]	M00868	Pathway modules; Metabolism of cofactors and vitamins; Cofactor and vitamin metabolism	COG0156	Biotin biosynthesis	M00868	Heme biosynthesis, animals and fungi, glycine => heme	--------------------------------------------------MDYTAKLDAAIASLHDEGRYRTFIDIERKKGHFPHAVWTRPDGSEQDITVWCGNDYLGMGQHPVVLEAMHDAIDSTGAGSGGTRNISGTTVYHKQLEAELADLHGKEASLLFTSAYIANDATLSTLPKLFPGLIIYSDALNHASMIEGVRRNGGAKRIFRHNDLAHLRELLEADDPKAPKLIAFESVYSMDGDFGPIEALCDLADEFGALTYIDEVHAVGMYGPRGGGVTERDRLAHRIDIINGTLAKAYGVMGGYIAASARMCDAIRSYAPGFIFTTSLAPAVAAGAAASVAYLKGA--QNLRVKHQDQAKVLKLRLKGLGLPIIDHGSHIVPVIVGNPVHTKVLSDHLLEDYGLYVQPINFPTVPRGTERLRFTPSPVHGPKEIDALVQAMDSLWSHCALNRAELAG---
2401	GC_00000029	Core	L_sp_NJS201	1576	40	62	4	0	0.765896	0.89228	0.824271	COG0156	7-keto-8-aminopelargonate synthetase or related enzyme (BioF) (PDB:1BS0)	H	Coenzyme transport and metabolism	PF00155.23	Aminotransferase class I and II	K00643	5-aminolevulinate synthase [EC:2.3.1.37]	M00868	Pathway modules; Metabolism of cofactors and vitamins; Cofactor and vitamin metabolism	COG0156	Biotin biosynthesis	M00868	Heme biosynthesis, animals and fungi, glycine => heme	------------------------MAASPTGRALYTARVPLGPHEAMEMPVDYTAKLDAAIASLHDEGRYRTFIDIERKKGHFPHAVWTRPDGGEQNITVWCGNDYLGMGQHPVVLEAMHDAIDSTGAGSGGTRNISGTTVYHKQLETELADLHGKEASLLFTSAYIANDATLSTLPKLFPGLIIYSDALNHASMIEGVRRNGGAKRIFRHNDVAHLRELLAADDPAAPKLIAFESVYSMDGDFGPIAEICDLADEFGALTYIDEVHAVGMYGPRGGGVTERDRLSHRIDIINGTLAKAYGVMGGYIAASAKMCDAIRSYAPGFIFTTSLAPSVAAGAAASVAYLKGA--QDLRDKHQDQAKVLKLRLKGLGLPIIDHGSHIVPVIVGNPVHTKVLSDHLLEDYGIYVQPINYPTVPRGTERLRFTPSPVHGPKEIDALVQAMDALWSHCALNRAELAG---
2402	GC_00000029	Core	L_sp_NJS204	2457	40	62	4	0	0.765896	0.89228	0.824271	COG0156	7-keto-8-aminopelargonate synthetase or related enzyme (BioF) (PDB:1BS0)	H	Coenzyme transport and metabolism	PF00155.23	Aminotransferase class I and II	K00643	5-aminolevulinate synthase [EC:2.3.1.37]	M00868	Pathway modules; Metabolism of cofactors and vitamins; Cofactor and vitamin metabolism	COG0156	Biotin biosynthesis	M00868	Heme biosynthesis, animals and fungi, glycine => heme	------------------------MAASPTGRALYTARVPLGPHEAMEMPVDYTAKLDAAIASLHDEGRYRTFIDIERKKGHFPHAVWTRPDGGEQDITVWCGNDYLGMGQHPVVLEAMHDAIDSTGAGSGGTRNISGTTVYHKQLETELADLHGKEASLLFTSAYIANDATLSTLPKLFPGLIIYSDALNHASMIEGVRRNGGAKRIFRHNDVAHLRELLEADDPAAPKLIAFESVYSMDGDFGPIAEICDLADEFGALTYIDEVHAVGMYGPRGGGVTERDRLSHRIDIINGTLAKAYGVMGGYIAASAKMCDAIRSYAPGFIFTTSLAPSVAAGAAASVAYLKGA--QDLRDKHQDQAKVLKLRLKGLGLPIIDHGSHIVPVIVGNPVHTKVLSDHLLEDYGIYVQPINYPTVPRGTERLRFTPSPVHGPKEIDALVQAMDALWSHCALNRAELAG---
2403	GC_00000029	Core	O_ant_307	3039	40	62	4	0	0.765896	0.89228	0.824271	COG0156	7-keto-8-aminopelargonate synthetase or related enzyme (BioF) (PDB:1BS0)	H	Coenzyme transport and metabolism	PF00155.23	Aminotransferase class I and II	K00643	5-aminolevulinate synthase [EC:2.3.1.37]	M00868	Pathway modules; Metabolism of cofactors and vitamins; Cofactor and vitamin metabolism	COG0156	Biotin biosynthesis	M00868	Heme biosynthesis, animals and fungi, glycine => heme	MARGAICATNGNRHVKLVRQVLPDLGWGYNRVYALTLGSVPSLYDKGTYALNFEYKLDVALARLHDEGRYRTFIDIERKKGQYPHAVWTTPEGEELDITVWCGNDYLGMGQHPVVLDAMHEALDATGAGSGGTRNISGTTVYHKRLEAELSDLHGKEDALLFTSAYIANDATLSTLPRLFPGLIIYSDALNHASMIEGIRRNGGEKRIFKHNDLDDLRRIMAADDPDAPKLIAFESVYSMDGDFAPIKAICDLADEYGALTYIDEVHAVGMYGKRGGGIAERDGLAHRVDIINGTLAKAFGVMGGYIAASAKMCDAVRSYAPGFIFTTSIPPAVAAGAAASVAHLKTD--QELRDRHQTQAKILKTRLRGLGLPIIDHGSHIVPLIVGDPVHTQKLSDMLLREHGMYVQPINFPTVPRGTERLRFTPSPVHGPKEMDALVKALDALWSHCALNRAELAG---
2404	GC_00000029	Core	O_arc_238	1292	40	62	4	0	0.765896	0.89228	0.824271	COG0156	7-keto-8-aminopelargonate synthetase or related enzyme (BioF) (PDB:1BS0)	H	Coenzyme transport and metabolism	PF00155.23	Aminotransferase class I and II	K00643	5-aminolevulinate synthase [EC:2.3.1.37]	M00868	Pathway modules; Metabolism of cofactors and vitamins; Cofactor and vitamin metabolism	COG0156	Biotin biosynthesis	M00868	Heme biosynthesis, animals and fungi, glycine => heme	----------------------------------MTSGCVPRLHDKGTKTLNFDAKLDVALARLHDEGRYRTFIDIERKKGHYPHAIWTTPEGEEKDITVWCGNDYLGMGQHPVVLDAMHAALDATGAGSGGTRNISGTTVYHKRLEAELSDLHGKEEALLFTSAYIANDATLSTLPRLFPGLIIYSDSLNHASMIEGIRRNGGEKRIFKHNDLDDLRRIMAADNPDAPKLIAFESVYSMDGDFAPIEAICDLADEFGALTYIDEVHAVGMYGPRGGGIAERYGLAHRVDIINGTLAKAFGVMGGYIAASAKMCDAVRSYAPGFIFTTSIPPAVAAGAAASVAHLKTD--QNLRDEQQTQAKILKTRLRGLGLPIIDHGSHIVPLIVGDPVHTQKLSNMLLQEHGMYVQPINFPTVPRGTERLRFTPSPVHGPKEMDALVKALDSLWSHCALNRAELAG---
2405	GC_00000029	Core	O_sp_SW4	1787	40	62	4	0	0.765896	0.89228	0.824271	COG0156	7-keto-8-aminopelargonate synthetase or related enzyme (BioF) (PDB:1BS0)	H	Coenzyme transport and metabolism	PF00155.23	Aminotransferase class I and II	K00643	5-aminolevulinate synthase [EC:2.3.1.37]	M00868	Pathway modules; Metabolism of cofactors and vitamins; Cofactor and vitamin metabolism	COG0156	Biotin biosynthesis	M00868	Heme biosynthesis, animals and fungi, glycine => heme	--------------------------------------------------MDFDAQLDAAIARLHLEGRYRTFIDIERQKGQFPHAIWRKPDGSEQPITVWCGNDYLGMGQHPVVLAAMHAALDATGAGSGGTRNISGTTIYHKRLEGELADLHGKEAALLFTSAYIANDATLSTLPRLFPGLVILSDSLNHASMIEGIRRNGGAKRIFKHNDLDDLRAQLAALPPEVPKLIAFESIYSMDGDFGPIAEICDIADEFGALTYLDEVHAVGMYGPRGGGVAERDGLLGRIDIINGTLGKAYGVMGGYIATSTKMADAVRSYAPGFIFTTSLPPAVAAGAAASVAHLKGD--QALRDAHQQQAKILKMRLKGLGLPIIDHGSHIVPLIVGDPIHTKKLSDMLLEMHGIYVQPINFPTVPRGTERLRFTPSPVHGPREMDALVTALDGLWSHCALNRADLAG---
2406	GC_00000029	Core	O_sp_SW4	868	40	62	4	0	0.765896	0.89228	0.824271	COG0156	7-keto-8-aminopelargonate synthetase or related enzyme (BioF) (PDB:1BS0)	H	Coenzyme transport and metabolism	PF00155.23	Aminotransferase class I and II	K00643	5-aminolevulinate synthase [EC:2.3.1.37]	M00868	Pathway modules; Metabolism of cofactors and vitamins; Cofactor and vitamin metabolism	COG0156	Biotin biosynthesis	M00868	Heme biosynthesis, animals and fungi, glycine => heme	--------------------------------------------------MNYQSFFQSALASLRAEGNYRVFADLERERGAFPRAANHRGDG-VRPVTIWCSNDYLGMGQHPAVLTAMHDALDKVGAGAGGTRNISGTTHHHVLLERELADLHGKEDALLFTSGYVSNWAALGTLAAKLPDCLVLSDALNHASMIEGIRHSRAQCQVWRHNDLADLEAKLAAAPLERPKLIAFESVYSMDGDIAPIGAICDLADKYNAMTYLDEVHAVGMYGPRGGGIAERDGLMDRITVIEGTLGKAFGVVGGYIAGSAAVCDFIRSFASGFIFTTALPPAVAAGACAAIRHLKQS--SSERAGQQARVAQVRARLDAAGIPHLDNPSHIIPVMVGDPVKCKYLSDVLMDQFGIYIQPINYPTVPKGTERLRITPSPVHSQTDIDALVNALERLWQQCQLARMPIAAQ--
2407	GC_00000029	Core	O_sp_SW4	2089	40	62	4	0	0.765896	0.89228	0.824271	COG0156	7-keto-8-aminopelargonate synthetase or related enzyme (BioF) (PDB:1BS0)	H	Coenzyme transport and metabolism	PF00155.23	Aminotransferase class I and II	K00643	5-aminolevulinate synthase [EC:2.3.1.37]	M00868	Pathway modules; Metabolism of cofactors and vitamins; Cofactor and vitamin metabolism	COG0156	Biotin biosynthesis	M00868	Heme biosynthesis, animals and fungi, glycine => heme	--------------------------------------------------MNYQSFFQSALASLRAEGNYRVFADLERERGAFPRAANHRGDG-VRPVTIWCSNDYLGMGQHPAVLAAMHDALDKVGAGAGGTRNISGTTHHHVLLERELADLHGKEDALLFTSGYVSNWAALGTLAAKLPDCLVLSDALNHASMIEGIRHSRAQCQVWRHNDLADLEAKLAAAPLERPKLIAFESVYSMDGDIAPIGAICDLADKYNAMTYLDEVHAVGMYGPRGGGIAERDGLMDRITVIEGTLGKAFGVVGGYIAGSAAVCDFIRSFASGFIFTTALPPAVAAGACAAIRHLKQS--SSERAGQQARVAQVRARLDAAGIPHLDNPSHIIPVMVGDPVKCKYLSDVLMDQFGIYIQPINYPTVPKGTERLRITPSPVHSQTDIDALVNALERLWQQCQLARMPIAAQ--
2408	GC_00000029	Core	O_tem_SB1	1698	40	62	4	0	0.765896	0.89228	0.824271	COG0156	7-keto-8-aminopelargonate synthetase or related enzyme (BioF) (PDB:1BS0)	H	Coenzyme transport and metabolism	PF00155.23	Aminotransferase class I and II	K00643	5-aminolevulinate synthase [EC:2.3.1.37]	M00868	Pathway modules; Metabolism of cofactors and vitamins; Cofactor and vitamin metabolism	COG0156	Biotin biosynthesis	M00868	Heme biosynthesis, animals and fungi, glycine => heme	--------------------------------------------------MDFDAKLDAALARLHEEGRYRTFIDIERKQGQYPHAIWTTPEGTQKDITVWCGNDYLGMGQHPVVLDAMHEAINATGAGSGGTRNISGTTVYHKRLEAELADLHAKEDALLFTSAYIANDATLSTLPRLFPGLIIYSDALNHASMIEGIRRNGGEKRIFKHNDLDDLRRVMAADDPAAPKLIAFESVYSMDGDFAPIKEICDIADEFGALTYLDEVHAVGMYGPRGGGIAERDGLMGRIDIINGTLAKAFGVMGGYIAASAKMCDAVRSYAPGFIFTTSIPPAVAAGAAASVAHLKVD--QDLRDQHQTQAKILKTRLRGLGLPIIDHGSHIVPLIVGNPVHTQKLSDMLLQDHGMYVQPINFPTVPRGTERLRFTPSPVHGPKEMDALVKALDALWSHCALNRAELAG---
2409	GC_00000029	Core	O_tem_SB1	1303	40	62	4	0	0.765896	0.89228	0.824271	COG0156	7-keto-8-aminopelargonate synthetase or related enzyme (BioF) (PDB:1BS0)	H	Coenzyme transport and metabolism	PF00155.23	Aminotransferase class I and II	K00643	5-aminolevulinate synthase [EC:2.3.1.37]	M00868	Pathway modules; Metabolism of cofactors and vitamins; Cofactor and vitamin metabolism	COG0156	Biotin biosynthesis	M00868	Heme biosynthesis, animals and fungi, glycine => heme	--------------------------------------------------MNYTDFFTGELDRLRDDGNYRVFADLQRKRGSFPQALNRDGDQ-KRDVTIWCSNDYLGMGQHENVLGAMHEAIDTVGAGAGGTRNISGTTHQHVVLEQELADLHGKEAALLFTSGYVSNWAALGTLAARIPDCLVLSDALNHASMIEGIRHSRAECQRFRHNDVEHLEELLKAQPLDRPKLIAFESVYSMDGDIGPIEEICDLADKYNAMTYLDEVHAVGLYGPRGGGIAEERGLMDRLTVIEGTLGKAFGVMGGYIAASTALCDFIRSFASGFIFTTALPPAVAAGAAASVRHLKDS--SFERAQHKQRVAQVRARLDAVGIPHTDNDSHIIPVMVGDPVKCKYLSDILLKDHGIYIQPINYPTVPKGTERLRITPSPVHSQADIDNLVGALELLWSQCELARIPMAAQ--
2410	GC_00000029	Core	Pa_ami_JCM7686	1309	40	62	4	0	0.765896	0.89228	0.824271	COG0156	7-keto-8-aminopelargonate synthetase or related enzyme (BioF) (PDB:1BS0)	H	Coenzyme transport and metabolism	PF00155.23	Aminotransferase class I and II	K00643	5-aminolevulinate synthase [EC:2.3.1.37]	M00868	Pathway modules; Metabolism of cofactors and vitamins; Cofactor and vitamin metabolism	COG0156	Biotin biosynthesis	M00868	Heme biosynthesis, animals and fungi, glycine => heme	--------------------------------------------------MDYSAALDQAISKLHEEGRYRTFIDIERRKGVYPQAIWTRPDGSEREITVWCGNDYLGMGQHPVVLSAMHEALESTGAGSGGTRNISGTTVYHRRLETELADLHQQEAALVFSSAYAANDSTLSTLRKLFPGLIIYSDALNHASMIEGIKRFDGPKRIFRHNDPAHLRELLASDDPAAPKLIAFESIYSMDGDFAPIGAICDLADEFNALTYLDEVHAVGMYGRRGGGVAERDGLCARIDIFNGTLGKAFGVFGGYIAGSAKMMDAIRSYAPGFIFTTSLPPAVAAGAAASIAFLKTEAGQELRDKQQLYARILKMRLRSLGMPITDHGSHIVPVHIGHPKHCKALSDMLLEQYGIYVQPINFPTVPRGTERLRFTPSPVHDPKQIDHLVKAMDDLWSQCSLNRSSAVA---
2411	GC_00000029	Core	Pa_den_ATCC19367	524	40	62	4	0	0.765896	0.89228	0.824271	COG0156	7-keto-8-aminopelargonate synthetase or related enzyme (BioF) (PDB:1BS0)	H	Coenzyme transport and metabolism	PF00155.23	Aminotransferase class I and II	K00643	5-aminolevulinate synthase [EC:2.3.1.37]	M00868	Pathway modules; Metabolism of cofactors and vitamins; Cofactor and vitamin metabolism	COG0156	Biotin biosynthesis	M00868	Heme biosynthesis, animals and fungi, glycine => heme	-----------------------------------MIPQASKFKQGKGSVMDYSAALDQAIGKLHEEGRYRTFIDIERRKGAYPQAVWTRPDGTETRITVWCGNDYLGMGQHPVVLAAMHEALDATGAGSGGTRNISGTTVYHKRLEAELSDLHGKEAALVFSSAYIANDATLSTLRKLFPGLIIYSDELNHASMIEGIKRFDGAKRIFRHNDVAHLRELLAADDPEAPKLIAFESIYSMDGDFGPIKAICDLADEFNALTYLDEVHAVGMYGPRGGGVAERDGLSHRIDIFNGTLGKAFGVFGGYIAASARMVDAIRSYAPGFIFTTSLPPAVAAGAAASIAFLKTAEGQLLRDQQQLNARILKMRLRGLGMPIMDHGSHIVPVHVGNPVHCKALSDMLLADFGIYVQPINFPTVPRGTERLRFTPSPVHDPKQIDHLVKAMDSLWSQCKLNRSTSAA---
2412	GC_00000029	Core	Pa_pan_DSM2944	3300	40	62	4	0	0.765896	0.89228	0.824271	COG0156	7-keto-8-aminopelargonate synthetase or related enzyme (BioF) (PDB:1BS0)	H	Coenzyme transport and metabolism	PF00155.23	Aminotransferase class I and II	K00643	5-aminolevulinate synthase [EC:2.3.1.37]	M00868	Pathway modules; Metabolism of cofactors and vitamins; Cofactor and vitamin metabolism	COG0156	Biotin biosynthesis	M00868	Heme biosynthesis, animals and fungi, glycine => heme	-----------------------------------MIPQASKFKQGKGSVMDYSAALDQAIGKLHEEGRYRTFIDIERRKGAYPQAVWTRPDGTETQITVWCGNDYLGMGQHPVVLAAMHEALDATGAGSGGTRNISGTTVYHKRLEGELADLHGKEAALVFSSAYTANDATLSTLRKLFPGLIIYSDELNHASMIEGIKRFDGAKRIFRHNDVAHLRELLEADDPEAPKLIAFESIYSMDGDFGPIAAICDLADEFNALTYLDEVHAVGMYGPRGGGVAERDGLSHRIDIFNGTLGKAFGVFGGYIAASAKMVDAIRSYAPGFIFTTSLPPAVAAGAAASIAFLKTAEGQLLRDQQQLNARILKMRLRGLGMPIMDHGSHIVPVHVGNPVHCKALSDMLLADFGIYVQPINFPTVPRGTERLRFTPSPVHDPKQIDHLVKAMDSLWSQCKLNRSTSAA---
2413	GC_00000029	Core	Pa_sp_Arc7R13	2259	40	62	4	0	0.765896	0.89228	0.824271	COG0156	7-keto-8-aminopelargonate synthetase or related enzyme (BioF) (PDB:1BS0)	H	Coenzyme transport and metabolism	PF00155.23	Aminotransferase class I and II	K00643	5-aminolevulinate synthase [EC:2.3.1.37]	M00868	Pathway modules; Metabolism of cofactors and vitamins; Cofactor and vitamin metabolism	COG0156	Biotin biosynthesis	M00868	Heme biosynthesis, animals and fungi, glycine => heme	--------------------------------------------------MKYDVALDKALARLHEEGRYRTFIDIERAQGRFPQAVWNRPDGERQEITVWCGNDYLGMGQHPTVLAAMHEALDATGAGSGGTRNISGTTVYHKRLESELADLHDKQAALVFSSAYIANDATLSTLPKLFPGLIIYSDELNHASMIEGIKRNGGAKRIFRHNDLAHLRELLAADDPDAPKLIAFESIYSMDGDFGPIEGFCDLADEFGALTYLDEVHAVGMYGKRGGGVAERDGLSDRIDIINGTLGKAFGVFGGYIAASDKMCDAIRSYAPGFIFTTSLPPAVAAGAAASIALLKTAEGQKLRDAQQLHARILKMRLKSLGMPIIDHGSHIVPVHVGHPVHCKALSDMLLRDYGIYVQPINFPTVPRGTERLRFTPSPVHDPKQIDHLVRAMDALWSHCALNRAELSA---
2414	GC_00000029	Core	Pa_sp_BM15	2965	40	62	4	0	0.765896	0.89228	0.824271	COG0156	7-keto-8-aminopelargonate synthetase or related enzyme (BioF) (PDB:1BS0)	H	Coenzyme transport and metabolism	PF00155.23	Aminotransferase class I and II	K00643	5-aminolevulinate synthase [EC:2.3.1.37]	M00868	Pathway modules; Metabolism of cofactors and vitamins; Cofactor and vitamin metabolism	COG0156	Biotin biosynthesis	M00868	Heme biosynthesis, animals and fungi, glycine => heme	-------------------------------------MIAPSQLCKGTQAMNYDAALDQAIGKLHDEGRYRTFIDIERAKGRFPQAVWNRPDGEKQDITVWCGNDYLGMGQHPAVLAAMHEALDATGAGSGGTRNISGTTVYHKRLEAEIADLHGKDAALVFSSAYIANDATLSTLPKLFPGLIIYSDALNHASMIEGIKRNGGAKRIFRHNDAEHLRELLQADDPAAPKLIAFESVYSMDGDFGPIKELCDLADEFNALTYLDEVHAVGMYGPRGGGVAERDGLSGRIDIINGTLGKAFGVFGGYIAASVKMCDAIRSYAPGFIFTTSLPPAVAAGAAASIAFLKGEGGQELRDAQQLHARILKMRLKGLGMPIIDHGSHIVPVHVGHPVHCKALSDMLLSDFGIYVQPINFPTVPRGTERLRFTPSPVHDSGQIEHLVRAMDALWSRCALNRAEIVA---
2415	GC_00000029	Core	Ph_gal_DSM26640	1321	40	62	4	0	0.765896	0.89228	0.824271	COG0156	7-keto-8-aminopelargonate synthetase or related enzyme (BioF) (PDB:1BS0)	H	Coenzyme transport and metabolism	PF00155.23	Aminotransferase class I and II	K00643	5-aminolevulinate synthase [EC:2.3.1.37]	M00868	Pathway modules; Metabolism of cofactors and vitamins; Cofactor and vitamin metabolism	COG0156	Biotin biosynthesis	M00868	Heme biosynthesis, animals and fungi, glycine => heme	--------------------------------------------------MDYTAKLDQAIDQLHTEGRYRTFIDIERQNGQFPHAVWTRPDGSKQDITVWCGNDYLGMGQHPVVLEAMHGAIDATGAGSGGTRNISGTTVYHKQLEAELADLHQKEAALLFTSAYIANDATLSTLPKLFPGLIIFSDALNHASMIEGVRRNGGAKRIFRHNDVAHLRKLLAAADPAAPKLIAFESVYSMDGDFGPIAEICDLAEEFGALTYIDEVHAVGMYGARGGGVTERDGLIDRIDIVNGTLAKAYGVMGGYIAASAKMCDAIRSYAPGFIFTTSLAPTVAAGAAASVAYLKTA--PELREQHQLQARILKMRLKGLGLPIMDHGSHIVPVIVGNPVHTQKLSDMLLSDHGIYVQPINFPTVPRGTERLRFTPSPVHGPKEIDALVKAMDALWSHCALNRAEMAG---
2416	GC_00000029	Core	Ph_gal_P11	1318	40	62	4	0	0.765896	0.89228	0.824271	COG0156	7-keto-8-aminopelargonate synthetase or related enzyme (BioF) (PDB:1BS0)	H	Coenzyme transport and metabolism	PF00155.23	Aminotransferase class I and II	K00643	5-aminolevulinate synthase [EC:2.3.1.37]	M00868	Pathway modules; Metabolism of cofactors and vitamins; Cofactor and vitamin metabolism	COG0156	Biotin biosynthesis	M00868	Heme biosynthesis, animals and fungi, glycine => heme	--------------------------------------------------MDYTAKLDQAIDQLHTEGRYRTFIDIERQNGQFPHAVWTRPDGSKQDITVWCGNDYLGMGQHPVVLEAMHGAIDATGAGSGGTRNISGTTVYHKQLEAELADLHQKEAALLFTSAYIANDATLSTLPKLFPGLIIFSDALNHASMIEGVRRNGGAKRIFRHNDVAHLRKLLAAADPAAPKLIAFESVYSMDGDFGPIAEICDLAEEFGALTYIDEVHAVGMYGARGGGVTERDGLIDRIDIVNGTLAKAYGVMGGYIAASAKMCDAIRSYAPGFIFTTSLAPTVAAGAAASVAYLKTA--PELREQHQLQARILKMRLKGLGLPIMDHGSHIVPVIVGNPVHTQKLSDMLLSDHGIYVQPINFPTVPRGTERLRFTPSPVHGPKEIDALVKAMDALWSHCALNRAEMAG---
2417	GC_00000029	Core	Ph_gal_P128	1248	40	62	4	0	0.765896	0.89228	0.824271	COG0156	7-keto-8-aminopelargonate synthetase or related enzyme (BioF) (PDB:1BS0)	H	Coenzyme transport and metabolism	PF00155.23	Aminotransferase class I and II	K00643	5-aminolevulinate synthase [EC:2.3.1.37]	M00868	Pathway modules; Metabolism of cofactors and vitamins; Cofactor and vitamin metabolism	COG0156	Biotin biosynthesis	M00868	Heme biosynthesis, animals and fungi, glycine => heme	--------------------------------------------------MDYTAKLDQAIDQLHTEGRYRTFIDIERQNGQFPHAVWTRPDGSKQEITVWCGNDYLGMGQHPVVLDAMHGAIDATGAGSGGTRNISGTTVYHKQLESELADLHQKEAALLFTSAYIANDATLSTLPKLFPGLIIFSDALNHASMIEGVRRNGGAKRIFRHNDVAHLRELLAAADPAAPKLIAFESVYSMDGDFGPIAEICDLAEEFGALTYIDEVHAVGMYGARGGGVTERDGLIDRIDIVNGTLAKAYGVMGGYIAASAKMCDAIRSYAPGFIFTTSLAPAVAAGAAASVAYLKTA--PELREQHQLQARILKMRLKGLGLPIIDHGSHIVPVIVGNPVHTQKLSDMLLSDHGIYVQPINFPTVPRGTERLRFTPSPVHGPKEIDALVKAMDALWSHCALNRAEMAG---
2418	GC_00000029	Core	Ph_gal_P63	1317	40	62	4	0	0.765896	0.89228	0.824271	COG0156	7-keto-8-aminopelargonate synthetase or related enzyme (BioF) (PDB:1BS0)	H	Coenzyme transport and metabolism	PF00155.23	Aminotransferase class I and II	K00643	5-aminolevulinate synthase [EC:2.3.1.37]	M00868	Pathway modules; Metabolism of cofactors and vitamins; Cofactor and vitamin metabolism	COG0156	Biotin biosynthesis	M00868	Heme biosynthesis, animals and fungi, glycine => heme	--------------------------------------------------MDYTAKLDQAIDQLHTEGRYRTFIDIERQNGQFPHAVWTRPDGSKQDITVWCGNDYLGMGQHPVVLEAMHGAIDATGAGSGGTRNISGTTVYHKQLEAELADLHQKEAALLFTSAYIANDATLSTLPKLFPGLIIFSDALNHASMIEGVRRNGGAKRIFRHNDVAHLRKLLAAADPAAPKLIAFESVYSMDGDFGPIAEICDLAEEFGALTYIDEVHAVGMYGARGGGVTERDGLIDRIDIVNGTLAKAYGVMGGYIAASAKMCDAIRSYAPGFIFTTSLAPTVAAGAAASVAYLKTA--PELREQHQLQARILKMRLKGLGLPIMDHGSHIVPVIVGNPVHTQKLSDMLLSDHGIYVQPINFPTVPRGTERLRFTPSPVHGPKEIDALVKAMDALWSHCALNRAEMAG---
2419	GC_00000029	Core	Ph_inh_210	1968	40	62	4	0	0.765896	0.89228	0.824271	COG0156	7-keto-8-aminopelargonate synthetase or related enzyme (BioF) (PDB:1BS0)	H	Coenzyme transport and metabolism	PF00155.23	Aminotransferase class I and II	K00643	5-aminolevulinate synthase [EC:2.3.1.37]	M00868	Pathway modules; Metabolism of cofactors and vitamins; Cofactor and vitamin metabolism	COG0156	Biotin biosynthesis	M00868	Heme biosynthesis, animals and fungi, glycine => heme	--------------------------------------------------MDYTAKLDQAIDQLHTEGRYRTFIDIERQNGQFPHAVWTRPDGSKQDITVWCGNDYLGMGQHPVVLEAMHGAIDATGAGSGGTRNISGTTVYHKQLEAELADLHQKEAALLFTSAYIANDATLSTLPKLFPGLIIFSDALNHASMIEGVRRNGGAKRIFRHNDVAHLRELLAAADPAAPKLIAFESVYSMDGDFGPIAEICDLAEEFGALTYIDEVHAVGMYGARGGGVTERDGLIDRIDIVNGTLAKAYGVMGGYIAASAKMCDAIRSYAPGFIFTTSLAPAVAAGAAASVAYLKTA--PELREQHQLQARILKMRLKGLGLPIIDHGSHIVPVIVGNPVHTQKLSDMLLSDHGIYVQPINFPTVPRGTERLRFTPSPVHGPKEIDALVKAMDALWSHCALNRAEMAG---
2420	GC_00000029	Core	Ph_inh_DSM17395	1996	40	62	4	0	0.765896	0.89228	0.824271	COG0156	7-keto-8-aminopelargonate synthetase or related enzyme (BioF) (PDB:1BS0)	H	Coenzyme transport and metabolism	PF00155.23	Aminotransferase class I and II	K00643	5-aminolevulinate synthase [EC:2.3.1.37]	M00868	Pathway modules; Metabolism of cofactors and vitamins; Cofactor and vitamin metabolism	COG0156	Biotin biosynthesis	M00868	Heme biosynthesis, animals and fungi, glycine => heme	--------------------------------------------------MDYTAKLDQAIDQLHTEGRYRTFIDIERQNGQFPHAVWTRPDGSKQDITVWCGNDYLGMGQHPVVLEAMHGAIDATGAGSGGTRNISGTTVYHKQLEAELADLHQKEAALLFTSAYIANDATLSTLPKLFPGLIIFSDALNHASMIEGVRRNGGAKRIFRHNDVAHLRELLAAADPAAPKLIAFESVYSMDGDFGPIAEICDLAEEFGALTYIDEVHAVGMYGARGGGVTERDGLIDRIDIVNGTLAKAYGVMGGYIAASAKMCDAIRSYAPGFIFTTSLAPAVAAGAAASVAYLKTA--PELREQHQLQARILKMRLKGLGLPIIDHGSHIVPVIVGNPVHTQKLSDMLLSDHGIYVQPINFPTVPRGTERLRFTPSPVHGPKEIDALVKAMDALWSHCALNRAEMAG---
2421	GC_00000029	Core	Ph_inh_P66	1304	40	62	4	0	0.765896	0.89228	0.824271	COG0156	7-keto-8-aminopelargonate synthetase or related enzyme (BioF) (PDB:1BS0)	H	Coenzyme transport and metabolism	PF00155.23	Aminotransferase class I and II	K00643	5-aminolevulinate synthase [EC:2.3.1.37]	M00868	Pathway modules; Metabolism of cofactors and vitamins; Cofactor and vitamin metabolism	COG0156	Biotin biosynthesis	M00868	Heme biosynthesis, animals and fungi, glycine => heme	--------------------------------------------------MDYTAKLDQAIDQLHTEGRYRTFIDIERQNGQFPHAVWTRPDGSKQDITVWCGNDYLGMGQHPVVLEAMHGAIDATGAGSGGTRNISGTTVYHKQLEAELADLHQKEAALLFTSAYIANDATLSTLPKLFPGLIIFSDALNHASMIEGVRRNGGAKRIFRHNDVAHLRELLAAADPAAPKLIAFESVYSMDGDFGPIAEICGLAEEFGALTYIDEVHAVGMYGARGGGVTERDGLIDRIDIVNGTLAKAYGVMGGYIAASAKMCDAIRSYAPGFIFTTSLAPAVAAGAAASVAYLKTA--PELREQHQLQARILKMRLKGLGLPIIDHGSHIVPVIVGNPVHTQKLSDMLLSDHGIYVQPINFPTVPRGTERLRFTPSPVHGPKEIDALVKAMDALWSHCALNRAEMAG---
2422	GC_00000029	Core	Ph_inh_P70	1964	40	62	4	0	0.765896	0.89228	0.824271	COG0156	7-keto-8-aminopelargonate synthetase or related enzyme (BioF) (PDB:1BS0)	H	Coenzyme transport and metabolism	PF00155.23	Aminotransferase class I and II	K00643	5-aminolevulinate synthase [EC:2.3.1.37]	M00868	Pathway modules; Metabolism of cofactors and vitamins; Cofactor and vitamin metabolism	COG0156	Biotin biosynthesis	M00868	Heme biosynthesis, animals and fungi, glycine => heme	--------------------------------------------------MDYTAKLDQAIDQLHTEGRYRTFIDIERQNGQFPHAVWTRPDGSQQDITVWCGNDYLGMGQHPVVLEAMHGAIDATGAGSGGTRNISGTTVYHKQLEAELADLHQKEAALLFTSAYIANDATLSTLPKLFPGLIIFSDALNHASMIEGVRRNGGAKRIFRHNDVAHLRELLAAADPAAPKLIAFESVYSMDGDFGPIAEICDLAEEFGALTYIDEVHAVGMYGARGGGVTERDGLIDRIDIVNGTLAKAYGVMGGYIAASAKMCDAIRSYAPGFIFTTSLAPAVAAGAVASVAYLKTA--PELREQHQLQARILKMRLKGLGLPIIDHGSHIVPVIVGNPVHTQKLSDMLLSDHGIYVQPINFPTVPRGTERLRFTPSPVHGPKEIDALVKAMDALWSHCALNRAEMAG---
2423	GC_00000029	Core	Ph_pis_P18	1835	40	62	4	0	0.765896	0.89228	0.824271	COG0156	7-keto-8-aminopelargonate synthetase or related enzyme (BioF) (PDB:1BS0)	H	Coenzyme transport and metabolism	PF00155.23	Aminotransferase class I and II	K00643	5-aminolevulinate synthase [EC:2.3.1.37]	M00868	Pathway modules; Metabolism of cofactors and vitamins; Cofactor and vitamin metabolism	COG0156	Biotin biosynthesis	M00868	Heme biosynthesis, animals and fungi, glycine => heme	--------------------------------------------------MDYTAKLDQAIDQLHTEGRYRTFIDIERQNGQFPHAVWTRPDGSAQDITVWCGNDYLGMGQHPVVLEAMHGAIDATGAGSGGTRNISGTTVYHKQLEAELADLHQKEAALLFTSAYIANDATLSTLPKLFPGLIIFSDALNHASMIEGVRRNGGAKRIFRHNDVAHLRELLAAADPAAPKLIAFESVYSMDGDFGPIAEICDLAEEFGALTYIDEVHAVGMYGARGGGVTERDGLIDRIDIVNGTLAKAYGVMGGYIAASAKMCDAIRSYAPGFIFTTSLAPAVAAGAAASVAYLKTA--PELREQHQLQARILKMRLKGLGLPIIDHGSHIVPVIVGNPVHTQKLSDMLLSDHGIYVQPINFPTVPRGTERLRFTPSPVHGPKEIDALVKAMDALWSHCALNRAEMAG---
2424	GC_00000029	Core	Ph_pis_P36	1883	40	62	4	0	0.765896	0.89228	0.824271	COG0156	7-keto-8-aminopelargonate synthetase or related enzyme (BioF) (PDB:1BS0)	H	Coenzyme transport and metabolism	PF00155.23	Aminotransferase class I and II	K00643	5-aminolevulinate synthase [EC:2.3.1.37]	M00868	Pathway modules; Metabolism of cofactors and vitamins; Cofactor and vitamin metabolism	COG0156	Biotin biosynthesis	M00868	Heme biosynthesis, animals and fungi, glycine => heme	--------------------------------------------------MDYTAKLDQAIDQLHTEGRYRTFIDIERQNGQFPHAVWTRPDGSAQDITVWCGNDYLGMGQHPVVLEAMHGAIDATGAGSGGTRNISGTTIYHKQLEAELADLHQKEAALLFTSAYIANDATLSTLPKLFPGLIIFSDALNHASMIEGVRRNGGAKRIFRHNDVAHLRELLAAADPAAPKLIAFESVYSMDGDFGPIAEICDLAEEFGALTYIDEVHAVGMYGARGGGVTERDGLIDRIDIVNGTLAKAYGVMGGYIAASAKMCDAIRSYAPGFIFTTSLAPAVAAGAAASVAYLKTA--PELREQHQLQARILKMRLKGLGLPIIDHGSHIVPVIVGNPVHTQKLSDMLLSDHGIYVQPINFPTVPRGTERLRFTPSPVHGPKEIDALVKAMDALWSHCALNRAEMAG---
2425	GC_00000029	Core	Ph_por_P97	1971	40	62	4	0	0.765896	0.89228	0.824271	COG0156	7-keto-8-aminopelargonate synthetase or related enzyme (BioF) (PDB:1BS0)	H	Coenzyme transport and metabolism	PF00155.23	Aminotransferase class I and II	K00643	5-aminolevulinate synthase [EC:2.3.1.37]	M00868	Pathway modules; Metabolism of cofactors and vitamins; Cofactor and vitamin metabolism	COG0156	Biotin biosynthesis	M00868	Heme biosynthesis, animals and fungi, glycine => heme	--------------------------------------------------MDYTAKLDQAIDQLHTEGRYRTFIDIERQNGQFPHAVWTRPDGSKQDITVWCGNDYLGMGQHPVVLEAMHSAIDATGAGSGGTRNISGTTVYHKQLEAELADLHQKEAALLFTSAYIANDATLSTLPKLFPGLIIYSDALNHASMIEGVRRNGGAKRVFRHNDVAHLRELLEADDPKAPKVIAFESIYSMDGDFGPIEAICDLADEFGALTYLDEVHAVGMYGARGGGVAERDGLADRIDIVNGTLAKAYGVMGGYIAASAKMCDAVRSYAPGFIFTTSLAPAVAAGAAASVAYLKTA--PELREQHQLQARILKMRLKGLGLPIIDHGSHIVPVIVGNPVHTQKLSDMILADHGIYVQPINFPTVPRGTERLRFTPSPVHGPKEIDALVKAMDALWSHCALNRAEMAG---
2426	GC_00000029	Core	Ph_sp_LSS9	1116	40	62	4	0	0.765896	0.89228	0.824271	COG0156	7-keto-8-aminopelargonate synthetase or related enzyme (BioF) (PDB:1BS0)	H	Coenzyme transport and metabolism	PF00155.23	Aminotransferase class I and II	K00643	5-aminolevulinate synthase [EC:2.3.1.37]	M00868	Pathway modules; Metabolism of cofactors and vitamins; Cofactor and vitamin metabolism	COG0156	Biotin biosynthesis	M00868	Heme biosynthesis, animals and fungi, glycine => heme	--------------------------------------------------MDYTAKLDQAIDQLHTEGRYRTFIDIERQNGQFPHAVWTRPDGSAQDITVWCGNDYLGMGQHPVVLEAMHGAIDATGAGSGGTRNISGTTVYHKQLEAELADLHQKEAALLFTSAYIANDATLSTLPKLFPGLIIFSDALNHASMIEGVRRNGGAKRIFRHNDVAHLRELLAAADPAAPKLIAFESVYSMDGDFGPIAEICDLAEEFGALTYIDEVHAVGMYGARGGGVTERDGLIDRIDIVNGTLAKAYGVMGGYIAASAKMCDAIRSYAPGFIFTTSLAPAVAAGAAASVAYLKTA--PELREQHQLQARILKMRLKGLGLPIIDHGSHIVPVIVGNPVHTQKLSDMLLSDHGIYVQPINFPTVPRGTERLRFTPSPVHGPKEIHALVKAMDALWSHCALNRAEMAG---
2427	GC_00000029	Core	Rh_cap_A12	985	40	62	4	0	0.765896	0.89228	0.824271	COG0156	7-keto-8-aminopelargonate synthetase or related enzyme (BioF) (PDB:1BS0)	H	Coenzyme transport and metabolism	PF00155.23	Aminotransferase class I and II	K00643	5-aminolevulinate synthase [EC:2.3.1.37]	M00868	Pathway modules; Metabolism of cofactors and vitamins; Cofactor and vitamin metabolism	COG0156	Biotin biosynthesis	M00868	Heme biosynthesis, animals and fungi, glycine => heme	--------------------------------------------------MDYNLALDKAIQKLHDEGRYRTFIDIEREKGAFPKAQWNRPDGGKQDITVWCGNDYLGMGQHPVVLAAMHEALEAVGAGSGGTRNISGTTAYHRRLEAEIADLHQKEAALVFSSAYNANDATLSTLRVLFPGLIIYSDSLNHASMIEGIKRNAGPKRIFRHNDVAHLRELIAADDPAAPKLIAFESVYSMDGDFGPIKEICDIAEEFGALTYIDEVHAVGMYGPRGAGVAERDGLMHRIDIFNGTLAKAYGVFGGYIAASARMVDAVRSYAPGFIFSTSLPPAIAAGAQASIAFLKTAEGQKLRDAQQMHAKVLKMRLKALGMPIIDHGSHIVPVVIGDPVHTKAVSDMLLSDYGVYVQPINFPTVPRGTERLRFTPSPVHDLKQIDGLVHAMDLLWARCALNRAEASA---
2428	GC_00000029	Core	Rh_sp_CZR27	1534	40	62	4	0	0.765896	0.89228	0.824271	COG0156	7-keto-8-aminopelargonate synthetase or related enzyme (BioF) (PDB:1BS0)	H	Coenzyme transport and metabolism	PF00155.23	Aminotransferase class I and II	K00643	5-aminolevulinate synthase [EC:2.3.1.37]	M00868	Pathway modules; Metabolism of cofactors and vitamins; Cofactor and vitamin metabolism	COG0156	Biotin biosynthesis	M00868	Heme biosynthesis, animals and fungi, glycine => heme	--------------------------------------------------MDYNQALDTALNRLHTEGRYRTFIDIERRKGAFPKATWRKPDGSEKEIVVWCGNDYLGMGQHPVVLAAMHEALDATGAGSGGTRNISGTTVYHKRLEAELADLHGKEAALVFSSAYIANDATLSTLPTLIPGLVIVSDKLNHASMIEGIRRSGTEKHIFKHNDLDDLRRILTSL-KGRPVLVAFESVYSMDGDFGRIKEICDIADEFGALKYIDEVHAVGMYGPRGAGVAERDNLMDRIDIINGTLGKAYGVFGGYIAASAKMCDAVRSYAPGFIFSTSLPPVVAAGAAASVRHLKGD--VELREKHQTSAKILKMRLKGLGLPIIDHGSHIVPVHVGDPVHCKMISDMLLEHFGIYVQPINFPTVPRGTERLRFTPSPVHDSAMIDDLVKAMDVLWQHCALNRAEVVA---
2429	GC_00000029	Core	Rh_sp_LPB0142	2145	40	62	4	0	0.765896	0.89228	0.824271	COG0156	7-keto-8-aminopelargonate synthetase or related enzyme (BioF) (PDB:1BS0)	H	Coenzyme transport and metabolism	PF00155.23	Aminotransferase class I and II	K00643	5-aminolevulinate synthase [EC:2.3.1.37]	M00868	Pathway modules; Metabolism of cofactors and vitamins; Cofactor and vitamin metabolism	COG0156	Biotin biosynthesis	M00868	Heme biosynthesis, animals and fungi, glycine => heme	--------------------------------------------------MDYNHALDTAIQRLHDEGRYRVFIDIEREKGAYPKAEWTRPDGSRKEITIWCGNDYLGMGQHPAVLAAMHEALDATGAGSGGTRNISGTTVYHKRLEAELADLHGKEAALVFSSAYIANDATLSTLHKLFPGLIIYSDELNHASMIEGIKRNGGAKRIFRHNDTAHLRELLAADDPQAPKLIAFESVYSMDGDFGPISAICDLAQEFNALTYLDEVHAVGMYGPRGAGLAEKLGEMGRIDIFNGTLGKAFGVFGGYIAASEKMVDAIRSYAPGFIFTTSLPPVVAAGAAASIAFLKTAEGQKLRDAQQLHAKVLKMRLKALGMPIIDHGSHIVPVVIGDPVHTKALSDMLLEEFGVYVQPINFPTVPRGTERLRFTPSPVHDLGQIDHLVHAMDALWSRCALNRAEASA---
2430	GC_00000029	Core	Rh_sph_241	1612	40	62	4	0	0.765896	0.89228	0.824271	COG0156	7-keto-8-aminopelargonate synthetase or related enzyme (BioF) (PDB:1BS0)	H	Coenzyme transport and metabolism	PF00155.23	Aminotransferase class I and II	K00643	5-aminolevulinate synthase [EC:2.3.1.37]	M00868	Pathway modules; Metabolism of cofactors and vitamins; Cofactor and vitamin metabolism	COG0156	Biotin biosynthesis	M00868	Heme biosynthesis, animals and fungi, glycine => heme	--------------------------------------------------MDYNLALDTALNRLHTEGRYRTFIDIERRKGAFPKAMWRKPDGSEKEITVWCGNDYLGMGQHPVVLGAMHEALDSTGAGSGGTRNISGTTLYHKRLEAELADLHGKEAALVFSSAYIANDATLSTLPQLIPGLVIVSDKLNHASMIEGIRRSGTEKHIFKHNDLDDLRRILTSIGKDRPILVAFESVYSMDGDFGRIEEICDIADEFGALKYIDEVHAVGMYGPRGGGVAERDGLMDRIDIINGTLGKAYGVFGGYIAASSKMCDAVRSYAPGFIFSTSLPPVVAAGAAASVRHLKGD--VELREKHQTQARILKMRLKGLGLPIIDHGSHIVPVHVGDPVHCKMISDMLLEHFGIYVQPINFPTVPRGTERLRFTPSPVHDSGMIDHLVKAMDVLWQHCALNRAEVVA---
2431	GC_00000029	Core	Rh_sph_241	3136	40	62	4	0	0.765896	0.89228	0.824271	COG0156	7-keto-8-aminopelargonate synthetase or related enzyme (BioF) (PDB:1BS0)	H	Coenzyme transport and metabolism	PF00155.23	Aminotransferase class I and II	K00643	5-aminolevulinate synthase [EC:2.3.1.37]	M00868	Pathway modules; Metabolism of cofactors and vitamins; Cofactor and vitamin metabolism	COG0156	Biotin biosynthesis	M00868	Heme biosynthesis, animals and fungi, glycine => heme	--------------------------------------------------MEFSQHFQKLIDDMRLDGRYRTFAELERIAGEFPTALWHGPDGQARRVTVWCSNDYLGMGQNAEVLAAMHRSIDLSGAGTGGTRNISGTNRQHVALEAELADLHGKESALIFTSGWISNLAALGTLGKILPECAIFSDALNHNSMIEGIRRSGAERFIFHHNDPVHLDRLLSSVDPARPKIVAFESVYSMDGDIAPIAEICDVAERHGALTYLDEVHAVGLYGPRGGGISDRDGLADRVTIIEGTLAKAFGVMGGYVSGPSLLMDVIRSMSDSFIFTTSICPHLAAGALAAVRHVKAH--PDERRRQAENAVRLKVLLQKAGLPVLDTPSHILPVMVGEAHLCRSISEALLARHAIYVQPINYPTVARGQERFRLTPTPFHTTSHMEALVEALLAVGRDLGWAMSRRAA---
2432	GC_00000029	Core	Rh_sph_ATCC17029	1666	40	62	4	0	0.765896	0.89228	0.824271	COG0156	7-keto-8-aminopelargonate synthetase or related enzyme (BioF) (PDB:1BS0)	H	Coenzyme transport and metabolism	PF00155.23	Aminotransferase class I and II	K00643	5-aminolevulinate synthase [EC:2.3.1.37]	M00868	Pathway modules; Metabolism of cofactors and vitamins; Cofactor and vitamin metabolism	COG0156	Biotin biosynthesis	M00868	Heme biosynthesis, animals and fungi, glycine => heme	--------------------------------------------------MDYNLALDTALNRLHTEGRYRTFIDIERRKGAFPKAMWRKPDGSEKEITVWCGNDYLGMGQHPVVLGAMHEALDSTGAGSGGTRNISGTTLYHKRLEAELADLHGKEAALVFSSAYIANDATLSTLPQLIPGLVIVSDKLNHASMIEGIRRSGTEKHIFKHNDLDDLRRILTSIGKDRPILVAFESVYSMDGDFGRIKEICDIADEFGALKYIDEVHAVGMYGPRGGGVAERDGLMDRIDIINGTLGKAYGVFGGYIAASSKMCDAVRSYAPGFIFSTSLPPVVAAGAAASVRHLKGD--VELREKHQTQARILKMRLKGLGLPIIDHGSHIVPVHVGDPVHCKMISDMLLEHFGIYVQPINFPTVPRGTERLRFTPSPVHDSGMIDHLVKAMDVLWQHCALNRAEVVA---
2433	GC_00000029	Core	Rh_sph_ATCC17029	3831	40	62	4	0	0.765896	0.89228	0.824271	COG0156	7-keto-8-aminopelargonate synthetase or related enzyme (BioF) (PDB:1BS0)	H	Coenzyme transport and metabolism	PF00155.23	Aminotransferase class I and II	K00643	5-aminolevulinate synthase [EC:2.3.1.37]	M00868	Pathway modules; Metabolism of cofactors and vitamins; Cofactor and vitamin metabolism	COG0156	Biotin biosynthesis	M00868	Heme biosynthesis, animals and fungi, glycine => heme	--------------------------------------------------MEFSQHFQKLIDDMRLDGRYRTFAELERIAGEFPTALWHGPDGQARRVTVWCSNDYLGMGQNAEVLAAMHRSIDLSGAGTGGTRNISGTNRQHVALEAELADLHGKESALIFTSGWISNLAALGTLGKVLPECAIFSDALNHNSMIEGIRRSGAERFIFRHNDPAHLDRLLSSVDPTRPKIVAFESVYSMDGDIAPIAEICDVAERHGALTYLDEVHAVGLYGPRGGGISDRDGLADRVTIIEGTLAKAFGVMGGYVSGPSLLMDVIRSMSDSFIFTTSICPHLAAGALAAVRHVKAH--PDERRRQAENAVRLKVLLQKAGLPVLDTPSHILPVMVGEAHLCRSISEALLARHAIYVQPINYPTVARGQERLRLTPTPFHTTSHMEALVEALLAVGRDLGWAMSRRAA---
2434	GC_00000029	Core	Rh_sph_KD131	1278	40	62	4	0	0.765896	0.89228	0.824271	COG0156	7-keto-8-aminopelargonate synthetase or related enzyme (BioF) (PDB:1BS0)	H	Coenzyme transport and metabolism	PF00155.23	Aminotransferase class I and II	K00643	5-aminolevulinate synthase [EC:2.3.1.37]	M00868	Pathway modules; Metabolism of cofactors and vitamins; Cofactor and vitamin metabolism	COG0156	Biotin biosynthesis	M00868	Heme biosynthesis, animals and fungi, glycine => heme	--------------------------------------------------MDYNLALDTALNRLHTEGRYRTFIDIERRKGAFPKAMWRKPDGSEKEITVWCGNDYLGMGQHPAVLGAMHEALDSTGAGSGGTRNISGTTLYHKRLEAELADLHGKEAALVFSSAYIANDATLSTLPQLIPGLVIVSDKLNHASMIEGIRRSGTEKHIFKHNDLDDLRRILTSIGKDRPILVAFESVYSMDGDFGRIKEICDIADEFGALKYIDEVHAVGMYGPRGGGVAERDGLMDRIDIINGTLGKAYGVFGGYIAASSKMCDAVRSYAPGFIFSTSLPPVVAAGAAASVRHLKGD--VELREKHQTQARILKMRLKGLGLPIIDHGSHIVPVHVGDPVHCKMISDMLLEHFGIYVQPINFPTVPRGTERLRFTPSPVHDSGMIDHLVKAMDVLWQHCALNRAEVVA---
2435	GC_00000029	Core	Rh_sph_KD131	3108	40	62	4	0	0.765896	0.89228	0.824271	COG0156	7-keto-8-aminopelargonate synthetase or related enzyme (BioF) (PDB:1BS0)	H	Coenzyme transport and metabolism	PF00155.23	Aminotransferase class I and II	K00643	5-aminolevulinate synthase [EC:2.3.1.37]	M00868	Pathway modules; Metabolism of cofactors and vitamins; Cofactor and vitamin metabolism	COG0156	Biotin biosynthesis	M00868	Heme biosynthesis, animals and fungi, glycine => heme	--------------------------------------------------MEFSQHFQKLIDDMRLDGRYRTFAELERIAGEFPTALWHGSDGQTKRVTVWCSNDYLGMGQNPEVLAAMHRSIDVSGAGTGGTRNISGTNRQHVALEAELADLHGKESALIFTSGWISNLAALGTLGRVLPECAIFSDALNHNSMIEGIRRSGAQRFIFRHNDPAHLDQLLSSIDPARPKVVAFESVYSMDGDIAPIAEICEVAERHGALTYLDEVHAVGLYGPRGGGISDRDGLTDRVTIIEGTLAKAFGVMGGYVSGPSLLMDVIRSMSDSFIFTTSICPHLAAGALAAVRHVKAH--PDERRRQAENAVRLKVLLQKACIPVLDTPSHILPVMVGEAHLCRSISEELLARHAIYVQPINYPTVARGQERLRLTPTPFHTQCHMEALVEALIAVGNDLGWLQSREAA---
2436	GC_00000029	Core	Ro_den_FDAARGOS309	681	40	62	4	0	0.765896	0.89228	0.824271	COG0156	7-keto-8-aminopelargonate synthetase or related enzyme (BioF) (PDB:1BS0)	H	Coenzyme transport and metabolism	PF00155.23	Aminotransferase class I and II	K00643	5-aminolevulinate synthase [EC:2.3.1.37]	M00868	Pathway modules; Metabolism of cofactors and vitamins; Cofactor and vitamin metabolism	COG0156	Biotin biosynthesis	M00868	Heme biosynthesis, animals and fungi, glycine => heme	--------------------------------------------------MEYNDKLDEALARLHDEGRYRTFIDIERRNGQFPHAVWTQPDGQQRDITVWCGNDYLGMGQHPVVLDAMHEALDATGAGSGGTRNISGTTVYHKRLEAELADLHGKETALLFTSAYIANDATLSTLPKLFPGLIIYSDALNHASMIEGVRRNGGAKRIFRHNDVSHLRELLAADDPAAPKLIAFESIYSMDGDFGPIEAICDLADEFNALTYIDEVHAVGMYGPRGAGVAERDGLMHRIDIINGTLAKAYGVLGGYIAASEKMCDAIRSYAPGFIFTTSLPPAIAAGAAASVAFLKRS--PELREAHQLQARILKMRLKGLGLPIIDHGSHIVPVMVGDPVHTKKLSDMLLADHGIYVQPINYPTVPRGTERLRFTPSPVHGPRELDALVRAMDGLWSHCALNRAEAAG---
2437	GC_00000029	Core	Ro_den_FDAARGOS309	1551	40	62	4	0	0.765896	0.89228	0.824271	COG0156	7-keto-8-aminopelargonate synthetase or related enzyme (BioF) (PDB:1BS0)	H	Coenzyme transport and metabolism	PF00155.23	Aminotransferase class I and II	K00643	5-aminolevulinate synthase [EC:2.3.1.37]	M00868	Pathway modules; Metabolism of cofactors and vitamins; Cofactor and vitamin metabolism	COG0156	Biotin biosynthesis	M00868	Heme biosynthesis, animals and fungi, glycine => heme	--------------------------------------------------MDYGSYFAKTLSGLKEEGNYRVFAELERERGAFPRARSHGGET-EKPVTIWCSNDYLGMGQHPDVLGAMHDALDRCGAGAGGTRNISGTTHDHVLLEAELADLHGKESALLFTSGYVSNWAALGTLAGKIPNCLVLSDALNHASMIEGIRHSKAERQIWKHNDLADLETKLAQQPLDRPKLIAFESVYSMDGDIAPIADICDLADKYNAMTYLDEVHAVGLYGPRGGGIAEREGLMDRLTVIQGTLGKAFGVVGGYIAASADLCDFVRSFASGFIFTTALPPAVAAGAAASVRHLKTS--QAERNAHQDRVAAVRARLDALGIPHEMNPSHIIPVMVGCPVKCKYISDILMRDFGVYIQPINYPTVPKGTERLRITPSPVHSAADIDHLVSALGQLWTQCELARLPMAAQ--
2438	GC_00000029	Core	Ro_den_FDAARGOS309	2105	40	62	4	0	0.765896	0.89228	0.824271	COG0156	7-keto-8-aminopelargonate synthetase or related enzyme (BioF) (PDB:1BS0)	H	Coenzyme transport and metabolism	PF00155.23	Aminotransferase class I and II	K00643	5-aminolevulinate synthase [EC:2.3.1.37]	M00868	Pathway modules; Metabolism of cofactors and vitamins; Cofactor and vitamin metabolism	COG0156	Biotin biosynthesis	M00868	Heme biosynthesis, animals and fungi, glycine => heme	--------------------------------------------------MDFDALFQAQLDTLKEDGNYRIFAELERQAGKFPQAKCHNEDS-PDQVTVWCSNDYLGMGQHPTVINAMKGAIDAYGAGAGGTRNISGTNHAHKLLEAELADLHHKDDALLFTSGYVSNWAALSTLGSRLHDAVILSDELNHASMIEGIRHSRANKVLWKHNDPEDLDRKLSALPANCPKIVAFESVYSMDGDICPMKEIVEVAEKHGAMTYLDEVHAVGLYGPRGGGISEREGLQDRITLIEGTLGKAYGVVGGYITGSEAMCDFIRSFASGFIFTTALPPAVATAAQASIRHLKQS--DQERKLQQERVAYLRKRLDMEGIPHLENPSHIIPVMIGDPVKCRMIADYLMQQYGIYVQPINYPTVPKGTERLRFTPGPLHSIEDIEHLVLALKELWKQCAISHAVA-----
2439	GC_00000029	Core	Ro_den_FDAARGOS309	3447	40	62	4	0	0.765896	0.89228	0.824271	COG0156	7-keto-8-aminopelargonate synthetase or related enzyme (BioF) (PDB:1BS0)	H	Coenzyme transport and metabolism	PF00155.23	Aminotransferase class I and II	K00643	5-aminolevulinate synthase [EC:2.3.1.37]	M00868	Pathway modules; Metabolism of cofactors and vitamins; Cofactor and vitamin metabolism	COG0156	Biotin biosynthesis	M00868	Heme biosynthesis, animals and fungi, glycine => heme	--------------------------------------------------MNYDAFFAEQLDQLRAEGNYRVFAELERDATDAPHATMHGADK-ARPVTVWCSNDYLGMGKSAFVRQAVADAALKDGAGAGGTRNISGTATQHVALEAELADLHGKEAALLFTSGYVSNWASLSTLGAHLPGCTILSDEMNHASMIEGIRHSRAGKVIWKHNDPEDLNRKLEALPKGGARLIAFESVYSMDGDIAPIAEILDVAEAHGAMTYLDEVHAVGLYGPQGGGIAEREGLAHRVSLIEGTLGKAFGVMGGYIAGSAVMCDFVRSFASGFIFTTALPPALAAGALTSIRHLRRS--DLERRRQQANVAKLRARLDAMRLPHLDNPSHIVPVMVGDPFKAKFLSDTLLEQHGIYVQPINYPTVPKGTERLRITPSPLHTDEDTDRLVAALSDLWSQCALNRAVA-----
2440	GC_00000029	Core	Ro_lit_Och149	1557	40	62	4	0	0.765896	0.89228	0.824271	COG0156	7-keto-8-aminopelargonate synthetase or related enzyme (BioF) (PDB:1BS0)	H	Coenzyme transport and metabolism	PF00155.23	Aminotransferase class I and II	K00643	5-aminolevulinate synthase [EC:2.3.1.37]	M00868	Pathway modules; Metabolism of cofactors and vitamins; Cofactor and vitamin metabolism	COG0156	Biotin biosynthesis	M00868	Heme biosynthesis, animals and fungi, glycine => heme	--------------------------------------------------MEYTEKLDEALARLHEEGRYRTFIDIERRNGQFPHAVWTQPDGQQRDITVWCGNDYLGMGQNPVVLDAMHEALEATGAGSGGTRNISGTTVYHKRLEAELADLHNKETALLFTSAYIANDATLSTLPKLFPGLIIYSDALNHASMIEGVRRNGGAKRIFRHNDVDHLRELLAADDPAAPKLIAFESIYSMDGDFGPIAAICDLADEFNALTYIDEVHAVGMYGPRGAGVAERDGVMHRIDIINGTLAKAYGVLGGYIAASEKMCDAIRSYAPGFIFTTSLPPAIAAGAAASVAHLKRS--PELREAHQLQARILKMRLNGLGLPIIDHGSHIVPVMVGDPVHTKNLSDMLLADHGIYVQPINYPTVPRGTERLRFTPSPVHGPRELDALVRAMDGLWSHCALNRAEEAG---
2441	GC_00000029	Core	Ro_lit_Och149	4518	40	62	4	0	0.765896	0.89228	0.824271	COG0156	7-keto-8-aminopelargonate synthetase or related enzyme (BioF) (PDB:1BS0)	H	Coenzyme transport and metabolism	PF00155.23	Aminotransferase class I and II	K00643	5-aminolevulinate synthase [EC:2.3.1.37]	M00868	Pathway modules; Metabolism of cofactors and vitamins; Cofactor and vitamin metabolism	COG0156	Biotin biosynthesis	M00868	Heme biosynthesis, animals and fungi, glycine => heme	--------------------------------------------------MDFDALFQAQLDTLKEDGNYRIFAELERQAGQFPQAKCYNEDS-PDQVTVWCSNDYLGMGQNPTVINAMKDAIDSYGAGAGGTRNISGTNHAHKLLEAELADLHQKEDALLFTSGYVSNWAALSTLGSRLHDAVILSDELNHASMIEGIRHSRANKVLWKHNDPEDLDRKLSALPANCPKIVAFESVYSMDGDICPMKEIVEVAEKHGAMTYLDEVHAVGLYGARGGGISEREGLQDRITLIEGTLGKAYGVVGGYITGSEAMCDFIRSFASGFIFTTALPPAVATAAQASIRHLKQS--DQERKMQQERVAYLRKRLDMEGIPHLENPSHIIPVMIGDPVKCRMIADYLMQQYGIYVQPINYPTVPKGTERLRFTPGPLHSIEDIEHLVLALKELWKQCAISHAVA-----
2442	GC_00000029	Core	Ro_lit_Och149	652	40	62	4	0	0.765896	0.89228	0.824271	COG0156	7-keto-8-aminopelargonate synthetase or related enzyme (BioF) (PDB:1BS0)	H	Coenzyme transport and metabolism	PF00155.23	Aminotransferase class I and II	K00643	5-aminolevulinate synthase [EC:2.3.1.37]	M00868	Pathway modules; Metabolism of cofactors and vitamins; Cofactor and vitamin metabolism	COG0156	Biotin biosynthesis	M00868	Heme biosynthesis, animals and fungi, glycine => heme	--------------------------------------------------MDYGSYFAKTLSSLKEEGNYRVFAELERKRGAFPRAQSHGGET-EKPVTIWCSNDYLGMGQHPDVLRAMHDALDRCGAGAGGTRNISGTTHDHVKLEAELADLHGKESALLFTSGYVSNWAALGTLAGRIPDCLVLSDALNHASMIEGIRHSKAERQIWKHNDLADLEAKLAQQPLDRPKLIASESVYSMDGDIAPIAEICDLADKYNAMTYLDEVHAVGLYGARGGGIADREGLMDRLTVIQGTLGKAFGVVGGYIAASADLCDFVRSFSSGFIFTTALPPAVAAGAAASVRHLKTS--QTERDAHQNRVAEVRARLDALGIPHEMNPSHIIPVMVGCPVKCKYISDILMRDFGVYIQPINYPTVPKGTERLRITPSPVHSAADIDHLVAALGELWTQCELARLPMAAQ--
2443	GC_00000029	Core	Ro_lit_Och149	3021	40	62	4	0	0.765896	0.89228	0.824271	COG0156	7-keto-8-aminopelargonate synthetase or related enzyme (BioF) (PDB:1BS0)	H	Coenzyme transport and metabolism	PF00155.23	Aminotransferase class I and II	K00643	5-aminolevulinate synthase [EC:2.3.1.37]	M00868	Pathway modules; Metabolism of cofactors and vitamins; Cofactor and vitamin metabolism	COG0156	Biotin biosynthesis	M00868	Heme biosynthesis, animals and fungi, glycine => heme	--------------------------------------------------MNYDAFFADKLDQLRAEGNYRVFAELERDATDAPHATMHGADK-ARPVTVWCSNDYLGMGKSAFVRQAVADAALQDGAGAGGTRNISGTATQHVALEAELADLHGKEAALLFTSGYVSNWASLSTLGALLPGCTILSDEMNHASMIEGIRHSRADKVIWKHNDPEDLNRKLEALPKGGARLIAFESVYSMDGDIAPIAEILDVAEAHGAMTYLDEVHAVGLYGPQGGGIAESEGLAHRVSLIEGTLGKAFGVMGGYIAGSAVMCDFVRSFASGFIFTTALPPALAAGALTSIRHLRRS--DLERRRQQANVAKLRTRLDAMRLPHLDNPSHIVPVMVGDPFKAKFLSDTLLEQHGIYVQPINYPTVPKGTERLRITPSPLHTDADIDRLVGALSDLWSQCALNRAVA-----
2444	GC_00000029	Core	Ro_pon_DSM106830	1945	40	62	4	0	0.765896	0.89228	0.824271	COG0156	7-keto-8-aminopelargonate synthetase or related enzyme (BioF) (PDB:1BS0)	H	Coenzyme transport and metabolism	PF00155.23	Aminotransferase class I and II	K00643	5-aminolevulinate synthase [EC:2.3.1.37]	M00868	Pathway modules; Metabolism of cofactors and vitamins; Cofactor and vitamin metabolism	COG0156	Biotin biosynthesis	M00868	Heme biosynthesis, animals and fungi, glycine => heme	--------------------------------------------------MDYNDQLDQAIARLHDEGRYRTFIDIERSNGQFPHAVRTRPDGSRQNITVWCGNDYLGMGQHPVVLEAMHEALEATGAGSGGTRNISGTTVYHKRLEAELADLHGKEASLLFTSAYIANDATLSTLPKLFPGLIIYSDALNHASMIEGVRRNGGAKRIFRHNDVAHLRELLEADDPAAPKLIAFESIYSMDGDFGPIEALCDLADEFGALTYIDEVHAVGMYGPRGAGVAERDRLMHRLDIINGTLAKAYGVMGGYIAASAKMCDAIRSYAPGFIFTTSLPPAVAAGAAASVAFLKRS--PELREAHQTQARILKLRLKSLGLPIIDNGSHIVPVMVGNPVHTKLLSDMLLDDHGIYVQPINFPTVPRGTERLRFTPSPVHGPGEMDALVRAMDGLWSHCALNRAEQAG---
2445	GC_00000029	Core	Ro_pon_DSM106830	3808	40	62	4	0	0.765896	0.89228	0.824271	COG0156	7-keto-8-aminopelargonate synthetase or related enzyme (BioF) (PDB:1BS0)	H	Coenzyme transport and metabolism	PF00155.23	Aminotransferase class I and II	K00643	5-aminolevulinate synthase [EC:2.3.1.37]	M00868	Pathway modules; Metabolism of cofactors and vitamins; Cofactor and vitamin metabolism	COG0156	Biotin biosynthesis	M00868	Heme biosynthesis, animals and fungi, glycine => heme	--------------------------------------------------MDFDALFQSQLDALKEDGNYRIFAELERKAGAFPRAKCHDDDS-PDQVTVWCSNDYLGMGQNPEVLQSMKDAIDRHGAGAGGTRNISGTNHAHKQLEAELADLHAKEDALLFTSGYVSNWAALSTLGARIPDCVILSDELNHASMIEGIRHSRANKVLWRHNDPEDLDRKLSALPANAPKIVAFESVYSMDGDICPMQEIVEVAEKHGAMTYLDEVHAVGLYGPRGGGISEREGLQDRITLIEGTLGKAYGVVGGYITGSEALCDFIRSFSSGFIFTTALPPAVAAAAQTSIRHLKES--DTERKLQRERVAYLRKRLDMEGIPHMENPSHIIPVMIKDPVKCRMIADYLMQQYGIYVQPINYPTVPKGTERLRFTPGPLHSIDDIEHLVLALKELWKQCAISHAVA-----
2446	GC_00000029	Core	Ru_pom_DSS3	2620	40	62	4	0	0.765896	0.89228	0.824271	COG0156	7-keto-8-aminopelargonate synthetase or related enzyme (BioF) (PDB:1BS0)	H	Coenzyme transport and metabolism	PF00155.23	Aminotransferase class I and II	K00643	5-aminolevulinate synthase [EC:2.3.1.37]	M00868	Pathway modules; Metabolism of cofactors and vitamins; Cofactor and vitamin metabolism	COG0156	Biotin biosynthesis	M00868	Heme biosynthesis, animals and fungi, glycine => heme	--------------------------------------------------MDYSVKLDAAIQKLHDEGRYRTFIDIERRKGHFPHAVWTRPDGSEKEITVWCGNDYLGMGQNPVVLDAMQEALVAAGAGSGGTRNISGTTVYHKRLEAELADLHGKEAALLFTSAYIANDATLSTLPKLFPGLIIYSDALNHASMIEGVRRNGGAKRIFRHNDVAHLRELLAADDPAAPKLIVFESVYSMDGDFGPIADICDLADEFGALTYIDEVHAVGMYGPRGGGVTERDNLAHRIDIINGTLAKAYGVMGGYIAASAKMCDAIRSYAPGFIFTTSLPPAVAAGAAASVAYLKGA--QELRDQHQTQARILKLRLKGLGLPLIDHGSHIVPVIVGDPVHTKKLSDMLLEDFGIYVQPINFPTVPRGTERLRFTPSPVHGPKEVDKLVHAMDALWSHCALNRAELAG---
2447	GC_00000029	Core	Ru_pom_DSS3	4131	40	62	4	0	0.765896	0.89228	0.824271	COG0156	7-keto-8-aminopelargonate synthetase or related enzyme (BioF) (PDB:1BS0)	H	Coenzyme transport and metabolism	PF00155.23	Aminotransferase class I and II	K00643	5-aminolevulinate synthase [EC:2.3.1.37]	M00868	Pathway modules; Metabolism of cofactors and vitamins; Cofactor and vitamin metabolism	COG0156	Biotin biosynthesis	M00868	Heme biosynthesis, animals and fungi, glycine => heme	#NAME?
2448	GC_00000029	Core	Ru_sp_AD91A	701	40	62	4	0	0.765896	0.89228	0.824271	COG0156	7-keto-8-aminopelargonate synthetase or related enzyme (BioF) (PDB:1BS0)	H	Coenzyme transport and metabolism	PF00155.23	Aminotransferase class I and II	K00643	5-aminolevulinate synthase [EC:2.3.1.37]	M00868	Pathway modules; Metabolism of cofactors and vitamins; Cofactor and vitamin metabolism	COG0156	Biotin biosynthesis	M00868	Heme biosynthesis, animals and fungi, glycine => heme	--------------------------------------------------MDYTAQLDSAIARLHEEGRYRTFIDIERRNGHFPHAVRTRSDGSQQNITVWCGNDYLGMGQHPVVLNAMHEAVDAAGAGSGGTRNISGTTVYHKKLEAELADLHGKEAALLFTSAYIANDATLSTLPKLFPGLIIYSDALNHASMIEGVRRNGGAKRIFRHNDVAHLRELLEADDPAAPKLIAFESVYSMDGDFGPIEEICDLADEFGALTYIDEVHAVGMYGPRGGGVTERDRLAHRIDIINGTLAKAYGVMGGYIAASTKMCDAVRSYAPGFIFTTSLPPAVAAGAAASVAYLKTA--SELREQHQTQAKILKLRLKGMGLPLIDHGSHIVPVIVGNPVHTKKLSDMLLDDYGIYVQPINFPTVPRGTERLRFTPSPVHGPDEMNRLVQAMDELWSHCALNRAELAG---
2449	GC_00000029	Core	Ru_sp_AD91A	3947	40	62	4	0	0.765896	0.89228	0.824271	COG0156	7-keto-8-aminopelargonate synthetase or related enzyme (BioF) (PDB:1BS0)	H	Coenzyme transport and metabolism	PF00155.23	Aminotransferase class I and II	K00643	5-aminolevulinate synthase [EC:2.3.1.37]	M00868	Pathway modules; Metabolism of cofactors and vitamins; Cofactor and vitamin metabolism	COG0156	Biotin biosynthesis	M00868	Heme biosynthesis, animals and fungi, glycine => heme	--------------------------------------------------MDFERFFSQSLDALKDEGNYRVFIDLQRRRGAFPNARQTDGAI-QRDVRIWCSNDYLGMGQHASVINAMHDALERCGAGAGGTRNISGTTHDHVLLETELADLHDKESALLFTSGYVSNWAALGTLAAKIPGLIVFSDALNHASMIEGIRHSRAQKVIWKHNDLEDLEAKLAAADPNAPKMIAFESVYSMDGDIAPIKEICDLADKYGAMTYLDEVHAVGLYGPRGGGIAEREGLMDRLTVIEGTLGKAFGVVGGYIAASAALCDFVRSFASGFIFTTALPPSIAAGAAASIRHLKQS--SAERDLQKARVDQVRARLDAEGIPHLPNPSHIIPVMVGDPVKCKFISDTLLEEFGIYIQPINYPTVPKGTERLRITPSPVHTDEDIDHLVGALSTLWQRCQIARIPQAAQ--
2450	GC_00000029	Core	Ru_sp_AD91A	1782	40	62	4	0	0.765896	0.89228	0.824271	COG0156	7-keto-8-aminopelargonate synthetase or related enzyme (BioF) (PDB:1BS0)	H	Coenzyme transport and metabolism	PF00155.23	Aminotransferase class I and II	K00643	5-aminolevulinate synthase [EC:2.3.1.37]	M00868	Pathway modules; Metabolism of cofactors and vitamins; Cofactor and vitamin metabolism	COG0156	Biotin biosynthesis	M00868	Heme biosynthesis, animals and fungi, glycine => heme	--------------------------------------------------MNYRQYFRDQLGHLKEEGNYRVFADLERQCGAFPKARSYTGDG-PEKVTVWCSNDYLGMGQHPKVLAAMHGAIDKSGAGAGGTRNISGTTHEHVLLEQELADLHGKDAALLFTSGYVSNWAALGTLASRIPGITVLSDELNHASMIEGIRHSRCQKRIWKHNDLADLERHLADLPANAPKLIAFESVYSMDGDIAPIAGICDLADRYGAMTYLDEVHAVGLYGPRGGGIAEREGLMDRLTVIEGTLGKAFGVVGGYIAASKELVDFVRSFASGFIFTTALPPAVAAGAAASVKHLKQS--NAERQQHKKRVREVRDRLDDQGIPHTPNPSHIIPVMVGDPVKCRFISDILMRDYGIYIQPINYPTVPKGTERLRITPSPVHTSEDVDRLVSALGELWTQCQLARRPMAAQ--
2451	GC_00000029	Core	Ru_sp_THAF33	1819	40	62	4	0	0.765896	0.89228	0.824271	COG0156	7-keto-8-aminopelargonate synthetase or related enzyme (BioF) (PDB:1BS0)	H	Coenzyme transport and metabolism	PF00155.23	Aminotransferase class I and II	K00643	5-aminolevulinate synthase [EC:2.3.1.37]	M00868	Pathway modules; Metabolism of cofactors and vitamins; Cofactor and vitamin metabolism	COG0156	Biotin biosynthesis	M00868	Heme biosynthesis, animals and fungi, glycine => heme	--------------------------------------------------MDYTAQLDSAIARLHDEGRYRTFIDIERRNGHFPHAVRTRPDGSQQNITVWCGNDYLGMGQHPVVLNAMHEAVEAAGAGSGGTRNISGTTVYHKRLEAELADLHGKEAALLFTSAYIANDATLSTLPKLFPGLIIYSDALNHASMIEGVRRNGGAKRIFRHNDVAHLRELLEADDPAAPKLIAFESVYSMDGDFGPIEEICDLADEFGALTYIDEVHAVGMYGPRGGGVTERDRLAHRIDIINGTLAKAYGVMGGYIAASAKMCDAVRSYAPGFIFTTSLPPAVAAGAAASVAHLKTA--SELREQHQTQAKILKLRLKGMGLPLIDHGSHIVPVIVGNPVHTKKLSDMLLDDYGIYVQPINFPTVPRGTERLRFTPSPVHGPDEMNRLVQAMDELWSHCALNRAELAG---
2452	GC_00000029	Core	Ru_sp_THAF33	3835	40	62	4	0	0.765896	0.89228	0.824271	COG0156	7-keto-8-aminopelargonate synthetase or related enzyme (BioF) (PDB:1BS0)	H	Coenzyme transport and metabolism	PF00155.23	Aminotransferase class I and II	K00643	5-aminolevulinate synthase [EC:2.3.1.37]	M00868	Pathway modules; Metabolism of cofactors and vitamins; Cofactor and vitamin metabolism	COG0156	Biotin biosynthesis	M00868	Heme biosynthesis, animals and fungi, glycine => heme	--------------------------------------------------MDFERFFSQSLDALKDEGNYRVFIDLQRRCGAFPNARQTDGSI-RRDVRIWCSNDYLGMGQHPAVINAMHDALERCGAGAGGTRNISGTTHDHVLLEAELADLHGKEAALLFTSGYVSNWAALGTLAAKIPGLIVFSDALNHASMIEGIRHSRAQKVIWKHNDLVDLEAKLAAADPDAPKMIAFESVYSMDGDIAPIKEICDLADRYGAMTYLDEVHAVGLYGPRGGGIAEREGLMDRLTVIEGTLGKAFGVVGGYIAASAALCDFVRSFASGFIFTTALPPSIAAGAAASIRHLKQS--SAERDLQKARVDQVRARLDAEGIPHLPNPSHIIPVMVGDPVKCKFISDTLLEEFGIYIQPINYPTVPKGTERLRITPSPVHTDEDINHLVGALSALWQRCQIARIPQAAQ--
2453	GC_00000029	Core	Ru_sp_THAF33	845	40	62	4	0	0.765896	0.89228	0.824271	COG0156	7-keto-8-aminopelargonate synthetase or related enzyme (BioF) (PDB:1BS0)	H	Coenzyme transport and metabolism	PF00155.23	Aminotransferase class I and II	K00643	5-aminolevulinate synthase [EC:2.3.1.37]	M00868	Pathway modules; Metabolism of cofactors and vitamins; Cofactor and vitamin metabolism	COG0156	Biotin biosynthesis	M00868	Heme biosynthesis, animals and fungi, glycine => heme	--------------------------------------------------MNYRQYFRDQLDQLKQEGNYRIFADLERQCGAFPKARSYAGGG-PEKVTVWCSNDYLGMGQHPKVLAAMHEAIDKCGAGAGGTRNISGTTHEHVLLEQELADLHGKHAALLFTSGYVSNWAALGTLASRIPGITVLSDELNHASMIEGIRHSRCQKRIWKHNDLEDLERHLADLPANAPKLIAFESVYSMDGDIAPIAEICDLADQYGAMTYLDEVHAVGLYGPRGGGIAEREGLMDRLTVIEGTLGKAFGVVGGYIAASKELVDFVRSFASGFIFTTALPPAVAAGAAASVKHLKQS--NAERQQHNKRVREVRDRLDDLGIPHTPNPSHIIPVMVGDPVKCRFISDVLMRDYGIYIQPINYPTVPKGTERLRITPSPVHTCEDVDRLVSALGELWTQCQLARRPMAAQ--
2454	GC_00000029	Core	Ru_sp_THAF33	1973	40	62	4	0	0.765896	0.89228	0.824271	COG0156	7-keto-8-aminopelargonate synthetase or related enzyme (BioF) (PDB:1BS0)	H	Coenzyme transport and metabolism	PF00155.23	Aminotransferase class I and II	K00643	5-aminolevulinate synthase [EC:2.3.1.37]	M00868	Pathway modules; Metabolism of cofactors and vitamins; Cofactor and vitamin metabolism	COG0156	Biotin biosynthesis	M00868	Heme biosynthesis, animals and fungi, glycine => heme	--------------------------------------------------MEFDKMFNTQLDQLKEEGNYRIFAELERLCGAFPTAKSHVEDS-PDKVTVWCSNDYLGMGQNPKVRKVMKDVIDSCGVGAGGTRNISGTNHHHVRLEAELADLHGKEAALVFTSGYVSNWASLSTLGSRLPDAVILSDELNHASMIEGIRHSRAKKVIWKHNDPEDLDRKLAALPVNSTKIVAFESVYSMDGDICPMKEIVEVAEKHGALTYLDEVHAVGLYGPRGGGISEQEGLADRITLIEGTLGKAYGCVGGYVTGSEALCDFLRSFSSGFIFTTALPPAVAAAATTSIRHLKTS--NTERMAQRRQVKRLRDKLDAYGIPHMDNPSHIIPVLIKDPVKCRMLSDILMRDYGIYVQPINYPTVPKGTERLRFTPSPLHSDDDIDRLVEALMVLWKQCALAHAVA-----
2455	GC_00000029	Core	Ru_sp_TM1040	861	40	62	4	0	0.765896	0.89228	0.824271	COG0156	7-keto-8-aminopelargonate synthetase or related enzyme (BioF) (PDB:1BS0)	H	Coenzyme transport and metabolism	PF00155.23	Aminotransferase class I and II	K00643	5-aminolevulinate synthase [EC:2.3.1.37]	M00868	Pathway modules; Metabolism of cofactors and vitamins; Cofactor and vitamin metabolism	COG0156	Biotin biosynthesis	M00868	Heme biosynthesis, animals and fungi, glycine => heme	--------------------------------------------------MDYTAQLDAAIERLHEEGRYRTFIDIERRRGQFPHAVWTRPDGSEQDITVWCGNDYLGMGQHPVVLKAMRDAIDATGAGSGGTRNISGTTVYHKELESELADLHGKEAALLFTSAYIANDATLSTLPKLLPGLIIYSDALNHASMIEGVRRNGGAKRVFRHNDVAHLRELLEADDPAAPKLIAFESVYSMDGDFGPIAEICDLADEFNALTYIDEVHAVGMYGPRGGGVTERDNLAHRIDIINGTLAKAYGVMGGYIAASAKMCDAIRSYAPGFIFTTSLAPSIAAGAAASVRHLKTA--QDLRDKHQEQARYLKTRLKMMGLPVIDHGSHIVPVIVGDPVHTKKLSDMLLSDFGIYVQPINFPTVPRGTERLRFTPSPVHGPSEMDHLIRAMDKLWSHCALNRAELAG---
2456	GC_00000030	Core	D_shi_DFL12	2936	40	60	4	0	0.761518	0.911527	0.829798	COG1012	Acyl-CoA reductase or other NAD-dependent aldehyde dehydrogenase (AdhE) (PDB:1A4S)	I	Lipid transport and metabolism	PF00171.24	Aldehyde dehydrogenase family	K00135	succinate-semialdehyde dehydrogenase / glutarate-semialdehyde dehydrogenase [EC:1.2.1.16 1.2.1.79 1.2.1.20]	M00027	Pathway modules; Amino acid metabolism; Other amino acid metabolism	COG1012	Proline degradation	M00027	GABA (gamma-Aminobutyrate) shunt	MLD-TVTE---LREHLKDPALLASKAYFAGAWTDADSGATFPVTNPARGDVIAHVPDLGRAETARAIAAADAAQKPWAARTAKDRAQVLRRWFDLIVGNADDLARILTAEMGKPLAEARGEVMYGASFVEWFAEEAKRLYGETIPGHLPDARIQVIRQPIGVVGAITPWNFPIAMITRKAAPALAAGCAFLSKPAEDTPLSALALAVLAERAGIPAGLFAVLPSSDSSAIGKEFCENHTVRKLTFTGSTQVGRILLAQAADQVKKCSMELGGNAPFIVFDDADLDKAVEGAMACKFRNAGQTCVCANRIYVQDGVYDAFAEKLAAAVEELKVGDGAAEGVTIGPLINMPAVEKVQDHLDDLRAKGGTVVTGGETHPLGGTFFTPTVVTGVTQEMKVAREETFGPVAPLFRFTEEDEVIAMANDTIFGLAGYFYARDIGRITRVSEALEYGIVGINTGIISTEGAPFGGVKQSGLGREGSRHGIDEYLEMKYICLSI---------
2457	GC_00000030	Core	J_sp_CCS1	3873	40	60	4	0	0.761518	0.911527	0.829798	COG1012	Acyl-CoA reductase or other NAD-dependent aldehyde dehydrogenase (AdhE) (PDB:1A4S)	I	Lipid transport and metabolism	PF00171.24	Aldehyde dehydrogenase family	K00135	succinate-semialdehyde dehydrogenase / glutarate-semialdehyde dehydrogenase [EC:1.2.1.16 1.2.1.79 1.2.1.20]	M00027	Pathway modules; Amino acid metabolism; Other amino acid metabolism	COG1012	Proline degradation	M00027	GABA (gamma-Aminobutyrate) shunt	MAD--------WQAWMKEA------AFVDGAWVGADSGETIDVTNPATGEVIGTVPNCGEAETARAVAAAQGVYADFAAMSLMDRVGLLWKLHDALMDNQGALGELLTVEMGKPLAEAKGEIAIGAQYVRWFAEEVRRAKGEIVPAGVNGRRILVTKHPVGVVGMITPWNFPSSMLARKVAPALAVGCPVVAKPATATPYSGLAWAALAEEVGYPAGAVNVLTGS-ARKIAGAMMDAPEVRKITFTGSTEVGKELIRQSADTVKKVSMELGGNAPFIVFDDADLDRAVEGAMVSKFRNSGQTCVCANRIYVQAGIHDAFVEKLVAETRAMKVGDGREDGVVQGPLIDGDAVEKVEELLNDATSKGGNVACGGKRHELGGSFFEPTVITGSTQDMAFAQEEIFGPLAPVFKFDTEEEAISMANDTVFGLASYAYTSDLGRAFRLNEGLKYGMIGINSGLITTVEAPFGGVKESGLGKEGGSQGLEDYLETKYVCIDGI--------
2458	GC_00000030	Core	L_aqu_R2C4	2685	40	60	4	0	0.761518	0.911527	0.829798	COG1012	Acyl-CoA reductase or other NAD-dependent aldehyde dehydrogenase (AdhE) (PDB:1A4S)	I	Lipid transport and metabolism	PF00171.24	Aldehyde dehydrogenase family	K00135	succinate-semialdehyde dehydrogenase / glutarate-semialdehyde dehydrogenase [EC:1.2.1.16 1.2.1.79 1.2.1.20]	M00027	Pathway modules; Amino acid metabolism; Other amino acid metabolism	COG1012	Proline degradation	M00027	GABA (gamma-Aminobutyrate) shunt	MLD-ATTD---LKSLLKDPSLLETRAYIGGQFVEG-EG-TFDVTNPARGDVIAKVADVSRAQVAGAIAQAETAQKDWAKWTGKERANVLRKWFDLMMENQEDLAVILTAEMGKPVSESRGEVAYGASFVEFFAEEAKRIYGETIPGHQRDKRITVIKQPIGVAASITPWNFPNAMITRKAGPALAAGCSFVARPAAETPLSAIVLAVLAERAGIPAGVFNVVPSSRSSDVGKEFCENPAVRKLTFTGSTEVGRILLKQASEQVMKCSMELGGNAPFIVFDDADLDAAVEGAIMCKFRNNGQTCVCANRIYVQAGVYDAFAEKLKAALQKMTVGDGLKEGTDFGPLITRDAVEKVEEHIADAKSKGGSVILGGNPSELGGTFFQPTVVTGATQDMAFATEETFGPLAPLFKFENEDEVIAMANDTIFGLASYFYAKDLSRVYKVAEALEYGIVGVNTGIISTEVAPFGGVKQSGLGREGSHHGIEDYLEMKYICMSV---------
2459	GC_00000030	Core	L_met_DSM14336	2922	40	60	4	0	0.761518	0.911527	0.829798	COG1012	Acyl-CoA reductase or other NAD-dependent aldehyde dehydrogenase (AdhE) (PDB:1A4S)	I	Lipid transport and metabolism	PF00171.24	Aldehyde dehydrogenase family	K00135	succinate-semialdehyde dehydrogenase / glutarate-semialdehyde dehydrogenase [EC:1.2.1.16 1.2.1.79 1.2.1.20]	M00027	Pathway modules; Amino acid metabolism; Other amino acid metabolism	COG1012	Proline degradation	M00027	GABA (gamma-Aminobutyrate) shunt	MLD-TTTD---LKSLLKDPSLLETRAYIGGQFVDGED--TFDVTNPARGDVIAQMADISRAQVAGAIAQAEAAQKEWAKWTGKERANALRKWFDLMMANQEDLAVILTAEMGKPLAESRGEIAYGASFIEFFAEEAKRIYGETIPGHQRDKRITVLKQPIGVAASITPWNFPNAMITRKAGPALAAGCAFVARPAAETPLSATVLAVLADRAGIPAGVFNVVPSSRASDIGKEFCENDAVRKLTFTGSTEVGRILMRQAADTVMKCSMELGGNAPFIVFDDADLDAAVEGAIMCKFRNNGQTCVCANRIYVQAGVYDAFADKLKAAVEKMNVGDGLNDGIHFGPLINMEAVDKVKEHIADATSKGGEVILGGNPSELGGSFFQPTIVKGATQDMAFATDETFGPLAPLFKFEDEDEVIAMANDTIFGLASYFYAKDLSRVYKVAEALEYGIVGVNTGIISTEVAPFGGVKQSGLGREGSHHGIEDYLEMKYICMAV---------
2460	GC_00000030	Core	L_sp_NJS201	414	40	60	4	0	0.761518	0.911527	0.829798	COG1012	Acyl-CoA reductase or other NAD-dependent aldehyde dehydrogenase (AdhE) (PDB:1A4S)	I	Lipid transport and metabolism	PF00171.24	Aldehyde dehydrogenase family	K00135	succinate-semialdehyde dehydrogenase / glutarate-semialdehyde dehydrogenase [EC:1.2.1.16 1.2.1.79 1.2.1.20]	M00027	Pathway modules; Amino acid metabolism; Other amino acid metabolism	COG1012	Proline degradation	M00027	GABA (gamma-Aminobutyrate) shunt	MLD-ATTD---LKSLLKDPSLLETRGYIGGQFAEGES--TFDVKNPARGDVIARMADISRAQVAGAIAQAEAAQKDWAKWTGKERANCLRKWYDLMMENQEDLAVILTAEMGKPLAESRGEIAYGASFIEFFAEEAKRIYGETIPGHQRDKRITVLKQPIGVAASITPWNFPNAMITRKAGPALAAGCAFVARPAAETPLSATVLAVLADRAGIPAGVFNVVPSSRASEIGKEFCENDAVRKLTFTGSTEVGRILMRQAADTVMKCSMELGGNAPFIVFDDADLDAAVEGAIMCKFRNNGQTCVCANRIYVQAGVYDAFAEKLKAAVEKMNVGDGLNDGIHFGPLINKEAVEKVQEHIADATAKGGKVILGGNPSELGGSFFQPTIVKGATRDMAFATDETFGPLAPLFKFEDEDEVIAMANDTIFGLASYFYAKDLSRVYKVAEALEYGIVGVNTGIISTEVAPFGGVKQSGLGREGSHHGIEDYLEMKYICMAV---------
2461	GC_00000030	Core	L_sp_NJS201	4008	40	60	4	0	0.761518	0.911527	0.829798	COG1012	Acyl-CoA reductase or other NAD-dependent aldehyde dehydrogenase (AdhE) (PDB:1A4S)	I	Lipid transport and metabolism	PF00171.24	Aldehyde dehydrogenase family	K00135	succinate-semialdehyde dehydrogenase / glutarate-semialdehyde dehydrogenase [EC:1.2.1.16 1.2.1.79 1.2.1.20]	M00027	Pathway modules; Amino acid metabolism; Other amino acid metabolism	COG1012	Proline degradation	M00027	GABA (gamma-Aminobutyrate) shunt	-------------MNLQDISLFRQQNLVAGEWIDADNGATIEVDNPSTLSVVGTVPNCGSDETHRAIAAAEACFATFRKTTAAHRGALLEKWFDLIMEAQDDLATLMTLEQGKPFAEAKGEIAYAASFVKWFAEEGKRVYGETIPSPVQDRRIIVQKQPVGVCAIITPWNFPAAMITRKIAPALAAGCPVVIKPSEFTPFTALALGVLAERAGFPTGAVNIVTG-DPAGVGGALTGSSVVRKLSFTGSTRVGKLLMEQCAGTMKRLSLELGGNAPFIIFDDADLDLAVEGVMASKFRNAGQTCVCANRIFVQAGVYDAFAEKLAAVVGNMKLGDGFEDGVEIGPMINEAAIAKIKSHLDDATAKGGKVIVGGTQNDTSTRFISPAVVTGVTTDMIVADEETFGPVAPLFKFDTEEEALAAANATPYGLAAYFYTNDLTRTFRVSEELETGMIGINVGGFATEVAPFGGIKESGLGREGAHQGIDEYLEVKTLHIGGIA-------
2462	GC_00000030	Core	L_sp_NJS204	3412	40	60	4	0	0.761518	0.911527	0.829798	COG1012	Acyl-CoA reductase or other NAD-dependent aldehyde dehydrogenase (AdhE) (PDB:1A4S)	I	Lipid transport and metabolism	PF00171.24	Aldehyde dehydrogenase family	K00135	succinate-semialdehyde dehydrogenase / glutarate-semialdehyde dehydrogenase [EC:1.2.1.16 1.2.1.79 1.2.1.20]	M00027	Pathway modules; Amino acid metabolism; Other amino acid metabolism	COG1012	Proline degradation	M00027	GABA (gamma-Aminobutyrate) shunt	MLD-ATTD---LKSLLKDPSLLETRGYIGGQFAEGES--TFDVKNPARGDVIAQMADISRAQVAGAIAQAEAAQKDWAKWTGKERANCLRKWYDLMMENQEDLAVILTAEMGKPLAESRGEIAYGASFIEFFAEEAKRIYGETIPGHQRDKRITVLKQPIGVAASITPWNFPNAMITRKAGPALAAGCAFVARPAAETPLSATVLAVLADRAGIPAGVFNVVPSSRASEIGKEFCENDAVRKLTFTGSTEVGRILMRQAADTVMKCSMELGGNAPFIVFDDADLDAAVEGAIMCKFRNNGQTCVCANRIYVQAGVYDAFAEKLKAAVEKMNVGDGLNDGIHFGPLINKEAVEKVQEHIADATAKGGEVILGGNPSELGGSFFQPTIVKGATRDMAFATDETFGPLAPLFKFEDEDEVIAMANDTIFGLASYFYAKDLSRVYKVAEALEYGIVGVNTGIISTEVAPFGGVKQSGLGREGSHHGIEDYLEMKYICMAV---------
2463	GC_00000030	Core	L_sp_NJS204	259	40	60	4	0	0.761518	0.911527	0.829798	COG1012	Acyl-CoA reductase or other NAD-dependent aldehyde dehydrogenase (AdhE) (PDB:1A4S)	I	Lipid transport and metabolism	PF00171.24	Aldehyde dehydrogenase family	K00135	succinate-semialdehyde dehydrogenase / glutarate-semialdehyde dehydrogenase [EC:1.2.1.16 1.2.1.79 1.2.1.20]	M00027	Pathway modules; Amino acid metabolism; Other amino acid metabolism	COG1012	Proline degradation	M00027	GABA (gamma-Aminobutyrate) shunt	-------------MNLQDISLFRQQNLVAGEWIDADNGATIEVDNPSTLSVVGTVPNCGSDETHRAIAAAEACFATFRKTTAAHRGALLEKWFDLIMEAQDDLATLMTLEQGKPFAEAKGEIAYAASFVKWFAEEGKRVYGETIPSPVQDRRIIVQKQPVGVCAIITPWNFPAAMITRKIAPALAAGCPVVIKPSEFTPFTALALGVLAERAGFPTGAVNIVTG-DPAGVGGALTGSSVVRKLSFTGSTRVGKLLMEQCAGTMKRLSLELGGNAPFIIFDDADLDLAVEGVMASKFRNAGQTCVCANRIFVQAGVYDAFAEKLAAVVGNMKLGDGFEDGVEIGPMINEAAIAKIKSHLDDATAKGGTVIVGGTQNDTSTRFISPAVVTGVTTDMIVADEETFGPVAPLFKFDTEEEALAAANATPYGLAAYFYTNDLTRTFRVSEELETGMIGINVGGFATEVAPFGGIKESGLGREGAHQGIDEYLEVKTLHIGGIA-------
2464	GC_00000030	Core	O_ant_307	707	40	60	4	0	0.761518	0.911527	0.829798	COG1012	Acyl-CoA reductase or other NAD-dependent aldehyde dehydrogenase (AdhE) (PDB:1A4S)	I	Lipid transport and metabolism	PF00171.24	Aldehyde dehydrogenase family	K00135	succinate-semialdehyde dehydrogenase / glutarate-semialdehyde dehydrogenase [EC:1.2.1.16 1.2.1.79 1.2.1.20]	M00027	Pathway modules; Amino acid metabolism; Other amino acid metabolism	COG1012	Proline degradation	M00027	GABA (gamma-Aminobutyrate) shunt	MLD-STTD---LKSMLTRPDLLCTDAFLGGKWVQAKDGKTFDVTNPARGDVIAKVTDLSRAEIAQGIDAAEKARHAWAKRTGKDRANVLRKWFDLMMANQEDLAIIMTAEQGKPMVESRGEIAYGASFVEWFAEEAKRNYGETIPGHQPNLRLTVIKQPIGVAAAITPWNFPNAMIARKVAPALAAGCGFVVRPASLTPLSALAMGKLAEEAGIPEGLFSVLTTTSSSEAGKEFCKNPLVRKLTFTGSTEVGRILLKQAADQVMKCSMELGGNAPFIVFDDADLDEAVKGAIACKFRNNGQTCVCANRIYVQAGVYDDFAAKLKVAVEALKIGDGLNDDTQLGPLIEPSAIDKVQEHLADALSKGGTILTGGKPHDLGGLFFQPTIVTNATQDMMVSTDETFGPFAPLFKFDDEDDVIAKANDTIFGLASYFYAKDLSRVTKVAEALEYGIVGVNTGIISTEVAPFGGVKQSGLGREGSRHGMDDYMEMKYICMSV---------
2465	GC_00000030	Core	O_ant_307	814	40	60	4	0	0.761518	0.911527	0.829798	COG1012	Acyl-CoA reductase or other NAD-dependent aldehyde dehydrogenase (AdhE) (PDB:1A4S)	I	Lipid transport and metabolism	PF00171.24	Aldehyde dehydrogenase family	K00135	succinate-semialdehyde dehydrogenase / glutarate-semialdehyde dehydrogenase [EC:1.2.1.16 1.2.1.79 1.2.1.20]	M00027	Pathway modules; Amino acid metabolism; Other amino acid metabolism	COG1012	Proline degradation	M00027	GABA (gamma-Aminobutyrate) shunt	MLK------------LNDPSLLETRAFVNGQWIETGD--TFPVHNPSTGEKIADVTDLAISDVSHAIDGAYDAKIAWGMKTGKERGAILRKWYDLIVENVDDLASILTAEMGKPLAEAKGEIMYGASYIEWFAEEAKRIYGDVIPGHQPDKRIVVLKQPVGVVGSITPWNFPNAMIARKVAPALAVGCTFVARPAELTPLSALAMAVLGERAGIPSGVFSVITSSDSSAVGKELCANTKVAKITFTGSTRVGKILMEQGAATVKKVSMELGGNAPFIVFDDADIDAAVEGALIAKFRNAGQTCVCANRIYVQSGVYKEFSEKLAQRVAAFIIGDGFGEGVTVGPLINAAALAKVESHLSDAIAKGATLATGGQRHSLGGTFFEPTVVTGMKKNMLVSHEETFGPIAPLFEFETEDEAVELANDTEFGLAGYFYSNDIRRVWRVAELLETGMVGINTGLISTEVAPFGGIKQSGQGREGSKYGADDYLELKYMCFGEIS-------
2466	GC_00000030	Core	O_arc_238	4060	40	60	4	0	0.761518	0.911527	0.829798	COG1012	Acyl-CoA reductase or other NAD-dependent aldehyde dehydrogenase (AdhE) (PDB:1A4S)	I	Lipid transport and metabolism	PF00171.24	Aldehyde dehydrogenase family	K00135	succinate-semialdehyde dehydrogenase / glutarate-semialdehyde dehydrogenase [EC:1.2.1.16 1.2.1.79 1.2.1.20]	M00027	Pathway modules; Amino acid metabolism; Other amino acid metabolism	COG1012	Proline degradation	M00027	GABA (gamma-Aminobutyrate) shunt	MLD-STTD---LKSMLTRPDLLCTDAFLGGKWVQAKDGKTFDVTNPARGDVIAKVADLSRAEIAQGIDAAEKARHAWAKRTGKDRANVMRKWFDLMMENQEDLAIIMTAEQGKPMTESRGEIAYGASFVEWFAEEAKRNYGETIPGHQPNLRLTVIKQPIGVAAAITPWNFPNAMIARKVAPALAAGCGFVVRPASLTPLSALAMGKLAEEAGIPEGLFSVVTTTSSSEAGKEFCENPLVRKLTFTGSTEVGRILLKQAADQVMKCSMELGGNAPFIVFDDADLDEAVKGAIACKFRNNGQTCVCANRIYVQAGIYDDFAAKLKIAVEALKIGDGLNDDTQLGPLIEASAIDKVQEHLKDALSKGGTILTGGKPHDLGGLFFQPTIVTGATQDMMVSTDETFGPFAPLFKFEDEDDVITKANDTIFGLASYFYAKDLSRVTKVAEALEYGIVGVNTGIISTEVAPFGGVKQSGLGREGSRHGMDDYMEMKYICMSV---------
2467	GC_00000030	Core	O_arc_238	4963	40	60	4	0	0.761518	0.911527	0.829798	COG1012	Acyl-CoA reductase or other NAD-dependent aldehyde dehydrogenase (AdhE) (PDB:1A4S)	I	Lipid transport and metabolism	PF00171.24	Aldehyde dehydrogenase family	K00135	succinate-semialdehyde dehydrogenase / glutarate-semialdehyde dehydrogenase [EC:1.2.1.16 1.2.1.79 1.2.1.20]	M00027	Pathway modules; Amino acid metabolism; Other amino acid metabolism	COG1012	Proline degradation	M00027	GABA (gamma-Aminobutyrate) shunt	MLK------------LNDPSLLETRAFVNGQWIETGD--TFPVHNPSTGEKIADVTDLAISDVSHAIDGAYDAKIAWGMKTGKERGAILRKWYDLMVENVDDLASILTAEMGKPLAEAKGEIMYGASYIEWFAEEAKRIYGDVIPGHQPDKRIVVLKQPVGVVGSITPWNFPNAMIARKVAPALAVGCTFVARPAELTPLSALAMAVLGERAGIPSGVFSVITSSDSSAVGKELCANTKVAKITFTGSTRVGKILMEQGAATVKKVSMELGGNAPFIVFDDADIDAAVEGALIAKFRNAGQTCVCANRIYVQSGVYKEFSEKLAQRVAAFIIGDGFGEGVTVGPLINTAALAKIESHLSDAIAKGATLATGGKRHSLGGTFFEPTVVTGMKKNMLVSHEETFGPIAPLFEFETEDEAVELANDTEFGLAGYFYSNDIRRVWRVAERLETGMVGINTGLISTEVAPFGGVKQSGQGREGSKYGADDYLELKYMCFGEIS-------
2468	GC_00000030	Core	O_arc_238	5069	40	60	4	0	0.761518	0.911527	0.829798	COG1012	Acyl-CoA reductase or other NAD-dependent aldehyde dehydrogenase (AdhE) (PDB:1A4S)	I	Lipid transport and metabolism	PF00171.24	Aldehyde dehydrogenase family					COG1012	Proline degradation			----------------------------MAHFYSAVDN--------------------------------------------------------------------------------------GASYIEWFAEEAKRIYGDVIPGHQPDKRIVVIKQPVGVVGSITPWNFPNAMIARKVAPALAVGCTFVARPAELTPLSALAMALLGERAGIPGGVFSVIPSSNSSAVGKELCANTKVAKITFTGSTRVGKILMEQAASTVKKVSMELGGNAPFIVFNDANVDAAVEGAL--------ELC--------------------------LNLGD------------------------------------------------------------------------------------------------------------------------------------------------AHH------------------------
2469	GC_00000030	Core	O_arc_238	5067	40	60	4	0	0.761518	0.911527	0.829798	COG1012	Acyl-CoA reductase or other NAD-dependent aldehyde dehydrogenase (AdhE) (PDB:1A4S)	I	Lipid transport and metabolism	PF00171.24	Aldehyde dehydrogenase family					COG1012	Proline degradation			----------------------------------------------------------------------------------------------------------------------------------------------------------------------------------------------------------------------------------------------------------------------------------------------------------------------MQSGVYEEFSKKLADRVSAVNIGDGFVDGVTVGPLINEAALQKVETHLSDAVAKGATPITGGQRHALGGTFFEPTVVTGMTKEMLVSHEETFGPIAPLFEFETEDEAVALANDTEFGLAGYFYSNDIRRVWRVAERLETGMVGINTGLISTEVAPFGGVKQSGQGREGSKYGADDYLELKYMCFGEIK-------
2470	GC_00000030	Core	O_sp_SW4	559	40	60	4	0	0.761518	0.911527	0.829798	COG1012	Acyl-CoA reductase or other NAD-dependent aldehyde dehydrogenase (AdhE) (PDB:1A4S)	I	Lipid transport and metabolism	PF00171.24	Aldehyde dehydrogenase family	K00135	succinate-semialdehyde dehydrogenase / glutarate-semialdehyde dehydrogenase [EC:1.2.1.16 1.2.1.79 1.2.1.20]	M00027	Pathway modules; Amino acid metabolism; Other amino acid metabolism	COG1012	Proline degradation	M00027	GABA (gamma-Aminobutyrate) shunt	MLD-DVTN---LKSLLSRPDLVCQQAFVAGDWVDAKDGKTFDVVNPARGDVIASVADLSRAEITTAIAAAEKARHAWAAQTGKFRAQILRKWFDLLMANQEDLAIIMTAEQGKPLAESRGEVAYGASFVEWFGEEAKRIYGETIPGHMPDKRITVIKQPIGVAAGITPWNFPNAMIARKVAPALAAGCSFVIRPASLTPLSALAMAKLAQEAGLPKGLLSVVTSTKSSDAGKEFCENPLVRKLTFTGSTEVGRILLKQAADQVMKCSMELGGNAPFIVFDDADLDAAVDGAIACKFRNNGQTCVCANRIYVQAGVYDAFAAKLKVAVEALAVGDGLSEGTALGPLIEPSAVDKVKEHLADALSKGGTVLTGGKAHDLGGLFFEPTIVANATPDMQVSTDETFGPFAPLFKFADEDDVIKLANDTIFGLASYFYAKDISRVTKVAEALEYGIVGVNTGIISTEVAPFGGVKQSGLGREGSHHGIDDYMEMKYICTSV---------
2471	GC_00000030	Core	O_tem_SB1	2668	40	60	4	0	0.761518	0.911527	0.829798	COG1012	Acyl-CoA reductase or other NAD-dependent aldehyde dehydrogenase (AdhE) (PDB:1A4S)	I	Lipid transport and metabolism	PF00171.24	Aldehyde dehydrogenase family	K00135	succinate-semialdehyde dehydrogenase / glutarate-semialdehyde dehydrogenase [EC:1.2.1.16 1.2.1.79 1.2.1.20]	M00027	Pathway modules; Amino acid metabolism; Other amino acid metabolism	COG1012	Proline degradation	M00027	GABA (gamma-Aminobutyrate) shunt	MLD-SKTD---LKSMLTRPDLVCTEAFVGGKWVKAKSGKSFDVTNPARGDVIAQVADLSREEVADAIEAADDARHAWAKRTAKDRGSVLRKWNDLLLANADDLATIMTAEQGKPLAEARGEVAYGASFVEWFAEEAKRVYGETIPAHQPNLRISVIKQPIGVAAGITPWNFPNAMIARKVAPALAAGCGFVVRPSELTPLSALAMAKLAQEAGLPDGLFSVVTSTDASGIGKEFCENHTVRKLTFTGSTNVGRILLRQAADQVMKCSMELGGNAPFIVFDDADIDAAIQGAMISKFRNNGQTCVCANRIYVQAGVYDEFAEKLKTAVEALKVGDGFGSGTELGPLIGDNAVKKVQEHLDDATSKGGTITTGGKPHDLGGTFFEPTIITNATKDMLVSTDETFGPFAPLFKFEDEDDVIALANDTIFGLAAYFYANDLRRVTKVAEALEYGMVGVNSGLISTEVAPFGGVKQSGLGREGSHHGMDDYMEMKYICMSV---------
2472	GC_00000030	Core	Pa_ami_JCM7686	366	40	60	4	0	0.761518	0.911527	0.829798	COG1012	Acyl-CoA reductase or other NAD-dependent aldehyde dehydrogenase (AdhE) (PDB:1A4S)	I	Lipid transport and metabolism	PF00171.24	Aldehyde dehydrogenase family	K00135	succinate-semialdehyde dehydrogenase / glutarate-semialdehyde dehydrogenase [EC:1.2.1.16 1.2.1.79 1.2.1.20]	M00027	Pathway modules; Amino acid metabolism; Other amino acid metabolism	COG1012	Proline degradation	M00027	GABA (gamma-Aminobutyrate) shunt	MTA-AATEAEAFKASLKDPSLLETRAFVAGHWVEARDGKTFAVTNPATGAIIARVADLSRAEAAEAIEAAHQAMAGWSARAAQDRARILRRWFDLMMENQDDLGRILTAEQGKPLAEAKGEIAYGAGFIEWFGEEAKRIYGETIPGHQADKRISVIRQPVGTVAAITPWNFPTAMITRKCAPALAAGCSFVGRPASETPLSALALAVLGERAGLPPGIFGVVTSSRSSEIGREFCENPRVRKLTFTGSTEVGRILLRQAADQVLKCSMELGGNAPFIVFDDADLDAAVEGAMASKYRNNGQTCVCANRIYVQASVYDAFAAKLATAVEKLKVGDGMTPGVTTGPLINQAAVEKVEDHIRDALAQGAQVLTGGQP--LGGLFFQPTVLTGVTDAMKLTQEETFGPVAPLFKFETEAEAIARANDTIFGLASYFYARDIGRITRVQEGLEYGIVGVNTGLISTEVAPFGGVKQSGLGREGSRHGIEDYLEMKYICLAV---------
2473	GC_00000030	Core	Pa_ami_JCM7686	3749	40	60	4	0	0.761518	0.911527	0.829798	COG1012	Acyl-CoA reductase or other NAD-dependent aldehyde dehydrogenase (AdhE) (PDB:1A4S)	I	Lipid transport and metabolism	PF00171.24	Aldehyde dehydrogenase family	K00135	succinate-semialdehyde dehydrogenase / glutarate-semialdehyde dehydrogenase [EC:1.2.1.16 1.2.1.79 1.2.1.20]	M00027	Pathway modules; Amino acid metabolism; Other amino acid metabolism	COG1012	Proline degradation	M00027	GABA (gamma-Aminobutyrate) shunt	MTD--------FSALVREANL------INGAWVQADDGRTVEVTNPATGEVIARVPNCGAAETQRAIEAAHAAFPILSGMALGERVALLRRLHQAIMDNLEPMAAMLTAEQGKPLAEARAEVTSSAGYVLWFAEEVRRADGAIIPAPTAGRRLLTTRHPVGVVAAITPWNFPSSMLARKLAPALATGCTTIVKPATATPLSGLVWGHLAEQAGYPAGAVNILTGS-ARAIGGEITANPKVRKLTFTGSTEIGKELIRQCAGTVKRVSMELGGNAPFIVFDDADLEAAVSGAMIAKFRNAGQTCVCTNRLYVQSGIYDRFVKAFSDRVAALKVAPGIEPGAEQGPMIDEAAIAKMEELLGDALSHGGALTTGGKRHARGGLFFEPTVVAAANEQMRIAREEIFGPIAAIYPFETEAEAIAAANDTEFGLAAYAYTRDLARIFRLQDGLEYGLIGINEVLIVAPEIPFGGIKESGMGKEGGHQGIDDFLETKYTCIGGL--------
2474	GC_00000030	Core	Pa_den_ATCC19367	957	40	60	4	0	0.761518	0.911527	0.829798	COG1012	Acyl-CoA reductase or other NAD-dependent aldehyde dehydrogenase (AdhE) (PDB:1A4S)	I	Lipid transport and metabolism	PF00171.24	Aldehyde dehydrogenase family	K00135	succinate-semialdehyde dehydrogenase / glutarate-semialdehyde dehydrogenase [EC:1.2.1.16 1.2.1.79 1.2.1.20]	M00027	Pathway modules; Amino acid metabolism; Other amino acid metabolism	COG1012	Proline degradation	M00027	GABA (gamma-Aminobutyrate) shunt	MTK-HATD---LKMLLKDPSLLQTRAYVAGEWVDADDGKTFPVVNPARGDVIAEVADLSRAEVARAIAAAAEAMKGWAARTAKGRAQIMRKWFDLMMENQDDLGRILTAEMGKPLPEAKGEIAYGASFIEWFGEEAKRIYGETIPGHLPDKRLTVIRQPIGVVGSITPWNFPNAMITRKCGPAIAAGCGFVGRPAAETPLSALALAVLAERAGIPKGLFSIVTSSRSSDIGKEFCENPLIRKLTFTGSTEVGRILLRQAADQVLKCSMELGGNAPFIVFDDADLDAAVEGAMASKFRNNGQTCVCANRIYVQAGVYDAFAQKLAAAVDKLRVGDGLEEGVTTGPLINQDAVEKVQEHIQDAVAGGATVVTGGKPRE--GLFFDPTVVTGITDKMKVATEETFGPLAPLFRFETEEEAVERANATIFGLASYFYARDIGRITRVQEALEYGIVGVNTGIISTEVAPFGGVKQSGLGREGSRHGIEDYLEMKYICLSI---------
2475	GC_00000030	Core	Pa_den_ATCC19367	4754	40	60	4	0	0.761518	0.911527	0.829798	COG1012	Acyl-CoA reductase or other NAD-dependent aldehyde dehydrogenase (AdhE) (PDB:1A4S)	I	Lipid transport and metabolism	PF00171.24	Aldehyde dehydrogenase family	K00135	succinate-semialdehyde dehydrogenase / glutarate-semialdehyde dehydrogenase [EC:1.2.1.16 1.2.1.79 1.2.1.20]	M00027	Pathway modules; Amino acid metabolism; Other amino acid metabolism	COG1012	Proline degradation	M00027	GABA (gamma-Aminobutyrate) shunt	------------MTALKDKDLLRQQALIGGNWVDAASGAVVQVTDPATGQVMGTIPDLSAAETRAAIDAADAAFASWKKRSHAERAALLERWFDLMNQHAEDLALILTLEQGKPLSEARGEIAYGASFVKWFAEEARRIDGTVIPAPTNDRRILTLKEPVGVSAIITPWNFPNAMITRKVGPALAAGCTVVIKPSEFTPYSALALGVLAERAGIPAGVVNIVTG-MPAEIGAELTANPTVRKVSFTGSTRVGSLLMAQSAPTVKRLSLELGGNAPFIVFDDADLDAAVEGAIASKFRNGGQTCVCSNRILVQAGVYDAFAEKLGAKVAAMKVGPGTQAGNDIGPMINRAALDKIARHVADAVAKGATVAARAEIPE--GQYAAPVVLTGATTEMELASEETFGPVAPLFRFETEDEAVAIANGTPFGLAAYFYTENIRRAWRVAEALEFGMVGLNTGAVSTTVSPFGGVKSSGLGREGARAGIEEYLEVKAFHMGGL--------
2476	GC_00000030	Core	Pa_pan_DSM2944	1600	40	60	4	0	0.761518	0.911527	0.829798	COG1012	Acyl-CoA reductase or other NAD-dependent aldehyde dehydrogenase (AdhE) (PDB:1A4S)	I	Lipid transport and metabolism	PF00171.24	Aldehyde dehydrogenase family	K00135	succinate-semialdehyde dehydrogenase / glutarate-semialdehyde dehydrogenase [EC:1.2.1.16 1.2.1.79 1.2.1.20]	M00027	Pathway modules; Amino acid metabolism; Other amino acid metabolism	COG1012	Proline degradation	M00027	GABA (gamma-Aminobutyrate) shunt	MNK-PATD---LKMLLKDPSLLQTRAYVAGEWIDADDGKTFPVVNPARGDVIAEVADLSRAEVARAIAAAAEAMKGWAARTAKERAQIMRKWFDLMMENQDDLGKILTAEQGKPLPEAKGEIAYGASFIEWFGEEAKRIYGETIPGHQPDKRLTVIRQPIGVVGSITPWNFPNAMITRKCGPAIAAGCGFVGRPAAETPLSALALAVLAERAGVPKGLFSIVTSSRSSDIGKEFCENPLIRKLTFTGSTEVGRILLRQAADQVLKCSMELGGNAPFIVFDDADLDAAVEGAMASKFRNNGQTCVCANRIYVQAGVYDEFARRLAAAVDRLRVGDGLEEGVTTGPLINRDAVEKVQEHIQDAVEGGASVLTGGKPRD--GLFFDPTVVTGITDKMKVASEETFGPLAPLFKFETEEEAVERANATIFGLAAYFYARDIGRVTRVQEALEYGIVGVNTGIISTEVAPFGGVKQSGLGREGSRHGIEDYLEMKYICLSI---------
2477	GC_00000030	Core	Pa_pan_DSM2944	2470	40	60	4	0	0.761518	0.911527	0.829798	COG1012	Acyl-CoA reductase or other NAD-dependent aldehyde dehydrogenase (AdhE) (PDB:1A4S)	I	Lipid transport and metabolism	PF00171.24	Aldehyde dehydrogenase family	K00135	succinate-semialdehyde dehydrogenase / glutarate-semialdehyde dehydrogenase [EC:1.2.1.16 1.2.1.79 1.2.1.20]	M00027	Pathway modules; Amino acid metabolism; Other amino acid metabolism	COG1012	Proline degradation	M00027	GABA (gamma-Aminobutyrate) shunt	-MN-QMTD---FGPQLNDPGLFRQAALIDGQWIARPD---MEVMNPATGRAMGTMPDCTADETAQAIAAAERAMVAWRKRTHAERADLLMGWYQLMLDHADDLAQILTAEQGKPLAEARGEVLYGASFLRWFAEEARRINGKIIPSPVPGKKVFAMKEPVGVCAIITPWNFPIAMITRKVAPGLAAGCTMVVKPSDLTPYSALALGVLAERAGIPAGVINILTG-RPEAIGATLTASPVVRKLSFTGSTRVGALLAEQCAPTLKRMSLELGGNAPFIVFDDADLDAAVEGAMLSKFRNGGQTCVCANRILVQSGIHDAFVAALAKRVDALQVGPGTAEGTTIGPMINGAAIAKIRAHVEDALSKGATRATAAR--DLPDAYADPVVLVGATTQMQLAAEETFGPVAPIFRFETEEEALAIANGTPFGLAAYFFTRDIARAFRVGEALEFGLVGLNTGAVSHAETPFGGVKASGLGREGAQDGIEEYLETKAFHFGGL--------
2478	GC_00000030	Core	Pa_sp_Arc7R13	731	40	60	4	0	0.761518	0.911527	0.829798	COG1012	Acyl-CoA reductase or other NAD-dependent aldehyde dehydrogenase (AdhE) (PDB:1A4S)	I	Lipid transport and metabolism	PF00171.24	Aldehyde dehydrogenase family	K00135	succinate-semialdehyde dehydrogenase / glutarate-semialdehyde dehydrogenase [EC:1.2.1.16 1.2.1.79 1.2.1.20]	M00027	Pathway modules; Amino acid metabolism; Other amino acid metabolism	COG1012	Proline degradation	M00027	GABA (gamma-Aminobutyrate) shunt	MTK-P-TD---LKSLLRDPSLLETRAFVGGEWVDADDGATFEVTNPARGDVIAHVADLGRAETARAIDAAAAAMKDWAARTAKDRAQVMRKWFDLMMANQDDLGTILTAEQGKPLAEAKGEIAYGASFIEWFGEEAKRVYGETIPGHQADKRISVIRQPIGVVGSITPWNFPNAMIARKAGPALAVGCGFVARPAAETPLSALAMAVLGERAGLPKGILSVVPSSRASDIGREFCENHLVRKLTFTGSTEVGRVLLRQAADQVMKCSMELGGNAPFIVFDDADLDAAVEGAMASKFRNNGQTCVCANRIYVQAGVYDAFADKLKAAVEKLRVGDGLTEGTTTGPLINQKAVDKVEEHIRDITQGGGQVLTGGKRKD--GLFFEPTIVTGVTRDMKVATEETFGPLAPLFRFDTEDQAVAAANDTIFGLAAYFYARDIGRVTRVQESLEYGIVGVNTGIISTEVAPFGGVKQSGLGREGSHHGLEDYLEMKYICLSV---------
2479	GC_00000030	Core	Pa_sp_BM15	1674	40	60	4	0	0.761518	0.911527	0.829798	COG1012	Acyl-CoA reductase or other NAD-dependent aldehyde dehydrogenase (AdhE) (PDB:1A4S)	I	Lipid transport and metabolism	PF00171.24	Aldehyde dehydrogenase family	K00135	succinate-semialdehyde dehydrogenase / glutarate-semialdehyde dehydrogenase [EC:1.2.1.16 1.2.1.79 1.2.1.20]	M00027	Pathway modules; Amino acid metabolism; Other amino acid metabolism	COG1012	Proline degradation	M00027	GABA (gamma-Aminobutyrate) shunt	MNK-HSTD---LKTQLADPSLLETRAYVAGEWVDAKDGKTFPVTNPARGDVICEVADLSRAEVASAIEAAHAAMKDWAARTAKERANIMRKWFDLMMENQDDLGRILTAEQGKPLAEAKGEIAYGASFIEWFGEEAKRIYGETIPGHMPDKRLTVIRQPIGVATSITPWNFPNAMITRKCGPALAAGCGFVARPAAETPLSALALAVLGERAGLPKGIFSVVTSSRSSEVGKEFCENPLVRKLTFTGSTEVGRILLRQAADQVLKCSMELGGNAPFIVFDDADLDAAVEGAMASKFRNNGQTCVCANRIYVQAGVYDAFAEKLAAAVDKLRVGDGMEDGVTTGPLINEDAVDKIEEHIKDVVDGGGKVVTGGKRGE--GLFFEPTVVTGVTDDMKVSTEETFGPLAPLFRFETEEEAVEKANNTIFGLASYFYARDIGRITRVQEALEYGIVGVNTGIISTEVAPFGGVKQSGLGREGSRHGIEDYLEMKYICLSI---------
2480	GC_00000030	Core	Pa_sp_BM15	2624	40	60	4	0	0.761518	0.911527	0.829798	COG1012	Acyl-CoA reductase or other NAD-dependent aldehyde dehydrogenase (AdhE) (PDB:1A4S)	I	Lipid transport and metabolism	PF00171.24	Aldehyde dehydrogenase family					COG1012	Proline degradation			#NAME?
2481	GC_00000030	Core	Ph_gal_DSM26640	449	40	60	4	0	0.761518	0.911527	0.829798	COG1012	Acyl-CoA reductase or other NAD-dependent aldehyde dehydrogenase (AdhE) (PDB:1A4S)	I	Lipid transport and metabolism	PF00171.24	Aldehyde dehydrogenase family	K00135	succinate-semialdehyde dehydrogenase / glutarate-semialdehyde dehydrogenase [EC:1.2.1.16 1.2.1.79 1.2.1.20]	M00027	Pathway modules; Amino acid metabolism; Other amino acid metabolism	COG1012	Proline degradation	M00027	GABA (gamma-Aminobutyrate) shunt	MLD-ATTD---LKSLLTDPSLLEPRAYIGGGFVDGQDG-TFEVKNPARGDVIANVADVSRSQVASAIAQAEVAQKDWAKWTGKERASVLRKWFDLMMENQEDLAVILTAEMGKPLAESRGEIGYGASFIEFFAEEAKRVYGETIPGHHRDKRITVLKQPIGVAASITPWNFPNAMITRKAGPALAAGCAFVARPAELTPLSATALAVLAERAGIPAGVFNVVTSSNASETGKEFCENNAVRKLTFTGSTEVGRILMRQAADTVMKCSMELGGNAPFIVFDDADLDAAVEGAIMCKFRNNGQTCVCANRIYVQAGVYDAFAAKLKEAVSKMTVGDGLAEGTQFGPLINEKAVEKVQAHIADAKEKGAEVILGGNPSELGGTFFEPTIITGATQDMVFSQDETFGPMAPLFKFETEDDVIEMANDTIFGLASYFYAKDLSRVYKVAEALEYGIVGVNTGIISTELAPFGGVKQSGLGREGSHHGIEDYLEMKYICMSV---------
2482	GC_00000030	Core	Ph_gal_P11	449	40	60	4	0	0.761518	0.911527	0.829798	COG1012	Acyl-CoA reductase or other NAD-dependent aldehyde dehydrogenase (AdhE) (PDB:1A4S)	I	Lipid transport and metabolism	PF00171.24	Aldehyde dehydrogenase family	K00135	succinate-semialdehyde dehydrogenase / glutarate-semialdehyde dehydrogenase [EC:1.2.1.16 1.2.1.79 1.2.1.20]	M00027	Pathway modules; Amino acid metabolism; Other amino acid metabolism	COG1012	Proline degradation	M00027	GABA (gamma-Aminobutyrate) shunt	MLD-ATTD---LKSLLTDPSLLEPRAYIGGGFVDGQDG-TFEVKNPARGDVIANVADVSRSQVASAIAQAEVAQKDWAKWTGKERASVLRKWFDLMMENQEDLAVILTAEMGKPLAESRGEIGYGASFIEFFAEEAKRVYGETIPGHHRDKRITVLKQPIGVAASITPWNFPNAMITRKAGPALAAGCAFVARPAELTPLSATALAVLAERAGIPAGVFNVVTSSNASETGKEFCENNAVRKLTFTGSTEVGRILMRQAADTVMKCSMELGGNAPFIVFDDADLDAAVEGAIMCKFRNNGQTCVCANRIYVQAGVYDAFAAKLKEAVSKMTVGDGLAEGTQFGPLINEKAVEKVQAHIADAKEKGAEVILGGNPSELGGTFFEPTIITGATQDMVFSQDETFGPMAPLFKFETEDDVIEMANDTIFGLASYFYAKDLSRVYKVAEALEYGIVGVNTGIISTELAPFGGVKQSGLGREGSHHGIEDYLEMKYICMSV---------
2483	GC_00000030	Core	Ph_gal_P128	496	40	60	4	0	0.761518	0.911527	0.829798	COG1012	Acyl-CoA reductase or other NAD-dependent aldehyde dehydrogenase (AdhE) (PDB:1A4S)	I	Lipid transport and metabolism	PF00171.24	Aldehyde dehydrogenase family	K00135	succinate-semialdehyde dehydrogenase / glutarate-semialdehyde dehydrogenase [EC:1.2.1.16 1.2.1.79 1.2.1.20]	M00027	Pathway modules; Amino acid metabolism; Other amino acid metabolism	COG1012	Proline degradation	M00027	GABA (gamma-Aminobutyrate) shunt	MLD-ATTD---LKSLLTDPSLLEPRAYIGGGFVDGQDG-TFEVKNPARGDVIANVADVSRSQVASAIAQAEVAQKDWAKWTGKERASVLRKWFDLMMENQEDLAVILTAEMGKPLAESRGEIGYGASFIEFFAEEAKRIYGETIPGHQRDKRITVLKQPIGVAASITPWNFPNAMITRKAGPALAAGCAFVARPAELTPLSATALAVLAERAGIPAGVFNVVTSSNASETGKEFCENNAVRKLTFTGSTEVGRILMRQAADTVMKCSMELGGNAPFIVFDDADLDAAVEGAIMCKFRNNGQTCVCANRIYVQAGVYDAFAAKLKEAVSKMTVGDGLAEGTQFGPLINEKAVEKVQAHIADAKEKGAEVILGGNPSELGGTFFEPTIITGATQDMVFSQDETFGPMAPLFKFETEDDVIEMANDTIFGLASYFYAKDLSRVYKVAEALEYGIVGVNTGIISTELAPFGGVKQSGLGREGSHHGIEDYLEMKYVCMSV---------
2484	GC_00000030	Core	Ph_gal_P63	449	40	60	4	0	0.761518	0.911527	0.829798	COG1012	Acyl-CoA reductase or other NAD-dependent aldehyde dehydrogenase (AdhE) (PDB:1A4S)	I	Lipid transport and metabolism	PF00171.24	Aldehyde dehydrogenase family	K00135	succinate-semialdehyde dehydrogenase / glutarate-semialdehyde dehydrogenase [EC:1.2.1.16 1.2.1.79 1.2.1.20]	M00027	Pathway modules; Amino acid metabolism; Other amino acid metabolism	COG1012	Proline degradation	M00027	GABA (gamma-Aminobutyrate) shunt	MLD-ATTD---LKSLLTDPSLLEPRAYIGGGFVDGQDG-TFEVKNPARGDVIANVADVSRSQVASAIAQAEVAQKDWAKWTGKERASVLRKWFDLMMENQEDLAVILTAEMGKPLAESRGEIGYGASFIEFFAEEAKRVYGETIPGHHRDKRITVLKQPIGVAASITPWNFPNAMITRKAGPALAAGCAFVARPAELTPLSATALAVLAERAGIPAGVFNVVTSSNASETGKEFCENNAVRKLTFTGSTEVGRILMRQAADTVMKCSMELGGNAPFIVFDDADLDAAVEGAIMCKFRNNGQTCVCANRIYVQAGVYDAFAAKLKEAVSKMTVGDGLAEGTQFGPLINEKAVEKVQAHIADAKEKGAEVILGGNPSELGGTFFEPTIITGATQDMVFSQDETFGPMAPLFKFETEDDVIEMANDTIFGLASYFYAKDLSRVYKVAEALEYGIVGVNTGIISTELAPFGGVKQSGLGREGSHHGIEDYLEMKYICMSV---------
2485	GC_00000030	Core	Ph_inh_210	2817	40	60	4	0	0.761518	0.911527	0.829798	COG1012	Acyl-CoA reductase or other NAD-dependent aldehyde dehydrogenase (AdhE) (PDB:1A4S)	I	Lipid transport and metabolism	PF00171.24	Aldehyde dehydrogenase family	K00135	succinate-semialdehyde dehydrogenase / glutarate-semialdehyde dehydrogenase [EC:1.2.1.16 1.2.1.79 1.2.1.20]	M00027	Pathway modules; Amino acid metabolism; Other amino acid metabolism	COG1012	Proline degradation	M00027	GABA (gamma-Aminobutyrate) shunt	MLD-ATTD---LKSLLTDPSLLEPRAYIGGAFVDGADG-TFAVKNPARGDVIANVADVSRSQVAGAIAQAEVAQKDWAKWTGKERANVLRKWFDLMMENQEDLAVILTAEMGKPLAESRGEIGYGASFIEFFAEEAKRIYGETIPGHQRDKRITVLKQPIGVAASITPWNFPNAMITRKAGPALAAGCAFVARPAELTPLSATALAVLADRAGIPAGVFNVVTSSNASETGKEFCENNAVRKLTFTGSTEVGRILMRQAADTVMKCSMELGGNAPFIVFDDADLDAAVEGAIMCKFRNNGQTCVCANRIYVQAGVYDAFAEKLKEAVAKMTVGDGLVEGVQFGPLINEKAVEKVKSHIADAKEKGAEVILGGNPSELGGTFFEPTIITGATQDMVFSQDETFGPMAPLFKFDTEDDVIEMANDTIFGLASYFYAKDLSRVYKVAEALEYGIVGVNTGIISTELAPFGGVKQSGLGREGSHHGIEDYLEMKYICMSV---------
2486	GC_00000030	Core	Ph_inh_210	12	40	60	4	0	0.761518	0.911527	0.829798	COG1012	Acyl-CoA reductase or other NAD-dependent aldehyde dehydrogenase (AdhE) (PDB:1A4S)	I	Lipid transport and metabolism	PF00171.24	Aldehyde dehydrogenase family	K00135	succinate-semialdehyde dehydrogenase / glutarate-semialdehyde dehydrogenase [EC:1.2.1.16 1.2.1.79 1.2.1.20]	M00027	Pathway modules; Amino acid metabolism; Other amino acid metabolism	COG1012	Proline degradation	M00027	GABA (gamma-Aminobutyrate) shunt	-------------MNLQDISLFRQQNLVAGEWIDADNGATIEVDNPSTLSVVGAVPNCGSDETDRAIAAAEACFATFRKTTAAHRGALLETWFDLIMESQDDLATLMTLEQGKPFAEAKGEIAYAASFVKGFAEEGKRVYGETIPSPVQDRRIIVQKQPVGVCAIITPWNFPAAMITRKIAPALAAGCPVVIKPSEFTPFTALALGVLAERAGFPSGAVNIVTG-DPAGVGGALTGSPAVRKLSFTGSTRVGKLLMEQCAGTMKRLSLELGGNAPFIIFDDADLDLAVEGVMASKFRNAGQTCVCANRIFVQAGVYDAFAEKLAAVVGNMKLGDGFEDGVEIGPMINDAAIAKIKSHLDDATAKGGTVIVGGTQDDSSKRFIRPAVVTGVTTDMIVADEETFGPVAPLFKFETEGEALAAANATPYGLAAYFYTNDLTRTFRVSEELETGMIGINVGGFATEVAPFGGIKESGLGREGARQGIDEYLEVKTLHIGGIA-------
2487	GC_00000030	Core	Ph_inh_DSM17395	2929	40	60	4	0	0.761518	0.911527	0.829798	COG1012	Acyl-CoA reductase or other NAD-dependent aldehyde dehydrogenase (AdhE) (PDB:1A4S)	I	Lipid transport and metabolism	PF00171.24	Aldehyde dehydrogenase family	K00135	succinate-semialdehyde dehydrogenase / glutarate-semialdehyde dehydrogenase [EC:1.2.1.16 1.2.1.79 1.2.1.20]	M00027	Pathway modules; Amino acid metabolism; Other amino acid metabolism	COG1012	Proline degradation	M00027	GABA (gamma-Aminobutyrate) shunt	MLD-ATTD---LKSLLTDPSLLEPRAYIGGAFVDGADG-TFAVKNPARGDVIANVADVSRSQVAGAIAQAEVAQKDWAKWTGKERANVLRKWFDLMMENQEDLAVILTAEMGKPLAESRGEIGYGASFIEFFAEEAKRIYGETIPGHQRDKRITVLKQPIGVAASITPWNFPNAMITRKAGPALAAGCAFVARPAELTPLSATALAVLADRAGIPAGVFNVVTSSNASETGKEFCENNAVRKLTFTGSTEVGRILMRQAADTVMKCSMELGGNAPFIVFDDADLDAAVEGAIMCKFRNNGQTCVCANRIYVQAGVYDAFAAKLKEAVAKMTVGDGLAEGTQFGPLINEKAVEKVQAHIADAKEKGAEVILGGNPSELGGTFFEPTIITGATQDMVFSQDETFGPMAPLFKFETEDDVIEMANDTIFGLASYFYAKDLSRVYKVAEALEYGIVGVNTGIISTELAPFGGVKQSGLGREGSHHGIEDYLEMKYICMSV---------
2488	GC_00000030	Core	Ph_inh_DSM17395	1772	40	60	4	0	0.761518	0.911527	0.829798	COG1012	Acyl-CoA reductase or other NAD-dependent aldehyde dehydrogenase (AdhE) (PDB:1A4S)	I	Lipid transport and metabolism	PF00171.24	Aldehyde dehydrogenase family					COG1012	Proline degradation			--------------------------------------------------------------------------------------------------------------------------------------------------------------------------------------------------------------MLAERAGFPSGAVNIVTG-DPAGVGGALTSSPAVRKLSFTGSTRVGKLLMEQCAGTMKRLSLELGGNAPFIIFDDADLDLAVEGVMASKFRNAGQTCVCANRIFVQAGVYDAFAEKLAAVVGNMKLGDGFEDGVEIGPMINDAAIAKIKSHLDDATAKGGTVIVGGTQDDSSKRFISPAVVTGVTTDMIVADEETFGPVAPLFKFETEGEALAAANATPYGLAAYFYTNDLTRTFRVSEELETGMIGINVGGFATEVAPFGGIKESGLGREGARQGIDEYLEVKTLHIGGIA-------
2489	GC_00000030	Core	Ph_inh_P66	349	40	60	4	0	0.761518	0.911527	0.829798	COG1012	Acyl-CoA reductase or other NAD-dependent aldehyde dehydrogenase (AdhE) (PDB:1A4S)	I	Lipid transport and metabolism	PF00171.24	Aldehyde dehydrogenase family	K00135	succinate-semialdehyde dehydrogenase / glutarate-semialdehyde dehydrogenase [EC:1.2.1.16 1.2.1.79 1.2.1.20]	M00027	Pathway modules; Amino acid metabolism; Other amino acid metabolism	COG1012	Proline degradation	M00027	GABA (gamma-Aminobutyrate) shunt	MLD-ATTD---LKSLLTDPSLLEPRAYIDGAFVDGADG-TFEVKNPARGDVIANVADVSRSQVAGAIAQAEVAQKDWAKWTGKERANVLRKWFDLMMENQEDLAVILTAEMGKPLAESRGEIGYGASFIEFFAEEAKRIYGETIPGHQRDKRITVLKQPIGVAASITPWNFPNAMITRKAGPALAAGCAFVARPAELTPLSATALAVLADRAGIPAGVFNVVTSSNASETGKEFCENNAVRKLTFTGSTEVGRILMRQAADTVMKCSMELGGNAPFIVFDDADLDAAVEGAIMCKFRNNGQTCVCANRIYVQAGVYDAFAEKLKEAVAKMTVGDGLAEGVQFGPLINEKAVEKVKSHIADAKEKGAEVILGGNPSELGGTFFEPTIITGATQDMVFSQDETFGPMAPLFKFDTEDDVIEMANDTIFGLASYFYAKDLSRVYKVAEALEYGIVGVNTGIISTELAPFGGVKQSGLGREGSHHGIEDYLEMKYICMSV---------
2490	GC_00000030	Core	Ph_inh_P66	11	40	60	4	0	0.761518	0.911527	0.829798	COG1012	Acyl-CoA reductase or other NAD-dependent aldehyde dehydrogenase (AdhE) (PDB:1A4S)	I	Lipid transport and metabolism	PF00171.24	Aldehyde dehydrogenase family	K00135	succinate-semialdehyde dehydrogenase / glutarate-semialdehyde dehydrogenase [EC:1.2.1.16 1.2.1.79 1.2.1.20]	M00027	Pathway modules; Amino acid metabolism; Other amino acid metabolism	COG1012	Proline degradation	M00027	GABA (gamma-Aminobutyrate) shunt	-------------MNLQDISLFRQQNLVAGEWINADNRATIEVDNPSTLSVVGTVPNCGSDETGRAIAAAEACFATFRKTTAAHRGALLEKWFDLIMESQDDLATLMTLEQGKPFAEAKGEIAYAASFVKWFAEEGKRVYGETIPSPVQDRRIIVQKQPVGVCAIITPWNFPAAMITRKIAPALAAGCPVVIKPSEFTPFTALALGVLAERAGFPSGAVNIVTG-DPAGVGGALTGSPAVRKLSFTGSTRVGKLLMEQCAGTMKRLSLELGGNAPFIIFDDADLDLAVEGVMASKFRNAGQTCVCANRIFVQAGVYDAFAEKLAAVVGNMKLGDGFEDGVEIGPMINDAAIAKIKSHLDDATAKGGTVIVGGTQDDSSKRFIRPAVVTGVTSDMLVADEETFGPVAPLFKFDTEEEALAAANATPYGLAAYFYTNDLTRTFRVSEELETGMIGINVGGFATEVAPFGGIKESGLGREGARQGIDEYLEVKTLHIGGIA-------
2491	GC_00000030	Core	Ph_inh_P70	2831	40	60	4	0	0.761518	0.911527	0.829798	COG1012	Acyl-CoA reductase or other NAD-dependent aldehyde dehydrogenase (AdhE) (PDB:1A4S)	I	Lipid transport and metabolism	PF00171.24	Aldehyde dehydrogenase family	K00135	succinate-semialdehyde dehydrogenase / glutarate-semialdehyde dehydrogenase [EC:1.2.1.16 1.2.1.79 1.2.1.20]	M00027	Pathway modules; Amino acid metabolism; Other amino acid metabolism	COG1012	Proline degradation	M00027	GABA (gamma-Aminobutyrate) shunt	MLD-ATTD---LKSLLTDPSLLEPRAYIGGAFVDGADG-TFAVKNPARGDVIANVADVSRSQVAGAIAQAEVAQKDWAKWTGKERANVLRKWFDLMMENQEDLAVILTAEMGKPLAESRGEIGYGASFIEFFAEEAKRIYGETIPGHQRDKRITVLKQPIGVAASITPWNFPNAMITRKAGPALAAGCAFVARPAELTPLSATALAVLADRAGIPAGVFNVVTSSNASETGKEFCENNAVRKLTFTGSTEVGRILMRQAADTVMKCSMELGGNAPFIVFDDADLDAAVEGAIMCKFRNNGQTCVCANRIYVQAGVYDAFAEKLKEAVAKMTVGDGLVEGVQFGPLINEKAVEKVKSHIADAKEKGAEVILGGNPSELGGTFFEPTIITGATQDMVFSQDETFGPMAPLFKFDTEDDVIEMANDTIFGLASYFYAKDLSRVYKVAEALEYGIVGVNTGIISTELAPFGGVKQSGLGREGSHHGIEDYLEMKYICMSV---------
2492	GC_00000030	Core	Ph_inh_P70	12	40	60	4	0	0.761518	0.911527	0.829798	COG1012	Acyl-CoA reductase or other NAD-dependent aldehyde dehydrogenase (AdhE) (PDB:1A4S)	I	Lipid transport and metabolism	PF00171.24	Aldehyde dehydrogenase family	K00135	succinate-semialdehyde dehydrogenase / glutarate-semialdehyde dehydrogenase [EC:1.2.1.16 1.2.1.79 1.2.1.20]	M00027	Pathway modules; Amino acid metabolism; Other amino acid metabolism	COG1012	Proline degradation	M00027	GABA (gamma-Aminobutyrate) shunt	-------------MNLQDISLFRQQNLVAGEWINADNRATIEVDNPSTLSVVGTVPNCGSDETDRAIAAAEACFATFRKTTAAHRGALLEKWFDLIMESQDDLATLMTLEQGKPFAEAKGEIAYAASFVKWFAEEGKRVYGETIPSPVQDRRIIVQKQPVGVCAIITPWNFPAAMITRKIAPALAAGCPVVIKPSEFTPFTALALGVLAERAGFPSGAVNIVTG-DPVGVGGALTGSPAVRKLSFTGSTRVGKLLMEQCAGTMKRLSLELGGNAPFIIFDDADLDLAVEGVMASKFRNAGQTCVCANRIFVQAGVYDAFAEKLAAVVGDMKLGDGFEDGVEIGPMINDAAIAKIKSHLDDATAKGGTVIVGGTQDDSSKRFIRPAVVTGVTTDMIVADEETFGPVAPLFKFETEGEALAAANATPYGLAAYFYTNDLTRTFRVSEELETGMIGINVGGFATEVAPFGGIKESGLGREGARQGIDEYLEVKTLHIGGIA-------
2493	GC_00000030	Core	Ph_pis_P18	2657	40	60	4	0	0.761518	0.911527	0.829798	COG1012	Acyl-CoA reductase or other NAD-dependent aldehyde dehydrogenase (AdhE) (PDB:1A4S)	I	Lipid transport and metabolism	PF00171.24	Aldehyde dehydrogenase family	K00135	succinate-semialdehyde dehydrogenase / glutarate-semialdehyde dehydrogenase [EC:1.2.1.16 1.2.1.79 1.2.1.20]	M00027	Pathway modules; Amino acid metabolism; Other amino acid metabolism	COG1012	Proline degradation	M00027	GABA (gamma-Aminobutyrate) shunt	MLD-ATTD---LKSLLTDPSLLEPRAYIGGGFVDGQDG-TFEVKNPARGDVIANVADVSRSQVAGAIAQAEVAQKDWAKWTGKERANVLRKWFDLMMENQEDLAVILTAEMGKPLAESRGEIAYGASFIEFFAEEAKRIYGETIPGHQRDKRITVLKQPIGVAASITPWNFPNAMITRKAGPALAAGCAFVARPAELTPLSATALAVLAERAGIPAGVFNVVTSSNASETGKEFCENNAVRKLTFTGSTEVGRILMRQAADTVMKCSMELGGNAPFIVFDDADLDAAVEGAIMCKFRNNGQTCVCANRIYVQAGVYDAFAAKLKDAVAKMTVGDGLAEGTQFGPLINEKAVEKVQAHIADAKEKGAEVILGGNPSELGGTFFEPTILTGATQDMVFSQDETFGPMAPLFKFETEDDVIDMANDTIFGLASYFYAKDLSRVYKVAEALEYGIVGVNTGIISTEVAPFGGVKQSGLGREGSHHGIEDYLEMKYICMSV---------
2494	GC_00000030	Core	Ph_pis_P36	2697	40	60	4	0	0.761518	0.911527	0.829798	COG1012	Acyl-CoA reductase or other NAD-dependent aldehyde dehydrogenase (AdhE) (PDB:1A4S)	I	Lipid transport and metabolism	PF00171.24	Aldehyde dehydrogenase family	K00135	succinate-semialdehyde dehydrogenase / glutarate-semialdehyde dehydrogenase [EC:1.2.1.16 1.2.1.79 1.2.1.20]	M00027	Pathway modules; Amino acid metabolism; Other amino acid metabolism	COG1012	Proline degradation	M00027	GABA (gamma-Aminobutyrate) shunt	MLD-ATTD---LKSLLTDPSLLEPRAYIGGSFVDGQDG-TFEVKNPARGDVIANVADVSRSQVAGAIAQAEVAQKGWAKWTGKERANVLRKWFDLMMENQEDLAVILTAEMGKPLAESRGEIAYGASFIEFFAEEAKRIYGETIPGHQRDKRITVLKQPIGVAASITPWNFPNAMITRKAGPALAAGCAFVARPAELTPLSATALAVLAERAGIPAGVFNVVTSSNASETGKEFCENNAVRKLTFTGSTEVGRILMRQAADTVMKCSMELGGNAPFIVFDDADLDAAVEGAIMCKFRNNGQTCVCANRIYVQAGVYDAFAAKLKEAVAKMTVGDGLAEGTQFGPLINEKAVEKVQAHIADAKEKGAEVILGGNPSELGGTFFEPTILTGATQDMVFSQDETFGPMAPLFKFETEDDVINMANDTIFGLASYFYAKDLSRVYKVAEALEYGIVGVNTGIISTEVAPFGGVKQSGLGREGSHHGIEDYLEMKYICMSV---------
2495	GC_00000030	Core	Ph_por_P97	517	40	60	4	0	0.761518	0.911527	0.829798	COG1012	Acyl-CoA reductase or other NAD-dependent aldehyde dehydrogenase (AdhE) (PDB:1A4S)	I	Lipid transport and metabolism	PF00171.24	Aldehyde dehydrogenase family	K00135	succinate-semialdehyde dehydrogenase / glutarate-semialdehyde dehydrogenase [EC:1.2.1.16 1.2.1.79 1.2.1.20]	M00027	Pathway modules; Amino acid metabolism; Other amino acid metabolism	COG1012	Proline degradation	M00027	GABA (gamma-Aminobutyrate) shunt	MLD-ATTD---LKSLLTDPSLLEPRAYIGGGFVDGQDG-TFEVKNPARGDVIANVANVSRSQVAGAIAQAEVAQKDWAKWTGKERANVLRKWFDLMMENQEDLAIILTAEMGKPLAESRGEIAYGASFIEFFAEEAKRIYGETIPGHQRDKRITVLKQPIGVAASITPWNFPNAMITRKAGPALAAGCAFVARPAELTPLSATALAVLADRAGLPAGVFNVVSSSNASETGKEFCENNAVRKLTFTGSTEVGRILMRQAADTVMKCSMELGGNAPFIVFDDADLDAAVEGAIMCKFRNNGQTCVCANRIYVQAGVYDAFAAKLKEAVAKMTVGDGLAEGTQFGPLINQKAVEKVQAHIADAKEKGAEVILGGNPSELGGTFFEPTIITGATQDMVFSQDETFGPMAPLFKFETEDDVIEMANDTIFGLASYFYAKDLSRVYKVAEALEYGIVGVNTGIISTELAPFGGVKQSGLGREGSHHGIEDYLEMKYICMSV---------
2496	GC_00000030	Core	Ph_por_P97	3725	40	60	4	0	0.761518	0.911527	0.829798	COG1012	Acyl-CoA reductase or other NAD-dependent aldehyde dehydrogenase (AdhE) (PDB:1A4S)	I	Lipid transport and metabolism	PF00171.24	Aldehyde dehydrogenase family	K00135	succinate-semialdehyde dehydrogenase / glutarate-semialdehyde dehydrogenase [EC:1.2.1.16 1.2.1.79 1.2.1.20]	M00027	Pathway modules; Amino acid metabolism; Other amino acid metabolism	COG1012	Proline degradation	M00027	GABA (gamma-Aminobutyrate) shunt	------------MLVLSDPELMRQHALIDGAWRAGET--QFAVHDPATGDALAQVTDCDLAMIRTAIEAADRAQSDWAARTAAERADILLCWYNLVIRHADDLAALLTAEMGKPLVEAKGEILYGASFIRWFSEEARRVYGDVIPGHHPDKRLLVLKQPVGVVGAITPWNFPNAMITRKAAPALAAGCTMVVKPAKETPLSALALAELATRAGVPRGVLNIVPTSDSRMAGREFCDNDKMRKLSFTGSTGVGQVLMRQCAGQIKKLSLELGGNAPFIVFDDADLEAAVEGALVSKYRNGGQTCVCTNRIYAQSGIHDAFVARLADRVAEFQVGPGTDPDVAIGPLINAAAVTKVEAHIADAISKGASLVTGGARHAMGGTYFQPTVMSGMTADMAVARDETFGPVAPVFRFTDEADVIADANDTEFGLASYLYSRDMSRIWRVSEALEYGMVGINTGLISTEVAPFGGVKQSGLGREGSKYGIEDYLELKYLCLSI---------
2497	GC_00000030	Core	Ph_por_P97	3753	40	60	4	0	0.761518	0.911527	0.829798	COG1012	Acyl-CoA reductase or other NAD-dependent aldehyde dehydrogenase (AdhE) (PDB:1A4S)	I	Lipid transport and metabolism	PF00171.24	Aldehyde dehydrogenase family	K00135	succinate-semialdehyde dehydrogenase / glutarate-semialdehyde dehydrogenase [EC:1.2.1.16 1.2.1.79 1.2.1.20]	M00027	Pathway modules; Amino acid metabolism; Other amino acid metabolism	COG1012	Proline degradation	M00027	GABA (gamma-Aminobutyrate) shunt	MMD----------LGLKNRDLLRQAAPVGGRWIEADGG-GIEVTNPATGEALGFVPNLGAAETTQAIDAAQVAQKAWAARTAKDRSTVLRRWFDLMMANQDDLGRILTAEQGKPLAEAKGEVTYGASFIEWFAEEARRAYGEITPGHAPDKRILSVKQPIGVVAAITPWNFPNAMIARKAAPAFAAGCAMVLKPSELTPFSAIAMAILAEEAGLPSGLFSVITG-DAATIGKVMTDSPSVRKLTFTGSTGVGAKLYAQCAPTIKKLGLELGGNAPFIVFDDADLDAAVEGAVIAKFRNNGQTCVCANRIYVQAGVYDAFAQKLATKVATLPTGNGFDEGIVFGPMINTAAIAKVSDHIADATAKGATVTLGGKTHEMGGTFFEPTILTGVSEDMAVATEETFGPVAPLFKFETEAEVVNAANDTEFGLASYFYSTNHARVWRVSEGLDYGMVGVNTGLISTAEAPFGGVKASGLGREGSRHGLDDFMEIKYICMGGIEAEE----
2498	GC_00000030	Core	Ph_sp_LSS9	1880	40	60	4	0	0.761518	0.911527	0.829798	COG1012	Acyl-CoA reductase or other NAD-dependent aldehyde dehydrogenase (AdhE) (PDB:1A4S)	I	Lipid transport and metabolism	PF00171.24	Aldehyde dehydrogenase family	K00135	succinate-semialdehyde dehydrogenase / glutarate-semialdehyde dehydrogenase [EC:1.2.1.16 1.2.1.79 1.2.1.20]	M00027	Pathway modules; Amino acid metabolism; Other amino acid metabolism	COG1012	Proline degradation	M00027	GABA (gamma-Aminobutyrate) shunt	MLD-ATTD---LKSLLTDPSLLEPRAYIGGGFVDGQDG-TFEVKNPARGDVIANVADVSRSQVAGAIVQADVAQKDWAKWTGKERANVLRKWFDLMMENQEDLAVILTAEMGKPLSESRGEIAYGASFIEFFAEEAKRIYGETIPGHQRDKRITVLKQPIGVAASITPWNFPNAMITRKAGPALAAGCAFVARPAELTPLSATALAVLAERAGIPAGVFNVVTSSNASETGKEFCENNAVRKLTFTGSTEVGRILMRQAADTVMKCSMELGGNAPFIVFDDADLDAAVEGAIMCKFRNNGQTCVCANRIYVQAGVYDAFAAKLKDAVSKMTVGDGLAEGTQFGPLINEKAVEKVQAHIADAKEKGAEVILGGNPSELGGTFFEPTILTGATQDMVFSQDETFGPMAPLFKFETEDDVIDMANDTIFGLASYFYAKDLSRVYKVAEALEYGIVGVNTGIISTEVAPFGGVKQSGLGREGSHHGIEDYLEMKYICMSV---------
2499	GC_00000030	Core	Rh_cap_A12	408	40	60	4	0	0.761518	0.911527	0.829798	COG1012	Acyl-CoA reductase or other NAD-dependent aldehyde dehydrogenase (AdhE) (PDB:1A4S)	I	Lipid transport and metabolism	PF00171.24	Aldehyde dehydrogenase family	K00135	succinate-semialdehyde dehydrogenase / glutarate-semialdehyde dehydrogenase [EC:1.2.1.16 1.2.1.79 1.2.1.20]	M00027	Pathway modules; Amino acid metabolism; Other amino acid metabolism	COG1012	Proline degradation	M00027	GABA (gamma-Aminobutyrate) shunt	MLD-TATN---LKSLLKDPSLLCTRALVAGEWVDAEDGKTFAVTNPARGDVICTVPDLSREETARAIRAAEVAMKDWAARTGKERAAVMRKWFELMMANQEDLALILTAEMGKPLPEARGEIAYGASFIEWFGEEAKRIYGETIPGHMRDKRITVLKQPIGVVGSITPWNFPNAMIARKAGPAIAVGCGFVCRPASETPLSALAMALLGERAGLPKGILSVITSSRASDIGKEFCENHAVRKLTFTGSTEVGRILMRQAAEQVMKCSMELGGNAPFIVFDDADLDAAVEGAMMSKFRNNGQTCVCANRIYVQAGVYDAFAGKLAAAVRKLTVGDGLKDGVTTGPLISAEAVEKVEDHIADVVAGGGTIVTGGARHELGGTFFQPTVVTGVTQEMKVATEETFGPVAPLFKFETEAEVIEKANATIFGLASYFYARDVGRITRVQEGLEYGIVGVNTGIISTEVAPFGGVKQSGLGREGSHHGVEDYLELKYICLSI---------
2500	GC_00000030	Core	Rh_sp_CZR27	2771	40	60	4	0	0.761518	0.911527	0.829798	COG1012	Acyl-CoA reductase or other NAD-dependent aldehyde dehydrogenase (AdhE) (PDB:1A4S)	I	Lipid transport and metabolism	PF00171.24	Aldehyde dehydrogenase family	K00135	succinate-semialdehyde dehydrogenase / glutarate-semialdehyde dehydrogenase [EC:1.2.1.16 1.2.1.79 1.2.1.20]	M00027	Pathway modules; Amino acid metabolism; Other amino acid metabolism	COG1012	Proline degradation	M00027	GABA (gamma-Aminobutyrate) shunt	MLD-SVTD---LRSLLKDPSLLETRAFVAGEWVQADDGATFEVTNPARGDVICTVPDLGRAEVARAIAAAAEAMKDWAARTAKERAQVMRRWFDLMMANQDDLAAILTAEMGKPLAEAKGEIAYGASFIEWFGEEAKRIYGETIPGHMRDKRITVLKQPIGVVGSITPWNFPNAMITRKCGPALAAGCGFVARPAAETPLSALALAVLGERAGLPKGILSVVTSTKSSDIGKEFCENPAVRKLTFTGSTEVGRILMRQAADQVMKCSMELGGNAPFIVFDDADLDAAVQGAMASKFRNNGQTCVCANRIYVQSGVYAAFAEKLAAAVARLKVGDGLVAGTDAGPLINEKAVEKVEEHIRDVLDGGGQVVTGGKRHALGGTFFEPTVVTGVRQDMKVSTEETFGPLAPLFRFDTEEEVIGHANDTIFGLASYFYARDIGRITRVQEALEYGIVGVNTGIISTEVAPFGGVKQSGLGREGSHHGIEDYLEMKYVCLSI---------
2501	GC_00000030	Core	Rh_sp_LPB0142	3025	40	60	4	0	0.761518	0.911527	0.829798	COG1012	Acyl-CoA reductase or other NAD-dependent aldehyde dehydrogenase (AdhE) (PDB:1A4S)	I	Lipid transport and metabolism	PF00171.24	Aldehyde dehydrogenase family	K00135	succinate-semialdehyde dehydrogenase / glutarate-semialdehyde dehydrogenase [EC:1.2.1.16 1.2.1.79 1.2.1.20]	M00027	Pathway modules; Amino acid metabolism; Other amino acid metabolism	COG1012	Proline degradation	M00027	GABA (gamma-Aminobutyrate) shunt	MLD-TKTD---LKSLLKDPTLLETRAFVAGEWVEADDGARFDVLNPARGDVICSVPDLGRAETARAIEAARVAMKDWAARTGKERAGVLRKWFELMMANQDDLGAILTAEMGKPLAEAKGEIAYGASFIEWFGEEAKRIYGETIPGHMRDKRIQVIKQPIGVVGSITPWNFPNAMITRKCGPALAVGCGFVARPAAETPLSALALAVLGERAGLPKGILSVITSTKASDIGKEFCENPTVRKLTFTGSTEVGRVLMRQAADQVMKCSMELGGNAPFIVFDDADLDAAVEGAMMSKFRNNGQTCVCANRIYVQAGVYDAFAAKLAAAVAKLNIGDGLEAGTTTGPLISDKAVAKVEDHIADVLAGGGQVVTGGKRHALGGTFFEPTVLTGVTQEMKVSTEETFGPVAPLFKFETEEEVIEKANATIFGLASYFYARDIGRITRVQEGLEYGIVGVNTGIISTEVAPFGGVKQSGLGREGSHHGTEDYLEMKYICLSI---------
2502	GC_00000030	Core	Rh_sph_241	2679	40	60	4	0	0.761518	0.911527	0.829798	COG1012	Acyl-CoA reductase or other NAD-dependent aldehyde dehydrogenase (AdhE) (PDB:1A4S)	I	Lipid transport and metabolism	PF00171.24	Aldehyde dehydrogenase family	K00135	succinate-semialdehyde dehydrogenase / glutarate-semialdehyde dehydrogenase [EC:1.2.1.16 1.2.1.79 1.2.1.20]	M00027	Pathway modules; Amino acid metabolism; Other amino acid metabolism	COG1012	Proline degradation	M00027	GABA (gamma-Aminobutyrate) shunt	MLD-SVTD---LRSLLKDPSLLETRAFVAGEWVDADDGATFEVTNPARGDVICTVPDLGRAETARAIAAAEEAMKEWAARTGKERAQVMRKWFDLMMANQDDLGAILTAEMGKPLAEAKGEIAYGASFIEWFGEEAKRIYGETIPGHMRDKRITVLKQPIGVVGSITPWNFPNAMITRKCGPALAAGCGFVARPAAETPLSALALAVLGERAGLPKDILSVITSSRSSDIGKEMCENPIVRKLTFTGSTEVGRILLRQAADQVMKCSMELGGNAPFIVFDDADLDAAVQGAMASKFRNNGQTCVCANRIYVQSGVYDAFAEKLAAAVKKLKVGDGLVEGTEAGPLINEKAVAKVEEHIRDVLDGGGQVLTGGKRHALGGTFFEPTVVTGVKQEMKVSTEETFGPLAPLFRFETEDEAVGYANDTIFGLASYFYARDVGRITRVQEALEYGIVGVNTGIISTEVAPFGGVKQSGLGREGSRHGIEDYLEMKYICLSI---------
2503	GC_00000030	Core	Rh_sph_241	4161	40	60	4	0	0.761518	0.911527	0.829798	COG1012	Acyl-CoA reductase or other NAD-dependent aldehyde dehydrogenase (AdhE) (PDB:1A4S)	I	Lipid transport and metabolism	PF00171.24	Aldehyde dehydrogenase family	K00135	succinate-semialdehyde dehydrogenase / glutarate-semialdehyde dehydrogenase [EC:1.2.1.16 1.2.1.79 1.2.1.20]	M00027	Pathway modules; Amino acid metabolism; Other amino acid metabolism	COG1012	Proline degradation	M00027	GABA (gamma-Aminobutyrate) shunt	MTD-----------------FRREKILVGGDWIQADAGGRIEVTNPATGAVIGTVPDAGAAETARAVAAAEAAFGPWRALTAAERATHLRRLAQAILDHREALAELLTEEQGKPLAEARGEVGMSAAYIQWFAEEARRVYGEVIPSPWPDRRLLVTRQPVGVVAAITPWNFPSSMLARKIGPALAAGCTVVAKPASQTPFSGLAWGVLGEMAGLPAGVLNIVTGS-ARAIGGELTANPSVRKITFTGSTPVGKVLLAQAAGTVKKMSMELGGNAPFLVFDDADLDRAVEGAIAAKFRNAGQTCVCTNRFYAQAGIHDEFVKRLAAATAALKVGPGAQDGSEIGPLIDAAAVAKTEEMVADATAKGGRIVTGGRRHTAGAGFYEPTVIADATDAMTFAREEIFGPVAPVFRFETEEEAIRRANATEYGLACYFYTSDLGRAFRVSEALDYGIVGVNEGLVTTEVAPFGGVKESGFGSEGSHHGMQDYLTLKYTAMGGLGR------
2504	GC_00000030	Core	Rh_sph_ATCC17029	2717	40	60	4	0	0.761518	0.911527	0.829798	COG1012	Acyl-CoA reductase or other NAD-dependent aldehyde dehydrogenase (AdhE) (PDB:1A4S)	I	Lipid transport and metabolism	PF00171.24	Aldehyde dehydrogenase family	K00135	succinate-semialdehyde dehydrogenase / glutarate-semialdehyde dehydrogenase [EC:1.2.1.16 1.2.1.79 1.2.1.20]	M00027	Pathway modules; Amino acid metabolism; Other amino acid metabolism	COG1012	Proline degradation	M00027	GABA (gamma-Aminobutyrate) shunt	MLD-SVTD---LRSLLKDPSLLETRAFVAGEWVDADDGATFEVTNPARGDVICTVPDLGRAETARAIAAAEEAMKEWAARTGKERAQVMRKWFDLMMANQDDLGAILTAEMGKPLAEAKGEIAYGASFIEWFGEEAKRIYGETIPGHMRDKRITVLKQPIGVVGSITPWNFPNAMITRKCGPALAAGCGFVARPAAETPLSALALAVLGERAGLPKGILSVITSSRSSDIGKEMCENPIVRKLTFTGSTEVGRILLRQAADQVMKCSMELGGNAPFIVFDDADLDAAVQGAMASKFRNNGQTCVCANRIYVQSGVYDAFAEKLAAAVKKLKVGDGLVEGTEAGPLINEKAVAKVEEHIRDVLDGGGQVLTGGKRHALGGTFFEPTVVTGVKQEMKVSTEETFGPLAPLFRFETEEEAVGYANDTIFGLASYFYARDVGRITRVQEALEYGIVGVNTGIISTEVAPFGGVKQSGLGREGSRHGIEDYLEMKYICLSI---------
2505	GC_00000030	Core	Rh_sph_KD131	2357	40	60	4	0	0.761518	0.911527	0.829798	COG1012	Acyl-CoA reductase or other NAD-dependent aldehyde dehydrogenase (AdhE) (PDB:1A4S)	I	Lipid transport and metabolism	PF00171.24	Aldehyde dehydrogenase family	K00135	succinate-semialdehyde dehydrogenase / glutarate-semialdehyde dehydrogenase [EC:1.2.1.16 1.2.1.79 1.2.1.20]	M00027	Pathway modules; Amino acid metabolism; Other amino acid metabolism	COG1012	Proline degradation	M00027	GABA (gamma-Aminobutyrate) shunt	MLD-SVTD---LRSLLKDPSLLETRAFVAGEWIEADDGATFEVTNPARGDVICTVPDLGRAETARAIAAAEEAMKEWAARTGKERAQVMRKWFELMMANQDDLGAILTAEMGKPLAEAKGEIAYGASFIEWFGEEAKRIYGETIPGHMRDKRITVLKQPIGVVGSITPWNFPNAMITRKCGPALAAGCGFVARPAAETPLSALALAVLGERAGLPKGILSVITSSRSSDIGKEMCENPIVRKLTFTGSTEVGRILLRQAADQVMKCSMELGGNAPFIVFDDADLDAAVQGAMASKFRNNGQTCVCANRIYVQSGVYDAFAEKLAAAVKKLKVGDGLVEGTEAGPLINEKAVVKVEEHIRDVLEGGGQVLTGGKRHPLGGTFFEPTVVTGVKQEMKVSTEETFGPLAPLFRFETEEEAVGYANDTIFGLASYFYARDVGRITRVQEALEYGIVGVNTGIISTEVAPFGGVKQSGLGREGSRHGIEDYLEMKYICLSI---------
2506	GC_00000030	Core	Rh_sph_KD131	4270	40	60	4	0	0.761518	0.911527	0.829798	COG1012	Acyl-CoA reductase or other NAD-dependent aldehyde dehydrogenase (AdhE) (PDB:1A4S)	I	Lipid transport and metabolism	PF00171.24	Aldehyde dehydrogenase family	K00135	succinate-semialdehyde dehydrogenase / glutarate-semialdehyde dehydrogenase [EC:1.2.1.16 1.2.1.79 1.2.1.20]	M00027	Pathway modules; Amino acid metabolism; Other amino acid metabolism	COG1012	Proline degradation	M00027	GABA (gamma-Aminobutyrate) shunt	MTD-----------------FRRERILVGGDWIQADAGGRIEVTNPATGAVIGTVPDAGAAETARAVAAAEAAFGPWRALTAAERATHLRRLAQAILDHREALAELLTEEQGKPLAEARGEVGMSAAYIQWFAEEARRVYGEVIPSPWPDRRLLVTRQPVGVVAAITPWNFPSSMLARKIGPALAAGCTVVAKPASQTPFSGLAWGVLGEMAGLPAGVLNIVTGS-ARAIGGELTANPSVRKITFTGSTPVGKVLLAQAAGTVKKMSMELGGNAPFLVFDDADLDRAVEGAIAAKFRNAGQTCVCTNRFYAQAGIHDAFVKRLAAATAALKVGPGAQDGSEIGPLIDAAAVSKTEEMVADATAKGGRIVTGGRRHTAGAGFYEPTVIADATDAMTFAREEIFGPVAPVFRFETEEEAIRRANATDYGLACYFYTSDLGRAFRVSEALDYGIVGVNEGLVTTEVAPFGGVKESGFGSEGSHHGMQDYLTLKYTAMGGLGR------
2507	GC_00000030	Core	Ro_den_FDAARGOS309	2849	40	60	4	0	0.761518	0.911527	0.829798	COG1012	Acyl-CoA reductase or other NAD-dependent aldehyde dehydrogenase (AdhE) (PDB:1A4S)	I	Lipid transport and metabolism	PF00171.24	Aldehyde dehydrogenase family	K00135	succinate-semialdehyde dehydrogenase / glutarate-semialdehyde dehydrogenase [EC:1.2.1.16 1.2.1.79 1.2.1.20]	M00027	Pathway modules; Amino acid metabolism; Other amino acid metabolism	COG1012	Proline degradation	M00027	GABA (gamma-Aminobutyrate) shunt	MKDLPATN---LKSLLKDPSLLETRAYVDGAWVDGDNG-TFDVTNPARGDVIAQVADLSRTQVAQAIARAEVAQKDWAAQTGKERAGVMRRWFDLMMENADDLATILTAEQGKPHAEAKGEIAYGASFIEFMGEQAKRVYGETIPGHQRDKRIIVLKQPIGVAASITPWNFPNAMITRKAAPALAVGCAFVARPAAETPLSAIAMGVLAERAGIPAGVFNVVPSSSSSEIGKEFCENPGVRKLTFTGSTEVGRILLRQAADQVMKCSMELGGNAPFIVFDDADLDAAVEGAMMCKFRNNGQTCVCANRIYVQAGVYDAFAEKLKTAVEGLRVGDGLEDGVTTGPLINTEAVEKVQDHMNDVVSNGGAVLTGGKPHALGGSFFEPTIVTGVTQDMKVAQEETFGPLAPLFKFEDEDDVIAMANDTIFGLASYFYAKDLSRVYKVSEALEYGIVGVNTGIISTELGPFGGVKQSGLGREGSHHGIEDFLEMKYICMSV---------
2508	GC_00000030	Core	Ro_lit_Och149	131	40	60	4	0	0.761518	0.911527	0.829798	COG1012	Acyl-CoA reductase or other NAD-dependent aldehyde dehydrogenase (AdhE) (PDB:1A4S)	I	Lipid transport and metabolism	PF00171.24	Aldehyde dehydrogenase family	K00135	succinate-semialdehyde dehydrogenase / glutarate-semialdehyde dehydrogenase [EC:1.2.1.16 1.2.1.79 1.2.1.20]	M00027	Pathway modules; Amino acid metabolism; Other amino acid metabolism	COG1012	Proline degradation	M00027	GABA (gamma-Aminobutyrate) shunt	MKDMPATN---LKSLLKDPSLLETRAYVDGAWIDGDNG-TFDVTNPARGDVIAQVADLSRAQVAKAIARAEVAQKDWAAQTGKERAGVMRQWFDLMMAHADDLATILTAEQGKPHAEAKGEIAYGASFIEFMGEQAKRVYGETIPGHQRDKRIIVLKQPIGVAASITPWNFPNAMITRKAAPALAVGCAFVARPAAETPLSAIAMGVLAERAGIPAGVFNVVPSSSSSEIGKEFCENPGVRKLTFTGSTEVGRILLKQAANQVMKCSMELGGNAPFIVFDDADLDAAVEGAMMCKFRNNGQTCVCANRIYVQAGVYDAFAEKLKTAVEGLRVGDGLEDGVTTGPLINTEAVEKVQDHMNDVVSNGGAVLTGGKPHDLGGSFFEPTIVTGVTQDMKVAQEETFGPLAPLFKFEDEDDVIAMANDTIFGLASYFYAKDLSRVYKVSEALEYGIVGVNTGIISTELGPFGGVKQSGLGREGSHHGIEDFLEMKYICMSV---------
2509	GC_00000030	Core	Ro_pon_DSM106830	3484	40	60	4	0	0.761518	0.911527	0.829798	COG1012	Acyl-CoA reductase or other NAD-dependent aldehyde dehydrogenase (AdhE) (PDB:1A4S)	I	Lipid transport and metabolism	PF00171.24	Aldehyde dehydrogenase family	K00135	succinate-semialdehyde dehydrogenase / glutarate-semialdehyde dehydrogenase [EC:1.2.1.16 1.2.1.79 1.2.1.20]	M00027	Pathway modules; Amino acid metabolism; Other amino acid metabolism	COG1012	Proline degradation	M00027	GABA (gamma-Aminobutyrate) shunt	MKDILNTD---LKSLLKDPSLLETRAYVGGQWVDGDNG-TFDVTNPARGDVIAEVADLSRAQVADAIALAETAQKEWAKWTGKERAAVMRKWFDLMMENADDLATILTAEQGKPHAEAKGEIGYGASFIEFMGEQAKRVYGETVPGHQRDKRIMVLKQPIGVAASITPWNFPNAMITRKAAPALAVGCSFVARPAKETPLSAIVMGVLAERAGVPAGVFNVVTSSSSSEIGKEFCENPAVRKLTFTGSTEVGRILLKQAADQVMKCSMELGGNAPFIVFDDADLDAAVEGAMLCKFRNNGQTCVCANRIYVQAGVYDAFAEKLKVAVENLKVGDGLEDGVTTGPLINPEAVEKVKEHMKDVVDNGGAVLTGGKEHEKGGTFFEPTIVTGVTQSMKVAQEETFGPLAPLFKFEDEDEVIEMANDTIFGLASYFYAKDLSRVYKVAEALEYGIVGVNTGIISTEVGPFGGVKQSGLGREGSHHGIDDYLEMKYICMSV---------
2510	GC_00000030	Core	Ru_pom_DSS3	3353	40	60	4	0	0.761518	0.911527	0.829798	COG1012	Acyl-CoA reductase or other NAD-dependent aldehyde dehydrogenase (AdhE) (PDB:1A4S)	I	Lipid transport and metabolism	PF00171.24	Aldehyde dehydrogenase family	K00135	succinate-semialdehyde dehydrogenase / glutarate-semialdehyde dehydrogenase [EC:1.2.1.16 1.2.1.79 1.2.1.20]	M00027	Pathway modules; Amino acid metabolism; Other amino acid metabolism	COG1012	Proline degradation	M00027	GABA (gamma-Aminobutyrate) shunt	MLD-AATD---LKSLLKTPDLLATKAYIGGQWVDGDNG-TFAVTNPARGDVIAEVADLSRAQVAGAIAQAEAAQKEWAKYTGKERAVILRRWYDLMMEHAQDLGRILTAEQGKPLAEAVGEVAYGASFIEFFAEEAKRIYGETIPGHQRDKRITVLKQPIGVAASITPWNFPNAMITRKAGPALAAGCAFVARPAAETPLSALVLAVLAEKAGIPAGVFNVVPSSRSSEIGKEFCENPGVRKLTFTGSTEVGRILLKQAADQVMKCSMELGGNAPFIVFDDADLDAAVEGAMLCKFRNNGQTCVCANRIYVQAGVYDAFAEKLAAAVAKLNVGDGLSDGVTTGPLINAEAVEKVLEHLGDVTAKGGAVLTGGKPHALGGTFFEPTVVTGVTQEMKVAKEETFGPLAPLFKFDDVDEVIAMANDTIFGLAAYFYAKDLSRVYKVAEALEYGIVGVNTGIISTEVAPFGGIKQSGLGREGSHHGIEDYLEMKYICMSV---------
2511	GC_00000030	Core	Ru_pom_DSS3	4213	40	60	4	0	0.761518	0.911527	0.829798	COG1012	Acyl-CoA reductase or other NAD-dependent aldehyde dehydrogenase (AdhE) (PDB:1A4S)	I	Lipid transport and metabolism	PF00171.24	Aldehyde dehydrogenase family	K00135	succinate-semialdehyde dehydrogenase / glutarate-semialdehyde dehydrogenase [EC:1.2.1.16 1.2.1.79 1.2.1.20]	M00027	Pathway modules; Amino acid metabolism; Other amino acid metabolism	COG1012	Proline degradation	M00027	GABA (gamma-Aminobutyrate) shunt	----MTTL------ALNDPGLLETRAYVNGVWIEG--GARFAVQDPATGDLIAEVADLGAADTAAAIDAAHAAGPGWAALTGKERGAILRRWHDLMIQNADDLATILTAEMGKPWAEARGEILYGASFLEWFAEEAKRVYGETIPGHQRDKRIVVLKQPVGVVGSITPWNFPNAMIARKVAPALAVGCTFVARPAELTPLSALAMAVLAERAGVPAGVFNVIPSQDAAGVGAELCANPKVAKITFTGSTRVGRLLMQQCAPTIKKMSLELGGNAPFIVFDDADLDAAVDGAMIAKFRNNGQTCVCANRIYVQARVYDAFADKLAAKAAQLRVGNGFDTGVTTGPLINSAAVSKVEAHIADALAGGAEVVLGGTRAPLGGTFFAPTVLRDVTRDMLVCREETFGPLAALVRFESEDEVIDMANDSEFGLAAYFYSRDLARVWRMAEALESGMVGVNTGLISTEVAPFGGIKQSGLGREGSRHGIEDYLELKYLCLGGIG-------
2512	GC_00000030	Core	Ru_sp_AD91A	2764	40	60	4	0	0.761518	0.911527	0.829798	COG1012	Acyl-CoA reductase or other NAD-dependent aldehyde dehydrogenase (AdhE) (PDB:1A4S)	I	Lipid transport and metabolism	PF00171.24	Aldehyde dehydrogenase family	K00135	succinate-semialdehyde dehydrogenase / glutarate-semialdehyde dehydrogenase [EC:1.2.1.16 1.2.1.79 1.2.1.20]	M00027	Pathway modules; Amino acid metabolism; Other amino acid metabolism	COG1012	Proline degradation	M00027	GABA (gamma-Aminobutyrate) shunt	MLD-ATTD---LKSILKNPVLLVTKAYIGGQWVDGDNG-TFKVTNPARGDVVAEVADVSRAQVAGAIAQAEAAQKEWAKLTGKERAAILRRWFDLMMENAEDLGKILTAEQGKPLAEAIGEIGYGASFIEFFGEEAKRVYGETIPGHQRDKRIMVMKQPIGVAASITPWNFPNAMITRKAGPALAAGCAFVARPATETPLSALVLAMLAEQAGVPAGVFNVVPSSRASEIGKEFCENPGVRKLTFTGSTEVGRILLRQAADQVMKCSMELGGNAPFIVFDDADLDAAVEGAMLCKFRNNGQTCVCANRIYVQAGVYDAFAAKLKAAVEALKIGDGLTEGTTTGPLINADAVAKVEEHIKDVTDKGGAVLTGGLPHDLGGTFFQPTIVTGVTQDMLVAQDETFGPLAPLFKFEDEDDVIAMANDTIFGLASYFYAKDLSRVYKVAEALEYGIVGVNTGIISTELGPFGGVKQSGLGREGSHHGMEDYLEMKYVCMSV---------
2513	GC_00000030	Core	Ru_sp_THAF33	3358	40	60	4	0	0.761518	0.911527	0.829798	COG1012	Acyl-CoA reductase or other NAD-dependent aldehyde dehydrogenase (AdhE) (PDB:1A4S)	I	Lipid transport and metabolism	PF00171.24	Aldehyde dehydrogenase family	K00135	succinate-semialdehyde dehydrogenase / glutarate-semialdehyde dehydrogenase [EC:1.2.1.16 1.2.1.79 1.2.1.20]	M00027	Pathway modules; Amino acid metabolism; Other amino acid metabolism	COG1012	Proline degradation	M00027	GABA (gamma-Aminobutyrate) shunt	MLD-ATTD---LKSILKNPELLVTKAYIGGHWVDGDNG-TFKVTNPARGDVVAEVADVSRAQVAGAIAQAEAAQKEWAKLTGKERAAILRRWFDLMMENAEDLGRILTAEQGKPLAEAIGEIGYGASFIEFFGEEAKRVYGETIPGHQRDKRIMVMKQPIGVAASITPWNFPNAMITRKAGPALAAGCAFVARPATETPLSALVLALLAEQAGVPAGVFNVVPSSQASEIGKEFCENPGVRKLTFTGSTEVGRILLRQAADQVMKCSMELGGNAPFIVFDDADLDAAVEGAMLCKFRNNGQTCVCANRIYVQAGIYDAFAAKLKTAVEALKIGDGLTEGTTTGPLINADAVAKVEEHIKDVTDKGGAVLTGGLPHDLGGTFFQPTIVTGVTQDMLVAQDETFGPLAPLFKFEDEDDVIAMANDTIFGLASYFYAKDLSRVYKVAEALEYGIVGVNTGIISTELGPFGGVKQSGLGREGSHHGMEDYLEMKYVCMSV---------
2514	GC_00000030	Core	Ru_sp_TM1040	2514	40	60	4	0	0.761518	0.911527	0.829798	COG1012	Acyl-CoA reductase or other NAD-dependent aldehyde dehydrogenase (AdhE) (PDB:1A4S)	I	Lipid transport and metabolism	PF00171.24	Aldehyde dehydrogenase family	K00135	succinate-semialdehyde dehydrogenase / glutarate-semialdehyde dehydrogenase [EC:1.2.1.16 1.2.1.79 1.2.1.20]	M00027	Pathway modules; Amino acid metabolism; Other amino acid metabolism	COG1012	Proline degradation	M00027	GABA (gamma-Aminobutyrate) shunt	MLD-ATTD---LKSLLADPTLLEDRAYINGAFVAG-EG-TFEVTNPARGDVIANVADVSRMQARDAIAAAQGAQKEWAKWTGKERAGVLRKWFDLMMAHQEDLAVILTAEMGKPLAEARGEIAYGASFIEFFAEEAKRVYGETIPGHQRDKRITVIKQPIGVAASITPWNFPNAMITRKAGPALAAGCAFVARPASETPLSATALAVLAERAGIPAGVFNVIPASDASGIGKEFCENPIVRKLTFTGSTNVGRILLRQAADQVMKCSMELGGNAPFIVFDDADLDAAVEGAIMCKFRNNGQTCVCANRIYVQSGIYDAFAAKLKEKVEAMKVGDGLEDGTHFGPLISEAAVKKVEDHIADAMDKGAEVILGGAPSELGGTFFEPTIVTGATPDMAFAQDETFGPLAPLFKFETEDEVIEMANDTIFGLASYFYAKDLSRVYKVAEALEYGIVGINTGIISTELAPFGGVKQSGLGREGSHHGIEDYLEMKYLCMSV---------
2515	GC_00000030	Core	Ru_sp_TM1040	3286	40	60	4	0	0.761518	0.911527	0.829798	COG1012	Acyl-CoA reductase or other NAD-dependent aldehyde dehydrogenase (AdhE) (PDB:1A4S)	I	Lipid transport and metabolism	PF00171.24	Aldehyde dehydrogenase family	K00135	succinate-semialdehyde dehydrogenase / glutarate-semialdehyde dehydrogenase [EC:1.2.1.16 1.2.1.79 1.2.1.20]	M00027	Pathway modules; Amino acid metabolism; Other amino acid metabolism	COG1012	Proline degradation	M00027	GABA (gamma-Aminobutyrate) shunt	----MSTP---TSLSLRDPSLLETRAYVNGQWINGAT--TFDVIDPATGRLVAEVADLDVAAAAKAVDAAHAAGPSWAALAGKERSSILRRWHDLLVENADDLATILTAEMGKPWAEARGEILYGASFIEWFAEEAKRIYGDVIPGPQRDKRIMVLKQPIGVVGSITPWNFPNAMIARKVGPALAAGCTFVARPAELTPLSALAMAVLAERAGIPAGVFNVIPSNDAPGVGRELCTNPKVRKITFTGSTRVGRILMEQASGTIKKMSLELGGNAPFIVFDDADLDAAVEGAMIAKFRNNGQTCVCANRIYVQASVYDAFAEKLAGEVKSLQVGNGFDDATTAGPLINEAALRKVEAHISDAVGKGARIVTGGHRSDLGGTFFEPTVLRDVNPHMVVCHEETFGPLAALVRFDSEEEVIALANDSEFGLAAYFYARDLSRVWRVAESLESGMVGANTGLISTEVAPFGGIKQSGLGREGSKYGIDDFVELKNICLGGMS-------
2516	GC_00000031	Core	D_shi_DFL12	1711	40	60	3	0	0.759211	0.93713	0.83884	COG0364	Glucose-6-phosphate 1-dehydrogenase (Zwf) (PDB:5B7W) (PUBMED:18950999)	G	Carbohydrate transport and metabolism	PF02781.18	Glucose-6-phosphate dehydrogenase, C-terminal domain	K00036	glucose-6-phosphate 1-dehydrogenase [EC:1.1.1.49 1.1.1.363]	M00004|M00006|M00008	Pathway modules; Carbohydrate metabolism; Central carbohydrate metabolism|Pathway modules; Carbohydrate metabolism; Central carbohydrate metabolism|Pathway modules; Carbohydrate metabolism; Central carbohydrate metabolism	COG0364	Pentose phosphate pathway	M00004|M00006|M00008	Pentose phosphate pathway (Pentose phosphate cycle)|Pentose phosphate pathway, oxidative phase, glucose 6P => ribulose 5P|Entner-Doudoroff pathway, glucose-6P => glyceraldehyde-3P + pyruvate	----------------MVARVIPVEDFDLVIFGGTGDLARRKILPGLFHRYLAGQIPPEARIVGAARSEMDAEGYRAFTREALQE--FAPNSCKDGGQVEAFLAMLSYVAIDARGDGGWKELAGLMR---PDVVQAFYFSVAPALFGDLAERLHGHGIATEASRIVVEKPFGRDLESARQLNRGLAEYFTEEQIYRIDHYLGKETVQNLMAVRFGNVLFEPLWNAQFVDHIQVTVAETVGVGGRGEYYDKSGAMRDMVQNHLMQLLCLIAMEPPSKFDPDAVRDEKLKVIRALDPVAPEDIVRGQYRAGED-GPS------YLEEVGDPRSTTESFIALKVHVANWRWNGTPFYLRTGKRLRARMSEIVVVFKEPPHSIFG---DDAGRSANILTIRLQPDEGMTLQVTIKEPGPGGMRLIDVPLDMSFAEALGESGNQMPDAYERLIMDVVRGNQTLFMRGDEVEAAWAWTDPLIAGWEAR-RDKPQAYHPGTNGPEDSLMLLHRDGRRWRDLEA-
2517	GC_00000031	Core	J_sp_CCS1	1992	40	60	3	0	0.759211	0.93713	0.83884	COG0364	Glucose-6-phosphate 1-dehydrogenase (Zwf) (PDB:5B7W) (PUBMED:18950999)	G	Carbohydrate transport and metabolism	PF02781.18	Glucose-6-phosphate dehydrogenase, C-terminal domain	K00036	glucose-6-phosphate 1-dehydrogenase [EC:1.1.1.49 1.1.1.363]	M00004|M00006|M00008	Pathway modules; Carbohydrate metabolism; Central carbohydrate metabolism|Pathway modules; Carbohydrate metabolism; Central carbohydrate metabolism|Pathway modules; Carbohydrate metabolism; Central carbohydrate metabolism	COG0364	Pentose phosphate pathway	M00004|M00006|M00008	Pentose phosphate pathway (Pentose phosphate cycle)|Pentose phosphate pathway, oxidative phase, glucose 6P => ribulose 5P|Entner-Doudoroff pathway, glucose-6P => glyceraldehyde-3P + pyruvate	----------------MVSRVIPVEPFDLVIFGGTGDLARRKILPALFRRFSDGQMPEGARIIGAARTKQSGAAWAKWVHEALKE--FLTKEELDKALVKAFLERLDYLAIDATGDGGWSDLKGKMR---DGVTQAFYFSVGPSLFGALAERLHAHDIAHADARIVVEKPFGRDLASARELNGTLAAHFNETQIYRIDHYLGKETVQNLMAIRFGNVLFEPLWNAQYIDHVQITVAETVGVDGRGAYYDKSGAMRDMVQNHLMQLLCLTAMEPPNKFEPDAVRDEKLKVIRALDPVAPADIVRGQYQG----KQG-----SYLEDVEDPGSNTESYIAMKLHVANWRWNGTPFYLRTGKCLKSRKSEIVVHFKETPHSIFE---ADAGSHANVLSIRLQPDEGIKLRVTIKEPGPGGMRLVDVPLDMTFAEALGPDVGRVPDAYERLIMDVIRGNQTLFMRGDEVEAAWAWTDPIIGGWKAR-SEKPVAYDTGSTGPEEALMLLHRDGRRWRDLS--
2518	GC_00000031	Core	L_aqu_R2C4	2590	40	60	3	0	0.759211	0.93713	0.83884	COG0364	Glucose-6-phosphate 1-dehydrogenase (Zwf) (PDB:5B7W) (PUBMED:18950999)	G	Carbohydrate transport and metabolism	PF02781.18	Glucose-6-phosphate dehydrogenase, C-terminal domain	K00036	glucose-6-phosphate 1-dehydrogenase [EC:1.1.1.49 1.1.1.363]	M00004|M00006|M00008	Pathway modules; Carbohydrate metabolism; Central carbohydrate metabolism|Pathway modules; Carbohydrate metabolism; Central carbohydrate metabolism|Pathway modules; Carbohydrate metabolism; Central carbohydrate metabolism	COG0364	Pentose phosphate pathway	M00004|M00006|M00008	Pentose phosphate pathway (Pentose phosphate cycle)|Pentose phosphate pathway, oxidative phase, glucose 6P => ribulose 5P|Entner-Doudoroff pathway, glucose-6P => glyceraldehyde-3P + pyruvate	----------------MVSRVIPVQPFDLVLFGATGDLARRKILPALFHRFQIGQFDSNCRIIGSSRSDLTAEAFRSQTADAIRE--FGQDVETTAEEIAGFTALLDYVAVDARGETGWDAIHGKLR---EDAIRAFYLSVGPALFPDIARRLSETGIATPESRIVLEKPFGHDLASARGLNAALREHFEEQQIYRIDHYLGKETVQNLMALRFANSLFEPLWNSSHIDHVQITVAESIGIEGREEYYDKSGAMRDMVQNHLMQLLCLTAMEPPAHFAPNAVRDEKVKVIEALRPVAQASIARGQYRGKN--GDG------YRDHAGNPASRTESYIALKVEVANWRWAGTPFYLRTGKRLRERVSEIAVYFRDPPHNIFE---GSGPIHGNVLVIRLQPDEGITLKTTIKDPGPGGMRLTGANLDMTFADEL-PESGRPQDAYERLIMDVIRGNQTLFMRGDEVEAAWAWADPIIAGWQDT-GEAPQPYDSGSAGPDDSLLLIHRDGRRWRSIGT-
2519	GC_00000031	Core	L_aqu_R2C4	1274	40	60	3	0	0.759211	0.93713	0.83884	COG0364	Glucose-6-phosphate 1-dehydrogenase (Zwf) (PDB:5B7W) (PUBMED:18950999)	G	Carbohydrate transport and metabolism	PF02781.18	Glucose-6-phosphate dehydrogenase, C-terminal domain	K00036	glucose-6-phosphate 1-dehydrogenase [EC:1.1.1.49 1.1.1.363]	M00004|M00006|M00008	Pathway modules; Carbohydrate metabolism; Central carbohydrate metabolism|Pathway modules; Carbohydrate metabolism; Central carbohydrate metabolism|Pathway modules; Carbohydrate metabolism; Central carbohydrate metabolism	COG0364	Pentose phosphate pathway	M00004|M00006|M00008	Pentose phosphate pathway (Pentose phosphate cycle)|Pentose phosphate pathway, oxidative phase, glucose 6P => ribulose 5P|Entner-Doudoroff pathway, glucose-6P => glyceraldehyde-3P + pyruvate	----------------MVSRVIPVDPFDLVIFGGTGDLAQRKILPALFRRHCAGQLPGGERIIGAARTAMSSADYRTVVAESIRA--HAGPKACGGGALEAFLERISYVALDALGEAGWQQLCSALEGTEEQRVRVFYFSVGPGLFGPLAERLHRYGLATPQTRIVVEKPFGHDLASARELNRTLASHFDEGQIYRIDHYLGKETVQNLMAVRFGNMLFEPLWNSQYVDHIQITVAETVGVEGREEYYERAGAMRDMMQNHLMQLLCLIAMEPPAKFDPDAVRDEKLKVIRALDPVEPHHIVRGQYQASLD-PEA--PHPSYRGLVGNPRSTTESYVALKAHISNWRWAGTPFYLRTGKRLVNRSSVINVMFKDAPHSIFG---AEAGRHANHLKIRLQPNEGITLSVTIKEPGQGGMRLVDVPLDMSFAEALGPEGGDPPDAYERLIMDVVRGNQTLFMRGDEVEAAWAWTDPIIEGWKSR-GDVPKPYVSGTTGPEDADLLMRRDGREWRGINP-
2520	GC_00000031	Core	L_met_DSM14336	2827	40	60	3	0	0.759211	0.93713	0.83884	COG0364	Glucose-6-phosphate 1-dehydrogenase (Zwf) (PDB:5B7W) (PUBMED:18950999)	G	Carbohydrate transport and metabolism	PF02781.18	Glucose-6-phosphate dehydrogenase, C-terminal domain	K00036	glucose-6-phosphate 1-dehydrogenase [EC:1.1.1.49 1.1.1.363]	M00004|M00006|M00008	Pathway modules; Carbohydrate metabolism; Central carbohydrate metabolism|Pathway modules; Carbohydrate metabolism; Central carbohydrate metabolism|Pathway modules; Carbohydrate metabolism; Central carbohydrate metabolism	COG0364	Pentose phosphate pathway	M00004|M00006|M00008	Pentose phosphate pathway (Pentose phosphate cycle)|Pentose phosphate pathway, oxidative phase, glucose 6P => ribulose 5P|Entner-Doudoroff pathway, glucose-6P => glyceraldehyde-3P + pyruvate	----------------MVSRVIPVEPFDLVLFGATGDLARRKILPALFHRFQIGQFSDKCRIIGSSRSALTAEAFRAQTADAIRD--FGQDVETTPAEIAGFTDLLDYVAVDARSDSGWDVIHGKLR---DDAVRAFYLSVGPSLFTDIARRLSETGIATPDSRIVLEKPFGHDLASAQSLNTALRAHFEERQIYRIDHYLGKETVQNLMALRFANSLFEPLWNSSHIDHVQITVAESIGVEGRGDYYDKSGAMRDMVQNHLMQLLCLTAMEPPAQFTPNAVRDEKVKVIEALRPVPQSSIARGQYRGRNA-GKS---SDSYRDHAGNPASRTESYIALKVEVANWRWAGIPFYLRTGKCLRDRVSEIAVYFRDPPHNIFA---GSGTVHGNVLVIRLQPDEGITLKTTIKDPGPGGMRLTGANLDMTFADEL-PESGRPQDAYERLIMDVIRGNQTLFMRGDEVEAAWNWADPIIAGWEDA-GEAPQPYDSGSTGPDDSLLLIHRDGRRWRSIGT-
2521	GC_00000031	Core	L_met_DSM14336	3089	40	60	3	0	0.759211	0.93713	0.83884	COG0364	Glucose-6-phosphate 1-dehydrogenase (Zwf) (PDB:5B7W) (PUBMED:18950999)	G	Carbohydrate transport and metabolism	PF02781.18	Glucose-6-phosphate dehydrogenase, C-terminal domain	K00036	glucose-6-phosphate 1-dehydrogenase [EC:1.1.1.49 1.1.1.363]	M00004|M00006|M00008	Pathway modules; Carbohydrate metabolism; Central carbohydrate metabolism|Pathway modules; Carbohydrate metabolism; Central carbohydrate metabolism|Pathway modules; Carbohydrate metabolism; Central carbohydrate metabolism	COG0364	Pentose phosphate pathway	M00004|M00006|M00008	Pentose phosphate pathway (Pentose phosphate cycle)|Pentose phosphate pathway, oxidative phase, glucose 6P => ribulose 5P|Entner-Doudoroff pathway, glucose-6P => glyceraldehyde-3P + pyruvate	----------------MVSRVIPVDPFDLVLFGATGDLARRKILPGLFHRFAVGQMPDGARIIGTARSAMNRAEFTEAVHASLLE--FAPEAAKQSALLEKFLASLEYVRADAGGEDGWDTLAKAIR---PDVVQAFYLSVSPALFGSIASNLKSRGIASANSRVVVEKPFGHDLASARDLNGDLRRNFDEHQIYRIDHYLGKETVQNLMALRFANALWEPLWNSTHVDHVQITVAESLGVEGRGEYYDRSGAMRDMVQNHLMQLLCLTAMEPPSRFTSDAVRDEKVKVIEALEPVAPPDIVRGQYRA----QGS---AGSYRDHAGNPHSSTESFIAMKVNIGNWRWAGTPFYLRTGKKLRARCSEIAVVFRGPPHMIFP---DMAGRRSNAMIIRLQPDEGITLRNTIKEPGPGGFRLAEVSLDMTFAEALG-ERAEPQDAYERLIMDVIRGDQTLFMRGDEVEAAWAWADPIIAGWEDV-GPAPSPYDPGGSGPEDALMLLHREGRRWREIGG-
2522	GC_00000031	Core	L_met_DSM14336	1836	40	60	3	0	0.759211	0.93713	0.83884	COG0364	Glucose-6-phosphate 1-dehydrogenase (Zwf) (PDB:5B7W) (PUBMED:18950999)	G	Carbohydrate transport and metabolism	PF02781.18	Glucose-6-phosphate dehydrogenase, C-terminal domain	K00036	glucose-6-phosphate 1-dehydrogenase [EC:1.1.1.49 1.1.1.363]	M00004|M00006|M00008	Pathway modules; Carbohydrate metabolism; Central carbohydrate metabolism|Pathway modules; Carbohydrate metabolism; Central carbohydrate metabolism|Pathway modules; Carbohydrate metabolism; Central carbohydrate metabolism	COG0364	Pentose phosphate pathway	M00004|M00006|M00008	Pentose phosphate pathway (Pentose phosphate cycle)|Pentose phosphate pathway, oxidative phase, glucose 6P => ribulose 5P|Entner-Doudoroff pathway, glucose-6P => glyceraldehyde-3P + pyruvate	----------------MVSRVIPVDPFDLVIFGGTGDLAQRKILPALFRRHCAGQLTGAERIIGAARTDLSNAEYRTIVAEAVRV--NAGAKACSGGALAAFLERISYVALDALGEAGWQELSRQLRPAGEAPVRMFYFSVGPGLFGPLAEKLHSHGLANADTRIVVEKPFGRDLVSARELNRTLASHFDEGQIYRIDHYLGKETVQNLMAVRFGNMLFEPLWNSQYVDHIQITVAETVGVEGREEYYERAGAMRDMMQNHLMQLLCLIAMEPPAKFDPDAVRDEKLKVIRALDPVEPHHIVRGQYQARLD-PSD--PHPSYRGLVCNPRSSTESYVALKAHISNWRWAGTPFYLRTGKRLVNRSSVINVMFKDAPHSIFG---AEAGRHANHLKIRLQPNEGITLSVTIKEPGQGGMRLVDVPLDMSFAEALGPEGGDPPDAYERLIMDVVRGNQTLFMRGDEVEAAWAWTDPLIAGWKSR-GDVPKPYESGSTGPGDADLLMRRDGREWRGINP-
2523	GC_00000031	Core	L_sp_NJS201	512	40	60	3	0	0.759211	0.93713	0.83884	COG0364	Glucose-6-phosphate 1-dehydrogenase (Zwf) (PDB:5B7W) (PUBMED:18950999)	G	Carbohydrate transport and metabolism	PF02781.18	Glucose-6-phosphate dehydrogenase, C-terminal domain	K00036	glucose-6-phosphate 1-dehydrogenase [EC:1.1.1.49 1.1.1.363]	M00004|M00006|M00008	Pathway modules; Carbohydrate metabolism; Central carbohydrate metabolism|Pathway modules; Carbohydrate metabolism; Central carbohydrate metabolism|Pathway modules; Carbohydrate metabolism; Central carbohydrate metabolism	COG0364	Pentose phosphate pathway	M00004|M00006|M00008	Pentose phosphate pathway (Pentose phosphate cycle)|Pentose phosphate pathway, oxidative phase, glucose 6P => ribulose 5P|Entner-Doudoroff pathway, glucose-6P => glyceraldehyde-3P + pyruvate	----------------MVSRVIPVEPFDLVLFGATGDLARRKILPALFHRFQIGQFSDACRIIGSSRSTLTAEEFRAQTADAIRD--FGQDVETTPAEIAAFTALLDYVAVDARGDAGWDVIHGKLR---DDAVRAFYLSVGPPLFTDIARRLSETGIATPDSRIVLEKPFGHDLASAQSLNTALRAHFEERQIYRIDHYLGKETVQNLMALRFANSLFEPLWNSSHIDHVQITVAESIDVEGRGEYYDKSGAMRDMVQNHLMQLLCLTAMEPPAQFTPNAVRDEKVKVIEALRPVPQSSIARGQYRSRNGGKAG----GSYRDHAANPSSRTESYIALKVEVANWRWAGIPFYLRTGKCLRERVSEIAVYFRDPPHNIFE---GSGTVHGNVLVIRLQPDEGITLKTTIKDPGPGGMRLTGANLDMTFADEL-PESGRPQDAYERLIMDVIRGNQTLFMRGDEVEAAWAWADPIIAGWEDA-GEAPQPYDSGSTGPDDSLLLIHRDGRRWRSIGT-
2524	GC_00000031	Core	L_sp_NJS201	1965	40	60	3	0	0.759211	0.93713	0.83884	COG0364	Glucose-6-phosphate 1-dehydrogenase (Zwf) (PDB:5B7W) (PUBMED:18950999)	G	Carbohydrate transport and metabolism	PF02781.18	Glucose-6-phosphate dehydrogenase, C-terminal domain	K00036	glucose-6-phosphate 1-dehydrogenase [EC:1.1.1.49 1.1.1.363]	M00004|M00006|M00008	Pathway modules; Carbohydrate metabolism; Central carbohydrate metabolism|Pathway modules; Carbohydrate metabolism; Central carbohydrate metabolism|Pathway modules; Carbohydrate metabolism; Central carbohydrate metabolism	COG0364	Pentose phosphate pathway	M00004|M00006|M00008	Pentose phosphate pathway (Pentose phosphate cycle)|Pentose phosphate pathway, oxidative phase, glucose 6P => ribulose 5P|Entner-Doudoroff pathway, glucose-6P => glyceraldehyde-3P + pyruvate	----------------MVSRVIPVDPFDLVIFGGTGDLAQRKILPALFRRHCAGQLTGAERIIGAARSGLSSAEYRTIVAEAVRA--HAGPKACGGGALEAFLERISYVALDALGEAGWQELSRQLRPDDEAPVRMFYFSVGPGLFGPLAERLHVHGLANADTRIVVEKPFGRDLASAQELNRTLASHFDESQIYRIDHYLGKETVQNLMAVRFGNMLFEPLWNSQYVDHIQITVAETVGVEGREEYYERAGAMRDMMQNHLMQLLCLIAMEPPAKFDPDAVRDEKLKVIRALDPVEPHHIVRGQYQARLD-PSD--PHPSYRGLVSNPRSSTESYVALKAHISNWRWAGTPFYLRTGKRLVNRSSVINVMFKDAPHSIFG---AEAGRHANHLKIRLQPNEGITLSVTIKEPGQGGMRLIDVPLDMSFAEALGPEGGDPPDAYERLIMDVVRGNQTLFMRGDEVEAAWAWTDPLIAGWKSR-GDVPKPYESGSTGPGDADLLMRRDGREWRGINP-
2525	GC_00000031	Core	L_sp_NJS204	3314	40	60	3	0	0.759211	0.93713	0.83884	COG0364	Glucose-6-phosphate 1-dehydrogenase (Zwf) (PDB:5B7W) (PUBMED:18950999)	G	Carbohydrate transport and metabolism	PF02781.18	Glucose-6-phosphate dehydrogenase, C-terminal domain	K00036	glucose-6-phosphate 1-dehydrogenase [EC:1.1.1.49 1.1.1.363]	M00004|M00006|M00008	Pathway modules; Carbohydrate metabolism; Central carbohydrate metabolism|Pathway modules; Carbohydrate metabolism; Central carbohydrate metabolism|Pathway modules; Carbohydrate metabolism; Central carbohydrate metabolism	COG0364	Pentose phosphate pathway	M00004|M00006|M00008	Pentose phosphate pathway (Pentose phosphate cycle)|Pentose phosphate pathway, oxidative phase, glucose 6P => ribulose 5P|Entner-Doudoroff pathway, glucose-6P => glyceraldehyde-3P + pyruvate	----------------MVSRVIPVEPFDLVLFGATGDLARRKILPALFHRFQIGQFSDACRIIGSSRSTLTAEEFRAQTADAIRD--FGQDVETTPAEIAAFTALLDYVAVDARGDAGWDVIHGKLR---DDAVRAFYLSVGPPLFTDIARRLSETGIATPDSRIVLEKPFGHDLASAQSLNTALRAHFEERQIYRIDHYLGKETVQNLMALRFANSLFEPLWNSSHIDHVQITVAESIDVEGRGEYYDKSGAMRDMVQNHLMQLLCLTAMEPPAQFTPNAVRDEKVKVIEALRPVPQSSIARGQYRS----RNGGKAGGSYRDHAANPSSRTESYIALKVEVANWRWAGIPFYLRTGKCLRERVSEIAVYFRDPPHNIFE---GSGTVHGNVLVIRLQPDEGITLKTTIKDPGPGGMRLTGANLDMTFADEL-PESGRPQDAYERLIMDVIRGNQTLFMRGDEVEAAWAWADPIIAGWEDA-GEAPQPYDSGSTGPDDSLLLIHRDGRRWRSIGT-
2526	GC_00000031	Core	L_sp_NJS204	1910	40	60	3	0	0.759211	0.93713	0.83884	COG0364	Glucose-6-phosphate 1-dehydrogenase (Zwf) (PDB:5B7W) (PUBMED:18950999)	G	Carbohydrate transport and metabolism	PF02781.18	Glucose-6-phosphate dehydrogenase, C-terminal domain	K00036	glucose-6-phosphate 1-dehydrogenase [EC:1.1.1.49 1.1.1.363]	M00004|M00006|M00008	Pathway modules; Carbohydrate metabolism; Central carbohydrate metabolism|Pathway modules; Carbohydrate metabolism; Central carbohydrate metabolism|Pathway modules; Carbohydrate metabolism; Central carbohydrate metabolism	COG0364	Pentose phosphate pathway	M00004|M00006|M00008	Pentose phosphate pathway (Pentose phosphate cycle)|Pentose phosphate pathway, oxidative phase, glucose 6P => ribulose 5P|Entner-Doudoroff pathway, glucose-6P => glyceraldehyde-3P + pyruvate	----------------MVSRVIPVDPFDLVIFGGTGDLAQRKILPALFRRHCAGQLTGAERIIGAARSGLSSAEYRTIVAEAVRA--HAGPKACGGGALEAFLERISYVALDALGEAGWQELSHQLRPDDEAPVRMFYFSVGPGLFGPLAERLHVHGLANADTRIVVEKPFGRDLASAQELNRTLASHFDEGQIYRIDHYLGKETVQNLMAVRFGNMLFEPLWNSQYVDHIQITVAETVGVEGREEYYERAGAMRDMMQNHLMQLLCLIAMEPPAKFDPDAVRDEKLKVIRALDPVEPHHIVRGQYQARLD-PSD--PHPSYRGLVSNPRSSTESYVALKAHISNWRWAGTPFYLRTGKRLVNRSSVINVMFKDAPHSIFG---AEAGRHANHLKIRLQPNEGITLSVTIKEPGQGGMRLIDVPLDMSFAEALGPEGGDPPDAYERLIMDVVRGNQTLFMRGDEVEAAWAWTDPLIAGWKSR-GDVPKPYESGSTGPGDADLLMRRDGREWRGINP-
2527	GC_00000031	Core	O_ant_307	2373	40	60	3	0	0.759211	0.93713	0.83884	COG0364	Glucose-6-phosphate 1-dehydrogenase (Zwf) (PDB:5B7W) (PUBMED:18950999)	G	Carbohydrate transport and metabolism	PF02781.18	Glucose-6-phosphate dehydrogenase, C-terminal domain	K00036	glucose-6-phosphate 1-dehydrogenase [EC:1.1.1.49 1.1.1.363]	M00004|M00006|M00008	Pathway modules; Carbohydrate metabolism; Central carbohydrate metabolism|Pathway modules; Carbohydrate metabolism; Central carbohydrate metabolism|Pathway modules; Carbohydrate metabolism; Central carbohydrate metabolism	COG0364	Pentose phosphate pathway	M00004|M00006|M00008	Pentose phosphate pathway (Pentose phosphate cycle)|Pentose phosphate pathway, oxidative phase, glucose 6P => ribulose 5P|Entner-Doudoroff pathway, glucose-6P => glyceraldehyde-3P + pyruvate	#NAME?
2528	GC_00000031	Core	O_arc_238	2539	40	60	3	0	0.759211	0.93713	0.83884	COG0364	Glucose-6-phosphate 1-dehydrogenase (Zwf) (PDB:5B7W) (PUBMED:18950999)	G	Carbohydrate transport and metabolism	PF02781.18	Glucose-6-phosphate dehydrogenase, C-terminal domain	K00036	glucose-6-phosphate 1-dehydrogenase [EC:1.1.1.49 1.1.1.363]	M00004|M00006|M00008	Pathway modules; Carbohydrate metabolism; Central carbohydrate metabolism|Pathway modules; Carbohydrate metabolism; Central carbohydrate metabolism|Pathway modules; Carbohydrate metabolism; Central carbohydrate metabolism	COG0364	Pentose phosphate pathway	M00004|M00006|M00008	Pentose phosphate pathway (Pentose phosphate cycle)|Pentose phosphate pathway, oxidative phase, glucose 6P => ribulose 5P|Entner-Doudoroff pathway, glucose-6P => glyceraldehyde-3P + pyruvate	----------------MVSRVIPVEEFDLVIFGGTGDLARRKILPGLFRRFLSGQMPDGARIIGAARSDIDSDGYRQMIREAIAE--FGGDEASQTDCIERFLAQLYYIPVDAKGDGGWNELHDLIR---FEVINAFYFSVAPSLFGDLAERLHTFNIADDSSRVVVEKPFGRDLATAKALNATLAQHFDEGQIYRIDHYLGKETVQNLMAVRFGNVLFEPLWNNHYVDHIQITVAETVGVGGRGAYYDQSGAMRDMVQNHLMQLLCLIAMEAPSVFDADAVRDEKLKVIRALQAIEPHHIVRGQYGATDS-ASS------YRDDAENPKSHTESFIALRCEIANWRWAGVPFYLRTGKKLKARTSEIAVVFKDLGHSIFP---GDEKRHRNILTIQLQPNEGMQLQVTIKEPGPGGMRLIDVPLDMTFADALGPDGDDVPDAYERLIMDVIRGNQTLFMRGDEVEAAWAWTDPLIEGWKAR-GDVPKVYDQGSAGPENAMTLLGREGRRWREIKE-
2529	GC_00000031	Core	O_sp_SW4	1646	40	60	3	0	0.759211	0.93713	0.83884	COG0364	Glucose-6-phosphate 1-dehydrogenase (Zwf) (PDB:5B7W) (PUBMED:18950999)	G	Carbohydrate transport and metabolism	PF02781.18	Glucose-6-phosphate dehydrogenase, C-terminal domain	K00036	glucose-6-phosphate 1-dehydrogenase [EC:1.1.1.49 1.1.1.363]	M00004|M00006|M00008	Pathway modules; Carbohydrate metabolism; Central carbohydrate metabolism|Pathway modules; Carbohydrate metabolism; Central carbohydrate metabolism|Pathway modules; Carbohydrate metabolism; Central carbohydrate metabolism	COG0364	Pentose phosphate pathway	M00004|M00006|M00008	Pentose phosphate pathway (Pentose phosphate cycle)|Pentose phosphate pathway, oxidative phase, glucose 6P => ribulose 5P|Entner-Doudoroff pathway, glucose-6P => glyceraldehyde-3P + pyruvate	----------------MVSRVIPTDDFDLVIFGGTGDLARRKILPGLFRRFLAGQMPETSRVIGAARSDMDSAGYRDMIRAAIAE--FGGPEKRQKKAIEAFVAQLEYVTVDAMGDGGWKPLAKLMR---KDVVRAFYFSVGPSLFGALAERLYGHKIADETSRIVVEKPFGRDLGSARELNATLAAHFNEDQIYRIDHYLGKETVQNLMAVRFGNMLFEPLWNNHYVDHIQITVAETVGVGGRGGYYDKSGAMRDMVQNHLMQLLCLIAMEAPHQFDADAVRDEKLKVIRALQPLDPHHLVRGQYDATSK-TPS------YRDDAENPRSHTESFIAMKAHIANWRWAGVPFYLRTGKRLKARTSEIVVVFKDLGHSIFE---GDEKRHRNILTIQLQPNEGMNLQVTIKEPGPGGMRLIDVPLDMTFADALGPDADDVPDAYERLIMDVIRGNQTLFMRGDEVEAAWAWTDPIIEGWQAR-NDVPKHYDTGSAGPEDAMMLMHRDGRKWREIR--
2530	GC_00000031	Core	O_tem_SB1	1583	40	60	3	0	0.759211	0.93713	0.83884	COG0364	Glucose-6-phosphate 1-dehydrogenase (Zwf) (PDB:5B7W) (PUBMED:18950999)	G	Carbohydrate transport and metabolism	PF02781.18	Glucose-6-phosphate dehydrogenase, C-terminal domain	K00036	glucose-6-phosphate 1-dehydrogenase [EC:1.1.1.49 1.1.1.363]	M00004|M00006|M00008	Pathway modules; Carbohydrate metabolism; Central carbohydrate metabolism|Pathway modules; Carbohydrate metabolism; Central carbohydrate metabolism|Pathway modules; Carbohydrate metabolism; Central carbohydrate metabolism	COG0364	Pentose phosphate pathway	M00004|M00006|M00008	Pentose phosphate pathway (Pentose phosphate cycle)|Pentose phosphate pathway, oxidative phase, glucose 6P => ribulose 5P|Entner-Doudoroff pathway, glucose-6P => glyceraldehyde-3P + pyruvate	----------------MVSRVIPVEEFDLVIFGGTGDLARRKILPGLFRRFLSNQMPAGSRIIGAARTDMDSDGYRQMIREAIAE--FGGDESKDKECIEKFVAQLHYIPVDAKGTGGWEELHDLIR---FEVVNAFYFSVAPSLFGDLAERLHSFKIADDDSRVVVEKPFGRDLETAKALNATLAEHFDESQIYRIDHYLGKETVQNLMAVRFGNMLFEPLWNNHYVDHIQITVAETVGVGGRGAYYDQSGAMRDMVQNHLMQLLCLIAMESPSMFDADAVRDEKLKVIRALQAVEPHHIVRGQYDANKD-SPS------YRDDAEDPRSHTESFVALRCEIANWRWAGVPFYLRTGKKLKARSSEIIVVFKDIGHSIFP---GDEKRHRNILSIQLQPNEGMQLQVTIKEPGPGGMRLIDVPLDMTFAEALGPDAEDSTDAYERLIMDVIRGNQTLFMRGDEVEAAWAWTDPLIEGWKAR-GDVPKLYDQGSSGPEDALMLMHREGRRWHEIKE-
2531	GC_00000031	Core	Pa_ami_JCM7686	796	40	60	3	0	0.759211	0.93713	0.83884	COG0364	Glucose-6-phosphate 1-dehydrogenase (Zwf) (PDB:5B7W) (PUBMED:18950999)	G	Carbohydrate transport and metabolism	PF02781.18	Glucose-6-phosphate dehydrogenase, C-terminal domain	K00036	glucose-6-phosphate 1-dehydrogenase [EC:1.1.1.49 1.1.1.363]	M00004|M00006|M00008	Pathway modules; Carbohydrate metabolism; Central carbohydrate metabolism|Pathway modules; Carbohydrate metabolism; Central carbohydrate metabolism|Pathway modules; Carbohydrate metabolism; Central carbohydrate metabolism	COG0364	Pentose phosphate pathway	M00004|M00006|M00008	Pentose phosphate pathway (Pentose phosphate cycle)|Pentose phosphate pathway, oxidative phase, glucose 6P => ribulose 5P|Entner-Doudoroff pathway, glucose-6P => glyceraldehyde-3P + pyruvate	----------------MVSRIIPVEDFDLVIFGATGDLARRKILPGLYRRFVAGQIQDSARIIGAARTDQNDAAFREEASAAIRE--FA-PSAVDEAALASFLKLLSYVTIDARGTAGWDRLKSEMR---PGVTAAFYFSVAPALFGDIAERLASNGITHDDSRIVVEKPFGRDLASAKALNKMLARYFHEGQIYRIDHYLGKETVQNLMAVRFANILFEPLWNAQYVDHVQITVAETVGVGGRGEYYDHSGAIRDMVQNHMMQLLCLIAMEPPYHFDPDAVRDEKLKVIRALDPLKPGDIVRGQYLAGPD-GPG------YLDDVENAESRTESFVALKLTIANWRWTGTPFYLRTGKRLRARTSEIVVTFKEPPHSIFD---EAEAPKANQLVIKLQPNEGMHLTVMIKEPGPGGMRLVQVPLDMSFADALGQEGSDMPDAYERLIMDVIRGNQTLFMRGDEVEAAWAWTDPIISDWEAA-PTRPEPYDAGSSGPEEALRLLHRDDRRWREIRA-
2532	GC_00000031	Core	Pa_den_ATCC19367	654	40	60	3	0	0.759211	0.93713	0.83884	COG0364	Glucose-6-phosphate 1-dehydrogenase (Zwf) (PDB:5B7W) (PUBMED:18950999)	G	Carbohydrate transport and metabolism	PF02781.18	Glucose-6-phosphate dehydrogenase, C-terminal domain	K00036	glucose-6-phosphate 1-dehydrogenase [EC:1.1.1.49 1.1.1.363]	M00004|M00006|M00008	Pathway modules; Carbohydrate metabolism; Central carbohydrate metabolism|Pathway modules; Carbohydrate metabolism; Central carbohydrate metabolism|Pathway modules; Carbohydrate metabolism; Central carbohydrate metabolism	COG0364	Pentose phosphate pathway	M00004|M00006|M00008	Pentose phosphate pathway (Pentose phosphate cycle)|Pentose phosphate pathway, oxidative phase, glucose 6P => ribulose 5P|Entner-Doudoroff pathway, glucose-6P => glyceraldehyde-3P + pyruvate	----------------MVSRIIPVEDFDLVIFGATGDLARRKIVPGLYRRFVAGQVPDSARIIGAARTRQDDDAFRAEMRAAIEE--FIGPGQ-DPAQLSAFLDMLGYVAIDARGTDGWAELKARVR---PGVVHAFYFSVAPALFGDIAERLAANGIADADSRIVVEKPFGRDLATARALNATLARHFDENQIYRIDHYLGKETVQNLMAVRFANILFEPLWNAQYVDHVQITVAETVGVGGRGEYYDHSGAMRDMVQNHLMQLLCLIAMEPPYHFDPDAVRDEKLKVIRALEPLAAEDIVRGQYVAGPD-GPG------YLEDAENPLSRTESFVALKVRIANWRWTGTPFYLRTGKRLRARTSEIVVTFKEPPHSIFD---DGGTHKANQLVIKLQPNEGMHLTVMIKEPGPGGMRLVQVPLDMSFADALGAEGSDMPDAYERLIMDVIRGNQTLFMRGDEVEAAWAWTDPIIGAWEAG-SKRPEPYDPGSSGPEEALRLLHRDNRRWREIRP-
2533	GC_00000031	Core	Pa_pan_DSM2944	698	40	60	3	0	0.759211	0.93713	0.83884	COG0364	Glucose-6-phosphate 1-dehydrogenase (Zwf) (PDB:5B7W) (PUBMED:18950999)	G	Carbohydrate transport and metabolism	PF02781.18	Glucose-6-phosphate dehydrogenase, C-terminal domain	K00036	glucose-6-phosphate 1-dehydrogenase [EC:1.1.1.49 1.1.1.363]	M00004|M00006|M00008	Pathway modules; Carbohydrate metabolism; Central carbohydrate metabolism|Pathway modules; Carbohydrate metabolism; Central carbohydrate metabolism|Pathway modules; Carbohydrate metabolism; Central carbohydrate metabolism	COG0364	Pentose phosphate pathway	M00004|M00006|M00008	Pentose phosphate pathway (Pentose phosphate cycle)|Pentose phosphate pathway, oxidative phase, glucose 6P => ribulose 5P|Entner-Doudoroff pathway, glucose-6P => glyceraldehyde-3P + pyruvate	----------------MVSRIIPVEDFDLVIFGATGDLARRKIVPGLYRRFVAGQVPASARIIGAARTRQDDEAFRAEMRAAIEE--FIGPGQ-DQAQLSAFLDMLGYVAIDARGTDGWAELKARVR---PGVVHAFYFSVAPALFGDIAERLAGNGIADADSRIVVEKPFGRDLATARALNATLARHFDENQIYRIDHYLGKETVQNLMAVRFANILFEPLWNAQYVDHVQITVAETVGVGGRGEYYDHSGAMRDMVQNHLMQLLCLIAMEPPYHFDPDAVRDEKLKVIRALEPLAAEDIVRGQYMAGPD-GPG------YLEDAENPLSRTESFVALKVRIANWRWTGTPFYLRTGKRLRARTSEIVVTFKEPPHSIFD---DGGTHKANQLVIKLQPNEGMHLTVMIKEPGPGGMRLVQVPLDMSFADALGAEGSDMPDAYERLIMDVIRGNQTLFMRGDEVEAAWAWTDPIIAAWESG-SKRPEPYDPGSSGPEEALRLLHRDNRRWREIRP-
2534	GC_00000031	Core	Pa_sp_Arc7R13	1668	40	60	3	0	0.759211	0.93713	0.83884	COG0364	Glucose-6-phosphate 1-dehydrogenase (Zwf) (PDB:5B7W) (PUBMED:18950999)	G	Carbohydrate transport and metabolism	PF02781.18	Glucose-6-phosphate dehydrogenase, C-terminal domain	K00036	glucose-6-phosphate 1-dehydrogenase [EC:1.1.1.49 1.1.1.363]	M00004|M00006|M00008	Pathway modules; Carbohydrate metabolism; Central carbohydrate metabolism|Pathway modules; Carbohydrate metabolism; Central carbohydrate metabolism|Pathway modules; Carbohydrate metabolism; Central carbohydrate metabolism	COG0364	Pentose phosphate pathway	M00004|M00006|M00008	Pentose phosphate pathway (Pentose phosphate cycle)|Pentose phosphate pathway, oxidative phase, glucose 6P => ribulose 5P|Entner-Doudoroff pathway, glucose-6P => glyceraldehyde-3P + pyruvate	----------------MVSRVIPVDDFDLVIFGATGDLAHRKILPGLYRRFKAGQFPATSQIIGAARTDQDDDAFRAEASKAICE--FAGAKA-DDQQLTEFLGLLGYVPIDAKGEGGWQALKDRMR---KGAVHAFYFSVAPALFGDIAERLAGHGIADDDSRIVVEKPFGRDLASAKALNATLAQHFNEQQIYRIDHYLGKETVQNLMAVRFANVLFEPLWNAQYVDHVQITVAETVGVAGRGSYYDKSGAIRDMVQNHMMQLLCLIAMEPPYHFDPDAVRDEKLKVIRALEPLEPKDIVRGQYQG-----EG----SDYLTDAEDPDSRTESYVAMKVRISNWRWQGTPFYLRTGKKLRARTSEIAITFKEPPHSIFD---DSGHPKANELVIRLQPNEGMNLKVMIKEPGPGGMRLVQVPLDMSFADALGPEGADMPDAYERLIMDVIRGNQTLFMRGDEVEAAWAWTDPIIKSWEEG-KRRPEPYDSGSSGPEEALRLMHRDNRRWREIRA-
2535	GC_00000031	Core	Pa_sp_BM15	2402	40	60	3	0	0.759211	0.93713	0.83884	COG0364	Glucose-6-phosphate 1-dehydrogenase (Zwf) (PDB:5B7W) (PUBMED:18950999)	G	Carbohydrate transport and metabolism	PF02781.18	Glucose-6-phosphate dehydrogenase, C-terminal domain	K00036	glucose-6-phosphate 1-dehydrogenase [EC:1.1.1.49 1.1.1.363]	M00004|M00006|M00008	Pathway modules; Carbohydrate metabolism; Central carbohydrate metabolism|Pathway modules; Carbohydrate metabolism; Central carbohydrate metabolism|Pathway modules; Carbohydrate metabolism; Central carbohydrate metabolism	COG0364	Pentose phosphate pathway	M00004|M00006|M00008	Pentose phosphate pathway (Pentose phosphate cycle)|Pentose phosphate pathway, oxidative phase, glucose 6P => ribulose 5P|Entner-Doudoroff pathway, glucose-6P => glyceraldehyde-3P + pyruvate	----------------MVSRVIPVEDFDLVIFGATGDLARRKILPGLYRRFVSGQMPDGAQIIGAARTDQDDAAFQAETRAAIIE--FGKVTE-GDADLDRFLKHLHYVAIDAKGEGGWKELKSKMR---EGVVHAFYFSVAPSLFGDIAERLAKHDIADDDSRIVVEKPFGRDLESARALNKVLSQHFDEQQIYRIDHYLGKETVQNLMAVRFANILFEPLWNAQYIDHVQITVAETVGVGGRGSYYDNSGAIRDMVQNHMMQLLCLIAMEPPYHFDPDAVRDEKLKVIRALEPVAPTEIVRGQYQANG--EPG------YLEDAENPQSRTESYIAMKVRVSNWRWQGTPFYLRTGKKLRARTSEIAITFKEPPHSIFEDAGAAGEPKANELIIRLQPNEGMDLKVMIKEPGPGGMRLVQVPLDMTFADALGPDAADVTDAYERLIMDVIRGNQTLFMRGDEVEAAWAWTDPIIQAWDEG-KARPEPYDPGSSGPDEALGLMHRDGRRWREIRS-
2536	GC_00000031	Core	Ph_gal_DSM26640	602	40	60	3	0	0.759211	0.93713	0.83884	COG0364	Glucose-6-phosphate 1-dehydrogenase (Zwf) (PDB:5B7W) (PUBMED:18950999)	G	Carbohydrate transport and metabolism	PF02781.18	Glucose-6-phosphate dehydrogenase, C-terminal domain	K00036	glucose-6-phosphate 1-dehydrogenase [EC:1.1.1.49 1.1.1.363]	M00004|M00006|M00008	Pathway modules; Carbohydrate metabolism; Central carbohydrate metabolism|Pathway modules; Carbohydrate metabolism; Central carbohydrate metabolism|Pathway modules; Carbohydrate metabolism; Central carbohydrate metabolism	COG0364	Pentose phosphate pathway	M00004|M00006|M00008	Pentose phosphate pathway (Pentose phosphate cycle)|Pentose phosphate pathway, oxidative phase, glucose 6P => ribulose 5P|Entner-Doudoroff pathway, glucose-6P => glyceraldehyde-3P + pyruvate	----------------MVSRVIPVQSFDLVLFGATGDLARRKILPSLFHRFQIGQFSDDCRIIGTSRSEMDRKGFQEMVADAIRT--YGQPGETSDDEIAAFVDLLHYTAVDARGDNGWQALGALLR---DDAIRAFYLSVGPSLFPDIAGRLRSTGIATPDSRIVLEKPFGHDLASAQALNAALRANFEEHQIYRIDHYLGKETVQNLMALRFANSLFEPLWNSSHIDHVQITVAESIGVKGRGEYYDKSGAMRDMVQNHLMQLLCLTAMEPPARFTPNAVRDEKVKVIEALNPVAPDQIARGQYRG----PEG----EAYRDHAGNPASTTESFIAMKVEVANWRWAGTPFYLRTGKCLRARESEIAVFFRDPPHNIFAEDTGTGGIKGNVLVIRLQPDEGITLRTTIKDPGPGGMRLTGANLDMTFADSL-PEAGRPQDAYERLIMDVIRGNQTLFMRGDEVEAAWAWADPIIAGWTDNSNNTPQPYDPGSSGPEDALLLMHRDNRRWRGIGS-
2537	GC_00000031	Core	Ph_gal_DSM26640	1834	40	60	3	0	0.759211	0.93713	0.83884	COG0364	Glucose-6-phosphate 1-dehydrogenase (Zwf) (PDB:5B7W) (PUBMED:18950999)	G	Carbohydrate transport and metabolism	PF02781.18	Glucose-6-phosphate dehydrogenase, C-terminal domain	K00036	glucose-6-phosphate 1-dehydrogenase [EC:1.1.1.49 1.1.1.363]	M00004|M00006|M00008	Pathway modules; Carbohydrate metabolism; Central carbohydrate metabolism|Pathway modules; Carbohydrate metabolism; Central carbohydrate metabolism|Pathway modules; Carbohydrate metabolism; Central carbohydrate metabolism	COG0364	Pentose phosphate pathway	M00004|M00006|M00008	Pentose phosphate pathway (Pentose phosphate cycle)|Pentose phosphate pathway, oxidative phase, glucose 6P => ribulose 5P|Entner-Doudoroff pathway, glucose-6P => glyceraldehyde-3P + pyruvate	----------------MVSRVIPVQAFDLVIFGGTGDLARRKILPALFRRHCAGQLPQDARIVGVARRALGSDGYRDLIRAALQNELSGTEIAARGAELERFLARLEYQAIDAQAGDGWTALKQMLGTPMPDRVRVFYFSVGPALFAPLAEQIWRYHLADDQTRIVVEKPFGHDLASAKALNRTLASHFDESQIYRIDHYLGKETVQNLMAIRFGNMLFEPLWNSQYVDHIQITVAESVGVDGRASYYDRSGAMRDMMQNHLMQLLCLIAMEPPAKFDPDAVRDEKLKVIRALEPVEPHHIVRGQYSAAEGAEPG--EDQSYRETVGDPRSTTESYVALKAHISNWRWAGTPFYLRTGKRLVARSSVINIFFKDAPHSIFG---ADAGRHANLLTIRLQPDEGITLKVTIKEPGPGGMRLIDVPLDMSFAQALGADIDGAPDAYERLITDVIRGNQTLFMRGDEVEAAWAWTDPIIAGWTSR-GDVPKPYDSGSTGPGDADLLMRRDEREWRGINP-
2538	GC_00000031	Core	Ph_gal_P11	602	40	60	3	0	0.759211	0.93713	0.83884	COG0364	Glucose-6-phosphate 1-dehydrogenase (Zwf) (PDB:5B7W) (PUBMED:18950999)	G	Carbohydrate transport and metabolism	PF02781.18	Glucose-6-phosphate dehydrogenase, C-terminal domain	K00036	glucose-6-phosphate 1-dehydrogenase [EC:1.1.1.49 1.1.1.363]	M00004|M00006|M00008	Pathway modules; Carbohydrate metabolism; Central carbohydrate metabolism|Pathway modules; Carbohydrate metabolism; Central carbohydrate metabolism|Pathway modules; Carbohydrate metabolism; Central carbohydrate metabolism	COG0364	Pentose phosphate pathway	M00004|M00006|M00008	Pentose phosphate pathway (Pentose phosphate cycle)|Pentose phosphate pathway, oxidative phase, glucose 6P => ribulose 5P|Entner-Doudoroff pathway, glucose-6P => glyceraldehyde-3P + pyruvate	----------------MVSRVIPVQSFDLVLFGATGDLARRKILPSLFHRFQIGQFSDDCRIIGTSRSEMDRKGFQEMVADAIRT--YGQPGETSDDEIAAFVDLLHYTAVDARGDNGWQALGALLR---DDAIRAFYLSVGPSLFPDIAGRLRSTGIATPDSRIVLEKPFGHDLASAQALNAALRANFEEHQIYRIDHYLGKETVQNLMALRFANSLFEPLWNSSHIDHVQITVAESIGVKGRGEYYDKSGAMRDMVQNHLMQLLCLTAMEPPARFTPNAVRDEKVKVIEALNPVAPDQIARGQYRG----PEG----EAYRDHAGNPASTTESFIAMKVEVANWRWAGTPFYLRTGKCLRARESEIAVFFRDPPHNIFAEDTGTGGIKGNVLVIRLQPDEGITLRTTIKDPGPGGMRLTGANLDMTFADSL-PEAGRPQDAYERLIMDVIRGNQTLFMRGDEVEAAWAWADPIIAGWTDNSNNTPQPYDPGSSGPEDALLLMHRDNRRWRGIGS-
2539	GC_00000031	Core	Ph_gal_P11	1832	40	60	3	0	0.759211	0.93713	0.83884	COG0364	Glucose-6-phosphate 1-dehydrogenase (Zwf) (PDB:5B7W) (PUBMED:18950999)	G	Carbohydrate transport and metabolism	PF02781.18	Glucose-6-phosphate dehydrogenase, C-terminal domain	K00036	glucose-6-phosphate 1-dehydrogenase [EC:1.1.1.49 1.1.1.363]	M00004|M00006|M00008	Pathway modules; Carbohydrate metabolism; Central carbohydrate metabolism|Pathway modules; Carbohydrate metabolism; Central carbohydrate metabolism|Pathway modules; Carbohydrate metabolism; Central carbohydrate metabolism	COG0364	Pentose phosphate pathway	M00004|M00006|M00008	Pentose phosphate pathway (Pentose phosphate cycle)|Pentose phosphate pathway, oxidative phase, glucose 6P => ribulose 5P|Entner-Doudoroff pathway, glucose-6P => glyceraldehyde-3P + pyruvate	----------------MVSRVIPVQAFDLVIFGGTGDLARRKILPALFRRHCAGQLPQDARIVGVARRALGSDGYRDLIRAALQNELSGTEIAARGAELERFLARLEYQAIDAQAGDGWTALKQMLGTPMPDRVRVFYFSVGPALFAPLAEQIWRYHLADDQTRIVVEKPFGHDLASAKALNRTLASHFDESQIYRIDHYLGKETVQNLMAIRFGNMLFEPLWNSQYVDHIQITVAESVGVDGRASYYDRSGAMRDMMQNHLMQLLCLIAMEPPAKFDPDAVRDEKLKVIRALEPVEPHHIVRGQYSAAEGAEPG--EDQSYRETVGDPRSTTESYVALKAHISNWRWAGTPFYLRTGKRLVARSSVINIFFKDAPHSIFG---ADAGRHANLLTIRLQPDEGITLKVTIKEPGPGGMRLIDVPLDMSFAQALGADIDGAPDAYERLITDVIRGNQTLFMRGDEVEAAWAWTDPIIAGWTSR-GDVPKPYDSGSTGPGDADLLMRRDEREWRGINP-
2540	GC_00000031	Core	Ph_gal_P128	652	40	60	3	0	0.759211	0.93713	0.83884	COG0364	Glucose-6-phosphate 1-dehydrogenase (Zwf) (PDB:5B7W) (PUBMED:18950999)	G	Carbohydrate transport and metabolism	PF02781.18	Glucose-6-phosphate dehydrogenase, C-terminal domain	K00036	glucose-6-phosphate 1-dehydrogenase [EC:1.1.1.49 1.1.1.363]	M00004|M00006|M00008	Pathway modules; Carbohydrate metabolism; Central carbohydrate metabolism|Pathway modules; Carbohydrate metabolism; Central carbohydrate metabolism|Pathway modules; Carbohydrate metabolism; Central carbohydrate metabolism	COG0364	Pentose phosphate pathway	M00004|M00006|M00008	Pentose phosphate pathway (Pentose phosphate cycle)|Pentose phosphate pathway, oxidative phase, glucose 6P => ribulose 5P|Entner-Doudoroff pathway, glucose-6P => glyceraldehyde-3P + pyruvate	----------------MVSRVIPVQSFDLVLFGATGDLARRKILPSLFHRFQIGQFSDDCRIIGTSRSEMDRKGFQEMVAGAIRT--YGQPGETSDDEIAAFVDLLHYTAVDARGDNGWQALGDLLR---DDAIRAFYLSVGPSLFPDIAGRLRSTGIATPDSRIVLEKPFGHDLASAQALNAALRANFEEHQIYRIDHYLGKETVQNLMALRFANSLFEPLWNSSHIDHVQITVAESIGVKGRGEYYDKSGAMRDMVQNHLMQLLCLTAMEPPARFTPNAVRDEKVKVIEALNPVAPDQIARGQYRG----PEG----EAYRDHAGNPASTTESFIAMKVEVANWRWAGTPFYLRTGKCLRARESEIAVFFRDPPHNIFAEDTGSGGIKGNVLVIRLQPDEGITLRTTIKDPGPGGMRLTGANLDMTFADSL-PEAGRPQDAYERLIMDVIRGNQTLFMRGDEVEAAWAWADPIIAGWTDNSNDTPQPYDPGSSGPEDALLLMHRDNRRWRGIGS-
2541	GC_00000031	Core	Ph_gal_P128	1750	40	60	3	0	0.759211	0.93713	0.83884	COG0364	Glucose-6-phosphate 1-dehydrogenase (Zwf) (PDB:5B7W) (PUBMED:18950999)	G	Carbohydrate transport and metabolism	PF02781.18	Glucose-6-phosphate dehydrogenase, C-terminal domain	K00036	glucose-6-phosphate 1-dehydrogenase [EC:1.1.1.49 1.1.1.363]	M00004|M00006|M00008	Pathway modules; Carbohydrate metabolism; Central carbohydrate metabolism|Pathway modules; Carbohydrate metabolism; Central carbohydrate metabolism|Pathway modules; Carbohydrate metabolism; Central carbohydrate metabolism	COG0364	Pentose phosphate pathway	M00004|M00006|M00008	Pentose phosphate pathway (Pentose phosphate cycle)|Pentose phosphate pathway, oxidative phase, glucose 6P => ribulose 5P|Entner-Doudoroff pathway, glucose-6P => glyceraldehyde-3P + pyruvate	----------------MVSRVIPVQAFDLVIFGGTGDLARRKILPALFRRHCAGQLPQDARIVGVARRALGSDGYRDLIRAALQNELSGTEIAARGAELERFLARLEYLAIDAQAVDGWTALKQMLGTPTPDRVRVFYFSVGPALFAPLAEQIWRYHLADDQTRIVVEKPFGHDLASAKALNRTLASHFDESQIYRIDHYLGKETVQNLMAIRFGNMLFEPLWNSQYVDHIQITVAESVGVDGRASYYDKSGAMRDMMQNHLMQLLCLIAMEPPAKFDPDAVRDEKLKVIRALEPVEPHHIVRGQYSAAEDAEPG--EDQSYRETVGDPRSTTESYVALKAHISNWRWAGTPFYLRTGKRLVARSSVINIFFKDAPHSIFG---ADAGRHANLLTIRLQPDEGITLKVTIKEPGPGGMRLIDVPLDMSFAQALGADIDGAPDAYERLITDVIRGNQTLFMRGDEVEAAWAWTDPIIAGWTSR-GDVPKPYDSGSTGPGDADLLMRRDEREWRGINP-
2542	GC_00000031	Core	Ph_gal_P63	602	40	60	3	0	0.759211	0.93713	0.83884	COG0364	Glucose-6-phosphate 1-dehydrogenase (Zwf) (PDB:5B7W) (PUBMED:18950999)	G	Carbohydrate transport and metabolism	PF02781.18	Glucose-6-phosphate dehydrogenase, C-terminal domain	K00036	glucose-6-phosphate 1-dehydrogenase [EC:1.1.1.49 1.1.1.363]	M00004|M00006|M00008	Pathway modules; Carbohydrate metabolism; Central carbohydrate metabolism|Pathway modules; Carbohydrate metabolism; Central carbohydrate metabolism|Pathway modules; Carbohydrate metabolism; Central carbohydrate metabolism	COG0364	Pentose phosphate pathway	M00004|M00006|M00008	Pentose phosphate pathway (Pentose phosphate cycle)|Pentose phosphate pathway, oxidative phase, glucose 6P => ribulose 5P|Entner-Doudoroff pathway, glucose-6P => glyceraldehyde-3P + pyruvate	----------------MVSRVIPVQSFDLVLFGATGDLARRKILPSLFHRFQIGQFSDDCRIIGTSRSEMDRKGFQEMVADAIRT--YGQPGETSDDEIAAFVDLLHYTAVDARGDNGWQALGALLR---DDAIRAFYLSVGPSLFPDIAGRLRSTGIATPDSRIVLEKPFGHDLASAQALNAALRANFEEHQIYRIDHYLGKETVQNLMALRFANSLFEPLWNSSHIDHVQITVAESIGVKGRGEYYDKSGAMRDMVQNHLMQLLCLTAMEPPARFTPNAVRDEKVKVIEALNPVAPDQIARGQYRG----PEG----EAYRDHAGNPASTTESFIAMKVEVANWRWAGTPFYLRTGKCLRARESEIAVFFRDPPHNIFAEDTGTGGIKGNVLVIRLQPDEGITLRTTIKDPGPGGMRLTGANLDMTFADSL-PEAGRPQDAYERLIMDVIRGNQTLFMRGDEVEAAWAWADPIIAGWTDNSNNTPQPYDPGSSGPEDALLLMHRDNRRWRGIGS-
2543	GC_00000031	Core	Ph_gal_P63	1831	40	60	3	0	0.759211	0.93713	0.83884	COG0364	Glucose-6-phosphate 1-dehydrogenase (Zwf) (PDB:5B7W) (PUBMED:18950999)	G	Carbohydrate transport and metabolism	PF02781.18	Glucose-6-phosphate dehydrogenase, C-terminal domain	K00036	glucose-6-phosphate 1-dehydrogenase [EC:1.1.1.49 1.1.1.363]	M00004|M00006|M00008	Pathway modules; Carbohydrate metabolism; Central carbohydrate metabolism|Pathway modules; Carbohydrate metabolism; Central carbohydrate metabolism|Pathway modules; Carbohydrate metabolism; Central carbohydrate metabolism	COG0364	Pentose phosphate pathway	M00004|M00006|M00008	Pentose phosphate pathway (Pentose phosphate cycle)|Pentose phosphate pathway, oxidative phase, glucose 6P => ribulose 5P|Entner-Doudoroff pathway, glucose-6P => glyceraldehyde-3P + pyruvate	----------------MVSRVIPVQAFDLVIFGGTGDLARRKILPALFRRHCAGQLPQDARIVGVARRALGSDGYRDLIRAALQNELSGTEIAARGAELERFLARLEYQAIDAQAGDGWTALKQMLGTPMPDRVRVFYFSVGPALFAPLAEQIWRYHLADDQTRIVVEKPFGHDLASAKALNRTLASHFDESQIYRIDHYLGKETVQNLMAIRFGNMLFEPLWNSQYVDHIQITVAESVGVDGRASYYDRSGAMRDMMQNHLMQLLCLIAMEPPAKFDPDAVRDEKLKVIRALEPVEPHHIVRGQYSAAEGAEPG--EDQSYRETVGDPRSTTESYVALKAHISNWRWAGTPFYLRTGKRLVARSSVINIFFKDAPHSIFG---ADAGRHANLLTIRLQPDEGITLKVTIKEPGPGGMRLIDVPLDMSFAQALGADIDGAPDAYERLITDVIRGNQTLFMRGDEVEAAWAWTDPIIAGWTSR-GDVPKPYDSGSTGPGDADLLMRRDEREWRGINP-
2544	GC_00000031	Core	Ph_inh_210	2661	40	60	3	0	0.759211	0.93713	0.83884	COG0364	Glucose-6-phosphate 1-dehydrogenase (Zwf) (PDB:5B7W) (PUBMED:18950999)	G	Carbohydrate transport and metabolism	PF02781.18	Glucose-6-phosphate dehydrogenase, C-terminal domain	K00036	glucose-6-phosphate 1-dehydrogenase [EC:1.1.1.49 1.1.1.363]	M00004|M00006|M00008	Pathway modules; Carbohydrate metabolism; Central carbohydrate metabolism|Pathway modules; Carbohydrate metabolism; Central carbohydrate metabolism|Pathway modules; Carbohydrate metabolism; Central carbohydrate metabolism	COG0364	Pentose phosphate pathway	M00004|M00006|M00008	Pentose phosphate pathway (Pentose phosphate cycle)|Pentose phosphate pathway, oxidative phase, glucose 6P => ribulose 5P|Entner-Doudoroff pathway, glucose-6P => glyceraldehyde-3P + pyruvate	----------------MVSRVIPVQSFDLVLFGATGDLARRKILPSLFHRFQIGQFSDDCRIIGTSRSEMDRHGFQEMVADAIRT--YGQPGETSDDEIAAFVDLLHYTAVDARGDNGWQALGGLLR---DDAIRAFYLSVGPSLFPDIAGRLRSTGIATPDSRIVLEKPFGHDLASAQALNAALRANFEEHQIYRIDHYLGKETVQNLMALRFANSLFEPLWNSSHIDHVQITVAESIGVKGRGEYYDKSGAMRDMVQNHLMQLLCLTAMEPPARFTPNAVRDEKVKVIEALNPVAPDQIARGQYRG----PEG----EAYRDHAGNPASTTESFIAMKVEVANWRWAGTPFYLRTGKCLRARESEIAVFFRDPPHNIFAEDTGTGGIKGNVLVIRLQPDEGITLRTTIKDPGPGGMRLTGANLDMTFADSL-PEAGRPQDAYERLIMDVIRGNQTLFMRGDEVEAAWAWADPIIAGWADNSNDTPQPYDPGSSGPEDALLLMHRDNRRWRGIGS-
2545	GC_00000031	Core	Ph_inh_210	1538	40	60	3	0	0.759211	0.93713	0.83884	COG0364	Glucose-6-phosphate 1-dehydrogenase (Zwf) (PDB:5B7W) (PUBMED:18950999)	G	Carbohydrate transport and metabolism	PF02781.18	Glucose-6-phosphate dehydrogenase, C-terminal domain	K00036	glucose-6-phosphate 1-dehydrogenase [EC:1.1.1.49 1.1.1.363]	M00004|M00006|M00008	Pathway modules; Carbohydrate metabolism; Central carbohydrate metabolism|Pathway modules; Carbohydrate metabolism; Central carbohydrate metabolism|Pathway modules; Carbohydrate metabolism; Central carbohydrate metabolism	COG0364	Pentose phosphate pathway	M00004|M00006|M00008	Pentose phosphate pathway (Pentose phosphate cycle)|Pentose phosphate pathway, oxidative phase, glucose 6P => ribulose 5P|Entner-Doudoroff pathway, glucose-6P => glyceraldehyde-3P + pyruvate	----------------MVSRVIPVQAFDLVIFGGTGDLARRKILPALFRRHCAGQLPQDARILGAARGALGSDGYRDLIRDALQNELSGAEMAARGAELERFLARLEYLAIDAQTRDGWAALKQMLGCPTSDRVRVFYFSVGPALFAPLAEQIWTHQLADDQTRIVVEKPFGHDLASAKALNRTLAGHFDESQIYRIDHYLGKETVQNLMAIRFGNMLFEPLWNSQYVDHIQITVAESVGVGGRSSYYDKSGAMRDMMQNHLMQLLCLIAMEPPAKFDPDAVRDEKLKVIRALEPVEPHHIVRGQYALAED-GEGGDEDQSYRETVGDPRSSTESYVALKAHISNWRWAGTPFYLRTGKRLVARSSVINVFFKDAPHSIFG---ADAGRHANLLTIRLQPDEGITLKVTIKEPGPGGMRLIDVPLDMSFAQALGADIDGAPDAYERLITDVIRGNQTLFMRGDEVEAAWAWTDPIIAGWTSR-GDVPKPYDSGSTGPGDADLLMRRDEREWRGINP-
2546	GC_00000031	Core	Ph_inh_DSM17395	2771	40	60	3	0	0.759211	0.93713	0.83884	COG0364	Glucose-6-phosphate 1-dehydrogenase (Zwf) (PDB:5B7W) (PUBMED:18950999)	G	Carbohydrate transport and metabolism	PF02781.18	Glucose-6-phosphate dehydrogenase, C-terminal domain	K00036	glucose-6-phosphate 1-dehydrogenase [EC:1.1.1.49 1.1.1.363]	M00004|M00006|M00008	Pathway modules; Carbohydrate metabolism; Central carbohydrate metabolism|Pathway modules; Carbohydrate metabolism; Central carbohydrate metabolism|Pathway modules; Carbohydrate metabolism; Central carbohydrate metabolism	COG0364	Pentose phosphate pathway	M00004|M00006|M00008	Pentose phosphate pathway (Pentose phosphate cycle)|Pentose phosphate pathway, oxidative phase, glucose 6P => ribulose 5P|Entner-Doudoroff pathway, glucose-6P => glyceraldehyde-3P + pyruvate	----------------MVSRVIPVQSFDLVLFGATGDLARRKILPSLFHRFQIGQFSDDCRIIGTSRSEMDRHGFQEMVADAIRT--YGQPGETSDDEIAAFVDLLHYTAVDARGDNGWQALGDLLR---DDAIRAFYLSVGPSLFPDIAGRLRSTGIATPDSRIVLEKPFGHDLASAQALNAALRANFEEHQIYRIDHYLGKETVQNLMALRFANSLFEPLWNSSHIDHVQITVAESIGVKGRGEYYDKSGAMRDMVQNHLMQLLCLTAMEPPARFTPNAVRDEKVKVIEALNPVAPDQIARGQYRG----PEG----EAYRDHAGNPASTTESFIAMKVEVANWRWAGTPFYLRTGKCLRARESEIAVFFRDPPHNIFAEDTGTGGIKGNVLVIRLQPDEGITLRTTIKDPGPGGMRLTGANLDMTFADSL-PEAGRPQDAYERLIMDVIRGNQTLFMRGDEVEAAWAWADPIIAGWADNSNDTPQPYDPGSSGPEDALLLMHRDNRRWRGIGS-
2547	GC_00000031	Core	Ph_inh_DSM17395	1494	40	60	3	0	0.759211	0.93713	0.83884	COG0364	Glucose-6-phosphate 1-dehydrogenase (Zwf) (PDB:5B7W) (PUBMED:18950999)	G	Carbohydrate transport and metabolism	PF02781.18	Glucose-6-phosphate dehydrogenase, C-terminal domain	K00036	glucose-6-phosphate 1-dehydrogenase [EC:1.1.1.49 1.1.1.363]	M00004|M00006|M00008	Pathway modules; Carbohydrate metabolism; Central carbohydrate metabolism|Pathway modules; Carbohydrate metabolism; Central carbohydrate metabolism|Pathway modules; Carbohydrate metabolism; Central carbohydrate metabolism	COG0364	Pentose phosphate pathway	M00004|M00006|M00008	Pentose phosphate pathway (Pentose phosphate cycle)|Pentose phosphate pathway, oxidative phase, glucose 6P => ribulose 5P|Entner-Doudoroff pathway, glucose-6P => glyceraldehyde-3P + pyruvate	----------------MVSRVIPVQAFDLVIFGGTGDLAQRKILPALFRRHCAGQLPQDARIVGAARRALGSDGYRDLIRDALQNELSGAEIAARGEELERFLARLEYLAIDAEARDGWAALKQMLGLPTSDRVRVFYFSVGPALFAPLAEQIWTHQLADDQTRIVVEKPFGHDLASAKALNRTLAGHFDESQIYRIDHYLGKETVQNLMAIRFGNMLFEPLWNSQYVDHIQITVAESVGVDGRASYYDKSGAMRDMMQNHLMQLLCLIAMEPPAKFDPDAVRDEKLKVIRALEPVEPHHIVRGQYALAED-GEGGDEDQSYRETVGDPRSSTESYVALKAHISNWRWAGTPFYLRTGKRLVARSSVINVFFKDAPHSIFG---ADAGRHANLLTIRLQPDEGITLKVTIKEPGPGGMRLIDVPLDMSFAQALGADIDDAPDAYERLITDVIRGNQTLFMRGDEVEAAWAWTDPIIAGWTSR-GDVPKPYDSGSTGPGDADLLMRRDQRDWQGINP-
2548	GC_00000031	Core	Ph_inh_P66	500	40	60	3	0	0.759211	0.93713	0.83884	COG0364	Glucose-6-phosphate 1-dehydrogenase (Zwf) (PDB:5B7W) (PUBMED:18950999)	G	Carbohydrate transport and metabolism	PF02781.18	Glucose-6-phosphate dehydrogenase, C-terminal domain	K00036	glucose-6-phosphate 1-dehydrogenase [EC:1.1.1.49 1.1.1.363]	M00004|M00006|M00008	Pathway modules; Carbohydrate metabolism; Central carbohydrate metabolism|Pathway modules; Carbohydrate metabolism; Central carbohydrate metabolism|Pathway modules; Carbohydrate metabolism; Central carbohydrate metabolism	COG0364	Pentose phosphate pathway	M00004|M00006|M00008	Pentose phosphate pathway (Pentose phosphate cycle)|Pentose phosphate pathway, oxidative phase, glucose 6P => ribulose 5P|Entner-Doudoroff pathway, glucose-6P => glyceraldehyde-3P + pyruvate	----------------MVSRVIPVQSFDLVLFGATGDLARRKILPSLFHRFQIGQFSDDCRIIGTSRSEMDRHGFQEMVADAIRT--YGQPGETSDDEIAAFVDLLHYTAVDARGDNGWQALGDLLR---DDAIRAFYLSVGPSLFPDIAGRLRSTGIATPDSRIVLEKPFGHDLASAQALNAALRANFEEHQIYRIDHYLGKETVQNLMALRFANSLFEPLWNSSHIDHVQITVAESIGVKGRGEYYDKSGAMRDMVQNHLMQLLCLTAMEPPARFTPNAVRDEKVKVIEALNPVAPDQIARGQYRG----PEG----EAYRDHAGNPASTTESFIAMKVEVANWRWAGTPFYLRTGKCLRARESEIAVFFRDPPHNIFAEDTGTGGIKGNVLVIRLQPDEGITLRTTIKDPGPGGMRLTGANLDMTFADSL-PEAGRPQDAYERLIMDVIRGNQTLFMRGDEVEAAWAWADPIIAGWADNSNDTPQPYDPGSSGPEDALLLMHRDNRRWRGIGS-
2549	GC_00000031	Core	Ph_inh_P66	1784	40	60	3	0	0.759211	0.93713	0.83884	COG0364	Glucose-6-phosphate 1-dehydrogenase (Zwf) (PDB:5B7W) (PUBMED:18950999)	G	Carbohydrate transport and metabolism	PF02781.18	Glucose-6-phosphate dehydrogenase, C-terminal domain	K00036	glucose-6-phosphate 1-dehydrogenase [EC:1.1.1.49 1.1.1.363]	M00004|M00006|M00008	Pathway modules; Carbohydrate metabolism; Central carbohydrate metabolism|Pathway modules; Carbohydrate metabolism; Central carbohydrate metabolism|Pathway modules; Carbohydrate metabolism; Central carbohydrate metabolism	COG0364	Pentose phosphate pathway	M00004|M00006|M00008	Pentose phosphate pathway (Pentose phosphate cycle)|Pentose phosphate pathway, oxidative phase, glucose 6P => ribulose 5P|Entner-Doudoroff pathway, glucose-6P => glyceraldehyde-3P + pyruvate	----------------MVSRVIPVQAFDLVIFGGTGDLARRKILPALFRRHCAGQLPQDARILGAARGALGSDGYRDLIRDALQNELSGADMAARGAELERFLARLEYLAIDAQARDGWAALKQMLGCPTSDRVRVFYFSVGPALFAPLAEQIWTHQLADDQTRIVVEKPFGHDLASAKALNRTLAGHFDESQIYRIDHYLGKETVQNLMAIRFGNMLFEPLWNSQYVDHIQITVAESVGVDGRASYYDKSGAMRDMMQNHLMQLLCLIAMEPPAKFDPDAVRDEKLKVIRALEPVEPHHIVRGQYALAED-GEGGDEDQSYRETVGDPRSSTESYVALKAHISNWRWAGTPFYLRTGKRLVARSSVINVFFKDAPHSIFG---ADAGRHANLLTIRLQPDEGITLKVTIKEPGPGGMRLIDVPLDMSFAQALGADIDGAPDAYERLITDVIRGNQTLFMRGDEVEAAWAWTDPIIAGWTSR-GDVPKPYDSGSTGPGDADLLMRRDEREWRGINP-
2550	GC_00000031	Core	Ph_inh_P70	2677	40	60	3	0	0.759211	0.93713	0.83884	COG0364	Glucose-6-phosphate 1-dehydrogenase (Zwf) (PDB:5B7W) (PUBMED:18950999)	G	Carbohydrate transport and metabolism	PF02781.18	Glucose-6-phosphate dehydrogenase, C-terminal domain	K00036	glucose-6-phosphate 1-dehydrogenase [EC:1.1.1.49 1.1.1.363]	M00004|M00006|M00008	Pathway modules; Carbohydrate metabolism; Central carbohydrate metabolism|Pathway modules; Carbohydrate metabolism; Central carbohydrate metabolism|Pathway modules; Carbohydrate metabolism; Central carbohydrate metabolism	COG0364	Pentose phosphate pathway	M00004|M00006|M00008	Pentose phosphate pathway (Pentose phosphate cycle)|Pentose phosphate pathway, oxidative phase, glucose 6P => ribulose 5P|Entner-Doudoroff pathway, glucose-6P => glyceraldehyde-3P + pyruvate	----------------MVSRVIPVQSFDLVLFGATGDLARRKILPSLFHRFQIGQFADDCRIIGTSRSEMDRHGFQEMVADAIRT--YGQPGETSDDEIAAFVDLLHYTAVDARGDNGWQALGDLLR---DDAIRAFYLSVGPSLFPDIAGRLRSTGIATPDSRIVLEKPFGHDLASAQALNAALRANFEEHQIYRIDHYLGKETVQNLMALRFANSLFEPLWNSSHIDHVQITVAESIGVKGRGEYYDKSGAMRDMVQNHLMQLLCLTAMEPPARFTPNAVRDEKVKVIEALNPVAPDQIARGQYRG----PEG----EAYRDHAGNPASTTESFIAMKVEVANWRWAGTPFYLRTGKCLRARESEIAVFFRDPPHNIFAEDTGTGGIKGNVLVIRLQPDEGITLRTTIKDPGPGGMRLTGANLDMTFADSL-PEAGRPQDAYERLIMDVIRGNQTLFMRGDEVEAAWAWADPIIAGWADNSNDTPQPYDPGSSGPEDALLLMHRDNRRWRGIGS-
2551	GC_00000031	Core	Ph_inh_P70	1481	40	60	3	0	0.759211	0.93713	0.83884	COG0364	Glucose-6-phosphate 1-dehydrogenase (Zwf) (PDB:5B7W) (PUBMED:18950999)	G	Carbohydrate transport and metabolism	PF02781.18	Glucose-6-phosphate dehydrogenase, C-terminal domain	K00036	glucose-6-phosphate 1-dehydrogenase [EC:1.1.1.49 1.1.1.363]	M00004|M00006|M00008	Pathway modules; Carbohydrate metabolism; Central carbohydrate metabolism|Pathway modules; Carbohydrate metabolism; Central carbohydrate metabolism|Pathway modules; Carbohydrate metabolism; Central carbohydrate metabolism	COG0364	Pentose phosphate pathway	M00004|M00006|M00008	Pentose phosphate pathway (Pentose phosphate cycle)|Pentose phosphate pathway, oxidative phase, glucose 6P => ribulose 5P|Entner-Doudoroff pathway, glucose-6P => glyceraldehyde-3P + pyruvate	----------------MVSRVIPVQAFDLVIFGGTGDLARRKILPALFRRHCAGQLPQDARILGAARGALGSDGYRDLIRDALQNELSGADMAARGAELERFLARLEYLAIDAQARDGWAALKQMLGCPTSDRVRVFYFSVGPALFAPLAEQIWTHQLADDQTRIVVEKPFGHDLASAKALNRTLAGHFDESQIYRIDHYLGKETVQNLMAIRFGNMLFEPLWNSQYVDHIQITVAESVGVDGRASYYDKSGAMRDMMQNHLMQLLCLIAMEPPAKFDPDAVRDEKLKVIRALEPVEPHHIVRGQYALAEE-GAGGDEDQSYRETVGDPRSSTESYVALKAHISNWRWAGTPFYLRTGKRLVARSSVINVFFKDAPHSIFG---ADAGRHANLLTIRLQPDEGITLKVTIKEPGPGGMRLIDVPLDMSFAQALGADIDGAPDAYERLITDVIRGNQTLFMRGDEVEAAWAWTDPIIAGWTSR-GDVPKPYDSGSTGPGDADLLMRRDEREWRGINP-
2552	GC_00000031	Core	Ph_pis_P18	2496	40	60	3	0	0.759211	0.93713	0.83884	COG0364	Glucose-6-phosphate 1-dehydrogenase (Zwf) (PDB:5B7W) (PUBMED:18950999)	G	Carbohydrate transport and metabolism	PF02781.18	Glucose-6-phosphate dehydrogenase, C-terminal domain	K00036	glucose-6-phosphate 1-dehydrogenase [EC:1.1.1.49 1.1.1.363]	M00004|M00006|M00008	Pathway modules; Carbohydrate metabolism; Central carbohydrate metabolism|Pathway modules; Carbohydrate metabolism; Central carbohydrate metabolism|Pathway modules; Carbohydrate metabolism; Central carbohydrate metabolism	COG0364	Pentose phosphate pathway	M00004|M00006|M00008	Pentose phosphate pathway (Pentose phosphate cycle)|Pentose phosphate pathway, oxidative phase, glucose 6P => ribulose 5P|Entner-Doudoroff pathway, glucose-6P => glyceraldehyde-3P + pyruvate	----------------MVSRVIPVQSFDLVLFGATGDLARRKILPSLFHRFQIGQFSDDCRIIGTSRSEMDRKGFQEMVADAIRT--YGQPGETSDDEIAAFVDLLHYTAVDARGDNGWQALGDLLR---DDAIRAFYLSVGPSLFPDIAGRLRSTGIATPDSRIVLEKPFGHDLASAQALNAALRANFEEHQIYRIDHYLGKETVQNLMALRFANSLFEPLWNSSHIDHVQITVAESIGVKGRGEYYDKSGAMRDMVQNHLMQLLCLTAMEPPARFTPNAVRDEKVKVIEALNPVAPDQIARGQYRG----LEG----DSYRDHAGNPASTTESFIAMKVEVANWRWAGTPFYLRTGKCLRARESEIAVFFRDPPHNIFAEDTGTGGIKGNVLVIRLQPDEGITLRTTIKDPGPGGMRLTGANLDMTFADSL-PEAGRPQDAYERLIMDVIRGNQTLFMRGDEVEAAWAWADPIIAGWADNSNDSPQPYDPGSSGPEDALLLMHRDNRRWRGIGS-
2553	GC_00000031	Core	Ph_pis_P18	1364	40	60	3	0	0.759211	0.93713	0.83884	COG0364	Glucose-6-phosphate 1-dehydrogenase (Zwf) (PDB:5B7W) (PUBMED:18950999)	G	Carbohydrate transport and metabolism	PF02781.18	Glucose-6-phosphate dehydrogenase, C-terminal domain	K00036	glucose-6-phosphate 1-dehydrogenase [EC:1.1.1.49 1.1.1.363]	M00004|M00006|M00008	Pathway modules; Carbohydrate metabolism; Central carbohydrate metabolism|Pathway modules; Carbohydrate metabolism; Central carbohydrate metabolism|Pathway modules; Carbohydrate metabolism; Central carbohydrate metabolism	COG0364	Pentose phosphate pathway	M00004|M00006|M00008	Pentose phosphate pathway (Pentose phosphate cycle)|Pentose phosphate pathway, oxidative phase, glucose 6P => ribulose 5P|Entner-Doudoroff pathway, glucose-6P => glyceraldehyde-3P + pyruvate	-----MWPFLVERKRNMVSRVIPVQAFDLVIFGGTGDLAQRKILPALFRRHCAGQLPQDARIVGAARRALGSDGYRDLIRDALHNELSGAEIAARGEELERFLARLEYLAIDAEARDGWAALKQMLGLPTSDRVRVFYFSVGPALFAPLAEQIWTHQLADEQTRIVVEKPFGHDLSSAKALNRTLAGHFDESQIYRIDHYLGKETVQNLMAIRFGNMLFEPLWNSQYVDHIQITVAESVGVDGRASYYDKSGAMRDMMQNHLMQLLCLIAMEPPAKFDPDAVRDEKLKVIRALEPVEPHHIVRGQYASAED-GAGRDEDQSYRETVGDPRSTTESYVALKAHISNWRWAGTPFYLRTGKRLVARSSVINVFFKDAPHSIFG---ADAGRHANLLTIRLQPNEGITLKVTIKEPGPGGMRLIDVPLDMSFAQALGADIDGAPDAYERLITDVIRGNQTLFMRGDEVEAAWAWTDPIIAGWTSR-GDVPKPYDSGSTGPGDADLLMRRDEREWRGINP-
2554	GC_00000031	Core	Ph_pis_P36	2531	40	60	3	0	0.759211	0.93713	0.83884	COG0364	Glucose-6-phosphate 1-dehydrogenase (Zwf) (PDB:5B7W) (PUBMED:18950999)	G	Carbohydrate transport and metabolism	PF02781.18	Glucose-6-phosphate dehydrogenase, C-terminal domain	K00036	glucose-6-phosphate 1-dehydrogenase [EC:1.1.1.49 1.1.1.363]	M00004|M00006|M00008	Pathway modules; Carbohydrate metabolism; Central carbohydrate metabolism|Pathway modules; Carbohydrate metabolism; Central carbohydrate metabolism|Pathway modules; Carbohydrate metabolism; Central carbohydrate metabolism	COG0364	Pentose phosphate pathway	M00004|M00006|M00008	Pentose phosphate pathway (Pentose phosphate cycle)|Pentose phosphate pathway, oxidative phase, glucose 6P => ribulose 5P|Entner-Doudoroff pathway, glucose-6P => glyceraldehyde-3P + pyruvate	----------------MVSRVIPVQSFDLVLFGATGDLARRKILPSLFHRFQIGQFSDDCRIIGTSRSEMDRKGFQEMVADAIRT--YGQPGETSDDEIAAFVELLHYTAVDARGDNGWQALGDLLR---DDAIRAFYLSVGPSLFPDIAGRLRSTGIATPDSRIVLEKPFGHDLASAQALNAALRANFEEHQIYRIDHYLGKETVQNLMALRFANSLFEPLWNSSHIDHVQITVAESIGVKGRGEYYDKSGAMRDMVQNHLMQLLCLTAMEPPARFTPNAVRDEKVKVIEALNPVAPDQIARGQYRG----PEG----DSYRDHAGNPASTTESFIAMKVEVANWRWAGTPFYLRTGKCLRARESEIAVFFRDPPHNIFAEDTGTGGIKGNVLVIRLQPDEGITLRTTIKDPGPGGMRLTGANLDMTFADSL-PEAGRPQDAYERLIMDVIRGNQTLFMRGDEVEAAWAWADPIIAGWADNSNDSPQPYDPGSSGPEDALLLMHRDNRRWRGIGS-
2555	GC_00000031	Core	Ph_pis_P36	1412	40	60	3	0	0.759211	0.93713	0.83884	COG0364	Glucose-6-phosphate 1-dehydrogenase (Zwf) (PDB:5B7W) (PUBMED:18950999)	G	Carbohydrate transport and metabolism	PF02781.18	Glucose-6-phosphate dehydrogenase, C-terminal domain	K00036	glucose-6-phosphate 1-dehydrogenase [EC:1.1.1.49 1.1.1.363]	M00004|M00006|M00008	Pathway modules; Carbohydrate metabolism; Central carbohydrate metabolism|Pathway modules; Carbohydrate metabolism; Central carbohydrate metabolism|Pathway modules; Carbohydrate metabolism; Central carbohydrate metabolism	COG0364	Pentose phosphate pathway	M00004|M00006|M00008	Pentose phosphate pathway (Pentose phosphate cycle)|Pentose phosphate pathway, oxidative phase, glucose 6P => ribulose 5P|Entner-Doudoroff pathway, glucose-6P => glyceraldehyde-3P + pyruvate	MRLKLECAPLVERKRNMVSRVIPVQAFDLVIFGGTGDLARRKILPALFRRHCAGQLPQDARIVGAARRALGSDGYRDLIRDALQNELSGAEIATRGEELERFLARLEYLAIDAEARDGWAALKQMLGLPSSNRVRVFYFSVGPALFAPLAEQIWTHQLADDQTRIVVEKPFGHDLASAKALNRTLAGHFDESQIYRIDHYLGKETVQNLMAIRFGNMLFEPLWNSQYVDHIQITVAESVGVDGRASYYDKSGAMRDMMQNHLMQLLCLIAMEPPAKFDPDAVRGEKLKVIRALEPVEPHHIVRGQYASAED-GAGRDDDQSYRETVEDPRSTTESYVALKAHISNWRWAGTPFYLRTGKRLVARSSVINVFFKDAPHSIFG---ADAGRHANLLTIRLQPNEGITLKVTIKEPGPGGMRLIDVPLDMSFAQALGADIDGAPDAYERLITDVIRGNQTLFMRGDEVEAAWAWTDPIIAGWTSR-GDVPKPYDSGSTGPGDADLLMRRDEREWRGINP-
2556	GC_00000031	Core	Ph_por_P97	685	40	60	3	0	0.759211	0.93713	0.83884	COG0364	Glucose-6-phosphate 1-dehydrogenase (Zwf) (PDB:5B7W) (PUBMED:18950999)	G	Carbohydrate transport and metabolism	PF02781.18	Glucose-6-phosphate dehydrogenase, C-terminal domain	K00036	glucose-6-phosphate 1-dehydrogenase [EC:1.1.1.49 1.1.1.363]	M00004|M00006|M00008	Pathway modules; Carbohydrate metabolism; Central carbohydrate metabolism|Pathway modules; Carbohydrate metabolism; Central carbohydrate metabolism|Pathway modules; Carbohydrate metabolism; Central carbohydrate metabolism	COG0364	Pentose phosphate pathway	M00004|M00006|M00008	Pentose phosphate pathway (Pentose phosphate cycle)|Pentose phosphate pathway, oxidative phase, glucose 6P => ribulose 5P|Entner-Doudoroff pathway, glucose-6P => glyceraldehyde-3P + pyruvate	----------------MVSRVIPVQSFDLVLFGATGDLARRKILPSLFHRFQIGQFSDDCRIIGTSRSEMDRHGFQEMVADAIRT--YGQPGETSDDEIAAFVDLLHYTAVNARGDNGWQALGDLLR---DDAIRAFYLSVGPSLFPDIAGRLRSTGIATPDSRIVLEKPFGHDLASAQALNAALRANFEEHQIYRIDHYLGKETVQNLMALRFANSLFEPLWNSSHIDHVQITVAESIDVKGRGEYYDKSGAMRDMVQNHLMQLLCLTAMEPPARFTPNAVRDEKVKVIEALNPVAPDQIARGQYRG----PEG----DSYREHAGNPASTTESFIAMKVEVANWRWAGTPFYLRTGKCLRARESEIAVFFRDPPHNIFAEDTGTGGIKGNVLVIRLQPDEGITLRTTIKDPGPGGMRLTGANLDMTFADSL-PEAGRPQDAYERLIMDVIRGNQTLFMRGDEVEAAWAWADPIIAGWTDHSNDTPQPYDPGSSGPEDALLLMHRDNRRWRGIGS-
2557	GC_00000031	Core	Ph_por_P97	1465	40	60	3	0	0.759211	0.93713	0.83884	COG0364	Glucose-6-phosphate 1-dehydrogenase (Zwf) (PDB:5B7W) (PUBMED:18950999)	G	Carbohydrate transport and metabolism	PF02781.18	Glucose-6-phosphate dehydrogenase, C-terminal domain	K00036	glucose-6-phosphate 1-dehydrogenase [EC:1.1.1.49 1.1.1.363]	M00004|M00006|M00008	Pathway modules; Carbohydrate metabolism; Central carbohydrate metabolism|Pathway modules; Carbohydrate metabolism; Central carbohydrate metabolism|Pathway modules; Carbohydrate metabolism; Central carbohydrate metabolism	COG0364	Pentose phosphate pathway	M00004|M00006|M00008	Pentose phosphate pathway (Pentose phosphate cycle)|Pentose phosphate pathway, oxidative phase, glucose 6P => ribulose 5P|Entner-Doudoroff pathway, glucose-6P => glyceraldehyde-3P + pyruvate	----------------MVSRVIPVQAFDLVIFGGTGDLAQRKILPALYRRHCAGQLPDTARIIGAARAELSRRDYQSLVRAALQAGDISAGKDAAGGQVDSFLARINYLAIDATEAEGWQTLAQTLGRPTADRVRVFYFSVGPALFAPLAEQIWAHDLADDQTRIVVEKPFGHDLASAKALNRTLASHFDESQIYRIDHYLGKETVQNLMAIRFGNMLFEPLWNSQYVDHIQVTVAETVGVEGRASYYDKSGAMRDMVQNHLMQLLCLIAMEPPAKFDPDAVRDEKLKVIRALEPVEPHHIVRGQYALAQE-GAGGDEDQSYRETVGDPRSSTESYVALKAHISNWRWAGTPFYLRTGKRLVARSSVINVFFKDAPHSIFG---ADAGRHANLLTIRLQPDEGITLKVTIKEPGPGGMRLIDVPLDMSFAQALGADIDDAPDAYERLITDVIRGNQTLFMRGDEVEAAWAWTDPIIAGWTSR-GDVPKPYDSGSTGPGDADLLMRRDQRDWQGINP-
2558	GC_00000031	Core	Ph_sp_LSS9	1722	40	60	3	0	0.759211	0.93713	0.83884	COG0364	Glucose-6-phosphate 1-dehydrogenase (Zwf) (PDB:5B7W) (PUBMED:18950999)	G	Carbohydrate transport and metabolism	PF02781.18	Glucose-6-phosphate dehydrogenase, C-terminal domain	K00036	glucose-6-phosphate 1-dehydrogenase [EC:1.1.1.49 1.1.1.363]	M00004|M00006|M00008	Pathway modules; Carbohydrate metabolism; Central carbohydrate metabolism|Pathway modules; Carbohydrate metabolism; Central carbohydrate metabolism|Pathway modules; Carbohydrate metabolism; Central carbohydrate metabolism	COG0364	Pentose phosphate pathway	M00004|M00006|M00008	Pentose phosphate pathway (Pentose phosphate cycle)|Pentose phosphate pathway, oxidative phase, glucose 6P => ribulose 5P|Entner-Doudoroff pathway, glucose-6P => glyceraldehyde-3P + pyruvate	----------------MVSRVIPVQSFDLVLFGATGDLARRKILPSLFHRFQIGQFSDDCRIIGTSRSEMDRKGFQEMVADAIRT--YGQPGETSDDEIAAFVDLLHYTAVDARGDNGWQALGDLLR---DDAIRAFYLSVGPSLFPDIAGRLRSTGIATPDSRIVLEKPFGHDLASAQALNAALRANFEEHQIYRIDHYLGKETVQNLMALRFANSLFEPLWNSSHIDHVQITVAESIGVKGRGEYYDKSGAMRDMVQNHLMQLLCLTAMEPPARFTPNAVRDEKVKVIEALNPVAPDQIARGQYRG----PEG----DSYRDHAGNPASTTESFIAMKVEVANWRWAGTPFYLRTGKCLRARESEIAVFFRDPPHNIFAEDTGTGGIKGNVLVIRLQPDEGITLRTTIKDPGPGGMRLTGANLDMTFADSL-PEAGRPQDAYERLIMDVIRGNQTLFMRGDEVEAAWAWADPIIAGWADNSNDSPQPYDPGSSGPEDALLLMHRDNRRWRGIGS-
2559	GC_00000031	Core	Ph_sp_LSS9	703	40	60	3	0	0.759211	0.93713	0.83884	COG0364	Glucose-6-phosphate 1-dehydrogenase (Zwf) (PDB:5B7W) (PUBMED:18950999)	G	Carbohydrate transport and metabolism	PF02781.18	Glucose-6-phosphate dehydrogenase, C-terminal domain	K00036	glucose-6-phosphate 1-dehydrogenase [EC:1.1.1.49 1.1.1.363]	M00004|M00006|M00008	Pathway modules; Carbohydrate metabolism; Central carbohydrate metabolism|Pathway modules; Carbohydrate metabolism; Central carbohydrate metabolism|Pathway modules; Carbohydrate metabolism; Central carbohydrate metabolism	COG0364	Pentose phosphate pathway	M00004|M00006|M00008	Pentose phosphate pathway (Pentose phosphate cycle)|Pentose phosphate pathway, oxidative phase, glucose 6P => ribulose 5P|Entner-Doudoroff pathway, glucose-6P => glyceraldehyde-3P + pyruvate	----------------MVSRVIPVQAFDLVIFGGTGDLAQRKILPALFRRHCAGQLPQDARIVGAARRALGSDGYRDLIRDALHNELSGAEIAARGEELERFLARLEYLAIDAEARDGWAALKQMLGLPTSDRVRVFYFSVGPALFAPLAEQIWTHQLADDQTRIVVEKPFGHDLSSAKALNRTLAGHFDESQIYRIDHYLGKETVQNLMAIRFGNMLFEPLWNSQYVDHIQITVAESVGIDGRASYYDKSGAMRDMMQNHLMQLLCLIAMEPPAKFDPDAVRDEKLKVIRALEPVEPHHIVRGQYASAED-GAGRDDDQSYRETVGDPRSTTESYVALKAHISNWRWAGTPFYLRTGKRLVARSSVINVFFKDAPHSIFG---ADAGRHANLLTIRLQPNEGITLKVTIKEPGPGGMRLIDVPLDMSFAQALGADIDGAPDAYERLITDVIRGNQTLFMRGDEVEAAWAWTDPIIAGWTSR-GDVPKPYDSGSTGPGDADLLMRRDEREWRGINP-
2560	GC_00000031	Core	Rh_cap_A12	1935	40	60	3	0	0.759211	0.93713	0.83884	COG0364	Glucose-6-phosphate 1-dehydrogenase (Zwf) (PDB:5B7W) (PUBMED:18950999)	G	Carbohydrate transport and metabolism	PF02781.18	Glucose-6-phosphate dehydrogenase, C-terminal domain	K00036	glucose-6-phosphate 1-dehydrogenase [EC:1.1.1.49 1.1.1.363]	M00004|M00006|M00008	Pathway modules; Carbohydrate metabolism; Central carbohydrate metabolism|Pathway modules; Carbohydrate metabolism; Central carbohydrate metabolism|Pathway modules; Carbohydrate metabolism; Central carbohydrate metabolism	COG0364	Pentose phosphate pathway	M00004|M00006|M00008	Pentose phosphate pathway (Pentose phosphate cycle)|Pentose phosphate pathway, oxidative phase, glucose 6P => ribulose 5P|Entner-Doudoroff pathway, glucose-6P => glyceraldehyde-3P + pyruvate	MPRIGASP--------MVSRVIPVDLFDLVIFGATGDLAQRKILPGLYRRFHAGQMPEGARIIGAARSDMEAEGFRAQVAKAIAD--YVDPAKHDAATIAAFLQNLDYVSVDATGEGGWDALKARVD---PGRINAFYFSVAPMLFGPLADRLKAHGIAGDQSRIVVEKPFGRDLASARALNATLAAHFEESQIYRIDHYLGKETVQNLMAVRFANILFEPLWNAQYIDHVQITVAETVGVGGRGSYYDKSGAMRDMVQNHLMQLLCLIAMEPPYHFDPDAVRDEKVKVIRALQPIPAADIVRGQYLGVKA-GPGRAEQPGYLADSENPDSRTESYIALKVLVANWRWQGTPFYLRTGKRLRGRASEIAITFKAPPHSIFDQ--EEASWRENVLVIRLQPDEGMNLKVMIKEPGPGGMRLVQVPLDMSFAEALGEDGADIPDAYERLIMDVIRGNQTLFMRGDEVEAAWAWTDPIIAGWEAR-GDRPRPYDAGSSGPEDALMLMHRDGRRWREIRE-
2561	GC_00000031	Core	Rh_sp_CZR27	1768	40	60	3	0	0.759211	0.93713	0.83884	COG0364	Glucose-6-phosphate 1-dehydrogenase (Zwf) (PDB:5B7W) (PUBMED:18950999)	G	Carbohydrate transport and metabolism	PF02781.18	Glucose-6-phosphate dehydrogenase, C-terminal domain	K00036	glucose-6-phosphate 1-dehydrogenase [EC:1.1.1.49 1.1.1.363]	M00004|M00006|M00008	Pathway modules; Carbohydrate metabolism; Central carbohydrate metabolism|Pathway modules; Carbohydrate metabolism; Central carbohydrate metabolism|Pathway modules; Carbohydrate metabolism; Central carbohydrate metabolism	COG0364	Pentose phosphate pathway	M00004|M00006|M00008	Pentose phosphate pathway (Pentose phosphate cycle)|Pentose phosphate pathway, oxidative phase, glucose 6P => ribulose 5P|Entner-Doudoroff pathway, glucose-6P => glyceraldehyde-3P + pyruvate	----------------MVSRVIPVDTFDLVIFGGTGDLARRKILPGLYRRFLGGQMPPESRIIAAARSEMDAETFRGQVRAALEE--FVPAARRDEAVIAAFLERILYVAIDATGTSGWAQLKEMMR---PDVVRAFYFSVAPSLFGALAERLHEHDIAGSQSRIVVEKPFGRDLASARALNAVLAQHFSEEQIYRIDHYLGKETVQNLMAVRFANILFEPLWKAQYIDHVQITVAETVGVGGRGAYYDTSGAMRDMVQNHMMQLLCLIAMEPPYHFDPNAVRDEKLKVIRALDPVPPEDIVRGQYLA----GSG---QEGYLSHSGNPQSRTESYIAMKVHISNWRWKGTPFYLRTGKRLRARTSEIAITFREPPHSIFD---DAEDWRENVLVIRLQPNEGINLKVMIKEPGPGGMRLTQVPLDMSFAEALGENGEDIPDAYERLIMDVIRGNQTLFMRGDEVEAAWAWVDPIIASWERR-GDRPCTYEPGTSGPEDALMLMHRDGRRWREIR--
2562	GC_00000031	Core	Rh_sp_LPB0142	1358	40	60	3	0	0.759211	0.93713	0.83884	COG0364	Glucose-6-phosphate 1-dehydrogenase (Zwf) (PDB:5B7W) (PUBMED:18950999)	G	Carbohydrate transport and metabolism	PF02781.18	Glucose-6-phosphate dehydrogenase, C-terminal domain	K00036	glucose-6-phosphate 1-dehydrogenase [EC:1.1.1.49 1.1.1.363]	M00004|M00006|M00008	Pathway modules; Carbohydrate metabolism; Central carbohydrate metabolism|Pathway modules; Carbohydrate metabolism; Central carbohydrate metabolism|Pathway modules; Carbohydrate metabolism; Central carbohydrate metabolism	COG0364	Pentose phosphate pathway	M00004|M00006|M00008	Pentose phosphate pathway (Pentose phosphate cycle)|Pentose phosphate pathway, oxidative phase, glucose 6P => ribulose 5P|Entner-Doudoroff pathway, glucose-6P => glyceraldehyde-3P + pyruvate	----------------MVSRVIPVDPFDLVVFGATGDLASRKILPGLYRRWFAGQIPEGARIIGAARTEMDRPAFLDFARKQIDE--HVGATKHDPAQIAAFLDILDYVPIDAMGEAGWEELRLKLR---PEAIRAFYFSVGPALFGALATRLHAHGIATPEARIVVEKPFGRDLASARALNATLAAHFDEAQIYRIDHYLGKETVQNLMAVRFANILFEPLWNAQFVDHVQITVAETVGVGGRGAYYDRSGAMRDMVQNHLMQLLCLIAMEPPYHFDPDAVRDEKLKVIRALQPVPQTDIVRGQYLGQRAKGACDTDQPGYLEDVGDAESRTESYVALKAYVANWRWKGTPFYLRTGKRLRARTSEIAITFKEPPHSIFDE--ADESWRENVLVIRLQPNEGMNLKMMIKEPGPGGMRLVQVPLDMSFAEALGEEGTDIPDAYERLIMDVIRGNQTLFMRGDEVEAAWAWTDPIIAGFEAR-GDKPQPYDAGSSGPEDALMLMHRDGRRWREIRE-
2563	GC_00000031	Core	Rh_sph_241	1350	40	60	3	0	0.759211	0.93713	0.83884	COG0364	Glucose-6-phosphate 1-dehydrogenase (Zwf) (PDB:5B7W) (PUBMED:18950999)	G	Carbohydrate transport and metabolism	PF02781.18	Glucose-6-phosphate dehydrogenase, C-terminal domain	K00036	glucose-6-phosphate 1-dehydrogenase [EC:1.1.1.49 1.1.1.363]	M00004|M00006|M00008	Pathway modules; Carbohydrate metabolism; Central carbohydrate metabolism|Pathway modules; Carbohydrate metabolism; Central carbohydrate metabolism|Pathway modules; Carbohydrate metabolism; Central carbohydrate metabolism	COG0364	Pentose phosphate pathway	M00004|M00006|M00008	Pentose phosphate pathway (Pentose phosphate cycle)|Pentose phosphate pathway, oxidative phase, glucose 6P => ribulose 5P|Entner-Doudoroff pathway, glucose-6P => glyceraldehyde-3P + pyruvate	----------------MVSRVIPVDTFDLVIFGGTGDLARRKILPGLYRRFTGGQMPPDSRIIAAARSEMDDAAYRAQVRAALEE--FVPAGKRDEGGISAFLERIHYVAIDATGTSGWADLKKMMR---PDVVRAFYFSVAPSLFGALAERLHENGIAGPQSRIVVEKPFGRDLESARALNRVLALHFAEEQIYRIDHYLGKETVQNLMAVRFANILFEPLWKAQYIDHVQITVAETVGVGGRGAYYDTSGAMRDMVQNHLMQLLCLIAMEPPYHFDPNAVRDEKLKVIRALDPVPPEDIVRGQYLA----GGG---QESYVDHAGNPRSRTESYIALKVHIANWRWKGTPFYLRTGKRLRARASEIAITFREPPHSIFD---DAEDWRENVLVIRLQPDEGINLKVMIKEPGPGGMRLTQVPLDMSFAEALGPDGEDIPDAYERLIMDVIRGNQTLFMRGDEVEAAWAWADPIIAAWERR-GDRPKTYEPGTSGPEDALMLMHRDGRRWREIR--
2564	GC_00000031	Core	Rh_sph_ATCC17029	1423	40	60	3	0	0.759211	0.93713	0.83884	COG0364	Glucose-6-phosphate 1-dehydrogenase (Zwf) (PDB:5B7W) (PUBMED:18950999)	G	Carbohydrate transport and metabolism	PF02781.18	Glucose-6-phosphate dehydrogenase, C-terminal domain	K00036	glucose-6-phosphate 1-dehydrogenase [EC:1.1.1.49 1.1.1.363]	M00004|M00006|M00008	Pathway modules; Carbohydrate metabolism; Central carbohydrate metabolism|Pathway modules; Carbohydrate metabolism; Central carbohydrate metabolism|Pathway modules; Carbohydrate metabolism; Central carbohydrate metabolism	COG0364	Pentose phosphate pathway	M00004|M00006|M00008	Pentose phosphate pathway (Pentose phosphate cycle)|Pentose phosphate pathway, oxidative phase, glucose 6P => ribulose 5P|Entner-Doudoroff pathway, glucose-6P => glyceraldehyde-3P + pyruvate	----------------MVSRVIPVDTFDLVIFGGTGDLARRKILPGLYRRFTGGQMPPDSRIIAAARSEMDDAAYRAQVRAALEE--FVPAGKRDEGGISAFLERIHYVAIDATGTSGWADLKKMMR---PDVVRAFYFSVAPSLFGALAERLHENGIAGPQSRIVVEKPFGRDLESARALNRVLALHFAEEQIYRIDHYLGKETVQNLMAVRFANILFEPLWKAQYIDHVQITVAETVGVGGRGAYYDTSGAMRDMVQNHLMQLLCLIAMEPPYHFDPNAVRDEKLKVIRALDPVPPEDIVRGQYLA----GGG---QESYVDHAGNPRSRTESYIALKVHIANWRWKGTPFYLRTGKRLRARASEIAITFREPPHSIFD---DAEDWRENVLVIRLQPDEGINLKVMIKEPGPGGMRLTQVPLDMSFAEALGPDGEDIPDAYERLIMDVIRGNQTLFMRGDEVEAAWAWADPIIAAWERR-GDRPKTYEPGTSGPEDALMLMHRDGRRWREIR--
2565	GC_00000031	Core	Rh_sph_KD131	1035	40	60	3	0	0.759211	0.93713	0.83884	COG0364	Glucose-6-phosphate 1-dehydrogenase (Zwf) (PDB:5B7W) (PUBMED:18950999)	G	Carbohydrate transport and metabolism	PF02781.18	Glucose-6-phosphate dehydrogenase, C-terminal domain	K00036	glucose-6-phosphate 1-dehydrogenase [EC:1.1.1.49 1.1.1.363]	M00004|M00006|M00008	Pathway modules; Carbohydrate metabolism; Central carbohydrate metabolism|Pathway modules; Carbohydrate metabolism; Central carbohydrate metabolism|Pathway modules; Carbohydrate metabolism; Central carbohydrate metabolism	COG0364	Pentose phosphate pathway	M00004|M00006|M00008	Pentose phosphate pathway (Pentose phosphate cycle)|Pentose phosphate pathway, oxidative phase, glucose 6P => ribulose 5P|Entner-Doudoroff pathway, glucose-6P => glyceraldehyde-3P + pyruvate	----------------MVSRVIPVDTFDLVIFGGTGDLARRKILPGLYRRFTGGQMPPDSRIIAAARSEMDDAAYRAQVRAALEE--FVPAGKRDEGGISAFLERIHYVAIDATGTSGWADLKKMMR---PDVVRAFYFSVAPSLFGALAERLHENGIAGPQSRIVVEKPFGRDLESARALNRVLALHFAEEQIYRIDHYLGKETVQNLMAVRFANILFEPLWKAQYIDHVQITVAETVGVGGRGAYYDTSGAMRDMVQNHLMQLLCLIAMEPPYHFDPNAVRDEKLKVIRALDPVPPEDIVRGQYLA----GGG---QESYVDHAGNPRSRTESYIALKVHIANWRWKGTPFYLRTGKRLRARASEIAITFREPPHSIFD---DAEDWRENVLVIRLQPDEGINLKVMIKEPGPGGMRLTQVPLDMSFAEALGPDGEDIPDAYERLIMDVIRGNQTLFMRGDEVEAAWAWADPIIAAWERR-GDRPKTYEPGTSGPEDALMLMHRDGRRWREIR--
2566	GC_00000031	Core	Ro_den_FDAARGOS309	584	40	60	3	0	0.759211	0.93713	0.83884	COG0364	Glucose-6-phosphate 1-dehydrogenase (Zwf) (PDB:5B7W) (PUBMED:18950999)	G	Carbohydrate transport and metabolism	PF02781.18	Glucose-6-phosphate dehydrogenase, C-terminal domain	K00036	glucose-6-phosphate 1-dehydrogenase [EC:1.1.1.49 1.1.1.363]	M00004|M00006|M00008	Pathway modules; Carbohydrate metabolism; Central carbohydrate metabolism|Pathway modules; Carbohydrate metabolism; Central carbohydrate metabolism|Pathway modules; Carbohydrate metabolism; Central carbohydrate metabolism	COG0364	Pentose phosphate pathway	M00004|M00006|M00008	Pentose phosphate pathway (Pentose phosphate cycle)|Pentose phosphate pathway, oxidative phase, glucose 6P => ribulose 5P|Entner-Doudoroff pathway, glucose-6P => glyceraldehyde-3P + pyruvate	----------------MVSRVIPVDPFDLVVFGGTGDLARRKILPALFRRFCAGQMPETARIIGAARSDMSDASYTQMVADALRE--FSPGAQSHADRLRDFLGVISYVRIDAMGEAGWAELTQKIT--SVDRVEAYYFSVAPSLFGPLAERLQGHGLADRNARIVVEKPFGRDLETAKALNATLARYFDETQIYRIDHYLGKETVQNLMAVRFGNMLFEPLWNSQFVDHIQITVAETVGVGGRGEYYDRAGAMRDMVQNHLMQLLCLIAMEPPARFDPDAVRDEKLKVIRALEPVEPHHIVRGQYNA--D-PDDADTYPDYRTAVGNPRSRTESFVALKTHIANWRWAGTPFYLRTGKRMRERSSEISIVFKETPHSIFA---EDAGRHRNVLSIKLQPNEGITLGVTIKEPGPGGMRLIDVPLDMTFAEALGPDGGETVDAYERLIMDVIRGNQTLFMRGDEVEAAWDWTDPIIQGWTDR-GDVPKPYDSLSDGPDASAQLLVRDKREWRKI---
2567	GC_00000031	Core	Ro_lit_Och149	1766	40	60	3	0	0.759211	0.93713	0.83884	COG0364	Glucose-6-phosphate 1-dehydrogenase (Zwf) (PDB:5B7W) (PUBMED:18950999)	G	Carbohydrate transport and metabolism	PF02781.18	Glucose-6-phosphate dehydrogenase, C-terminal domain	K00036	glucose-6-phosphate 1-dehydrogenase [EC:1.1.1.49 1.1.1.363]	M00004|M00006|M00008	Pathway modules; Carbohydrate metabolism; Central carbohydrate metabolism|Pathway modules; Carbohydrate metabolism; Central carbohydrate metabolism|Pathway modules; Carbohydrate metabolism; Central carbohydrate metabolism	COG0364	Pentose phosphate pathway	M00004|M00006|M00008	Pentose phosphate pathway (Pentose phosphate cycle)|Pentose phosphate pathway, oxidative phase, glucose 6P => ribulose 5P|Entner-Doudoroff pathway, glucose-6P => glyceraldehyde-3P + pyruvate	----------------MVSRVIPVDPFDLVVFGGTGDLARRKILPALFRRFCAGQMPKTARIIGAARSDMSDASYAQLVADAVRE--FSPGAESHAEMLDDFLKGVSYVQIDAMGEDGWAELTQKVT--SVDRVEAYYFSVAPSLFGPLAERLQGHGLADRKARIVVEKPFGRDLETAKALNATLARYFDETQIYRIDHYLGKETVQNLMAVRFGNMLFEPLWNSQFVDHIQVTVAETVGVGGRGEYYDRAGAMRDMVQNHLMQLLCLIAMEPPARFDPDAVRDEKLKVIRALEPVEPHHIVRGQYEADAN-DIE--NHPDYRTAAGNPRSKTESFVALKTHIANWRWAGTPFYLRTGKRMRERSSEISIVFKETPHSIFA---EDAGRHRNVLSIKLQPNEGITLGVTIKEPGPGGMRLIDVPLDMTFAEALGPDGGESVDAYERLIMDVIRGNQTLFMRGDEVEAAWGWTDPIIQGWTDR-GDVPKPYDSFSDGPDASAQLMGRDNREWRKI---
2568	GC_00000031	Core	Ro_pon_DSM106830	1784	40	60	3	0	0.759211	0.93713	0.83884	COG0364	Glucose-6-phosphate 1-dehydrogenase (Zwf) (PDB:5B7W) (PUBMED:18950999)	G	Carbohydrate transport and metabolism	PF02781.18	Glucose-6-phosphate dehydrogenase, C-terminal domain	K00036	glucose-6-phosphate 1-dehydrogenase [EC:1.1.1.49 1.1.1.363]	M00004|M00006|M00008	Pathway modules; Carbohydrate metabolism; Central carbohydrate metabolism|Pathway modules; Carbohydrate metabolism; Central carbohydrate metabolism|Pathway modules; Carbohydrate metabolism; Central carbohydrate metabolism	COG0364	Pentose phosphate pathway	M00004|M00006|M00008	Pentose phosphate pathway (Pentose phosphate cycle)|Pentose phosphate pathway, oxidative phase, glucose 6P => ribulose 5P|Entner-Doudoroff pathway, glucose-6P => glyceraldehyde-3P + pyruvate	----------------MVSRVIPVDPFDLVIFGGTGDLARRKILPGLFRRFCTGQMPSEARVIGAARSEMSSHEYQQMAAEAIRE--FGGGRECEDGTLDAFLERIRYVAIDARGTGGWEDLQKLMA--GTGRIEAYYFSVAPSLFGDLAERLQSYGMADDDARIVVEKPFGRDLATARELNNTLAKYFDEHQIYRIDHYLGKETVQNLMAVRFGNMLFEPLWNSQFVDHIQITVAETVGVGGRGEYYDKSGAMRDMVQNHLMQLLCLIAMEPPARFDPDAVRDEKLKVIRALEPVEPHHIVRGQYEAE---PGDAENQPDYRTAVGNPRSSTESFLAMKCHIANWRWAGTPFYLRTGKRMSRRSSEISIVFKDTPHSIFG---DEAGRHRNVLSIRLQPDEGITLGVTIKEPGPGGMRLIDVPLDMTFADALSHDDVETVDAYERLIMDVIRGNQTLFMRGDEVEAAWAWTDPIIEGWQAR-GEVPKPYDSHSDGPDAAEQMMKRDHRAWRKV---
2569	GC_00000031	Core	Ru_pom_DSS3	3060	40	60	3	0	0.759211	0.93713	0.83884	COG0364	Glucose-6-phosphate 1-dehydrogenase (Zwf) (PDB:5B7W) (PUBMED:18950999)	G	Carbohydrate transport and metabolism	PF02781.18	Glucose-6-phosphate dehydrogenase, C-terminal domain	K00036	glucose-6-phosphate 1-dehydrogenase [EC:1.1.1.49 1.1.1.363]	M00004|M00006|M00008	Pathway modules; Carbohydrate metabolism; Central carbohydrate metabolism|Pathway modules; Carbohydrate metabolism; Central carbohydrate metabolism|Pathway modules; Carbohydrate metabolism; Central carbohydrate metabolism	COG0364	Pentose phosphate pathway	M00004|M00006|M00008	Pentose phosphate pathway (Pentose phosphate cycle)|Pentose phosphate pathway, oxidative phase, glucose 6P => ribulose 5P|Entner-Doudoroff pathway, glucose-6P => glyceraldehyde-3P + pyruvate	----------------MVSRVIPVNAFDLVLFGATGDLARRKILPGLFHRYEVGQMPEEARIIGSARTELSTEAFRADVRQAIEE--FTPETPTRAAVLERFLLKLDYVAVDARGDAGWQALAAMLR---PDVVRAFYLSVGPSLFAGIARQLDCHGMATPEARIVVEKPFGRDLETARALNAGLRACFEEHQIYRIDHYLGKETVQNLMALRFANSLFEPLWNATHIDHVQITVAESLGIEGREAYYDQSGAMRDMVQNHLVQLLCLTAMEPPSKFTPNAVRDEKVKVIEALDPVPPGDIARGQYRADKG-GDG------YLDHVGDAQSRTESFIALKVHVANWRWAGVPFYLRTGKRLRARVSEIVVQFRDPPHSIFP---NVGPIHGNKLIIRLQPDEGITLRTTIKDPGPGGFRLAEVPLDMSFAEALGGDV-RPQDAYERLVMDVIRGDQTLFMRGDEAEAAWAWVDPIIAEWEKN-RDRPYPYDQGSSGPEEALMLLHRDGRRWRQIGG-
2570	GC_00000031	Core	Ru_pom_DSS3	2063	40	60	3	0	0.759211	0.93713	0.83884	COG0364	Glucose-6-phosphate 1-dehydrogenase (Zwf) (PDB:5B7W) (PUBMED:18950999)	G	Carbohydrate transport and metabolism	PF02781.18	Glucose-6-phosphate dehydrogenase, C-terminal domain	K00036	glucose-6-phosphate 1-dehydrogenase [EC:1.1.1.49 1.1.1.363]	M00004|M00006|M00008	Pathway modules; Carbohydrate metabolism; Central carbohydrate metabolism|Pathway modules; Carbohydrate metabolism; Central carbohydrate metabolism|Pathway modules; Carbohydrate metabolism; Central carbohydrate metabolism	COG0364	Pentose phosphate pathway	M00004|M00006|M00008	Pentose phosphate pathway (Pentose phosphate cycle)|Pentose phosphate pathway, oxidative phase, glucose 6P => ribulose 5P|Entner-Doudoroff pathway, glucose-6P => glyceraldehyde-3P + pyruvate	----------------MVSRIIPVEPFDLVVFGGTGDLARSKILPALFRRSVAGQVPEGGRIIGVARQDMGVEAYHALIAQSLRE--LLPDLAQVPGALDRFLKQLDYVALDATQPEGWEQLASMLG----QGVRAFYFSVGPGLFGALAERLRQHGLVSDDTRIVVEKPFGHDLASARALNATLAAQFHERQIYRIDHYLGKETVQNLMAVRFGNMLFEPLWNSQYVDHIQITVAEAVGVGGRADYYDRAGAMRDMMQNHLMQLLCLIAMEPPAKFDPDAVRDEKLKVIRALDAVKPHHIVRGQYAVPVG-GVG----QGYRDEVGDPRSITESYIALRAHISNWRWAGTPFYLRTGKRLVARSSVINVMFKDAPHSIFG---EEAGRHANVLSIRLQPNEGITLKVTIKEPGPGGMRLVDVPLDMSFAKALGPENQSPPDAYERLIMDVIRGNQTLFMRGDEVEAAWAWTDPIIAGWQAR-GDVPKPYDCGSTGPGDAELLMRRDGRRWQGINP-
2571	GC_00000031	Core	Ru_sp_AD91A	1864	40	60	3	0	0.759211	0.93713	0.83884	COG0364	Glucose-6-phosphate 1-dehydrogenase (Zwf) (PDB:5B7W) (PUBMED:18950999)	G	Carbohydrate transport and metabolism	PF02781.18	Glucose-6-phosphate dehydrogenase, C-terminal domain	K00036	glucose-6-phosphate 1-dehydrogenase [EC:1.1.1.49 1.1.1.363]	M00004|M00006|M00008	Pathway modules; Carbohydrate metabolism; Central carbohydrate metabolism|Pathway modules; Carbohydrate metabolism; Central carbohydrate metabolism|Pathway modules; Carbohydrate metabolism; Central carbohydrate metabolism	COG0364	Pentose phosphate pathway	M00004|M00006|M00008	Pentose phosphate pathway (Pentose phosphate cycle)|Pentose phosphate pathway, oxidative phase, glucose 6P => ribulose 5P|Entner-Doudoroff pathway, glucose-6P => glyceraldehyde-3P + pyruvate	----------------MVSRVIPVEPFDLVLFGATGDLAQRKILPGLYHRFEVGQMPDAARIIGTARSDIDSDGFRDQVRKSMQQ--FAPGFSQQ--TLDRFLAHVEYVPVDALGEVGWSDLKELMR---DDVVRAFYLSVGPSLFSGIAQRLHDAGLATPDSRIVVEKPFGHDLASAKALNEGLRACFEEHQIYRIDHYLGKETVQNLMALRFANSLFEPLWNSTHVDHVQITVAETVSVEGRGAYYDQSGAMRDMIQNHLVQLACLTAMEPPSKFSPNAVRDEKVKVIEALEPVAQSDIARGQYRAEKG-EGG------YVDHVGNPASRTESFIALKVHIGNWRWAGVPFYLRTGKRLRARESEIAVFFRDPPHTIFP---NVGPLHGNVLVIRLQPDEGITLRTTIKDPGPGGFRLSDVALDMSFADALGAEA-QAPDAYERLVMDVIRGDQTLFMRGDEAEAAWAWVDPIVQGWEQR-GDRPARYDQGSSGPEEALMLMHRDGRRWRQIGG-
2572	GC_00000031	Core	Ru_sp_AD91A	890	40	60	3	0	0.759211	0.93713	0.83884	COG0364	Glucose-6-phosphate 1-dehydrogenase (Zwf) (PDB:5B7W) (PUBMED:18950999)	G	Carbohydrate transport and metabolism	PF02781.18	Glucose-6-phosphate dehydrogenase, C-terminal domain	K00036	glucose-6-phosphate 1-dehydrogenase [EC:1.1.1.49 1.1.1.363]	M00004|M00006|M00008	Pathway modules; Carbohydrate metabolism; Central carbohydrate metabolism|Pathway modules; Carbohydrate metabolism; Central carbohydrate metabolism|Pathway modules; Carbohydrate metabolism; Central carbohydrate metabolism	COG0364	Pentose phosphate pathway	M00004|M00006|M00008	Pentose phosphate pathway (Pentose phosphate cycle)|Pentose phosphate pathway, oxidative phase, glucose 6P => ribulose 5P|Entner-Doudoroff pathway, glucose-6P => glyceraldehyde-3P + pyruvate	----------------MVSRVIPVDPFDLIIFGGTGDLAQRKILPALYRRFCAGQWHEDAKIIAAARAGHSTDDFRRMVTKSLHQ--HAVVRAADSQALSRFLQRVDYVPLDAMSDAGWDVLGEKLS---PNRVRAFYFSVGPSLFGPLAERVRAYDLATEETRIVVEKPFGHDLNSARELNATLAAHFDESQIYRIDHYLGKETVQNLMAVRFGNMLFEPLWNSQYVDHIQITVAETVGIEGREEYYERAGAMRDMVQNHLMQLLCLIAMEPPAKFDPDAVRDEKLKVIRALDPVEPHHIVRGQFSEGPD-GPG------YRECVGNPRSTTESYVALKAHVSNWRWAGTPFYLRTGKRLVARSSIINVMFKDAPHSIFG---EEAGRHANALSIRLQPNEGITLKVTIKEPGPGGMRLIDVPLDMSFAEALGPENQDPPDAYERLVMDVIRGNQTLFMRGDEVEAAWAWTDPIIAGWLAR-GDVPKPYDSGSTGPGDAELLMKRDGRRWQGIKP-
2573	GC_00000031	Core	Ru_sp_THAF33	744	40	60	3	0	0.759211	0.93713	0.83884	COG0364	Glucose-6-phosphate 1-dehydrogenase (Zwf) (PDB:5B7W) (PUBMED:18950999)	G	Carbohydrate transport and metabolism	PF02781.18	Glucose-6-phosphate dehydrogenase, C-terminal domain	K00036	glucose-6-phosphate 1-dehydrogenase [EC:1.1.1.49 1.1.1.363]	M00004|M00006|M00008	Pathway modules; Carbohydrate metabolism; Central carbohydrate metabolism|Pathway modules; Carbohydrate metabolism; Central carbohydrate metabolism|Pathway modules; Carbohydrate metabolism; Central carbohydrate metabolism	COG0364	Pentose phosphate pathway	M00004|M00006|M00008	Pentose phosphate pathway (Pentose phosphate cycle)|Pentose phosphate pathway, oxidative phase, glucose 6P => ribulose 5P|Entner-Doudoroff pathway, glucose-6P => glyceraldehyde-3P + pyruvate	----------------MVSRVIPVEPFDLVLFGATGDLAQRKILPGLYHRFEVGQMPDGARIIGTARSDIDNDGFRDQVRKSMEQ--FAPGFSRE--TLDRFLAHVEYVPVDALGEAGWSDLKERMR---EDVVRAFYLSVGPSLFSGIAQRLHDAGLATPDSRIVVEKPFGHDLASAKALNEGLRACFEEHQIYRIDHYLGKETVQNLMALRFANSLFEPLWNSTHIDHVQITVAETVSVEGRGAYYDQSGAMRDMVQNHLVQLLCLTAMEPPSKFSPNAVRDEKVKVIEALEPVAQSDIARGQYRAEKG-EGG------YVDHVGNPASRTESFIALKVHIGNWRWAGVPFYLRTGKRLRARESEIAVFFRDPPHTIFP---NVGPLHGNVLVIRLQPDEGITLRTTIKDPGPGGFRLSDVALDMSFADALGDEA-QAPDAYERLIMDVIRGDQTLFMRGDEAEAAWAWVDPIIQGWEQR-GDRPSRYDQGSSGPEEALMLMHRDGRRWRQIGG-
2574	GC_00000031	Core	Ru_sp_THAF33	1637	40	60	3	0	0.759211	0.93713	0.83884	COG0364	Glucose-6-phosphate 1-dehydrogenase (Zwf) (PDB:5B7W) (PUBMED:18950999)	G	Carbohydrate transport and metabolism	PF02781.18	Glucose-6-phosphate dehydrogenase, C-terminal domain	K00036	glucose-6-phosphate 1-dehydrogenase [EC:1.1.1.49 1.1.1.363]	M00004|M00006|M00008	Pathway modules; Carbohydrate metabolism; Central carbohydrate metabolism|Pathway modules; Carbohydrate metabolism; Central carbohydrate metabolism|Pathway modules; Carbohydrate metabolism; Central carbohydrate metabolism	COG0364	Pentose phosphate pathway	M00004|M00006|M00008	Pentose phosphate pathway (Pentose phosphate cycle)|Pentose phosphate pathway, oxidative phase, glucose 6P => ribulose 5P|Entner-Doudoroff pathway, glucose-6P => glyceraldehyde-3P + pyruvate	----------------MVSRVIPVDPFDLIIFGGTGDLAQRKILPALYRRFCAGQWHEDARIIAAARAGHSAEDFRQMVAESLHR--HAAVRASESQRVSRFLQRVDYVPLDAVSAEGWDLLGEKLS---PNRVRAFYFSVGPSLFGPLAERVRAYDLATEDTRIVVEKPFGHDLGSARELNATLAAHFDESQIYRIDHYLGKETVQNLMAVRFGNMLFEPLWNSQYVDHIQITVAETVGIDGREEYYERAGAMRDMVQNHLMQLLCLIAMEPPAKFDPDAVRDEKLKVIRALDPVEPHHIVRGQFSAGPE-GAG------YRECVGNPRSTTESYVALKAHVSNWRWAGTPFYLRTGKRLVARSSIINVMFKDAPHSIFG---EEAGRHANALSIRLQPNEGITLKVTIKEPGPGGMRLIDVPLDMSFAEALGPENQDPPDAYERLIMDVIRGNQTLFMRGDEVEAAWAWTDPIIAGWLAR-GDVPKPYDSGSTGPGDAELLMKRDGRRWQGIKP-
2575	GC_00000031	Core	Ru_sp_TM1040	372	40	60	3	0	0.759211	0.93713	0.83884	COG0364	Glucose-6-phosphate 1-dehydrogenase (Zwf) (PDB:5B7W) (PUBMED:18950999)	G	Carbohydrate transport and metabolism	PF02781.18	Glucose-6-phosphate dehydrogenase, C-terminal domain	K00036	glucose-6-phosphate 1-dehydrogenase [EC:1.1.1.49 1.1.1.363]	M00004|M00006|M00008	Pathway modules; Carbohydrate metabolism; Central carbohydrate metabolism|Pathway modules; Carbohydrate metabolism; Central carbohydrate metabolism|Pathway modules; Carbohydrate metabolism; Central carbohydrate metabolism	COG0364	Pentose phosphate pathway	M00004|M00006|M00008	Pentose phosphate pathway (Pentose phosphate cycle)|Pentose phosphate pathway, oxidative phase, glucose 6P => ribulose 5P|Entner-Doudoroff pathway, glucose-6P => glyceraldehyde-3P + pyruvate	----------------MVSRVIPVDSFDFVLFGATGDLARRKILPSLFHRFQIGQFDDNSRIIGASRSKMDQGEFQTLVGDALKE--FGDIPADAEPDVERFLSLLDYASVDAKGDGGWSDLGSKLR---DGVVRAFYLSVAPSLFGDIAGRLKSTGIADDQSRIVVEKPFGHDLASAQALNAALREHFEESQIYRIDHYLGKETVQNLMALRFANSLFEPQWNSHHIDHVQITVSESISVAGRGEYYDKSGAMRDMVQNHLMQLLCLTAMEPPSTFEPNAVRNEKLKVIESLVPVAADDIVRGQYRA----KSG---NDSYLDHAGDPQSRTESFVAMKVEVANWRWAGTPFYLRTGKCLRERVSEIAVYFRKPPHNIFG---EDNAIDGNMLVIRLQPDEGITLKTTIKDPGPGGMRLTSADLDMTFADSL-PEAGRPQDAYERLIMDVIRGNQTLFMRGDEVEAAWTWADPIINAWDTS-TRAPQPYDQGGSGPEDALLLLHRDGRRWRSIGA-
2576	GC_00000032	Accessory	D_shi_DFL12	2727	39	58	2	0	0.754966	0.82018	0.786223	COG0509	Glycine cleavage system protein H (lipoate-binding) (GcvH) (PDB:1DXM)	E	Amino acid transport and metabolism	PF01597.21	Glycine cleavage H-protein	K02437	glycine cleavage system H protein	M00532	Pathway modules; Carbohydrate metabolism; Other carbohydrate metabolism	COG0509	Glycine cleavage	M00532	Photorespiration	------------------------------MPTTYYTDDHEWIEVED-DTATIGITKHAAEQLGEVVFIELQPEGETFVKGDEIGVVESVKAASDIFAPVTGEILEANAALVETPAELNEDPEGNSWLYKIKLSDPGELSELLDAEGYAALIG-
2577	GC_00000032	Accessory	J_sp_CCS1	3666	39	58	2	0	0.754966	0.82018	0.786223	COG0509	Glycine cleavage system protein H (lipoate-binding) (GcvH) (PDB:1DXM)	E	Amino acid transport and metabolism	PF01597.21	Glycine cleavage H-protein	K02437	glycine cleavage system H protein	M00532	Pathway modules; Carbohydrate metabolism; Other carbohydrate metabolism	COG0509	Glycine cleavage	M00532	Photorespiration	#NAME?
2578	GC_00000032	Accessory	L_aqu_R2C4	427	39	58	2	0	0.754966	0.82018	0.786223	COG0509	Glycine cleavage system protein H (lipoate-binding) (GcvH) (PDB:1DXM)	E	Amino acid transport and metabolism	PF01597.21	Glycine cleavage H-protein	K02437	glycine cleavage system H protein	M00532	Pathway modules; Carbohydrate metabolism; Other carbohydrate metabolism	COG0509	Glycine cleavage	M00532	Photorespiration	MQGPAAPAFTIRGAISGSLNPFKPHASSKDKTPMKYTEEHEWLLPED-DLITVGITAHAAEQLGEVVYVELPEPGTEVSKDDEIVVIESVKAASDILAPLDGEIVEVNESLADDPGKVNDDPEGAAWFFKIKPSDLSPMDDYMDEAGYKDFIS-
2579	GC_00000032	Accessory	L_aqu_R2C4	341	39	58	2	0	0.754966	0.82018	0.786223	COG0509	Glycine cleavage system protein H (lipoate-binding) (GcvH) (PDB:1DXM)	E	Amino acid transport and metabolism	PF01597.21	Glycine cleavage H-protein	K02437	glycine cleavage system H protein	M00532	Pathway modules; Carbohydrate metabolism; Other carbohydrate metabolism	COG0509	Glycine cleavage	M00532	Photorespiration	-------------------------------MATYYSEDHEWITVEG-DTATLGITKHAADQLGEVVFVEQREAGDEFEKGGEIGVIESVKAASEIYAPLDGEVIEVNETLADNPAALNESPEGDAWIYKIKISDASQLDDLMDLDGYKALIG-
2580	GC_00000032	Accessory	L_met_DSM14336	2666	39	58	2	0	0.754966	0.82018	0.786223	COG0509	Glycine cleavage system protein H (lipoate-binding) (GcvH) (PDB:1DXM)	E	Amino acid transport and metabolism	PF01597.21	Glycine cleavage H-protein	K02437	glycine cleavage system H protein	M00532	Pathway modules; Carbohydrate metabolism; Other carbohydrate metabolism	COG0509	Glycine cleavage	M00532	Photorespiration	---------------------------------MKYTEEHEWLLPED-DLITVGITAHAAEQLGEVVFVELPEVGTEVSKDEEVVVIESVKAASDILAPLDGEVVEVNEALTDDPGKVNEDPEGGAWFFKLKPSDLSPMDDYMDEAGYKAFIG-
2581	GC_00000032	Accessory	L_met_DSM14336	2783	39	58	2	0	0.754966	0.82018	0.786223	COG0509	Glycine cleavage system protein H (lipoate-binding) (GcvH) (PDB:1DXM)	E	Amino acid transport and metabolism	PF01597.21	Glycine cleavage H-protein	K02437	glycine cleavage system H protein	M00532	Pathway modules; Carbohydrate metabolism; Other carbohydrate metabolism	COG0509	Glycine cleavage	M00532	Photorespiration	-------------------------------MATYYSEDHEWITVEG-DVATLGITQHAADQLGEVVFVEQRETGDEFEKGGEIGVIESVKAASEIYAPLDGEVVEVNEALADNPGALNESPEGDAWIYKIKLSDASQLDDLMDLDGYKALIG-
2582	GC_00000032	Accessory	L_sp_NJS201	911	39	58	2	0	0.754966	0.82018	0.786223	COG0509	Glycine cleavage system protein H (lipoate-binding) (GcvH) (PDB:1DXM)	E	Amino acid transport and metabolism	PF01597.21	Glycine cleavage H-protein	K02437	glycine cleavage system H protein	M00532	Pathway modules; Carbohydrate metabolism; Other carbohydrate metabolism	COG0509	Glycine cleavage	M00532	Photorespiration	---------------------------------MKYTEEHEWLLPED-DLITVGITAHAAEQLGEVVFVELPEVGTEVSKDEEIVVIESVKAASDILSPLDGEVVEVNEALTDDPGKVNEDPEGGAWFFKLKPSDLSPMDDYMDEAGYKKFIG-
2583	GC_00000032	Accessory	L_sp_NJS201	3165	39	58	2	0	0.754966	0.82018	0.786223	COG0509	Glycine cleavage system protein H (lipoate-binding) (GcvH) (PDB:1DXM)	E	Amino acid transport and metabolism	PF01597.21	Glycine cleavage H-protein	K02437	glycine cleavage system H protein	M00532	Pathway modules; Carbohydrate metabolism; Other carbohydrate metabolism	COG0509	Glycine cleavage	M00532	Photorespiration	-------------------------------MATYYSEDHEWITVEG-DVATLGITQHAADQLGEVVFVEQRETGDEFEKGGEIGVIESVKAASEIYAPLDGEVVEVNETLADNPGALNESPEGDAWIYKIKLSDASQLDDLMDLDGYKALIG-
2584	GC_00000032	Accessory	L_sp_NJS204	2992	39	58	2	0	0.754966	0.82018	0.786223	COG0509	Glycine cleavage system protein H (lipoate-binding) (GcvH) (PDB:1DXM)	E	Amino acid transport and metabolism	PF01597.21	Glycine cleavage H-protein	K02437	glycine cleavage system H protein	M00532	Pathway modules; Carbohydrate metabolism; Other carbohydrate metabolism	COG0509	Glycine cleavage	M00532	Photorespiration	---------------------------------MKYTEEHEWLLPED-DLITVGITAHAAEQLGEVVFVELPEVGTEVSKDEEIVVIESVKAASDILSPLDGEVVEVNEALTDDPGKVNEDPEGGAWFFKLKPSDLSPMDDYMDEAGYKKFIS-
2585	GC_00000032	Accessory	L_sp_NJS204	3130	39	58	2	0	0.754966	0.82018	0.786223	COG0509	Glycine cleavage system protein H (lipoate-binding) (GcvH) (PDB:1DXM)	E	Amino acid transport and metabolism	PF01597.21	Glycine cleavage H-protein	K02437	glycine cleavage system H protein	M00532	Pathway modules; Carbohydrate metabolism; Other carbohydrate metabolism	COG0509	Glycine cleavage	M00532	Photorespiration	-------------------------------MATYYSEDHEWITVEG-DVATLGITQHAADQLGEVVFVEQRETGDEFEKGGEIGVIESVKAASEIYAPLDGEVVEVNETLADNPGALNESPEGDAWIYKIKLSDASQLDDLMDLDGYKALIG-
2586	GC_00000032	Accessory	O_ant_307	4454	39	58	2	0	0.754966	0.82018	0.786223	COG0509	Glycine cleavage system protein H (lipoate-binding) (GcvH) (PDB:1DXM)	E	Amino acid transport and metabolism	PF01597.21	Glycine cleavage H-protein	K02437	glycine cleavage system H protein	M00532	Pathway modules; Carbohydrate metabolism; Other carbohydrate metabolism	COG0509	Glycine cleavage	M00532	Photorespiration	---------------------------------MKFTEEHEWLRAED-DVIVVGITEHATMQLGDIVFVELPEVGTTVVKDEEIVVIESVKAASDIMAPIDGEITEVNTALTDNPALANEDAIGDGWFFKIKPSDPSQMDGLMDEAAYNKMIS-
2587	GC_00000032	Accessory	O_arc_238	349	39	58	2	0	0.754966	0.82018	0.786223	COG0509	Glycine cleavage system protein H (lipoate-binding) (GcvH) (PDB:1DXM)	E	Amino acid transport and metabolism	PF01597.21	Glycine cleavage H-protein	K02437	glycine cleavage system H protein	M00532	Pathway modules; Carbohydrate metabolism; Other carbohydrate metabolism	COG0509	Glycine cleavage	M00532	Photorespiration	---------------------------------MKFTEEHEWLRAED-DVIVVGITEHATTQLGDIVFVELPEVGTTVVKDEEIVVIESVKAASDIMAPIDGEIVEVNTALTDNPGLANDDAIGDGWFFKIKPSDPSQMDGLMDEAAYNKLIS-
2588	GC_00000032	Accessory	O_sp_SW4	870	39	58	2	0	0.754966	0.82018	0.786223	COG0509	Glycine cleavage system protein H (lipoate-binding) (GcvH) (PDB:1DXM)	E	Amino acid transport and metabolism	PF01597.21	Glycine cleavage H-protein	K02437	glycine cleavage system H protein	M00532	Pathway modules; Carbohydrate metabolism; Other carbohydrate metabolism	COG0509	Glycine cleavage	M00532	Photorespiration	---------------------------------MKFTEEHEWLRVED-DLIVVGITEHASEQLGDVVFIELPEEGTEVVKDDEVVVIESVKAASDILAPLDGEIVEVNSPLADDPGKVNEDPTGDAWFFKMKVEDMSVLDDLMDEAAYQKFIG-
2589	GC_00000032	Accessory	Pa_ami_JCM7686	3395	39	58	2	0	0.754966	0.82018	0.786223	COG0509	Glycine cleavage system protein H (lipoate-binding) (GcvH) (PDB:1DXM)	E	Amino acid transport and metabolism	PF01597.21	Glycine cleavage H-protein	K02437	glycine cleavage system H protein	M00532	Pathway modules; Carbohydrate metabolism; Other carbohydrate metabolism	COG0509	Glycine cleavage	M00532	Photorespiration	--------------------------------MLKYTEDHEWLRADG-DELVVGITAHASEQLGDVVFIELPEVGREVEAGEEIVVIESVKAASDITAPVAGVITAVNTALADAPGDVNADALA-AWFFKIKPSDAAAVEGFMDEAAYSALIG-
2590	GC_00000032	Accessory	Pa_den_ATCC19367	1045	39	58	2	0	0.754966	0.82018	0.786223	COG0509	Glycine cleavage system protein H (lipoate-binding) (GcvH) (PDB:1DXM)	E	Amino acid transport and metabolism	PF01597.21	Glycine cleavage H-protein	K02437	glycine cleavage system H protein	M00532	Pathway modules; Carbohydrate metabolism; Other carbohydrate metabolism	COG0509	Glycine cleavage	M00532	Photorespiration	--------------------------------MLKYTEDHEWLKQDG-DEIVVGITAHASEQLGDVVFIELPEVGREVEAGEEIVVIESVKAASDIVAPVAGVITAVNEALPDAPGAVNEDPMA-AWFFRIKPASVD-LSGFMDEAGYQALVG-
2591	GC_00000032	Accessory	Pa_pan_DSM2944	1719	39	58	2	0	0.754966	0.82018	0.786223	COG0509	Glycine cleavage system protein H (lipoate-binding) (GcvH) (PDB:1DXM)	E	Amino acid transport and metabolism	PF01597.21	Glycine cleavage H-protein	K02437	glycine cleavage system H protein	M00532	Pathway modules; Carbohydrate metabolism; Other carbohydrate metabolism	COG0509	Glycine cleavage	M00532	Photorespiration	--------------------------------MLKYTEDHEWLKQDG-DEIVVGITAHASEQLGDVVFVELPEVGREVEAGEEIVVIESVKAASDIVAPVAGVITAVNEALPDAPGAVNEDPMA-AWFFRIKPASVD-LSGFLDEAGYQALIG-
2592	GC_00000032	Accessory	Pa_sp_Arc7R13	502	39	58	2	0	0.754966	0.82018	0.786223	COG0509	Glycine cleavage system protein H (lipoate-binding) (GcvH) (PDB:1DXM)	E	Amino acid transport and metabolism	PF01597.21	Glycine cleavage H-protein	K02437	glycine cleavage system H protein	M00532	Pathway modules; Carbohydrate metabolism; Other carbohydrate metabolism	COG0509	Glycine cleavage	M00532	Photorespiration	--------------------------------MLKYTEDHEWLRAEG-DEIVVGITKHASEQLGDVVFIELPEEGREVSAGDEIVVIESVKAASDITAPVAGTITAVNEALSDSPGDVNGDPMA-AWFFRIKPSDAGALDGFMDEAAYKALVD-
2593	GC_00000032	Accessory	Pa_sp_BM15	1518	39	58	2	0	0.754966	0.82018	0.786223	COG0509	Glycine cleavage system protein H (lipoate-binding) (GcvH) (PDB:1DXM)	E	Amino acid transport and metabolism	PF01597.21	Glycine cleavage H-protein	K02437	glycine cleavage system H protein	M00532	Pathway modules; Carbohydrate metabolism; Other carbohydrate metabolism	COG0509	Glycine cleavage	M00532	Photorespiration	--------------------------------MLKYTEDHEWLRAEG-DEIVVGITAHASEQLGDVVFIELPEEGREVAAGEEIVVIESVKAASDITAPVAGVITAVNNDLGDAPGGVNDDAMA-AWFFKIKPSEASAIEAFMDEDAYKALIG-
2594	GC_00000032	Accessory	Ph_gal_DSM26640	2875	39	58	2	0	0.754966	0.82018	0.786223	COG0509	Glycine cleavage system protein H (lipoate-binding) (GcvH) (PDB:1DXM)	E	Amino acid transport and metabolism	PF01597.21	Glycine cleavage H-protein	K02437	glycine cleavage system H protein	M00532	Pathway modules; Carbohydrate metabolism; Other carbohydrate metabolism	COG0509	Glycine cleavage	M00532	Photorespiration	---------------------------------MKFTEEHEWLLPEGDDLITVGITSHAAEQLGDVVFVELPEVGTEVSKDDEIVVIESVKAASDILAPLDGEIVEVNEALADNPGKINEDPQGDAWFFKIKPSDLSPMDDYMDEAGYKDFIG-
2595	GC_00000032	Accessory	Ph_gal_DSM26640	4159	39	58	2	0	0.754966	0.82018	0.786223	COG0509	Glycine cleavage system protein H (lipoate-binding) (GcvH) (PDB:1DXM)	E	Amino acid transport and metabolism	PF01597.21	Glycine cleavage H-protein	K02437	glycine cleavage system H protein	M00532	Pathway modules; Carbohydrate metabolism; Other carbohydrate metabolism	COG0509	Glycine cleavage	M00532	Photorespiration	-------------------------------MTTYYSEDHEWITVEG-DTATLGITKHAADQLGEVVFVEQQDTGEEFEKGGEIGVIESVKAASEIYAPLDGEITAVNEDLADNPSALNEDPEGAAWIYKIKLSDSAQLEDLMDLDGYKALIG-
2596	GC_00000032	Accessory	Ph_gal_P11	2873	39	58	2	0	0.754966	0.82018	0.786223	COG0509	Glycine cleavage system protein H (lipoate-binding) (GcvH) (PDB:1DXM)	E	Amino acid transport and metabolism	PF01597.21	Glycine cleavage H-protein	K02437	glycine cleavage system H protein	M00532	Pathway modules; Carbohydrate metabolism; Other carbohydrate metabolism	COG0509	Glycine cleavage	M00532	Photorespiration	---------------------------------MKFTEEHEWLLPEGDDLITVGITSHAAEQLGDVVFVELPEVGTEVSKDDEIVVIESVKAASDILAPLDGEIVEVNEALADNPGKINEDPQGDAWFFKIKPSDLSPMDDYMDEAGYKDFIG-
2597	GC_00000032	Accessory	Ph_gal_P11	4155	39	58	2	0	0.754966	0.82018	0.786223	COG0509	Glycine cleavage system protein H (lipoate-binding) (GcvH) (PDB:1DXM)	E	Amino acid transport and metabolism	PF01597.21	Glycine cleavage H-protein	K02437	glycine cleavage system H protein	M00532	Pathway modules; Carbohydrate metabolism; Other carbohydrate metabolism	COG0509	Glycine cleavage	M00532	Photorespiration	-------------------------------MTTYYSEDHEWITVEG-DTATLGITKHAADQLGEVVFVEQQDTGEEFEKGGEIGVIESVKAASEIYAPLDGEITAVNEDLADNPSALNEDPEGAAWIYKIKLSDSAQLEDLMDLDGYKALIG-
2598	GC_00000032	Accessory	Ph_gal_P128	2717	39	58	2	0	0.754966	0.82018	0.786223	COG0509	Glycine cleavage system protein H (lipoate-binding) (GcvH) (PDB:1DXM)	E	Amino acid transport and metabolism	PF01597.21	Glycine cleavage H-protein	K02437	glycine cleavage system H protein	M00532	Pathway modules; Carbohydrate metabolism; Other carbohydrate metabolism	COG0509	Glycine cleavage	M00532	Photorespiration	---------------------------------MKFTEEHEWLLPEGDDLITVGITSHAAEQLGDVVFVELPEVGTEVSKDDEIVVIESVKAASDILAPLDGEIVEVNEALADNPGKINEDPQGDAWFFKIKPSDLSPMDEYMDEAGYKDFIG-
2599	GC_00000032	Accessory	Ph_gal_P128	4011	39	58	2	0	0.754966	0.82018	0.786223	COG0509	Glycine cleavage system protein H (lipoate-binding) (GcvH) (PDB:1DXM)	E	Amino acid transport and metabolism	PF01597.21	Glycine cleavage H-protein	K02437	glycine cleavage system H protein	M00532	Pathway modules; Carbohydrate metabolism; Other carbohydrate metabolism	COG0509	Glycine cleavage	M00532	Photorespiration	-------------------------------MTTYYSEDHEWITVEG-DTATLGITKHAADQLGEVVFVEQQETGEEFEKGGEIGVIESVKAASEIYAPLDGEITAVNEDLADNPSALNEDPEGAAWIYKIKLSDSAQLEDLMDLDGYKALIG-
2600	GC_00000032	Accessory	Ph_gal_P63	2871	39	58	2	0	0.754966	0.82018	0.786223	COG0509	Glycine cleavage system protein H (lipoate-binding) (GcvH) (PDB:1DXM)	E	Amino acid transport and metabolism	PF01597.21	Glycine cleavage H-protein	K02437	glycine cleavage system H protein	M00532	Pathway modules; Carbohydrate metabolism; Other carbohydrate metabolism	COG0509	Glycine cleavage	M00532	Photorespiration	---------------------------------MKFTEEHEWLLPEGDDLITVGITSHAAEQLGDVVFVELPEVGTEVSKDDEIVVIESVKAASDILAPLDGEIVEVNEALADNPGKINEDPQGDAWFFKIKPSDLSPMDDYMDEAGYKDFIG-
2601	GC_00000032	Accessory	Ph_gal_P63	4090	39	58	2	0	0.754966	0.82018	0.786223	COG0509	Glycine cleavage system protein H (lipoate-binding) (GcvH) (PDB:1DXM)	E	Amino acid transport and metabolism	PF01597.21	Glycine cleavage H-protein	K02437	glycine cleavage system H protein	M00532	Pathway modules; Carbohydrate metabolism; Other carbohydrate metabolism	COG0509	Glycine cleavage	M00532	Photorespiration	-------------------------------MTTYYSEDHEWITVEG-DTATLGITKHAADQLGEVVFVEQQDTGEEFEKGGEIGVIESVKAASEIYAPLDGEITAVNEDLADNPSALNEDPEGAAWIYKIKLSDSAQLEDLMDLDGYKALIG-
2602	GC_00000032	Accessory	Ph_inh_210	513	39	58	2	0	0.754966	0.82018	0.786223	COG0509	Glycine cleavage system protein H (lipoate-binding) (GcvH) (PDB:1DXM)	E	Amino acid transport and metabolism	PF01597.21	Glycine cleavage H-protein	K02437	glycine cleavage system H protein	M00532	Pathway modules; Carbohydrate metabolism; Other carbohydrate metabolism	COG0509	Glycine cleavage	M00532	Photorespiration	---------------------------------MKFTEEHEWLLPEGDDLITVGITSHAAEQLGDVVFVELPEVGTEVSKDDEIVVIESVKAASDILAPLDGEIVEVNEALADNPGKINEDPQGDAWFFKIKPADLSPMDDYMDEAGYKDFIG-
2603	GC_00000032	Accessory	Ph_inh_210	3826	39	58	2	0	0.754966	0.82018	0.786223	COG0509	Glycine cleavage system protein H (lipoate-binding) (GcvH) (PDB:1DXM)	E	Amino acid transport and metabolism	PF01597.21	Glycine cleavage H-protein	K02437	glycine cleavage system H protein	M00532	Pathway modules; Carbohydrate metabolism; Other carbohydrate metabolism	COG0509	Glycine cleavage	M00532	Photorespiration	-------------------------------MTTYYSEDHEWITVEG-DTATLGITKHAADQLGEVVFVEQQDTGEEFEKGGEIGVIESVKAASEIYAPLDGEITAVNEDLADNPSALNEDPEGAAWIYKIKLSDSAQLEDLMDLDGYKALIG-
2604	GC_00000032	Accessory	Ph_inh_DSM17395	543	39	58	2	0	0.754966	0.82018	0.786223	COG0509	Glycine cleavage system protein H (lipoate-binding) (GcvH) (PDB:1DXM)	E	Amino acid transport and metabolism	PF01597.21	Glycine cleavage H-protein	K02437	glycine cleavage system H protein	M00532	Pathway modules; Carbohydrate metabolism; Other carbohydrate metabolism	COG0509	Glycine cleavage	M00532	Photorespiration	---------------------------------MKFTEEHEWLLPEGDDLITVGITSHAAEQLGDVVFVELPEVGTEVSMDDEIVVIESVKAASDILAPLDGEIVEVNEALADNPGKINEDPQGDAWFFKIKPADLSPMDDYMDEAGYKDFIG-
2605	GC_00000032	Accessory	Ph_inh_DSM17395	3913	39	58	2	0	0.754966	0.82018	0.786223	COG0509	Glycine cleavage system protein H (lipoate-binding) (GcvH) (PDB:1DXM)	E	Amino acid transport and metabolism	PF01597.21	Glycine cleavage H-protein	K02437	glycine cleavage system H protein	M00532	Pathway modules; Carbohydrate metabolism; Other carbohydrate metabolism	COG0509	Glycine cleavage	M00532	Photorespiration	-------------------------------MTTYYSEDHEWITVEG-DTATLGITKHAADQLGEVVFVEQQDSGEEFEKGGEIGVIESVKAASEIYAPLDGEITAVNEDLADNPSALNEDPEGAAWIYKIKLSDSAQLEDLMDLDGYKALIG-
2606	GC_00000032	Accessory	Ph_inh_P66	2732	39	58	2	0	0.754966	0.82018	0.786223	COG0509	Glycine cleavage system protein H (lipoate-binding) (GcvH) (PDB:1DXM)	E	Amino acid transport and metabolism	PF01597.21	Glycine cleavage H-protein	K02437	glycine cleavage system H protein	M00532	Pathway modules; Carbohydrate metabolism; Other carbohydrate metabolism	COG0509	Glycine cleavage	M00532	Photorespiration	---------------------------------MKFTEEHEWLLPEGDDLITVGITSHAAEQLGDVVFVELPEVGTEVSKDDEIVVIESVKAASDILAPLDGEIVEVNEALADNPGKINEDPQGDAWFFKIKPADLSPMDDYMDEAGYKDFIG-
2607	GC_00000032	Accessory	Ph_inh_P66	4313	39	58	2	0	0.754966	0.82018	0.786223	COG0509	Glycine cleavage system protein H (lipoate-binding) (GcvH) (PDB:1DXM)	E	Amino acid transport and metabolism	PF01597.21	Glycine cleavage H-protein	K02437	glycine cleavage system H protein	M00532	Pathway modules; Carbohydrate metabolism; Other carbohydrate metabolism	COG0509	Glycine cleavage	M00532	Photorespiration	-------------------------------MTTYYSEDHEWITVEG-DTATLGITKHAADQLGEVVFVEQQDTGEEFEKGGEIGVIESVKAASEIYAPLDGEITAVNEDLADNPSALNEDPEGAAWIYKIKLSDSAQLEDLMDLDGYKALIG-
2608	GC_00000032	Accessory	Ph_inh_P70	527	39	58	2	0	0.754966	0.82018	0.786223	COG0509	Glycine cleavage system protein H (lipoate-binding) (GcvH) (PDB:1DXM)	E	Amino acid transport and metabolism	PF01597.21	Glycine cleavage H-protein	K02437	glycine cleavage system H protein	M00532	Pathway modules; Carbohydrate metabolism; Other carbohydrate metabolism	COG0509	Glycine cleavage	M00532	Photorespiration	---------------------------------MKFTEEHEWLLPEGDDLITVGITSHAAEQLGDVVFVELPEVGTEVSKDDEIVVIESVKAASDILAPLDGEIVEVNEALADNPGKINEDPQGDAWFFKIKPADLSPMDDYMDEAGYKDFIG-
2609	GC_00000032	Accessory	Ph_inh_P70	4038	39	58	2	0	0.754966	0.82018	0.786223	COG0509	Glycine cleavage system protein H (lipoate-binding) (GcvH) (PDB:1DXM)	E	Amino acid transport and metabolism	PF01597.21	Glycine cleavage H-protein	K02437	glycine cleavage system H protein	M00532	Pathway modules; Carbohydrate metabolism; Other carbohydrate metabolism	COG0509	Glycine cleavage	M00532	Photorespiration	-------------------------------MTTYYSEDHEWITVEG-DTATLGITKHAADQLGEVVFVEQQDTGEEFEKGGEIGVIESVKAASEIYAPLDGEITAVNEDLADNPSALNEDPEGAAWIYKIKLSDSAQLEDLMDLDGYKALIG-
2610	GC_00000032	Accessory	Ph_pis_P18	458	39	58	2	0	0.754966	0.82018	0.786223	COG0509	Glycine cleavage system protein H (lipoate-binding) (GcvH) (PDB:1DXM)	E	Amino acid transport and metabolism	PF01597.21	Glycine cleavage H-protein	K02437	glycine cleavage system H protein	M00532	Pathway modules; Carbohydrate metabolism; Other carbohydrate metabolism	COG0509	Glycine cleavage	M00532	Photorespiration	---------------------------------MKFTEEHEWLLPEGDDLITVGITSHAAEQLGDVVFVELPEVGTEVSKDDEIVVIESVKAASDILAPLDGEIVEVNEALADNPGKINEDPQGDAWFFKIKPSDLSPMDDYMDEAGYKDFIG-
2611	GC_00000032	Accessory	Ph_pis_P18	3941	39	58	2	0	0.754966	0.82018	0.786223	COG0509	Glycine cleavage system protein H (lipoate-binding) (GcvH) (PDB:1DXM)	E	Amino acid transport and metabolism	PF01597.21	Glycine cleavage H-protein	K02437	glycine cleavage system H protein	M00532	Pathway modules; Carbohydrate metabolism; Other carbohydrate metabolism	COG0509	Glycine cleavage	M00532	Photorespiration	-------------------------------MTTYYSEDHEWITVEG-DTATLGITKHAADQLGEVVFVEQQDSGEEFEKGGEIGVIESVKAASEIYAPLDGEITAVNEDLADNPSALNEDPEGAAWIYKIKLSDSAQLEDLMDLDGYKALIG-
2612	GC_00000032	Accessory	Ph_pis_P36	465	39	58	2	0	0.754966	0.82018	0.786223	COG0509	Glycine cleavage system protein H (lipoate-binding) (GcvH) (PDB:1DXM)	E	Amino acid transport and metabolism	PF01597.21	Glycine cleavage H-protein	K02437	glycine cleavage system H protein	M00532	Pathway modules; Carbohydrate metabolism; Other carbohydrate metabolism	COG0509	Glycine cleavage	M00532	Photorespiration	---------------------------------MKFTEEHEWLLPEGDDLITVGITSHAAEQLGDVVFVELPEVGTEVSKDDEIVVIESVKAASDILAPLDGEIVEVNEALADNPGKINEDPQGDAWFFKIKPSDLSPMDDYMDEAGYKDFIG-
2613	GC_00000032	Accessory	Ph_pis_P36	3750	39	58	2	0	0.754966	0.82018	0.786223	COG0509	Glycine cleavage system protein H (lipoate-binding) (GcvH) (PDB:1DXM)	E	Amino acid transport and metabolism	PF01597.21	Glycine cleavage H-protein	K02437	glycine cleavage system H protein	M00532	Pathway modules; Carbohydrate metabolism; Other carbohydrate metabolism	COG0509	Glycine cleavage	M00532	Photorespiration	-------------------------------MTTYYSEDHEWITVEG-DTATLGITKHAADQLGEVVFVEQQDSGEEFEKGGEIGVIESVKAASEIYAPLDGEITAVNEDLADNPSALNEDPEGAAWIYKIKLSDSAQLEDLMDLDGYKALIG-
2614	GC_00000032	Accessory	Ph_por_P97	2703	39	58	2	0	0.754966	0.82018	0.786223	COG0509	Glycine cleavage system protein H (lipoate-binding) (GcvH) (PDB:1DXM)	E	Amino acid transport and metabolism	PF01597.21	Glycine cleavage H-protein	K02437	glycine cleavage system H protein	M00532	Pathway modules; Carbohydrate metabolism; Other carbohydrate metabolism	COG0509	Glycine cleavage	M00532	Photorespiration	---------------------------------MKYTEEHEWLLPDGDDLITVGITSHAAEQLGDVVFVELPEVGTEVSKDDEIVVIESVKAASDILAPLDGEIVEVNEALVDNPGKINDDPQGDAWFFKIKPADLSPMDDYMDDAGYKAFIS-
2615	GC_00000032	Accessory	Ph_por_P97	3938	39	58	2	0	0.754966	0.82018	0.786223	COG0509	Glycine cleavage system protein H (lipoate-binding) (GcvH) (PDB:1DXM)	E	Amino acid transport and metabolism	PF01597.21	Glycine cleavage H-protein	K02437	glycine cleavage system H protein	M00532	Pathway modules; Carbohydrate metabolism; Other carbohydrate metabolism	COG0509	Glycine cleavage	M00532	Photorespiration	-------------------------------MTTYYSEDHEWITVEG-DTATLGITKHAADQLGEVVFVEQQDSGEEFEKGGEIGVIESVKAASEIYAPLDGEITAVNEDLADNPSALNEDPEGAAWIYKIKLSDSAQLEDLMDLDGYKALIG-
2616	GC_00000032	Accessory	Ph_sp_LSS9	3138	39	58	2	0	0.754966	0.82018	0.786223	COG0509	Glycine cleavage system protein H (lipoate-binding) (GcvH) (PDB:1DXM)	E	Amino acid transport and metabolism	PF01597.21	Glycine cleavage H-protein	K02437	glycine cleavage system H protein	M00532	Pathway modules; Carbohydrate metabolism; Other carbohydrate metabolism	COG0509	Glycine cleavage	M00532	Photorespiration	---------------------------------MKFTEEHEWLLPEGDDLITVGITSHAAEQLGDVVFVELPEVGTEVSKDDEIVVIESVKAASDILAPLDGEIVEVNEALADNPGKINEDPQGDAWFFKIKPSDLSPMDDYMDEAGYKDFIG-
2617	GC_00000032	Accessory	Ph_sp_LSS9	3712	39	58	2	0	0.754966	0.82018	0.786223	COG0509	Glycine cleavage system protein H (lipoate-binding) (GcvH) (PDB:1DXM)	E	Amino acid transport and metabolism	PF01597.21	Glycine cleavage H-protein	K02437	glycine cleavage system H protein	M00532	Pathway modules; Carbohydrate metabolism; Other carbohydrate metabolism	COG0509	Glycine cleavage	M00532	Photorespiration	-------------------------------MTTYYSEDHEWITVEG-DTATLGITKHAADQLGEVVFVEQQDSGEEFEKGGEIGVIESVKAASEIYAPLDGEITAVNEDLADNPSALNEDPEGAAWIYKIKLSDSAQLEDLMDLDGYKALIG-
2618	GC_00000032	Accessory	Rh_cap_A12	2399	39	58	2	0	0.754966	0.82018	0.786223	COG0509	Glycine cleavage system protein H (lipoate-binding) (GcvH) (PDB:1DXM)	E	Amino acid transport and metabolism	PF01597.21	Glycine cleavage H-protein	K02437	glycine cleavage system H protein	M00532	Pathway modules; Carbohydrate metabolism; Other carbohydrate metabolism	COG0509	Glycine cleavage	M00532	Photorespiration	-------------------------------MAIRYTPEHEWLRVEG-DLVVVGITEHASEQLGDVVFVELPEVGRKVEKGDEVSVIESVKAASDILAPLAGEIVEVNEALPDTPALVNEKPMD-AWFFKMKVADLAAVEDYMSAGAYEDFIG-
2619	GC_00000032	Accessory	Rh_sp_CZR27	936	39	58	2	0	0.754966	0.82018	0.786223	COG0509	Glycine cleavage system protein H (lipoate-binding) (GcvH) (PDB:1DXM)	E	Amino acid transport and metabolism	PF01597.21	Glycine cleavage H-protein	K02437	glycine cleavage system H protein	M00532	Pathway modules; Carbohydrate metabolism; Other carbohydrate metabolism	COG0509	Glycine cleavage	M00532	Photorespiration	---------------------------------MKYTKDHEWLRVEG-DLVVVGITEHAATQLGDVVFIELPEIETVVAEGDEVAVIESVKAASDISAPMDGEIVAVNEKLVDKPGLVNEDPTA-AWFFKMRVDDLSVLDEFMDEDEYQDLIG-
2620	GC_00000032	Accessory	Rh_sp_LPB0142	914	39	58	2	0	0.754966	0.82018	0.786223	COG0509	Glycine cleavage system protein H (lipoate-binding) (GcvH) (PDB:1DXM)	E	Amino acid transport and metabolism	PF01597.21	Glycine cleavage H-protein	K02437	glycine cleavage system H protein	M00532	Pathway modules; Carbohydrate metabolism; Other carbohydrate metabolism	COG0509	Glycine cleavage	M00532	Photorespiration	-------------------------------MTVYYTEEHEWLRVEG-DVVVVGITEHASEQLGDVVFVDLPETGATVAKGDEICVIESVKAASDILAPLDGEIVEVNADLADNPGAVNEDALG-AWFFKMKPADMGALDALMSEEKYKEFIG-
2621	GC_00000032	Accessory	Rh_sph_241	790	39	58	2	0	0.754966	0.82018	0.786223	COG0509	Glycine cleavage system protein H (lipoate-binding) (GcvH) (PDB:1DXM)	E	Amino acid transport and metabolism	PF01597.21	Glycine cleavage H-protein	K02437	glycine cleavage system H protein	M00532	Pathway modules; Carbohydrate metabolism; Other carbohydrate metabolism	COG0509	Glycine cleavage	M00532	Photorespiration	---------------------------------MKYTKEHEWLRVEG-DLVVVGITEHAATQLGDVVFIELPEIETVVAEGDEVAVIESVKAASDISAPMDGEIVAVNEKLVDKPGLVNDDPMA-AWFFKMKVDDLSVLDDFMDEDEYQDLIG-
2622	GC_00000032	Accessory	Rh_sph_ATCC17029	889	39	58	2	0	0.754966	0.82018	0.786223	COG0509	Glycine cleavage system protein H (lipoate-binding) (GcvH) (PDB:1DXM)	E	Amino acid transport and metabolism	PF01597.21	Glycine cleavage H-protein	K02437	glycine cleavage system H protein	M00532	Pathway modules; Carbohydrate metabolism; Other carbohydrate metabolism	COG0509	Glycine cleavage	M00532	Photorespiration	---------------------------------MKYTKEHEWLRVEG-DLVVVGITEHAATQLGDVVFIELPEIETVVAEGDEVAVIESVKAASDISAPMDGEIVAVNEKLVDKPGLVNDDPMA-AWFFKMKVDDLSVLDDFMDEDEYQDLIG-
2623	GC_00000032	Accessory	Rh_sph_KD131	494	39	58	2	0	0.754966	0.82018	0.786223	COG0509	Glycine cleavage system protein H (lipoate-binding) (GcvH) (PDB:1DXM)	E	Amino acid transport and metabolism	PF01597.21	Glycine cleavage H-protein	K02437	glycine cleavage system H protein	M00532	Pathway modules; Carbohydrate metabolism; Other carbohydrate metabolism	COG0509	Glycine cleavage	M00532	Photorespiration	---------------------------------MKYTKEHEWLRVEG-DLVVVGITEHAATQLGDVVFIELPEIETVVAEGDEVAVIESVKAASDISAPMDGEIVAVNEKLVDKPGLVNDDPMA-AWFFKMKVDDLSVLDDFMDEDEYQDLIG-
2624	GC_00000032	Accessory	Ro_den_FDAARGOS309	3120	39	58	2	0	0.754966	0.82018	0.786223	COG0509	Glycine cleavage system protein H (lipoate-binding) (GcvH) (PDB:1DXM)	E	Amino acid transport and metabolism	PF01597.21	Glycine cleavage H-protein	K02437	glycine cleavage system H protein	M00532	Pathway modules; Carbohydrate metabolism; Other carbohydrate metabolism	COG0509	Glycine cleavage	M00532	Photorespiration	---------------------------------MKFTEEHEWLRPDG-DEIIVGITTHAAEQLGDVVFLELPEEGTTVSKDDEVVVIESVKAASDILAPIDGEITEVNTALADNPGAVNEDPQGEAWFFKMKPSDPSQMDDFMDEAGYQAFIA-
2625	GC_00000032	Accessory	Ro_lit_Och149	3428	39	58	2	0	0.754966	0.82018	0.786223	COG0509	Glycine cleavage system protein H (lipoate-binding) (GcvH) (PDB:1DXM)	E	Amino acid transport and metabolism	PF01597.21	Glycine cleavage H-protein	K02437	glycine cleavage system H protein	M00532	Pathway modules; Carbohydrate metabolism; Other carbohydrate metabolism	COG0509	Glycine cleavage	M00532	Photorespiration	---------------------------------MKFTEEHEWLRPEG-DEIIVGITTHAAEQLGDVVFLELPEEGTTVSKDEEVVVIESVKAASDILAPIDGEITEVNTALADNPGAVNEDPQGEAWFFKMKASDPSQMDDFMDEAGYQAFIA-
2626	GC_00000032	Accessory	Ro_pon_DSM106830	444	39	58	2	0	0.754966	0.82018	0.786223	COG0509	Glycine cleavage system protein H (lipoate-binding) (GcvH) (PDB:1DXM)	E	Amino acid transport and metabolism	PF01597.21	Glycine cleavage H-protein	K02437	glycine cleavage system H protein	M00532	Pathway modules; Carbohydrate metabolism; Other carbohydrate metabolism	COG0509	Glycine cleavage	M00532	Photorespiration	---------------------------------MKFTEEHEWLREEG-GEMVVGITIHAAAQLGDVVFVELPEEGITVSKDDEVVVIESVKAASDILAPVDGEITEVNAALADNPAMVNDDPQGEAWFFKMTVSDPSQLEEFMDEAGYQKFIA-
2627	GC_00000032	Accessory	Ru_pom_DSS3	868	39	58	2	0	0.754966	0.82018	0.786223	COG0509	Glycine cleavage system protein H (lipoate-binding) (GcvH) (PDB:1DXM)	E	Amino acid transport and metabolism	PF01597.21	Glycine cleavage H-protein	K02437	glycine cleavage system H protein	M00532	Pathway modules; Carbohydrate metabolism; Other carbohydrate metabolism	COG0509	Glycine cleavage	M00532	Photorespiration	---------------------------------MKYTEEHEWLLAED-DLIVVGITAHAAEQLGDVVFVELPEPGTEVSKDDEIVVIESVKAASDILAPLDGEIVEVNEALIDNPGMVNEDPMGEAWFFKMRPSDLSPMDDYMDEAAYTDFIS-
2628	GC_00000032	Accessory	Ru_pom_DSS3	3983	39	58	2	0	0.754966	0.82018	0.786223	COG0509	Glycine cleavage system protein H (lipoate-binding) (GcvH) (PDB:1DXM)	E	Amino acid transport and metabolism	PF01597.21	Glycine cleavage H-protein	K02437	glycine cleavage system H protein	M00532	Pathway modules; Carbohydrate metabolism; Other carbohydrate metabolism	COG0509	Glycine cleavage	M00532	Photorespiration	-------------------------------MTIYYSEDHEWLSVEG-EIATLGITKHAADQLGEVVFIEQKEAGDAFAQGDEIGVIESVKAASEIYAPVDGEVVEVNEELADNPGALNDSPEGDAWIYKIKLSDPAQLDGLMDLAAYTDMIG-
2629	GC_00000032	Accessory	Ru_sp_AD91A	3229	39	58	2	0	0.754966	0.82018	0.786223	COG0509	Glycine cleavage system protein H (lipoate-binding) (GcvH) (PDB:1DXM)	E	Amino acid transport and metabolism	PF01597.21	Glycine cleavage H-protein	K02437	glycine cleavage system H protein	M00532	Pathway modules; Carbohydrate metabolism; Other carbohydrate metabolism	COG0509	Glycine cleavage	M00532	Photorespiration	-------------------------------MATYYSEEHEWLSVED-DTATLGITKHAAEQLGEVVFVEQQEAGDEFEKGGEIGVIESVKAASELYAPVDGEITEVNEALADNPGALNEDPEGEAWIYKIKISDASQLEELMDLDGYKALIG-
2630	GC_00000032	Accessory	Ru_sp_AD91A	4004	39	58	2	0	0.754966	0.82018	0.786223	COG0509	Glycine cleavage system protein H (lipoate-binding) (GcvH) (PDB:1DXM)	E	Amino acid transport and metabolism	PF01597.21	Glycine cleavage H-protein	K02437	glycine cleavage system H protein	M00532	Pathway modules; Carbohydrate metabolism; Other carbohydrate metabolism	COG0509	Glycine cleavage	M00532	Photorespiration	-------------------------------MATYYSEEHEWLSVED-DTATLGITKHAAEQLGEVVFVEQQEAGDEFEKGGEIGVIESVKAASELYAPVDGEITEVNEALADNPGALNEDPEGEAWIYKIKISDASQLEELMDLDGYKALIG-
2631	GC_00000032	Accessory	Ru_sp_THAF33	2932	39	58	2	0	0.754966	0.82018	0.786223	COG0509	Glycine cleavage system protein H (lipoate-binding) (GcvH) (PDB:1DXM)	E	Amino acid transport and metabolism	PF01597.21	Glycine cleavage H-protein	K02437	glycine cleavage system H protein	M00532	Pathway modules; Carbohydrate metabolism; Other carbohydrate metabolism	COG0509	Glycine cleavage	M00532	Photorespiration	-------------------------------MATYYSEEHEWLSVEG-DTATLGITKHAAEQLGEVVFVEQQEAGDEFEKDGEIGVIESVKAASELYAPVDGEIVEVNEALADNPGALNEDPEGEAWIYKIKISDASQLEDLMDEAGYKAFIG-
2632	GC_00000032	Accessory	Ru_sp_THAF33	3892	39	58	2	0	0.754966	0.82018	0.786223	COG0509	Glycine cleavage system protein H (lipoate-binding) (GcvH) (PDB:1DXM)	E	Amino acid transport and metabolism	PF01597.21	Glycine cleavage H-protein	K02437	glycine cleavage system H protein	M00532	Pathway modules; Carbohydrate metabolism; Other carbohydrate metabolism	COG0509	Glycine cleavage	M00532	Photorespiration	-------------------------------MATYYSEEHEWLSVEG-DTATLGITKHAAEQLGEVVFVEQQEAGDEFEKDGEIGVIESVKAASELYAPVDGEIVEVNEALADNPGALNEDPEGEAWIYKIKISDASQLEDLMDEAGYKAFIG-
2633	GC_00000032	Accessory	Ru_sp_TM1040	2411	39	58	2	0	0.754966	0.82018	0.786223	COG0509	Glycine cleavage system protein H (lipoate-binding) (GcvH) (PDB:1DXM)	E	Amino acid transport and metabolism	PF01597.21	Glycine cleavage H-protein	K02437	glycine cleavage system H protein	M00532	Pathway modules; Carbohydrate metabolism; Other carbohydrate metabolism	COG0509	Glycine cleavage	M00532	Photorespiration	---------------------------------MKYTEEHEWLQVEG-DVVTVGITSHAAEQLGDVVFVELPEVGSEVSKDDEIVVIESVKAASDILAPLDGEVVEVNEAIVDAPSKVNEDPEGEAWFFKLKVSDMSPMDDYMDEAGYKDFIG-
2634	GC_00000033	Accessory	D_shi_DFL12	3676	35	58	3	0	0.696505	0.915867	0.791264	COG0789	DNA-binding transcriptional regulator, MerR family (SoxR) (PDB:2VZ4)	K	Transcription	PF09278.13	MerR, DNA binding	K08365	MerR family transcriptional regulator, mercuric resistance operon regulatory protein							--MLTIGTLAKKTGTKVQTIRYYEQIGLMPEPGRTEGGQRRYGDAELDRLSFVRHARQLGFSLDAIRELLDLSDHPGKSCAEADAIARRQLKQVEQRLARLEALRTELKRMVHECSGGQTS-DCRVLEVLRDHSECL-TDHEE------IGA--
2635	GC_00000033	Accessory	D_shi_DFL12	4018	35	58	3	0	0.696505	0.915867	0.791264	COG0789	DNA-binding transcriptional regulator, MerR family (SoxR) (PDB:2VZ4)	K	Transcription	PF09278.13	MerR, DNA binding	K08365	MerR family transcriptional regulator, mercuric resistance operon regulatory protein							--MLTIGTLAKKTGTKVQTIRYYEQIGLMPEPGRTEGGQRRYGDAELDRLSFVRHARQLGFSLDAIRELLDLSDHPGKSCAEADAIARRQLKQVEQRLARLEALRTELKRMVHECSGGQTS-DCRVLEVLRDHSECL-TDHEE------IGA--
2636	GC_00000033	Accessory	L_aqu_R2C4	3826	35	58	3	0	0.696505	0.915867	0.791264	COG0789	DNA-binding transcriptional regulator, MerR family (SoxR) (PDB:2VZ4)	K	Transcription	PF09278.13	MerR, DNA binding	K08365	MerR family transcriptional regulator, mercuric resistance operon regulatory protein							--MLTIGSLGKKTGTKVQTIRYYEQIGLMPEPGRTEGGQRRYGEAELDRLSFIRHARQLGFSLDAIRELLDLSDHPDRSCDEADAIARRQLKQVYQRIARLEALRTELERMVHECSGGKTS-DCRVLEVLRDHAECL-TEHDE------IGA--
2637	GC_00000033	Accessory	L_aqu_R2C4	3853	35	58	3	0	0.696505	0.915867	0.791264	COG0789	DNA-binding transcriptional regulator, MerR family (SoxR) (PDB:2VZ4)	K	Transcription	PF09278.13	MerR, DNA binding									--MLSIGALAHRTGTNVQTIRYYEQIGIMPEPGRSSGGQRRYGNEAVDRLSFVRHARQLGFPLDAIRELLELSDQPHHTCSNVDHIARRQLKHVESRISRLKSLRSELRRMIAECSGDSVA-ECRILEVLRDHSECL-TDHGN------EKV--
2638	GC_00000033	Accessory	L_aqu_R2C4	3295	35	58	3	0	0.696505	0.915867	0.791264	COG0789	DNA-binding transcriptional regulator, MerR family (SoxR) (PDB:2VZ4)	K	Transcription	PF13411.8	MerR HTH family regulatory protein									--MFSIGQLSKATGVKVPTIRYYEEIGLLPPPGRNAGNQRRYGQDGMDALGFIKHARDLGFPLEDIKVMMSIEGQLGEDCSEVHRIAEAQLSAVRARISRLEQLAGELERITHLCGHGQGG-ECKVLAALGDHGQCE-GEHS------------
2639	GC_00000033	Accessory	L_met_DSM14336	3895	35	58	3	0	0.696505	0.915867	0.791264	COG0789	DNA-binding transcriptional regulator, MerR family (SoxR) (PDB:2VZ4)	K	Transcription	PF13411.8	MerR HTH family regulatory protein									--MFSIGQLSKATGVKVPTIRYYEEIGLLPSPGRNAGNQRRYGQDGMDALGFIKHARDLGFSLEDIKLLMGLDGQLGDDCAAADRIARSQLANIRDRIRKLEQLASELERISHLCDGGNGG-CCKVLTALGDHSQCA-TNHD------------
2640	GC_00000033	Accessory	L_sp_NJS201	5167	35	58	3	0	0.696505	0.915867	0.791264	COG0789	DNA-binding transcriptional regulator, MerR family (SoxR) (PDB:2VZ4)	K	Transcription	PF09278.13	MerR, DNA binding	K08365	MerR family transcriptional regulator, mercuric resistance operon regulatory protein							--MLTIGTLSKKTGTKVQTIRYYEQIGLMPEPGRTEGGQRRYDNAQLDRLSFIRHSRQLGFSLDAIRELLDLSDQPNRPCEEADAIARRQLKQVEQRMARLKALRTELKRMVHECSGGRTA-DCKVLEVLRDHSECL-TEHDE------IGA--
2641	GC_00000033	Accessory	L_sp_NJS201	726	35	58	3	0	0.696505	0.915867	0.791264	COG0789	DNA-binding transcriptional regulator, MerR family (SoxR) (PDB:2VZ4)	K	Transcription	PF09278.13	MerR, DNA binding	K08365	MerR family transcriptional regulator, mercuric resistance operon regulatory protein							--MLTIGSLGKKTGTKVQTIRYYEQIGLMPEPGRTEGGQRRYGEAELDRLSFIRHARQLGFSLDAIRELLDLSDHPERSCDEADAIARRQLKQVYQRIARLEALRTELERMVHECSGGKTS-DCRVLEVLRDHAECL-TEHDE------IGA--
2642	GC_00000033	Accessory	L_sp_NJS201	4178	35	58	3	0	0.696505	0.915867	0.791264	COG0789	DNA-binding transcriptional regulator, MerR family (SoxR) (PDB:2VZ4)	K	Transcription	PF13411.8	MerR HTH family regulatory protein									--MFSIGQLSKTTGVKVPTIRYYEEIGLLPQPGRNAGNQRRYGQDGMNALGFIKHARDLGFPLEDIKSLMGLDGNLGDDCAEADRIARSQLANVQDRIRKLEQLAAELERISHLCDGGNGG-CCKVLTALGDHSQCS-GDHS------------
2643	GC_00000033	Accessory	L_sp_NJS204	4687	35	58	3	0	0.696505	0.915867	0.791264	COG0789	DNA-binding transcriptional regulator, MerR family (SoxR) (PDB:2VZ4)	K	Transcription	PF09278.13	MerR, DNA binding	K08365	MerR family transcriptional regulator, mercuric resistance operon regulatory protein							--MLTIGTLSKKTGTKVQTIRYYEQIGLMPEPGRTEGGQRRYDNAQLDRLSFIRHSRQLGFSLDAIRELLDLSDQPNRPCEEADAIARRQLKQVEQRMARLKALRTELKRMVHECSGGRTA-DCKVLEVLRDHSECL-TEHDE------IGA--
2644	GC_00000033	Accessory	L_sp_NJS204	4073	35	58	3	0	0.696505	0.915867	0.791264	COG0789	DNA-binding transcriptional regulator, MerR family (SoxR) (PDB:2VZ4)	K	Transcription	PF13411.8	MerR HTH family regulatory protein									--MFSIGQLSKATGVKVPTIRYYEEIGLLPQPGRNAGNQRRYGRDGMNALGFIKHARDLGFPLEDIKSLMGLDGNLGDDCAEADRIARSQLANVQDRIRKLEQLAAELERISHLCDGGNGG-CCKVLTALGDHSQCS-GDHS------------
2645	GC_00000033	Accessory	O_ant_307	3711	35	58	3	0	0.696505	0.915867	0.791264	COG0789	DNA-binding transcriptional regulator, MerR family (SoxR) (PDB:2VZ4)	K	Transcription	PF09278.13	MerR, DNA binding									--MFSIGQLSKRTGVKIPTIRYYEQMGLIDAPERSEGNQRRYTKDGLGRLSFIRHSRDLGFSVEDIRGLLDLSQHPEKPCQDAHSIATQHLKDVQTRIAKLRRLERELKRITK-CDADNVA-DCAVIETLADHGLCE-TEH-------------
2646	GC_00000033	Accessory	O_arc_238	4945	35	58	3	0	0.696505	0.915867	0.791264	COG0789	DNA-binding transcriptional regulator, MerR family (SoxR) (PDB:2VZ4)	K	Transcription	PF13411.8	MerR HTH family regulatory protein									MKEYSIGQMSRQTGVKVTTICYYESRGLIPSPGRTEGGQRRYDDAALERLAFLRHARELGFGLDDIAELMALAEEPAEDCAPAHEIARKQLAAVDRRMTILAQLRKELARMANADDKGQAG-DCRVIQVLGDHRLCI-GAHEA-PTNLSITNSD
2647	GC_00000033	Accessory	O_arc_238	1682	35	58	3	0	0.696505	0.915867	0.791264	COG0789	DNA-binding transcriptional regulator, MerR family (SoxR) (PDB:2VZ4)	K	Transcription	PF13411.8	MerR HTH family regulatory protein									MKEYSIGQMSRQTGVKVTTIRYYESRGLIPSPARTEGGQRRYDDAALERLAFLRHARKLGFGFDDIADLMALAEEPAEDCAPAHEIARKQLAAVDRRMTILAQLRKELARMANADDKGQAG-DCRVIQVLGDHRLCI-GAHEA-PTNLSITNSD
2648	GC_00000033	Accessory	O_sp_SW4	2972	35	58	3	0	0.696505	0.915867	0.791264	COG0789	DNA-binding transcriptional regulator, MerR family (SoxR) (PDB:2VZ4)	K	Transcription	PF09278.13	MerR, DNA binding									--MITIGSLGKKTGTKVQTVRYYEQIGLMPEPGRTQGGQRRYTDAEVDRLSFIRHARQLGFSLGAIRELLDLSDNPDRSCHDADAIARRQLKQVELRMDRLKALRAELKRMIHECSGGNAA-DCKVLEVLRDHSECL-TDHEE------IGA--
2649	GC_00000033	Accessory	O_sp_SW4	3511	35	58	3	0	0.696505	0.915867	0.791264	COG0789	DNA-binding transcriptional regulator, MerR family (SoxR) (PDB:2VZ4)	K	Transcription	PF09278.13	MerR, DNA binding									--MLTIGTLARKTGTKVQTIRYYEQVGLMLEPDRTEGGQRRYDGDGLDRLAFIRHARQLGFTLEAIRELLDLSDDPEKPCDEADQIARRQLLQVEQRIARLEALRTELERMVHECSGGNTA-DCRVLEVLRDHSECL-TKHDE------IGA--
2650	GC_00000033	Accessory	O_tem_SB1	40	35	58	3	0	0.696505	0.915867	0.791264	COG0789	DNA-binding transcriptional regulator, MerR family (SoxR) (PDB:2VZ4)	K	Transcription	PF13411.8	MerR HTH family regulatory protein									--MFSIGELSKRTKVKVPTIRYYEEMGLLAEAERTSGNQRRYDKEGLERLSFIRHARDLGFSIEAISSLIELQDHPDRSCEAATDIAVSQLADVRAKIKRLKLLEKELTRISKGCDGHGVSEDCYVLASLADHELCE-REH-------------
2651	GC_00000033	Accessory	Pa_ami_JCM7686	3877	35	58	3	0	0.696505	0.915867	0.791264	COG0789	DNA-binding transcriptional regulator, MerR family (SoxR) (PDB:2VZ4)	K	Transcription	PF09278.13	MerR, DNA binding									--MLPIGKLSRATGVKVPTIRYYEEIGLLPEAERSAGNQRLYGPKARERLSFIRHARDLGFPLEDIREMLGMADEPDQSCAAVDAIARRQLLAVNARIARLSALQSELERMLAQCSHGQIA-DCRIIEVIGDHGLCL-NEHGP------EGV--
2652	GC_00000033	Accessory	Pa_den_ATCC19367	1042	35	58	3	0	0.696505	0.915867	0.791264	COG0789	DNA-binding transcriptional regulator, MerR family (SoxR) (PDB:2VZ4)	K	Transcription	PF09278.13	MerR, DNA binding									#NAME?
2653	GC_00000033	Accessory	Pa_den_ATCC19367	1745	35	58	3	0	0.696505	0.915867	0.791264	COG0789	DNA-binding transcriptional regulator, MerR family (SoxR) (PDB:2VZ4)	K	Transcription	PF09278.13	MerR, DNA binding									--MLGIGKLSAATGVKVPTIRYYEQIGLLQAPARSVGNQRVYDGRALDRLRFIRHARELGFPLEAIRELLSLSDQPGMPCAAADIIAKRQLVSVQGRIARLRLLQDELERMVSQCAHGTVS-DCKVIEVLGDHGLCLHGDHGA-----------
2654	GC_00000033	Accessory	Pa_pan_DSM2944	1698	35	58	3	0	0.696505	0.915867	0.791264	COG0789	DNA-binding transcriptional regulator, MerR family (SoxR) (PDB:2VZ4)	K	Transcription	PF09278.13	MerR, DNA binding									#NAME?
2655	GC_00000033	Accessory	Pa_sp_Arc7R13	2094	35	58	3	0	0.696505	0.915867	0.791264	COG0789	DNA-binding transcriptional regulator, MerR family (SoxR) (PDB:2VZ4)	K	Transcription	PF09278.13	MerR, DNA binding									#NAME?
2656	GC_00000033	Accessory	Pa_sp_Arc7R13	3849	35	58	3	0	0.696505	0.915867	0.791264	COG0789	DNA-binding transcriptional regulator, MerR family (SoxR) (PDB:2VZ4)	K	Transcription	PF09278.13	MerR, DNA binding									--MLTIGKLGTSTGVKVPTIRYYEQIGLLPEAERSAGNQRLYTHKAHERLAFIRHARELGFSLEAIRDLLSLSDDPDQPCAAADAIAKAQLAEVERRLARLTALKTELERMVVQCAGDRIS-DCRVIEVLGDHSLCV-TNHPTIDD---AGQ--
2657	GC_00000033	Accessory	Pa_sp_BM15	1292	35	58	3	0	0.696505	0.915867	0.791264	COG0789	DNA-binding transcriptional regulator, MerR family (SoxR) (PDB:2VZ4)	K	Transcription	PF09278.13	MerR, DNA binding									#NAME?
2658	GC_00000033	Accessory	Pa_sp_BM15	1262	35	58	3	0	0.696505	0.915867	0.791264	COG0789	DNA-binding transcriptional regulator, MerR family (SoxR) (PDB:2VZ4)	K	Transcription	PF09278.13	MerR, DNA binding									--MLSIGKLSKATDVKVPTIRYYEQIGMLPQADRTAGNQRAYSQATVERLTFIRHARDLGFSLQSIRDLLELSDKPDQSCAEVDRIAAQQLAEVSRRIMRLTALKDELDRMLHHCACGTIA-ECRVIEVLGNHDLCE-GRHEG-------DL--
2659	GC_00000033	Accessory	Pa_sp_BM15	3869	35	58	3	0	0.696505	0.915867	0.791264	COG0789	DNA-binding transcriptional regulator, MerR family (SoxR) (PDB:2VZ4)	K	Transcription	PF09278.13	MerR, DNA binding									--MLSIGELSRRTRVKVPTIRYYETVGLLTAPERTGGNQRRYDQAGLERLSFIRHARELGFSIEAISSLIELQDHPDRSCQAATEIAAAQLSDVRAKIKRLHALEKELLRIADGCDGDGVSEDCYVLASLADHDLCQ-REH-------------
2660	GC_00000033	Accessory	Ph_gal_DSM26640	3676	35	58	3	0	0.696505	0.915867	0.791264	COG0789	DNA-binding transcriptional regulator, MerR family (SoxR) (PDB:2VZ4)	K	Transcription	PF09278.13	MerR, DNA binding									--MLTIGTLAKRTGTKVQTIRYYEQIGLMPEPGRTAGGQRRYGDTELDRLAFIRHARQLGFPLDAIRELLDLADHPGQSCSDADSIAQRQLKQVADRIARLEALQTELQRMICDCAGGTVA-ECRVLEVLRDHSECL-TNHDE------IGA--
2661	GC_00000033	Accessory	Ph_gal_DSM26640	3932	35	58	3	0	0.696505	0.915867	0.791264	COG0789	DNA-binding transcriptional regulator, MerR family (SoxR) (PDB:2VZ4)	K	Transcription	PF09278.13	MerR, DNA binding									--MLAIGTLSRRTGTKVQTIRYYEEIGLMNEAGRTAGGQRRYFEKDLDRLAFIRHSRQLGFSLDSIRELLDLSDNPSQSCAEADSIARRQLHQVEQRIKRLQALKKELKRMVAECDGDSVA-ECKVLEVLRDHAECL-TEHDE------IGA--
2662	GC_00000033	Accessory	Ph_gal_P11	3673	35	58	3	0	0.696505	0.915867	0.791264	COG0789	DNA-binding transcriptional regulator, MerR family (SoxR) (PDB:2VZ4)	K	Transcription	PF09278.13	MerR, DNA binding									--MLTIGTLAKRTGTKVQTIRYYEQIGLMPEPGRTAGGQRRYGDTELDRLAFIRHARQLGFPLDAIRELLDLADHPGQSCSDADSIAQRQLKQVADRIARLEALQTELQRMICDCAGGTVA-ECRVLEVLRDHSECL-TNHDE------IGA--
2663	GC_00000033	Accessory	Ph_gal_P11	3929	35	58	3	0	0.696505	0.915867	0.791264	COG0789	DNA-binding transcriptional regulator, MerR family (SoxR) (PDB:2VZ4)	K	Transcription	PF09278.13	MerR, DNA binding									--MLAIGTLSRRTGTKVQTIRYYEEIGLMNEAGRTAGGQRRYFEKDLDRLAFIRHSRQLGFSLDSIRELLDLSDNPSQSCAEADSIARRQLHQVEQRIKRLQALKKELKRMVAECDGDSVA-ECKVLEVLRDHAECL-TEHDE------IGA--
2664	GC_00000033	Accessory	Ph_gal_P128	3839	35	58	3	0	0.696505	0.915867	0.791264	COG0789	DNA-binding transcriptional regulator, MerR family (SoxR) (PDB:2VZ4)	K	Transcription	PF09278.13	MerR, DNA binding	K08365	MerR family transcriptional regulator, mercuric resistance operon regulatory protein							--MLTIGTLAKKTGTKVQTIRYYEQIGLLPEPGRSAGGQRRYGDSELDRLSFVRHARQLGFSLDAIRELLDLSDHPDKSCAEADAIARRQLKQVEQRMARLEALRTELQRMVHECSGGHTA-DCRVLEVLRDHSECL-TDHDE------IGA--
2665	GC_00000033	Accessory	Ph_gal_P128	3539	35	58	3	0	0.696505	0.915867	0.791264	COG0789	DNA-binding transcriptional regulator, MerR family (SoxR) (PDB:2VZ4)	K	Transcription	PF09278.13	MerR, DNA binding	K13639	MerR family transcriptional regulator, redox-sensitive transcriptional activator SoxR							--MLTIGTLAKRTGTKVQTIRYYEQIGLMPEPGRTSGGQRRYGDTELDRLAFIRHARQLGFPLDAIRELLDLADHPGQSCSDADSIAQRQLKQVADRIARLEALQTELQRMICDCAGGTVA-ECRVLEVLRDHSECL-TNHDE------IGA--
2666	GC_00000033	Accessory	Ph_gal_P63	3671	35	58	3	0	0.696505	0.915867	0.791264	COG0789	DNA-binding transcriptional regulator, MerR family (SoxR) (PDB:2VZ4)	K	Transcription	PF09278.13	MerR, DNA binding									--MLTIGTLAKRTGTKVQTIRYYEQIGLMPEPGRTAGGQRRYGDTELDRLAFIRHARQLGFPLDAIRELLDLADHPGQSCSDADSIAQRQLKQVADRIARLEALQTELQRMICDCAGGTVA-ECRVLEVLRDHSECL-TNHDE------IGA--
2667	GC_00000033	Accessory	Ph_gal_P63	4315	35	58	3	0	0.696505	0.915867	0.791264	COG0789	DNA-binding transcriptional regulator, MerR family (SoxR) (PDB:2VZ4)	K	Transcription	PF09278.13	MerR, DNA binding									--MLAIGTLSRRTGTKVQTIRYYEEIGLMNEAGRTAGGQRRYFEKDLDRLAFIRHSRQLGFSLDSIRELLDLSDNPSQSCAEADSIARRQLHQVEQRIKRLQALKKELKRMVAECDGDSVA-ECKVLEVLRDHAECL-TEHDE------IGA--
2668	GC_00000033	Accessory	Ph_inh_210	3569	35	58	3	0	0.696505	0.915867	0.791264	COG0789	DNA-binding transcriptional regulator, MerR family (SoxR) (PDB:2VZ4)	K	Transcription	PF09278.13	MerR, DNA binding									--MLTIGTLAKRTGTKVQTIRYYEQIGLMPEPGRTAGGQRRYGHTELDRLAFIRHARQLGFPLDAIRELLDLADHPGQSCSNADSIAQRQLKQVADRIARLEALQTELQRMICDCAGGTVA-ECRVLEVLRDHSECL-TNHDE------IGA--
2669	GC_00000033	Accessory	Ph_inh_DSM17395	3640	35	58	3	0	0.696505	0.915867	0.791264	COG0789	DNA-binding transcriptional regulator, MerR family (SoxR) (PDB:2VZ4)	K	Transcription	PF09278.13	MerR, DNA binding									--MLTIGTLAKRTGTKVQTIRYYEQIGLMPEPGRTAGGQRRYGHMELDRLAFIRHARQLGFPLDAIRELLDLADHPGQSCSNADSIAQRQLKQVADRIARLEALQTELQRMICDCAGGTVA-ECRVLEVLRDHSECL-TNHNE------IGA--
2670	GC_00000033	Accessory	Ph_inh_P66	4049	35	58	3	0	0.696505	0.915867	0.791264	COG0789	DNA-binding transcriptional regulator, MerR family (SoxR) (PDB:2VZ4)	K	Transcription	PF09278.13	MerR, DNA binding	K08365	MerR family transcriptional regulator, mercuric resistance operon regulatory protein							--MLTIGTLSKKTGTKVQTIRYYEQIGLMPEPGRTEGGQRRYDNAQLDRLSFIRHSRQLGFSLDAIRELLDLSDQPNRPCEEADAIARRQLKQVEQRMARLKALRTELKRMVHECSGGRTA-DCKVLEVLRDHSECL-TEHDE------IGA--
2671	GC_00000033	Accessory	Ph_inh_P66	3770	35	58	3	0	0.696505	0.915867	0.791264	COG0789	DNA-binding transcriptional regulator, MerR family (SoxR) (PDB:2VZ4)	K	Transcription	PF09278.13	MerR, DNA binding									--MLTIGTLAKRTGTKVQTIRYYEQIGLMPEPGRTAGGQRRYGHMELDRLAFIRHARQLGFPLDAIRELLDLADHPGQSCSNADSIAQRQLKQVADRIARLEALQTELQRMICDCAGGTVA-ECRVLEVLRDHSECL-TNHDE------IGA--
2672	GC_00000033	Accessory	Ph_inh_P70	3726	35	58	3	0	0.696505	0.915867	0.791264	COG0789	DNA-binding transcriptional regulator, MerR family (SoxR) (PDB:2VZ4)	K	Transcription	PF09278.13	MerR, DNA binding	K08365	MerR family transcriptional regulator, mercuric resistance operon regulatory protein							--MLTIGTLSKKTGTKVQTIRYYEQIGLMPEPGRTEGGQRRYDNAQLDRLSFIRHSRQLGFSLDAIRELLDLSDQPNRPCEEADAIARRQLKQVEQRMARLKALRTELKRMVHECSGGRTA-DCKVLEVLRDHSECL-TEHDE------IGA--
2673	GC_00000033	Accessory	Ph_inh_P70	3847	35	58	3	0	0.696505	0.915867	0.791264	COG0789	DNA-binding transcriptional regulator, MerR family (SoxR) (PDB:2VZ4)	K	Transcription	PF09278.13	MerR, DNA binding									--MLTIGTLAKRTGTKVQTIRYYEQIGLMPEPGRTAGGQRRYGHMELDRLAFIRHARQLGFPLDAIRELLDLADHPGQSCSNADSIAQRQLKQVADRIARLEALQTELQRMICDCAGGTVA-ECRVLEVLRDHSECL-TNHDE------IGA--
2674	GC_00000033	Accessory	Ph_pis_P18	3547	35	58	3	0	0.696505	0.915867	0.791264	COG0789	DNA-binding transcriptional regulator, MerR family (SoxR) (PDB:2VZ4)	K	Transcription	PF09278.13	MerR, DNA binding	K08365	MerR family transcriptional regulator, mercuric resistance operon regulatory protein							--MLTIGTLSKKTGTKVQTIRYYEQIGLMPEPGRTEGGQRRYDNAQLDRLSFIRHSRQLGFSLDAIRELLDLSDQPNRPCEEADAIARRQLKQVEQRMARLKALRTELKRMVHECSGGRTA-DCKVLEVLRDHSECL-TEHDE------IGA--
2675	GC_00000033	Accessory	Ph_pis_P18	3666	35	58	3	0	0.696505	0.915867	0.791264	COG0789	DNA-binding transcriptional regulator, MerR family (SoxR) (PDB:2VZ4)	K	Transcription	PF09278.13	MerR, DNA binding									--MLTIGTLAKRTGTKVQTIRYYEQIGLMPEPGRTAGGQRRYGDTELDRLAFIRHARQLGFPLDAIRELLDLADHPGQSCSNADSIAQRQLKQVADRIARLEALQTELQRMICDCAGGTVA-ECRVLEVLRDHSECL-TNHDE------IGA--
2676	GC_00000033	Accessory	Ph_pis_P36	3442	35	58	3	0	0.696505	0.915867	0.791264	COG0789	DNA-binding transcriptional regulator, MerR family (SoxR) (PDB:2VZ4)	K	Transcription	PF09278.13	MerR, DNA binding									--MLTIGTLAKRTGTKVQTIRYYEQIGLMPEPGRTAGGQRRYGHTELDRLAFIRHARQLGFPLEAIRELLDLADHPGQSCSNADSIAQRQLKQVADRIARLEALQTELQRMICDCAGGTVA-ECRVLEVLRDHSECL-TNHDE------IGA--
2677	GC_00000033	Accessory	Ph_por_P97	3479	35	58	3	0	0.696505	0.915867	0.791264	COG0789	DNA-binding transcriptional regulator, MerR family (SoxR) (PDB:2VZ4)	K	Transcription	PF09278.13	MerR, DNA binding									--MLTIGTLGKRTGTKVQTIRYYEQIGLMPEVGRTAGGQRRYDESELDRLSFIRHARQLGFGLEAIRELLDLTDHPGQSCSHADSIAQRQLKDVADRIVRLEALQTELQRMVADCAGGTVA-ECRVLEVLRDHSECL-TNHQE------IGA--
2678	GC_00000033	Accessory	Ph_sp_LSS9	3599	35	58	3	0	0.696505	0.915867	0.791264	COG0789	DNA-binding transcriptional regulator, MerR family (SoxR) (PDB:2VZ4)	K	Transcription	PF09278.13	MerR, DNA binding									--MLTIGTLAKRTGTKVQTIRYYEQIGLMPEPGRTAGGQRRYGDTELDRLAFIRHARQLGFPLDAIRELLDLADHPGQSCSNADSIAQRQLKQVADRIARLEALQTELQRMICDCAGGTVA-ECRVLEVLRDHSECL-TNHDE------IGA--
2679	GC_00000033	Accessory	Rh_cap_A12	1725	35	58	3	0	0.696505	0.915867	0.791264	COG0789	DNA-binding transcriptional regulator, MerR family (SoxR) (PDB:2VZ4)	K	Transcription	PF09278.13	MerR, DNA binding									--MLSIGRLSQETGVKVPTIRYYEQIGLMPAAERSSGNQRLYGAAARRRLSFIRHARDLGFPLEAIRDLLGLSDQPDQPCTAVDAIARAQLATIRSRIARLQALEDELMRMIGQCAHGKIA-ECRVIEVLGDHGQCA-HDHHGTFDDAGPGR--
2680	GC_00000033	Accessory	Rh_sp_LPB0142	3444	35	58	3	0	0.696505	0.915867	0.791264	COG0789	DNA-binding transcriptional regulator, MerR family (SoxR) (PDB:2VZ4)	K	Transcription	PF09278.13	MerR, DNA binding	K08365	MerR family transcriptional regulator, mercuric resistance operon regulatory protein							--MLTIGTLSKKTGTKVQTIRYYEQIGLMPEPGRTEGGQRRYDNAQLDRLSFIRHSRQLGFSLDAIRELLDLSDHPNRPCDEADAIARRQLKQVEQRMARLKALRTELKRMVHECSGGRTG-DCKVLEVLRDHSECL-TEHEE------IGA--
2681	GC_00000033	Accessory	Rh_sp_LPB0142	1093	35	58	3	0	0.696505	0.915867	0.791264	COG0789	DNA-binding transcriptional regulator, MerR family (SoxR) (PDB:2VZ4)	K	Transcription	PF09278.13	MerR, DNA binding									#NAME?
2682	GC_00000033	Accessory	Rh_sph_241	369	35	58	3	0	0.696505	0.915867	0.791264	COG0789	DNA-binding transcriptional regulator, MerR family (SoxR) (PDB:2VZ4)	K	Transcription	PF13411.8	MerR HTH family regulatory protein									--MLTIGKLAEAAGVKVPTIRYYEQIGLLPPPERSAGNQRLYGHRAEERLAFIRHARDLGFPLEAIRDLLSLSDRPDQSCEAADAIARAQLSAVRARIGRLRALEAELERMIGQCAHGTIA-DCRVIEVLGDHAHCA-HEHRKEP---------
2683	GC_00000033	Accessory	Rh_sph_241	4049	35	58	3	0	0.696505	0.915867	0.791264	COG0789	DNA-binding transcriptional regulator, MerR family (SoxR) (PDB:2VZ4)	K	Transcription	PF13411.8	MerR HTH family regulatory protein									MQGHSIGALSKRTGVNVTTIRYYEGRGLLPDPGRTGGGQRRYGDAELDRLSFIAHARQLGFDLDAIAELIALQETPHAAHGDAHRIAKERIIEIRDRIARLRRLEAELVRVVKTCDGQSDGQPCRVLHALADHQACE-GEH-------------
2684	GC_00000033	Accessory	Rh_sph_ATCC17029	440	35	58	3	0	0.696505	0.915867	0.791264	COG0789	DNA-binding transcriptional regulator, MerR family (SoxR) (PDB:2VZ4)	K	Transcription	PF13411.8	MerR HTH family regulatory protein									--MLTIGKLAEAAGVKVPTIRYYEQIGLLPPPERSAGNQRLYGHRAEERLAFIRHARDLGFPLEAIRDLLSLSDRPDQSCEAADAIARAQLSAVRARIGRLRALEAELERMIGQCAHSTIA-DCRVIEVLGDHAHCV-HEHRKEP---------
2685	GC_00000033	Accessory	Rh_sph_ATCC17029	4192	35	58	3	0	0.696505	0.915867	0.791264	COG0789	DNA-binding transcriptional regulator, MerR family (SoxR) (PDB:2VZ4)	K	Transcription	PF13411.8	MerR HTH family regulatory protein									MQGHSIGALSKRTGVNVTTIRYYEGRGLLPDPGRTGGGQRRYGDAELDRLSFIAHARQLGFDLDAIAELIALQESPHAAHGDAHRIAKERIIEIRDRIARLRRLEAELVRVVKTCDGQSDGQPCRVLHALADHQACE-GEH-------------
2686	GC_00000033	Accessory	Rh_sph_KD131	92	35	58	3	0	0.696505	0.915867	0.791264	COG0789	DNA-binding transcriptional regulator, MerR family (SoxR) (PDB:2VZ4)	K	Transcription	PF13411.8	MerR HTH family regulatory protein									--MLTIGKLAEAAGVKVPTIRYYEQIGLLPPPERSAGNQRLYGHRAEERLAFIRHARDLGFPLEAIRDLLSLSDRPDQSCEAADAIARAQLSAVQARIGRLRALEAELERMIGQCAHGTIA-DCRVIEVLGDHAHCV-HEHRKEP---------
2687	GC_00000033	Accessory	Ro_lit_Och149	4364	35	58	3	0	0.696505	0.915867	0.791264	COG0789	DNA-binding transcriptional regulator, MerR family (SoxR) (PDB:2VZ4)	K	Transcription	PF09278.13	MerR, DNA binding	K08365	MerR family transcriptional regulator, mercuric resistance operon regulatory protein							--MLTIGTLSKKTGTKVQTIRYYEQIGLMPEPGRTEGGQRRYDNAQLDRLSFIRHSRQLGFSLDAIRELLDLSDHPNRPCDEADAIARRQLKQVEQRMARLKALRTELKRMVHECSGGRTG-DCKVLEVLRDHSECL-TEHEE------IGA--
2688	GC_00000033	Accessory	Ro_lit_Och149	4347	35	58	3	0	0.696505	0.915867	0.791264	COG0789	DNA-binding transcriptional regulator, MerR family (SoxR) (PDB:2VZ4)	K	Transcription	PF13411.8	MerR HTH family regulatory protein									--MFSIGELSRRTKVKVPTIRYYETVGLLTAPERTEGNQRRYDQAGLQRLSFIRHARDLGFSIEAISSLIELQDHPDRSCQAATDIAAAQLSDVRAKIRRLRALEKELLRITKGCDGEGVSEDCYVLTSLADHELCE-REH-------------
2689	GC_00000033	Accessory	Ru_pom_DSS3	4333	35	58	3	0	0.696505	0.915867	0.791264	COG0789	DNA-binding transcriptional regulator, MerR family (SoxR) (PDB:2VZ4)	K	Transcription	PF09278.13	MerR, DNA binding									--MYTIGTLARRTGTKVQTIRYYEQIGLMPEAGRTSGGQRRYDEAALDRLAFIRHGRQLGFGLDAIRELLALNDQPGQSCSASDSIARRQLAQVQQRLARLRALEAELQRMIDSCDGHRGS-DCRVLEVLRDHSECL-TDHGS---EAPVQS--
2690	GC_00000033	Accessory	Ru_sp_THAF33	4232	35	58	3	0	0.696505	0.915867	0.791264	COG0789	DNA-binding transcriptional regulator, MerR family (SoxR) (PDB:2VZ4)	K	Transcription	PF09278.13	MerR, DNA binding									--MLTIGTLGKKTGTKVQTIRYYEQIGLMPEPGRTEGGQRRYGHTELDRLAFIRHARQLGFSLEAIRELLDLSDDPDRPCHEADSIARRQLKQIEQRMARLEALRTELERMVHECSGGNTS-DCRVLEVLRDHSECL-TDHEE------IGA--
2691	GC_00000033	Accessory	Ru_sp_TM1040	2954	35	58	3	0	0.696505	0.915867	0.791264	COG0789	DNA-binding transcriptional regulator, MerR family (SoxR) (PDB:2VZ4)	K	Transcription	PF13411.8	MerR HTH family regulatory protein									--MLSIGALSKATGVKVPTIRYYEEIGLIDHASRNAGNQRRYDQAGLERLGFIKHARDLGFTLEEIRDLMGLNGQLGQDCRAADRIAQSQLEKVRARIARLRRLEAELERITTLCQGGNGG-QCQVLSALGDHSLCL-GDHD------------
2692	GC_00000034	Core	D_shi_DFL12	1606	40	58	2	0	0.83717	0.891623	0.863539	COG0320	Lipoate synthase (LipA) (PDB:4U0O) (PUBMED:27941785)	H	Coenzyme transport and metabolism	PF04055.23	Radical SAM superfamily	K03644	lipoyl synthase [EC:2.8.1.8]	M00881|M00882|M00883|M00884	Pathway modules; Metabolism of cofactors and vitamins; Cofactor and vitamin metabolism|Pathway modules; Metabolism of cofactors and vitamins; Cofactor and vitamin metabolism|Pathway modules; Metabolism of cofactors and vitamins; Cofactor and vitamin metabolism|Pathway modules; Metabolism of cofactors and vitamins; Cofactor and vitamin metabolism	COG0320	Lipoate biosynthesis	M00881|M00882|M00883|M00884	Lipoic acid biosynthesis, plants and bacteria, octanoyl-ACP => dihydrolipoyl-E2/H|Lipoic acid biosynthesis, eukaryotes, octanoyl-ACP => dihydrolipoyl-H|Lipoic acid biosynthesis, animals and bacteria, octanoyl-ACP => dihydrolipoyl-H => dihydrolipoyl-E2|Lipoic acid biosynthesis, octanoyl-CoA => dihydrolipoyl-E2	----------------------------------MRDLKLPEQRHPEKAHRPDNAQPRKPSWIRVKAPGGKGYTETRDIMRSHKLTTVCEEAGCPNVGECWSQGHATMMIMGEICTRGCTFCNVATGK-PDALDAFEPGRVADAVKKLGLNHVVITSVDRDDVEDGGAEHFAMTIRAIRRHAPDTTIEILTPDFLKCAPEALETVVAARPDVFNHNLETVPGLYPTVRPGARYFHSLRLLQRVKELDPSMFTKSGIMVGLGEDRQGVMQVMDDMRAADVDFLTIGQYLQPTPKHHTVDRFVTPEEFKAYEKAAYGKGFLMVSATPLTRSSYHAGDDFARLRENRMARLAEA--------
2693	GC_00000034	Core	J_sp_CCS1	2252	40	58	2	0	0.83717	0.891623	0.863539	COG0320	Lipoate synthase (LipA) (PDB:4U0O) (PUBMED:27941785)	H	Coenzyme transport and metabolism	PF04055.23	Radical SAM superfamily	K03644	lipoyl synthase [EC:2.8.1.8]	M00881|M00882|M00883|M00884	Pathway modules; Metabolism of cofactors and vitamins; Cofactor and vitamin metabolism|Pathway modules; Metabolism of cofactors and vitamins; Cofactor and vitamin metabolism|Pathway modules; Metabolism of cofactors and vitamins; Cofactor and vitamin metabolism|Pathway modules; Metabolism of cofactors and vitamins; Cofactor and vitamin metabolism	COG0320	Lipoate biosynthesis	M00881|M00882|M00883|M00884	Lipoic acid biosynthesis, plants and bacteria, octanoyl-ACP => dihydrolipoyl-E2/H|Lipoic acid biosynthesis, eukaryotes, octanoyl-ACP => dihydrolipoyl-H|Lipoic acid biosynthesis, animals and bacteria, octanoyl-ACP => dihydrolipoyl-H => dihydrolipoyl-E2|Lipoic acid biosynthesis, octanoyl-CoA => dihydrolipoyl-E2	----------------------------------MRDLKIPEQRHPEKARRPDNPQPKKPSWIRVKAPVGEGYKATAKIMRDHKLTTVCEEAGCPNVGECWSQGHATMMIMGEVCTRACTFCNIATGKPPEALDVFEPGRVADAVAKLGLKHVVITSVDRDDVEDGGAEHFAQTIRAVRNRSPETTIEILTPDFIKSTPDALEVVVAAKPDVFNHNLETVPGLYPEVRPGARYFHSLRLLQRVKDLDPTIFTKSGIMVGLGEDRQAVLQVMDDMRAADIDFMTVGQYLQPTPKHHAVDRFVTPEEFEGYEKAAWGKGFLMVSATPLTRSSYHAGDDFARLRANRLAKLA----------
2694	GC_00000034	Core	L_aqu_R2C4	344	40	58	2	0	0.83717	0.891623	0.863539	COG0320	Lipoate synthase (LipA) (PDB:4U0O) (PUBMED:27941785)	H	Coenzyme transport and metabolism	PF04055.23	Radical SAM superfamily	K03644	lipoyl synthase [EC:2.8.1.8]	M00881|M00882|M00883|M00884	Pathway modules; Metabolism of cofactors and vitamins; Cofactor and vitamin metabolism|Pathway modules; Metabolism of cofactors and vitamins; Cofactor and vitamin metabolism|Pathway modules; Metabolism of cofactors and vitamins; Cofactor and vitamin metabolism|Pathway modules; Metabolism of cofactors and vitamins; Cofactor and vitamin metabolism	COG0320	Lipoate biosynthesis	M00881|M00882|M00883|M00884	Lipoic acid biosynthesis, plants and bacteria, octanoyl-ACP => dihydrolipoyl-E2/H|Lipoic acid biosynthesis, eukaryotes, octanoyl-ACP => dihydrolipoyl-H|Lipoic acid biosynthesis, animals and bacteria, octanoyl-ACP => dihydrolipoyl-H => dihydrolipoyl-E2|Lipoic acid biosynthesis, octanoyl-CoA => dihydrolipoyl-E2	-----------------------------------MTIQL-RPRHPEKAHKADSAIPRKPKWIRKKKIESAEYYETRKLMREHDLATVCEEAACPNIGECWSKRHATMMIMGEVCTRGCSFCNVTTGK-PDTLDAFEPGRVAAAVKKLGLRHVVITSVDRDDLEDGGAEHIAQTIRATRHQNPGTTIEVLTPDFL-GKGEAAQAVFEAAPDVFNHNLETVPRLYPRVRPGARYYTSLRLLDDAKRANPQLFTKSGIMVGLGETLEDVRQVMDDLRAAGVDFLTVGQYLQPTPKHHPIDRFWSPEEFEQLEQIARSKGFLHVSATPLTRSSFHADEDFAALKEARQMALAKGK-------
2695	GC_00000034	Core	L_aqu_R2C4	1221	40	58	2	0	0.83717	0.891623	0.863539	COG0320	Lipoate synthase (LipA) (PDB:4U0O) (PUBMED:27941785)	H	Coenzyme transport and metabolism	PF04055.23	Radical SAM superfamily	K03644	lipoyl synthase [EC:2.8.1.8]	M00881|M00882|M00883|M00884	Pathway modules; Metabolism of cofactors and vitamins; Cofactor and vitamin metabolism|Pathway modules; Metabolism of cofactors and vitamins; Cofactor and vitamin metabolism|Pathway modules; Metabolism of cofactors and vitamins; Cofactor and vitamin metabolism|Pathway modules; Metabolism of cofactors and vitamins; Cofactor and vitamin metabolism	COG0320	Lipoate biosynthesis	M00881|M00882|M00883|M00884	Lipoic acid biosynthesis, plants and bacteria, octanoyl-ACP => dihydrolipoyl-E2/H|Lipoic acid biosynthesis, eukaryotes, octanoyl-ACP => dihydrolipoyl-H|Lipoic acid biosynthesis, animals and bacteria, octanoyl-ACP => dihydrolipoyl-H => dihydrolipoyl-E2|Lipoic acid biosynthesis, octanoyl-CoA => dihydrolipoyl-E2	----------------------------------MRDLKIPEQRHPEKAHRPDNAQPKKPSWIRVKAPGGKGYAETHKIMRDNQLTTVCEEAGCPNVGECWSQGHATMMIMGEICTRGCTFCNIATGR-PDALDAFEPGRVAHAVQKLGLNHVVITSVDRDDLEDGGAEHFAQTIRAVRHRSPSTTIEILTPDFIKCDDKALEIVVEAKPDVFNHNLETVPGLYPEVRPGARYFHSLRLLQRVKELDPSIFTKSGIMVGLGEDAQAVKQVMDDMRAANIDFLTIGQYLQPTPKHHAVDRFVTPEEFKTYEKAAYGKGFLMVSATPLTRSSYHAGDDFARLREARNKKLGLA--------
2696	GC_00000034	Core	L_met_DSM14336	2779	40	58	2	0	0.83717	0.891623	0.863539	COG0320	Lipoate synthase (LipA) (PDB:4U0O) (PUBMED:27941785)	H	Coenzyme transport and metabolism	PF04055.23	Radical SAM superfamily	K03644	lipoyl synthase [EC:2.8.1.8]	M00881|M00882|M00883|M00884	Pathway modules; Metabolism of cofactors and vitamins; Cofactor and vitamin metabolism|Pathway modules; Metabolism of cofactors and vitamins; Cofactor and vitamin metabolism|Pathway modules; Metabolism of cofactors and vitamins; Cofactor and vitamin metabolism|Pathway modules; Metabolism of cofactors and vitamins; Cofactor and vitamin metabolism	COG0320	Lipoate biosynthesis	M00881|M00882|M00883|M00884	Lipoic acid biosynthesis, plants and bacteria, octanoyl-ACP => dihydrolipoyl-E2/H|Lipoic acid biosynthesis, eukaryotes, octanoyl-ACP => dihydrolipoyl-H|Lipoic acid biosynthesis, animals and bacteria, octanoyl-ACP => dihydrolipoyl-H => dihydrolipoyl-E2|Lipoic acid biosynthesis, octanoyl-CoA => dihydrolipoyl-E2	-----------------------------------MTIQI-RPRHPEKAHKADSAIPRKPRWIRKKKIESAEYYETRKLMRQHDLATVCEEAACPNIGECWSKRHATMMIMGEVCTRGCSFCNVTTGR-PDTLDAFEPGRVAAAVKKLGLRHVVITSVDRDDLADGGAEHIAQTIRATRHQNPGTTIEVLTPDFL-GKGDAAQAVFEAAPDVFNHNLETVPRLYPHVRPGARYYTSLRLLDDAKRANPQLFTKSGIMVGLGETLDDVRQVMDDLRAAQVDFLTVGQYLQPTPKHHRIDRFWSPKEFAQLEQIARSKGFLHVSATPLTRSSFHADEDFAALKEARQMALAKGIQP-----
2697	GC_00000034	Core	L_met_DSM14336	1889	40	58	2	0	0.83717	0.891623	0.863539	COG0320	Lipoate synthase (LipA) (PDB:4U0O) (PUBMED:27941785)	H	Coenzyme transport and metabolism	PF04055.23	Radical SAM superfamily	K03644	lipoyl synthase [EC:2.8.1.8]	M00881|M00882|M00883|M00884	Pathway modules; Metabolism of cofactors and vitamins; Cofactor and vitamin metabolism|Pathway modules; Metabolism of cofactors and vitamins; Cofactor and vitamin metabolism|Pathway modules; Metabolism of cofactors and vitamins; Cofactor and vitamin metabolism|Pathway modules; Metabolism of cofactors and vitamins; Cofactor and vitamin metabolism	COG0320	Lipoate biosynthesis	M00881|M00882|M00883|M00884	Lipoic acid biosynthesis, plants and bacteria, octanoyl-ACP => dihydrolipoyl-E2/H|Lipoic acid biosynthesis, eukaryotes, octanoyl-ACP => dihydrolipoyl-H|Lipoic acid biosynthesis, animals and bacteria, octanoyl-ACP => dihydrolipoyl-H => dihydrolipoyl-E2|Lipoic acid biosynthesis, octanoyl-CoA => dihydrolipoyl-E2	-----------MTVPSQISYVKPAMKPEAGRETHVRDLKIPEQRHPEKAHRPDNAQPKKPSWIRVKAPGGKGYAETHKIMRDNKLTTVCEEAGCPNVGECWSQGHATMMIMGEVCTRACSFCNIATGKPPEDLDVFEPGRVADAVQKLGLNHVVITSVDRDDIKDGGAEHFAQTIRAVRHRSPKTTIEILTPDFIKCDASALEKVVDARPDVFNHNLETVPGLYPVVRAGARYFHSLRLLQRVKELDPSMFTKSGIMVGLGEDAQAVKQVMDDMRAADVDFLTIGQYLQPTPKHHAVDRFVTPEEFKTYEKAAYGKGFLMVSATPLTRSSYHAGDDFARLREARNKKLGLA--------
2698	GC_00000034	Core	L_sp_NJS201	3161	40	58	2	0	0.83717	0.891623	0.863539	COG0320	Lipoate synthase (LipA) (PDB:4U0O) (PUBMED:27941785)	H	Coenzyme transport and metabolism	PF04055.23	Radical SAM superfamily	K03644	lipoyl synthase [EC:2.8.1.8]	M00881|M00882|M00883|M00884	Pathway modules; Metabolism of cofactors and vitamins; Cofactor and vitamin metabolism|Pathway modules; Metabolism of cofactors and vitamins; Cofactor and vitamin metabolism|Pathway modules; Metabolism of cofactors and vitamins; Cofactor and vitamin metabolism|Pathway modules; Metabolism of cofactors and vitamins; Cofactor and vitamin metabolism	COG0320	Lipoate biosynthesis	M00881|M00882|M00883|M00884	Lipoic acid biosynthesis, plants and bacteria, octanoyl-ACP => dihydrolipoyl-E2/H|Lipoic acid biosynthesis, eukaryotes, octanoyl-ACP => dihydrolipoyl-H|Lipoic acid biosynthesis, animals and bacteria, octanoyl-ACP => dihydrolipoyl-H => dihydrolipoyl-E2|Lipoic acid biosynthesis, octanoyl-CoA => dihydrolipoyl-E2	-----------------------------------MTIQL-RPRHPEKAHKTDSAIPRKPQWIRKKKIESAEYYETRKLMREHELATVCEEAACPNIGDCWSKRHATMMIMGEVCTRGCSFCNVTTGR-PDTLDAFEPGRVAAAVKKLGLRHVVITSVDRDDLADGGAGHIAQTIRATRHQNPGTTIEVLTPDFL-GKGAAADAVFEAAPDVFNHNLETVPRLYPRVRPGARYYTSLRLLDDAKRANPQLFTKSGIMVGLGETLEDVRQVMDDLRAAQVDFLTVGQYLQPTAKHHPIDRFWSPEEFAQLEQIARSKGFLHVSATPLTRSSFHADEDFAALKEARQMALAKGI-------
2699	GC_00000034	Core	L_sp_NJS201	1907	40	58	2	0	0.83717	0.891623	0.863539	COG0320	Lipoate synthase (LipA) (PDB:4U0O) (PUBMED:27941785)	H	Coenzyme transport and metabolism	PF04055.23	Radical SAM superfamily	K03644	lipoyl synthase [EC:2.8.1.8]	M00881|M00882|M00883|M00884	Pathway modules; Metabolism of cofactors and vitamins; Cofactor and vitamin metabolism|Pathway modules; Metabolism of cofactors and vitamins; Cofactor and vitamin metabolism|Pathway modules; Metabolism of cofactors and vitamins; Cofactor and vitamin metabolism|Pathway modules; Metabolism of cofactors and vitamins; Cofactor and vitamin metabolism	COG0320	Lipoate biosynthesis	M00881|M00882|M00883|M00884	Lipoic acid biosynthesis, plants and bacteria, octanoyl-ACP => dihydrolipoyl-E2/H|Lipoic acid biosynthesis, eukaryotes, octanoyl-ACP => dihydrolipoyl-H|Lipoic acid biosynthesis, animals and bacteria, octanoyl-ACP => dihydrolipoyl-H => dihydrolipoyl-E2|Lipoic acid biosynthesis, octanoyl-CoA => dihydrolipoyl-E2	-------------------MLNLRRTPKAGRETHVRDLKIPEQRHPEKAHRPDNAQPKKPSWIRVKAPGGKGYAETHKIMRDNKLTTVCEEAGCPNVGECWSQGHATMMIMGEVCTRACSFCNIATGKPPEALDVFEPGRVADAVQKLGLNHVVITSVDRDDIEDGGAEHFAQTIRAVRHRSPKTTIEILTPDFLKCDPSVLEKVVEARPDVFNHNLETVPGLYPEVRAGARYFHSLRLLQRVKELDPSMFTKSGIMVGLGEDAQSVKQVMDDMRAADIDFLTIGQYLQPTPKHHAVDRFVTPEEFKTYEKAAYGKGFLMVSATPLTRSSYHAGDDFARLRDARNKKLGLA--------
2700	GC_00000034	Core	L_sp_NJS204	3126	40	58	2	0	0.83717	0.891623	0.863539	COG0320	Lipoate synthase (LipA) (PDB:4U0O) (PUBMED:27941785)	H	Coenzyme transport and metabolism	PF04055.23	Radical SAM superfamily	K03644	lipoyl synthase [EC:2.8.1.8]	M00881|M00882|M00883|M00884	Pathway modules; Metabolism of cofactors and vitamins; Cofactor and vitamin metabolism|Pathway modules; Metabolism of cofactors and vitamins; Cofactor and vitamin metabolism|Pathway modules; Metabolism of cofactors and vitamins; Cofactor and vitamin metabolism|Pathway modules; Metabolism of cofactors and vitamins; Cofactor and vitamin metabolism	COG0320	Lipoate biosynthesis	M00881|M00882|M00883|M00884	Lipoic acid biosynthesis, plants and bacteria, octanoyl-ACP => dihydrolipoyl-E2/H|Lipoic acid biosynthesis, eukaryotes, octanoyl-ACP => dihydrolipoyl-H|Lipoic acid biosynthesis, animals and bacteria, octanoyl-ACP => dihydrolipoyl-H => dihydrolipoyl-E2|Lipoic acid biosynthesis, octanoyl-CoA => dihydrolipoyl-E2	-----------------------------------MTIQL-RPRHPEKAHKTDSAIPRKPQWIRKKKIESAEYYETRKLMREHELATVCEEAACPNIGECWSKRHATMMIMGEVCTRGCSFCNVTTGR-PDTLDAFEPGRVATAVKKLGLRHVVITSVDRDDLEDGGAGHIAQTIRATRHQNPGTTIEVLTPDFL-GKGDAAEAVFEAAPDVFNHNLETVPRLYPRVRPGARYYTSLRLLDDAKRANPQLFTKSGIMVGLGETLEDVRQVMDDLRAAQVDFLTVGQYLQPTAKHHPIDRFWSPEEFAQLEQIARSKGFLHVSATPLTRSSFHADEDFAALKEARQMALAKGI-------
2701	GC_00000034	Core	L_sp_NJS204	1857	40	58	2	0	0.83717	0.891623	0.863539	COG0320	Lipoate synthase (LipA) (PDB:4U0O) (PUBMED:27941785)	H	Coenzyme transport and metabolism	PF04055.23	Radical SAM superfamily	K03644	lipoyl synthase [EC:2.8.1.8]	M00881|M00882|M00883|M00884	Pathway modules; Metabolism of cofactors and vitamins; Cofactor and vitamin metabolism|Pathway modules; Metabolism of cofactors and vitamins; Cofactor and vitamin metabolism|Pathway modules; Metabolism of cofactors and vitamins; Cofactor and vitamin metabolism|Pathway modules; Metabolism of cofactors and vitamins; Cofactor and vitamin metabolism	COG0320	Lipoate biosynthesis	M00881|M00882|M00883|M00884	Lipoic acid biosynthesis, plants and bacteria, octanoyl-ACP => dihydrolipoyl-E2/H|Lipoic acid biosynthesis, eukaryotes, octanoyl-ACP => dihydrolipoyl-H|Lipoic acid biosynthesis, animals and bacteria, octanoyl-ACP => dihydrolipoyl-H => dihydrolipoyl-E2|Lipoic acid biosynthesis, octanoyl-CoA => dihydrolipoyl-E2	-------------------MLNLRRTPKAGRETHVRDLKIPEQRHPEKAHRPDNAQPKKPSWIRVKAPGGKGYAETHKIMRDNKLTTVCEEAGCPNVGECWSQGHATMMIMGEVCTRACSFCNIATGKPPEALDVFEPGRVADAVQKLGLNHVVITSVDRDDIEDGGAEHFAQTIRAVRHRSPKTTIEILTPDFLKCDPSVLEKVVEARPDVFNHNLETVPGLYPEVRAGARYFHSLRLLQRVKELDPSMFTKSGIMVGLGEDAQAVKQVMDDMRAADIDFLTIGQYLQPTPKHHAVDRFVTPEEFKSYEKAAYGKGFLMVSATPLTRSSYHAGDDFARLRDARNKKLGLA--------
2702	GC_00000034	Core	O_ant_307	2636	40	58	2	0	0.83717	0.891623	0.863539	COG0320	Lipoate synthase (LipA) (PDB:4U0O) (PUBMED:27941785)	H	Coenzyme transport and metabolism	PF04055.23	Radical SAM superfamily	K03644	lipoyl synthase [EC:2.8.1.8]	M00881|M00882|M00883|M00884	Pathway modules; Metabolism of cofactors and vitamins; Cofactor and vitamin metabolism|Pathway modules; Metabolism of cofactors and vitamins; Cofactor and vitamin metabolism|Pathway modules; Metabolism of cofactors and vitamins; Cofactor and vitamin metabolism|Pathway modules; Metabolism of cofactors and vitamins; Cofactor and vitamin metabolism	COG0320	Lipoate biosynthesis	M00881|M00882|M00883|M00884	Lipoic acid biosynthesis, plants and bacteria, octanoyl-ACP => dihydrolipoyl-E2/H|Lipoic acid biosynthesis, eukaryotes, octanoyl-ACP => dihydrolipoyl-H|Lipoic acid biosynthesis, animals and bacteria, octanoyl-ACP => dihydrolipoyl-H => dihydrolipoyl-E2|Lipoic acid biosynthesis, octanoyl-CoA => dihydrolipoyl-E2	--------------------------------MSPRDLKIPAQRHPEKQRRADSPQPKKPDWIRVKAPTSEGYKVTRDIIREHKLTTVCEEAGCPNVGECWSQGHATMMIMGEVCTRACTFCNIATGKPPEDLDVFEPGRVADAVKKLGLNHVVITSVDRDDVLDGGAEHFAQTIRAIRKQAPNTTIEILTPDFIRCDPKVLEVVVEARPDVFNHNLETVPGLYPEVRPGARYFHSLRLLQRVKELDPSMFTKSGIMVGLGEDKQSVTQVMEDMRAADIDFLTIGQYLQPTPKHHKVDRFVTPDEFAGYEKTAYNKGFLMVSASPLTRSSYHAGDDFAKLRAARIEKLGA---------
2703	GC_00000034	Core	O_arc_238	2183	40	58	2	0	0.83717	0.891623	0.863539	COG0320	Lipoate synthase (LipA) (PDB:4U0O) (PUBMED:27941785)	H	Coenzyme transport and metabolism	PF04055.23	Radical SAM superfamily	K03644	lipoyl synthase [EC:2.8.1.8]	M00881|M00882|M00883|M00884	Pathway modules; Metabolism of cofactors and vitamins; Cofactor and vitamin metabolism|Pathway modules; Metabolism of cofactors and vitamins; Cofactor and vitamin metabolism|Pathway modules; Metabolism of cofactors and vitamins; Cofactor and vitamin metabolism|Pathway modules; Metabolism of cofactors and vitamins; Cofactor and vitamin metabolism	COG0320	Lipoate biosynthesis	M00881|M00882|M00883|M00884	Lipoic acid biosynthesis, plants and bacteria, octanoyl-ACP => dihydrolipoyl-E2/H|Lipoic acid biosynthesis, eukaryotes, octanoyl-ACP => dihydrolipoyl-H|Lipoic acid biosynthesis, animals and bacteria, octanoyl-ACP => dihydrolipoyl-H => dihydrolipoyl-E2|Lipoic acid biosynthesis, octanoyl-CoA => dihydrolipoyl-E2	--------------------------------MSLRDLKIPAQRHPEKQRREDSPQPKKPDWIRVKAPTSDGYKVTRDIIREHKLTTVCEEAGCPNVGECWSQGHATMMIMGEVCTRACTFCNIATGKPPEDLDVFEPGRVADAVKKLGLNHVVITSVDRDDVLDGGAEHFAQTIRAIRKQAPNTTIEILTPDFIRCDPKVLEIVVEARPDVFNHNLETVPGLYPEVRPGARYFHSLRLLQRVKELDPTMFTKSGIMVGLGEDKQSVTQVMEDMRAADIDFLTIGQYLQPTPKHHKVDRFVTPDEFAGYEKTAYNKGFLMVSSTPLTRSSYHAGDDFAKLRAARMEKLGA---------
2704	GC_00000034	Core	O_sp_SW4	1580	40	58	2	0	0.83717	0.891623	0.863539	COG0320	Lipoate synthase (LipA) (PDB:4U0O) (PUBMED:27941785)	H	Coenzyme transport and metabolism	PF04055.23	Radical SAM superfamily	K03644	lipoyl synthase [EC:2.8.1.8]	M00881|M00882|M00883|M00884	Pathway modules; Metabolism of cofactors and vitamins; Cofactor and vitamin metabolism|Pathway modules; Metabolism of cofactors and vitamins; Cofactor and vitamin metabolism|Pathway modules; Metabolism of cofactors and vitamins; Cofactor and vitamin metabolism|Pathway modules; Metabolism of cofactors and vitamins; Cofactor and vitamin metabolism	COG0320	Lipoate biosynthesis	M00881|M00882|M00883|M00884	Lipoic acid biosynthesis, plants and bacteria, octanoyl-ACP => dihydrolipoyl-E2/H|Lipoic acid biosynthesis, eukaryotes, octanoyl-ACP => dihydrolipoyl-H|Lipoic acid biosynthesis, animals and bacteria, octanoyl-ACP => dihydrolipoyl-H => dihydrolipoyl-E2|Lipoic acid biosynthesis, octanoyl-CoA => dihydrolipoyl-E2	----------------------------------MRDLKIPAQRHPEKQRRPDSAQPKKPDWIRVKAPGGAGYAETARIMRDNKLTTVCEEAGCPNVGECWSQGHATMMIMGEVCTRACTFCNIATGKPPEDLDIFEPGRVADAVKKLGLNHVVITSVDRDDIEDGGAEHFAQTIRAIRKQSPDTTIEILTPDFIRCDASALEVVVQARPDVFNHNLETVPGLYPEVRPGARYFHSLRLLQRVKELDPTMFTKSGIMVGLGEDKQAVTQVMEDMRAADIDFLTIGQYLQPTPKHHAVDRFVTPDEFKSYEKTAYNKGFLMVSATPLTRSSYHAGDDFARLRAARMAKLGA---------
2705	GC_00000034	Core	O_tem_SB1	1389	40	58	2	0	0.83717	0.891623	0.863539	COG0320	Lipoate synthase (LipA) (PDB:4U0O) (PUBMED:27941785)	H	Coenzyme transport and metabolism	PF04055.23	Radical SAM superfamily	K03644	lipoyl synthase [EC:2.8.1.8]	M00881|M00882|M00883|M00884	Pathway modules; Metabolism of cofactors and vitamins; Cofactor and vitamin metabolism|Pathway modules; Metabolism of cofactors and vitamins; Cofactor and vitamin metabolism|Pathway modules; Metabolism of cofactors and vitamins; Cofactor and vitamin metabolism|Pathway modules; Metabolism of cofactors and vitamins; Cofactor and vitamin metabolism	COG0320	Lipoate biosynthesis	M00881|M00882|M00883|M00884	Lipoic acid biosynthesis, plants and bacteria, octanoyl-ACP => dihydrolipoyl-E2/H|Lipoic acid biosynthesis, eukaryotes, octanoyl-ACP => dihydrolipoyl-H|Lipoic acid biosynthesis, animals and bacteria, octanoyl-ACP => dihydrolipoyl-H => dihydrolipoyl-E2|Lipoic acid biosynthesis, octanoyl-CoA => dihydrolipoyl-E2	--------------------------------MSTRDLKIPAQRHPEKQRRPDSPQPKKPDWIRVKAPVSEGYMETRDIMREHNLTTVCEEAGCPNVGECWSQGHATMMIMGEVCTRACTFCNIATGKPPEDLDVFEPGRVADAVKKLGLNHVVITSVDRDDVEDGGAEHFAQTIRAIRKQSPSTTIEILTPDFIRCDPSVLEVVVEARPDVFNHNLETVPGLYPEVRPGARYFHSLRLLQRVKELDPTMFTKSGIMVGLGEDKQGVTQVMEDMRAADIDFLTIGQYLQPTPKHHKVDRFVTPDEFASYEKTAFNKGFLMVSSTPLTRSSYHAGDDFAKLRAARMEKFGA---------
2706	GC_00000034	Core	Pa_ami_JCM7686	1365	40	58	2	0	0.83717	0.891623	0.863539	COG0320	Lipoate synthase (LipA) (PDB:4U0O) (PUBMED:27941785)	H	Coenzyme transport and metabolism	PF04055.23	Radical SAM superfamily	K03644	lipoyl synthase [EC:2.8.1.8]	M00881|M00882|M00883|M00884	Pathway modules; Metabolism of cofactors and vitamins; Cofactor and vitamin metabolism|Pathway modules; Metabolism of cofactors and vitamins; Cofactor and vitamin metabolism|Pathway modules; Metabolism of cofactors and vitamins; Cofactor and vitamin metabolism|Pathway modules; Metabolism of cofactors and vitamins; Cofactor and vitamin metabolism	COG0320	Lipoate biosynthesis	M00881|M00882|M00883|M00884	Lipoic acid biosynthesis, plants and bacteria, octanoyl-ACP => dihydrolipoyl-E2/H|Lipoic acid biosynthesis, eukaryotes, octanoyl-ACP => dihydrolipoyl-H|Lipoic acid biosynthesis, animals and bacteria, octanoyl-ACP => dihydrolipoyl-H => dihydrolipoyl-E2|Lipoic acid biosynthesis, octanoyl-CoA => dihydrolipoyl-E2	----------------------------------MADLP-PQLRHPEKAHRPDQAQPKKPSWIRVKAPTSEGYKQTRDILRENRLSTVCEEAGCPNVGECWSQGHATMMIMGEICTRGCSFCNVQTGK-PNALDVFEPGRVAHAVQKLGLNHVVLTSVDRDDLDDGGAEHFAQTIRAIRHRSPKSTIEVLTPDFLKSKPGALETVVEARPDVFNHNLETVPGLYPTVRPGARYFHSLRLLQRVKELDPAMFTKSGIMVGLGEDRQGVLQVMDDMRAADIDFMTIGQYLQPTPKHHRVDRFVTPEEFESYQRAAFGKGFLMVSATPLTRSSYHAGDDFAQLRDARLKKLGLA--------
2707	GC_00000034	Core	Pa_den_ATCC19367	220	40	58	2	0	0.83717	0.891623	0.863539	COG0320	Lipoate synthase (LipA) (PDB:4U0O) (PUBMED:27941785)	H	Coenzyme transport and metabolism	PF04055.23	Radical SAM superfamily	K03644	lipoyl synthase [EC:2.8.1.8]	M00881|M00882|M00883|M00884	Pathway modules; Metabolism of cofactors and vitamins; Cofactor and vitamin metabolism|Pathway modules; Metabolism of cofactors and vitamins; Cofactor and vitamin metabolism|Pathway modules; Metabolism of cofactors and vitamins; Cofactor and vitamin metabolism|Pathway modules; Metabolism of cofactors and vitamins; Cofactor and vitamin metabolism	COG0320	Lipoate biosynthesis	M00881|M00882|M00883|M00884	Lipoic acid biosynthesis, plants and bacteria, octanoyl-ACP => dihydrolipoyl-E2/H|Lipoic acid biosynthesis, eukaryotes, octanoyl-ACP => dihydrolipoyl-H|Lipoic acid biosynthesis, animals and bacteria, octanoyl-ACP => dihydrolipoyl-H => dihydrolipoyl-E2|Lipoic acid biosynthesis, octanoyl-CoA => dihydrolipoyl-E2	----------------------------------MADMP-PVLRHPEKAHRPDQPQPKKPDWIRVKAPTSQGYKDTRDILRNNRLSTVCEEAGCPNVGECWSQGHATMMIMGEICTRGCSFCNVMTGK-PNALDVFEPGRVAHAVQKLGLKHVVITSVDRDDLDDGGAEHFAQTIRAIRHRSPASTIEVLTPDFLKSKPGALEAVVEARPDVFNHNLETVPGLYPTVRPGARYFHSLRLLQQVKELDPGMFTKSGIMVGLGEDRQGVLQVMDDMRAADVDFITIGQYLQPTPKHHRVDRFVTPEEFKGYEKAAYGKGFLMVSATPLTRSSYHAGDDFAQLRAARLAKLGRA--------
2708	GC_00000034	Core	Pa_pan_DSM2944	1200	40	58	2	0	0.83717	0.891623	0.863539	COG0320	Lipoate synthase (LipA) (PDB:4U0O) (PUBMED:27941785)	H	Coenzyme transport and metabolism	PF04055.23	Radical SAM superfamily	K03644	lipoyl synthase [EC:2.8.1.8]	M00881|M00882|M00883|M00884	Pathway modules; Metabolism of cofactors and vitamins; Cofactor and vitamin metabolism|Pathway modules; Metabolism of cofactors and vitamins; Cofactor and vitamin metabolism|Pathway modules; Metabolism of cofactors and vitamins; Cofactor and vitamin metabolism|Pathway modules; Metabolism of cofactors and vitamins; Cofactor and vitamin metabolism	COG0320	Lipoate biosynthesis	M00881|M00882|M00883|M00884	Lipoic acid biosynthesis, plants and bacteria, octanoyl-ACP => dihydrolipoyl-E2/H|Lipoic acid biosynthesis, eukaryotes, octanoyl-ACP => dihydrolipoyl-H|Lipoic acid biosynthesis, animals and bacteria, octanoyl-ACP => dihydrolipoyl-H => dihydrolipoyl-E2|Lipoic acid biosynthesis, octanoyl-CoA => dihydrolipoyl-E2	----------------------------------MADMP-PVLRHPEKAHRPDQPQPKKPDWIRVKAPTSQGYKDTRDILRNNRLSTVCEEAGCPNVGECWSQGHATMMIMGEICTRGCSFCNVMTGK-PDALDVFEPGRVAHAVQKLGLKHVVITSVDRDDLDDGGAEHFAQTIRAIRHRSPGSTIEVLTPDFLKSKPGALEAVVEARPDVFNHNLETVPGLYPTVRPGARYFHSLRLLQRVKELDPAMFTKSGIMVGLGEDRQGVLQVMDDMRAADVDFITIGQYLQPTPKHHRVDRFVTPEEFKGYEKAAYGKGFLMVSATPLTRSSYHAGDDFAQLREARLAKLGQA--------
2709	GC_00000034	Core	Pa_sp_Arc7R13	1930	40	58	2	0	0.83717	0.891623	0.863539	COG0320	Lipoate synthase (LipA) (PDB:4U0O) (PUBMED:27941785)	H	Coenzyme transport and metabolism	PF04055.23	Radical SAM superfamily	K03644	lipoyl synthase [EC:2.8.1.8]	M00881|M00882|M00883|M00884	Pathway modules; Metabolism of cofactors and vitamins; Cofactor and vitamin metabolism|Pathway modules; Metabolism of cofactors and vitamins; Cofactor and vitamin metabolism|Pathway modules; Metabolism of cofactors and vitamins; Cofactor and vitamin metabolism|Pathway modules; Metabolism of cofactors and vitamins; Cofactor and vitamin metabolism	COG0320	Lipoate biosynthesis	M00881|M00882|M00883|M00884	Lipoic acid biosynthesis, plants and bacteria, octanoyl-ACP => dihydrolipoyl-E2/H|Lipoic acid biosynthesis, eukaryotes, octanoyl-ACP => dihydrolipoyl-H|Lipoic acid biosynthesis, animals and bacteria, octanoyl-ACP => dihydrolipoyl-H => dihydrolipoyl-E2|Lipoic acid biosynthesis, octanoyl-CoA => dihydrolipoyl-E2	--------------------------------MTLRDLRIPDQRHPEKAHRPDQAQPKKPDWIRVKAPTSAGYKQTRDLLRENRLSTVCEEAGCPNVGECWSQGHATMMIMGEICTRGCTFCNVATGK-PQALDTFEPGRVAHAVQKLGLNHVVITSVDRDDLDDGGAEHFAQTIRAIRHRSPTSTIEVLVPDFLKSKPGALETVVEARPDVFNHNLETVPGLYPEVRPGARYFHSLRLLQRVKELDPSMFTKSGIMVGLGEDRQGVLQVMDDMRAADIDFITIGQYLQPSPKHHRVDRFVTPEEFAGYEKAAYGKGFLMVSATPLTRSSYHAGDDFAQLRDARLVKLGRG--------
2710	GC_00000034	Core	Pa_sp_BM15	3282	40	58	2	0	0.83717	0.891623	0.863539	COG0320	Lipoate synthase (LipA) (PDB:4U0O) (PUBMED:27941785)	H	Coenzyme transport and metabolism	PF04055.23	Radical SAM superfamily	K03644	lipoyl synthase [EC:2.8.1.8]	M00881|M00882|M00883|M00884	Pathway modules; Metabolism of cofactors and vitamins; Cofactor and vitamin metabolism|Pathway modules; Metabolism of cofactors and vitamins; Cofactor and vitamin metabolism|Pathway modules; Metabolism of cofactors and vitamins; Cofactor and vitamin metabolism|Pathway modules; Metabolism of cofactors and vitamins; Cofactor and vitamin metabolism	COG0320	Lipoate biosynthesis	M00881|M00882|M00883|M00884	Lipoic acid biosynthesis, plants and bacteria, octanoyl-ACP => dihydrolipoyl-E2/H|Lipoic acid biosynthesis, eukaryotes, octanoyl-ACP => dihydrolipoyl-H|Lipoic acid biosynthesis, animals and bacteria, octanoyl-ACP => dihydrolipoyl-H => dihydrolipoyl-E2|Lipoic acid biosynthesis, octanoyl-CoA => dihydrolipoyl-E2	------------------------MTDQTQAPPVAGHNQPPRLRHPEKAHRSDQAQPKKPEWIRVKAPTSEGYKKTRDILRENRLSTVCEEAGCPNVGECWSQGHATMMIMGEICTRGCSFCNVITGR-PDELDVFEPGRVAHAVQKLGLNHVVITSVDRDDLDDGGADHFAQTIRAIRHRSPDSTIEVLTPDFLKCKPGALETVVEARPDVFNHNLETVPGLYPTVRPGARYFHSLRLLQRVKELDPTMFTKSGIMVGLGEDRQGVLQVMDDMRAADIDFMTIGQYLQPTPKHHRVDRFVTPEEFAGYEKSAFGKGFLMVSATPLTRSSYHAGDDFAQLRAARLEKLGRA--------
2711	GC_00000034	Core	Ph_gal_DSM26640	4162	40	58	2	0	0.83717	0.891623	0.863539	COG0320	Lipoate synthase (LipA) (PDB:4U0O) (PUBMED:27941785)	H	Coenzyme transport and metabolism	PF04055.23	Radical SAM superfamily	K03644	lipoyl synthase [EC:2.8.1.8]	M00881|M00882|M00883|M00884	Pathway modules; Metabolism of cofactors and vitamins; Cofactor and vitamin metabolism|Pathway modules; Metabolism of cofactors and vitamins; Cofactor and vitamin metabolism|Pathway modules; Metabolism of cofactors and vitamins; Cofactor and vitamin metabolism|Pathway modules; Metabolism of cofactors and vitamins; Cofactor and vitamin metabolism	COG0320	Lipoate biosynthesis	M00881|M00882|M00883|M00884	Lipoic acid biosynthesis, plants and bacteria, octanoyl-ACP => dihydrolipoyl-E2/H|Lipoic acid biosynthesis, eukaryotes, octanoyl-ACP => dihydrolipoyl-H|Lipoic acid biosynthesis, animals and bacteria, octanoyl-ACP => dihydrolipoyl-H => dihydrolipoyl-E2|Lipoic acid biosynthesis, octanoyl-CoA => dihydrolipoyl-E2	-----------------------------------MNVPMPRLRHPEKSKKADSEIPRKPKWIRRKKIESAEYFETRRLMRDHNLTTVCEEAACPNIGECWSKRHATMMIMGEVCTRGCSFCNVSTGR-PDALDAFEPGRVALAVKKLALRHVVITSVDRDDLEDGGAEHIAQTIRAVRHQTPDTTIEVLTPDFL-GKGNAAEIVFEAAPDVFNHNLETVPHLYPRVRPGARYYSSLRLLDDAKRANPQVFTKSGLMVGMGETLEDLRQVMDDLRAADVDFLTVGQYLQPTPKHHPIDRFVTPEEFEQIERMARSKGFLGVSATPLTRSSFHADEDFAALKEARNRQLASVNVGGEQ--
2712	GC_00000034	Core	Ph_gal_DSM26640	1882	40	58	2	0	0.83717	0.891623	0.863539	COG0320	Lipoate synthase (LipA) (PDB:4U0O) (PUBMED:27941785)	H	Coenzyme transport and metabolism	PF04055.23	Radical SAM superfamily	K03644	lipoyl synthase [EC:2.8.1.8]	M00881|M00882|M00883|M00884	Pathway modules; Metabolism of cofactors and vitamins; Cofactor and vitamin metabolism|Pathway modules; Metabolism of cofactors and vitamins; Cofactor and vitamin metabolism|Pathway modules; Metabolism of cofactors and vitamins; Cofactor and vitamin metabolism|Pathway modules; Metabolism of cofactors and vitamins; Cofactor and vitamin metabolism	COG0320	Lipoate biosynthesis	M00881|M00882|M00883|M00884	Lipoic acid biosynthesis, plants and bacteria, octanoyl-ACP => dihydrolipoyl-E2/H|Lipoic acid biosynthesis, eukaryotes, octanoyl-ACP => dihydrolipoyl-H|Lipoic acid biosynthesis, animals and bacteria, octanoyl-ACP => dihydrolipoyl-H => dihydrolipoyl-E2|Lipoic acid biosynthesis, octanoyl-CoA => dihydrolipoyl-E2	MAQAASRLDAELVVSSECNYVTNTKRQLPQGNIDVRDLKIPEQRHPEKAHRPDNAQPKKPSWIRVKAPGGKGYAETHKIMRENNLVTVCEEAGCPNVGECWSQGHATMMIMGEICTRGCTFCNIATGR-PDTLDAFEPGRVAHAVQKLGLNHVVITSVDRDDLEDGGAEHFAQTIRAVRHRSPKTTIEILTPDFLKCAPEVLETVVEARPDVFNHNLETVPGLYPGVRPGARYFHSLRLLQRVKEMEPAIFTKSGIMVGLGENAQEVKQVMDDMRAADIDFLTIGQYLQPTPKHHAVDRFVTPEEFESYEKAAYGKGFLMVSATPLTRSSYHAGDDFAQLRAARNKKLGLA--------
2713	GC_00000034	Core	Ph_gal_P11	4158	40	58	2	0	0.83717	0.891623	0.863539	COG0320	Lipoate synthase (LipA) (PDB:4U0O) (PUBMED:27941785)	H	Coenzyme transport and metabolism	PF04055.23	Radical SAM superfamily	K03644	lipoyl synthase [EC:2.8.1.8]	M00881|M00882|M00883|M00884	Pathway modules; Metabolism of cofactors and vitamins; Cofactor and vitamin metabolism|Pathway modules; Metabolism of cofactors and vitamins; Cofactor and vitamin metabolism|Pathway modules; Metabolism of cofactors and vitamins; Cofactor and vitamin metabolism|Pathway modules; Metabolism of cofactors and vitamins; Cofactor and vitamin metabolism	COG0320	Lipoate biosynthesis	M00881|M00882|M00883|M00884	Lipoic acid biosynthesis, plants and bacteria, octanoyl-ACP => dihydrolipoyl-E2/H|Lipoic acid biosynthesis, eukaryotes, octanoyl-ACP => dihydrolipoyl-H|Lipoic acid biosynthesis, animals and bacteria, octanoyl-ACP => dihydrolipoyl-H => dihydrolipoyl-E2|Lipoic acid biosynthesis, octanoyl-CoA => dihydrolipoyl-E2	-----------------------------------MNVPMPRLRHPEKSKKADSEIPRKPKWIRRKKIESAEYFETRRLMRDHNLTTVCEEAACPNIGECWSKRHATMMIMGEVCTRGCSFCNVSTGR-PDALDAFEPGRVALAVKKLALRHVVITSVDRDDLEDGGAEHIAQTIRAVRHQTPDTTIEVLTPDFL-GKGNAAEIVFEAAPDVFNHNLETVPHLYPRVRPGARYYSSLRLLDDAKRANPQVFTKSGLMVGMGETLEDLRQVMDDLRAADVDFLTVGQYLQPTPKHHPIDRFVTPEEFEQIERMARSKGFLGVSATPLTRSSFHADEDFAALKEARNRQLASVNVGGEQ--
2714	GC_00000034	Core	Ph_gal_P11	1880	40	58	2	0	0.83717	0.891623	0.863539	COG0320	Lipoate synthase (LipA) (PDB:4U0O) (PUBMED:27941785)	H	Coenzyme transport and metabolism	PF04055.23	Radical SAM superfamily	K03644	lipoyl synthase [EC:2.8.1.8]	M00881|M00882|M00883|M00884	Pathway modules; Metabolism of cofactors and vitamins; Cofactor and vitamin metabolism|Pathway modules; Metabolism of cofactors and vitamins; Cofactor and vitamin metabolism|Pathway modules; Metabolism of cofactors and vitamins; Cofactor and vitamin metabolism|Pathway modules; Metabolism of cofactors and vitamins; Cofactor and vitamin metabolism	COG0320	Lipoate biosynthesis	M00881|M00882|M00883|M00884	Lipoic acid biosynthesis, plants and bacteria, octanoyl-ACP => dihydrolipoyl-E2/H|Lipoic acid biosynthesis, eukaryotes, octanoyl-ACP => dihydrolipoyl-H|Lipoic acid biosynthesis, animals and bacteria, octanoyl-ACP => dihydrolipoyl-H => dihydrolipoyl-E2|Lipoic acid biosynthesis, octanoyl-CoA => dihydrolipoyl-E2	MAQAASRLDAELVVSSECNYVTNTKRQLPQGNIDVRDLKIPEQRHPEKAHRPDNAQPKKPSWIRVKAPGGKGYAETHKIMRENNLVTVCEEAGCPNVGECWSQGHATMMIMGEICTRGCTFCNIATGR-PDTLDAFEPGRVAHAVQKLGLNHVVITSVDRDDLEDGGAEHFAQTIRAVRHRSPKTTIEILTPDFLKCAPEVLETVVEARPDVFNHNLETVPGLYPGVRPGARYFHSLRLLQRVKEMEPAIFTKSGIMVGLGENAQEVKQVMDDMRAADIDFLTIGQYLQPTPKHHAVDRFVTPEEFESYEKAAYGKGFLMVSATPLTRSSYHAGDDFAQLRAARNKKLGLA--------
2715	GC_00000034	Core	Ph_gal_P128	4014	40	58	2	0	0.83717	0.891623	0.863539	COG0320	Lipoate synthase (LipA) (PDB:4U0O) (PUBMED:27941785)	H	Coenzyme transport and metabolism	PF04055.23	Radical SAM superfamily	K03644	lipoyl synthase [EC:2.8.1.8]	M00881|M00882|M00883|M00884	Pathway modules; Metabolism of cofactors and vitamins; Cofactor and vitamin metabolism|Pathway modules; Metabolism of cofactors and vitamins; Cofactor and vitamin metabolism|Pathway modules; Metabolism of cofactors and vitamins; Cofactor and vitamin metabolism|Pathway modules; Metabolism of cofactors and vitamins; Cofactor and vitamin metabolism	COG0320	Lipoate biosynthesis	M00881|M00882|M00883|M00884	Lipoic acid biosynthesis, plants and bacteria, octanoyl-ACP => dihydrolipoyl-E2/H|Lipoic acid biosynthesis, eukaryotes, octanoyl-ACP => dihydrolipoyl-H|Lipoic acid biosynthesis, animals and bacteria, octanoyl-ACP => dihydrolipoyl-H => dihydrolipoyl-E2|Lipoic acid biosynthesis, octanoyl-CoA => dihydrolipoyl-E2	-----------------------------------MNVPMPRLRHPEKSKKADSEIPRKPKWIRRKKIESAEYFETRRLMRDHNLTTVCEEAACPNIGECWSKRHATMMIMGEVCTRGCSFCNVSTGR-PDALDAFEPGRVALAVKKLALRHVVITSVDRDDLEDGGAEHIAQTIRAVRHQTPDTTIEVLTPDFL-GKGNAAEIVFEAAPDVFNHNLETVPHLYPRVRPGARYYSSLRLLDDAKRANPQVFTKSGLMVGMGETLEDLRQVMDDLRAADVDFLTVGQYLQPTPKHHPIDRFVTPEEFEQIERMARSKGFLGVSATPLTRSSFHADEDFAALKEARNRQLASVNVGGEQ--
2716	GC_00000034	Core	Ph_gal_P128	1798	40	58	2	0	0.83717	0.891623	0.863539	COG0320	Lipoate synthase (LipA) (PDB:4U0O) (PUBMED:27941785)	H	Coenzyme transport and metabolism	PF04055.23	Radical SAM superfamily	K03644	lipoyl synthase [EC:2.8.1.8]	M00881|M00882|M00883|M00884	Pathway modules; Metabolism of cofactors and vitamins; Cofactor and vitamin metabolism|Pathway modules; Metabolism of cofactors and vitamins; Cofactor and vitamin metabolism|Pathway modules; Metabolism of cofactors and vitamins; Cofactor and vitamin metabolism|Pathway modules; Metabolism of cofactors and vitamins; Cofactor and vitamin metabolism	COG0320	Lipoate biosynthesis	M00881|M00882|M00883|M00884	Lipoic acid biosynthesis, plants and bacteria, octanoyl-ACP => dihydrolipoyl-E2/H|Lipoic acid biosynthesis, eukaryotes, octanoyl-ACP => dihydrolipoyl-H|Lipoic acid biosynthesis, animals and bacteria, octanoyl-ACP => dihydrolipoyl-H => dihydrolipoyl-E2|Lipoic acid biosynthesis, octanoyl-CoA => dihydrolipoyl-E2	MAQAASRLDAELVVSSECNYVTKTKRQLPQGNIDVRDLKIPEQRHPEKAHRPDNAQPKKPSWIRVKAPGGKGYAETHKIMRENNLVTVCEEAGCPNVGECWSQGHATMMIMGEICTRGCTFCNIATGR-PDTLDAFEPGRVAHAVQKLGLNHVVITSVDRDDLEDGGAEHFAQTIRAVRHRSPKTTIEILTPDFLKCAPEVLETVVEARPDVFNHNLETVPGLYPGVRPGARYFHSLRLLQRVKEMDPAIFTKSGIMVGLGENAQEVKQVMDDMRAADIDFLTIGQYLQPTPKHHAVDRFVTPEEFESYEKAAYGKGFLMVSATPLTRSSYHAGDDFAQLRAARNKKLGLA--------
2717	GC_00000034	Core	Ph_gal_P63	4093	40	58	2	0	0.83717	0.891623	0.863539	COG0320	Lipoate synthase (LipA) (PDB:4U0O) (PUBMED:27941785)	H	Coenzyme transport and metabolism	PF04055.23	Radical SAM superfamily	K03644	lipoyl synthase [EC:2.8.1.8]	M00881|M00882|M00883|M00884	Pathway modules; Metabolism of cofactors and vitamins; Cofactor and vitamin metabolism|Pathway modules; Metabolism of cofactors and vitamins; Cofactor and vitamin metabolism|Pathway modules; Metabolism of cofactors and vitamins; Cofactor and vitamin metabolism|Pathway modules; Metabolism of cofactors and vitamins; Cofactor and vitamin metabolism	COG0320	Lipoate biosynthesis	M00881|M00882|M00883|M00884	Lipoic acid biosynthesis, plants and bacteria, octanoyl-ACP => dihydrolipoyl-E2/H|Lipoic acid biosynthesis, eukaryotes, octanoyl-ACP => dihydrolipoyl-H|Lipoic acid biosynthesis, animals and bacteria, octanoyl-ACP => dihydrolipoyl-H => dihydrolipoyl-E2|Lipoic acid biosynthesis, octanoyl-CoA => dihydrolipoyl-E2	-----------------------------------MNVPMPRLRHPEKSKKADSEIPRKPKWIRRKKIESAEYFETRRLMRDHNLTTVCEEAACPNIGECWSKRHATMMIMGEVCTRGCSFCNVSTGR-PDALDAFEPGRVALAVKKLALRHVVITSVDRDDLEDGGAEHIAQTIRAVRHQTPDTTIEVLTPDFL-GKGNAAEIVFEAAPDVFNHNLETVPHLYPRVRPGARYYSSLRLLDDAKRANPQVFTKSGLMVGMGETLEDLRQVMDDLRAADVDFLTVGQYLQPTPKHHPIDRFVTPEEFEQIERMARSKGFLGVSATPLTRSSFHADEDFAALKEARNRQLASVNVGGEQ--
2718	GC_00000034	Core	Ph_gal_P63	1879	40	58	2	0	0.83717	0.891623	0.863539	COG0320	Lipoate synthase (LipA) (PDB:4U0O) (PUBMED:27941785)	H	Coenzyme transport and metabolism	PF04055.23	Radical SAM superfamily	K03644	lipoyl synthase [EC:2.8.1.8]	M00881|M00882|M00883|M00884	Pathway modules; Metabolism of cofactors and vitamins; Cofactor and vitamin metabolism|Pathway modules; Metabolism of cofactors and vitamins; Cofactor and vitamin metabolism|Pathway modules; Metabolism of cofactors and vitamins; Cofactor and vitamin metabolism|Pathway modules; Metabolism of cofactors and vitamins; Cofactor and vitamin metabolism	COG0320	Lipoate biosynthesis	M00881|M00882|M00883|M00884	Lipoic acid biosynthesis, plants and bacteria, octanoyl-ACP => dihydrolipoyl-E2/H|Lipoic acid biosynthesis, eukaryotes, octanoyl-ACP => dihydrolipoyl-H|Lipoic acid biosynthesis, animals and bacteria, octanoyl-ACP => dihydrolipoyl-H => dihydrolipoyl-E2|Lipoic acid biosynthesis, octanoyl-CoA => dihydrolipoyl-E2	MAQAASRLDAELVVSSECNYVTNTKRQLPQGNIDVRDLKIPEQRHPEKAHRPDNAQPKKPSWIRVKAPGGKGYAETHKIMRENNLVTVCEEAGCPNVGECWSQGHATMMIMGEICTRGCTFCNIATGR-PDTLDAFEPGRVAHAVQKLGLNHVVITSVDRDDLEDGGAEHFAQTIRAVRHRSPKTTIEILTPDFLKCAPEVLETVVEARPDVFNHNLETVPGLYPGVRPGARYFHSLRLLQRVKEMEPAIFTKSGIMVGLGENAQEVKQVMDDMRAADIDFLTIGQYLQPTPKHHAVDRFVTPEEFESYEKAAYGKGFLMVSATPLTRSSYHAGDDFAQLRAARNKKLGLA--------
2719	GC_00000034	Core	Ph_inh_210	3823	40	58	2	0	0.83717	0.891623	0.863539	COG0320	Lipoate synthase (LipA) (PDB:4U0O) (PUBMED:27941785)	H	Coenzyme transport and metabolism	PF04055.23	Radical SAM superfamily	K03644	lipoyl synthase [EC:2.8.1.8]	M00881|M00882|M00883|M00884	Pathway modules; Metabolism of cofactors and vitamins; Cofactor and vitamin metabolism|Pathway modules; Metabolism of cofactors and vitamins; Cofactor and vitamin metabolism|Pathway modules; Metabolism of cofactors and vitamins; Cofactor and vitamin metabolism|Pathway modules; Metabolism of cofactors and vitamins; Cofactor and vitamin metabolism	COG0320	Lipoate biosynthesis	M00881|M00882|M00883|M00884	Lipoic acid biosynthesis, plants and bacteria, octanoyl-ACP => dihydrolipoyl-E2/H|Lipoic acid biosynthesis, eukaryotes, octanoyl-ACP => dihydrolipoyl-H|Lipoic acid biosynthesis, animals and bacteria, octanoyl-ACP => dihydrolipoyl-H => dihydrolipoyl-E2|Lipoic acid biosynthesis, octanoyl-CoA => dihydrolipoyl-E2	#NAME?
2720	GC_00000034	Core	Ph_inh_210	1490	40	58	2	0	0.83717	0.891623	0.863539	COG0320	Lipoate synthase (LipA) (PDB:4U0O) (PUBMED:27941785)	H	Coenzyme transport and metabolism	PF04055.23	Radical SAM superfamily	K03644	lipoyl synthase [EC:2.8.1.8]	M00881|M00882|M00883|M00884	Pathway modules; Metabolism of cofactors and vitamins; Cofactor and vitamin metabolism|Pathway modules; Metabolism of cofactors and vitamins; Cofactor and vitamin metabolism|Pathway modules; Metabolism of cofactors and vitamins; Cofactor and vitamin metabolism|Pathway modules; Metabolism of cofactors and vitamins; Cofactor and vitamin metabolism	COG0320	Lipoate biosynthesis	M00881|M00882|M00883|M00884	Lipoic acid biosynthesis, plants and bacteria, octanoyl-ACP => dihydrolipoyl-E2/H|Lipoic acid biosynthesis, eukaryotes, octanoyl-ACP => dihydrolipoyl-H|Lipoic acid biosynthesis, animals and bacteria, octanoyl-ACP => dihydrolipoyl-H => dihydrolipoyl-E2|Lipoic acid biosynthesis, octanoyl-CoA => dihydrolipoyl-E2	-------------MPSDCNYVTKTKRPLPQGNIDVRDLKIPEQRHPEKAHRPDNAQPKKPSWIRVKAPGGKGYAETHKIMREHKLVTVCEEAGCPNVGECWSQGHATMMIMGEVCTRACSFCNIATGKPPEALDVFEPGRVADAVQKLGLNHVVITSVDRDDIEDGGAEHFAQTIRAVRHRSPKTTIEILTPDFLKCDPSVLEKVVEARPDVFNHNLETVPGLYPEVRAGARYFHSLRLLQRVKELDPSMFTKSGIMVGLGEDAQAVKQVMDDMRAADIDFLTIGQYLQPTPKHHAVDRFVTPEEFESYEKAAYGKGFLMVSATPLTRSSYHAGDDFAQLRAARNKKLGLA--------
2721	GC_00000034	Core	Ph_inh_DSM17395	3910	40	58	2	0	0.83717	0.891623	0.863539	COG0320	Lipoate synthase (LipA) (PDB:4U0O) (PUBMED:27941785)	H	Coenzyme transport and metabolism	PF04055.23	Radical SAM superfamily	K03644	lipoyl synthase [EC:2.8.1.8]	M00881|M00882|M00883|M00884	Pathway modules; Metabolism of cofactors and vitamins; Cofactor and vitamin metabolism|Pathway modules; Metabolism of cofactors and vitamins; Cofactor and vitamin metabolism|Pathway modules; Metabolism of cofactors and vitamins; Cofactor and vitamin metabolism|Pathway modules; Metabolism of cofactors and vitamins; Cofactor and vitamin metabolism	COG0320	Lipoate biosynthesis	M00881|M00882|M00883|M00884	Lipoic acid biosynthesis, plants and bacteria, octanoyl-ACP => dihydrolipoyl-E2/H|Lipoic acid biosynthesis, eukaryotes, octanoyl-ACP => dihydrolipoyl-H|Lipoic acid biosynthesis, animals and bacteria, octanoyl-ACP => dihydrolipoyl-H => dihydrolipoyl-E2|Lipoic acid biosynthesis, octanoyl-CoA => dihydrolipoyl-E2	#NAME?
2722	GC_00000034	Core	Ph_inh_DSM17395	1446	40	58	2	0	0.83717	0.891623	0.863539	COG0320	Lipoate synthase (LipA) (PDB:4U0O) (PUBMED:27941785)	H	Coenzyme transport and metabolism	PF04055.23	Radical SAM superfamily	K03644	lipoyl synthase [EC:2.8.1.8]	M00881|M00882|M00883|M00884	Pathway modules; Metabolism of cofactors and vitamins; Cofactor and vitamin metabolism|Pathway modules; Metabolism of cofactors and vitamins; Cofactor and vitamin metabolism|Pathway modules; Metabolism of cofactors and vitamins; Cofactor and vitamin metabolism|Pathway modules; Metabolism of cofactors and vitamins; Cofactor and vitamin metabolism	COG0320	Lipoate biosynthesis	M00881|M00882|M00883|M00884	Lipoic acid biosynthesis, plants and bacteria, octanoyl-ACP => dihydrolipoyl-E2/H|Lipoic acid biosynthesis, eukaryotes, octanoyl-ACP => dihydrolipoyl-H|Lipoic acid biosynthesis, animals and bacteria, octanoyl-ACP => dihydrolipoyl-H => dihydrolipoyl-E2|Lipoic acid biosynthesis, octanoyl-CoA => dihydrolipoyl-E2	-------------MPSDCNYVTKTKRPLPQGNIDVRDLKIPEQRHPEKAHRPDNAQPKKPSWIRVKAPGGKGYAETHKIMREHKLVTVCEEAGCPNVGECWSQGHATMMIMGEVCTRACSFCNIATGKPPEALDVFEPGRVADAVQKLGLNHVVITSVDRDDIEDGGAEHFAQTIRAVRHRSPKTTIEILTPDFLKCDPSVLEKVVEARPDVFNHNLETVPGLYPEVRAGARYFHSLRLLQRVKELDPSMFTKSGIMVGLGEDAQAVKQVMDDMRAADIDFLTIGQYLQPTPKHHAVDRFVTPEEFESYEKAAYGKGFLMVSATPLTRSSYHAGDDFAQLRAARNKKLGLA--------
2723	GC_00000034	Core	Ph_inh_P66	4316	40	58	2	0	0.83717	0.891623	0.863539	COG0320	Lipoate synthase (LipA) (PDB:4U0O) (PUBMED:27941785)	H	Coenzyme transport and metabolism	PF04055.23	Radical SAM superfamily	K03644	lipoyl synthase [EC:2.8.1.8]	M00881|M00882|M00883|M00884	Pathway modules; Metabolism of cofactors and vitamins; Cofactor and vitamin metabolism|Pathway modules; Metabolism of cofactors and vitamins; Cofactor and vitamin metabolism|Pathway modules; Metabolism of cofactors and vitamins; Cofactor and vitamin metabolism|Pathway modules; Metabolism of cofactors and vitamins; Cofactor and vitamin metabolism	COG0320	Lipoate biosynthesis	M00881|M00882|M00883|M00884	Lipoic acid biosynthesis, plants and bacteria, octanoyl-ACP => dihydrolipoyl-E2/H|Lipoic acid biosynthesis, eukaryotes, octanoyl-ACP => dihydrolipoyl-H|Lipoic acid biosynthesis, animals and bacteria, octanoyl-ACP => dihydrolipoyl-H => dihydrolipoyl-E2|Lipoic acid biosynthesis, octanoyl-CoA => dihydrolipoyl-E2	#NAME?
2724	GC_00000034	Core	Ph_inh_P66	1832	40	58	2	0	0.83717	0.891623	0.863539	COG0320	Lipoate synthase (LipA) (PDB:4U0O) (PUBMED:27941785)	H	Coenzyme transport and metabolism	PF04055.23	Radical SAM superfamily	K03644	lipoyl synthase [EC:2.8.1.8]	M00881|M00882|M00883|M00884	Pathway modules; Metabolism of cofactors and vitamins; Cofactor and vitamin metabolism|Pathway modules; Metabolism of cofactors and vitamins; Cofactor and vitamin metabolism|Pathway modules; Metabolism of cofactors and vitamins; Cofactor and vitamin metabolism|Pathway modules; Metabolism of cofactors and vitamins; Cofactor and vitamin metabolism	COG0320	Lipoate biosynthesis	M00881|M00882|M00883|M00884	Lipoic acid biosynthesis, plants and bacteria, octanoyl-ACP => dihydrolipoyl-E2/H|Lipoic acid biosynthesis, eukaryotes, octanoyl-ACP => dihydrolipoyl-H|Lipoic acid biosynthesis, animals and bacteria, octanoyl-ACP => dihydrolipoyl-H => dihydrolipoyl-E2|Lipoic acid biosynthesis, octanoyl-CoA => dihydrolipoyl-E2	-------------MPSDCNYVTKTKRPLPQGNIDVRDLKIPEQRHPEKAHRPDNAQPKKPSWIRVKAPGGKGYAETHKIMREHKLVTVCEEAGCPNVGECWSQGHATMMIMGEVCTRACSFCNIATGKPPEALDVFEPGRVADAVQKLGLNHVVITSVDRDDIEDGGAEHFAQTIRAVRHRSPKTTIEILTPDFLKCDPSVLEKVVEARPDVFNHNLETVPGLYPEVRAGARYFHSLRLLQRVKELDPSMFTKSGIMVGLGEDAQAVKQVMDDMRAADIDFLTIGQYLQPTPKHHAVDRFVTPEEFESYEKAAYGKGFLMVSATPLTRSSYHAGDDFAQLRAARNKKLGLA--------
2725	GC_00000034	Core	Ph_inh_P70	4041	40	58	2	0	0.83717	0.891623	0.863539	COG0320	Lipoate synthase (LipA) (PDB:4U0O) (PUBMED:27941785)	H	Coenzyme transport and metabolism	PF04055.23	Radical SAM superfamily	K03644	lipoyl synthase [EC:2.8.1.8]	M00881|M00882|M00883|M00884	Pathway modules; Metabolism of cofactors and vitamins; Cofactor and vitamin metabolism|Pathway modules; Metabolism of cofactors and vitamins; Cofactor and vitamin metabolism|Pathway modules; Metabolism of cofactors and vitamins; Cofactor and vitamin metabolism|Pathway modules; Metabolism of cofactors and vitamins; Cofactor and vitamin metabolism	COG0320	Lipoate biosynthesis	M00881|M00882|M00883|M00884	Lipoic acid biosynthesis, plants and bacteria, octanoyl-ACP => dihydrolipoyl-E2/H|Lipoic acid biosynthesis, eukaryotes, octanoyl-ACP => dihydrolipoyl-H|Lipoic acid biosynthesis, animals and bacteria, octanoyl-ACP => dihydrolipoyl-H => dihydrolipoyl-E2|Lipoic acid biosynthesis, octanoyl-CoA => dihydrolipoyl-E2	#NAME?
2726	GC_00000034	Core	Ph_inh_P70	1430	40	58	2	0	0.83717	0.891623	0.863539	COG0320	Lipoate synthase (LipA) (PDB:4U0O) (PUBMED:27941785)	H	Coenzyme transport and metabolism	PF04055.23	Radical SAM superfamily	K03644	lipoyl synthase [EC:2.8.1.8]	M00881|M00882|M00883|M00884	Pathway modules; Metabolism of cofactors and vitamins; Cofactor and vitamin metabolism|Pathway modules; Metabolism of cofactors and vitamins; Cofactor and vitamin metabolism|Pathway modules; Metabolism of cofactors and vitamins; Cofactor and vitamin metabolism|Pathway modules; Metabolism of cofactors and vitamins; Cofactor and vitamin metabolism	COG0320	Lipoate biosynthesis	M00881|M00882|M00883|M00884	Lipoic acid biosynthesis, plants and bacteria, octanoyl-ACP => dihydrolipoyl-E2/H|Lipoic acid biosynthesis, eukaryotes, octanoyl-ACP => dihydrolipoyl-H|Lipoic acid biosynthesis, animals and bacteria, octanoyl-ACP => dihydrolipoyl-H => dihydrolipoyl-E2|Lipoic acid biosynthesis, octanoyl-CoA => dihydrolipoyl-E2	-------------MPSDCNYVTKTKRPLPQGNIDVRDLKIPEQRHPEKAHRPDNAQPKKPSWIRVKAPGGKGYAETHKIMREHKLVTVCEEAGCPNVGECWSQGHATMMIMGEVCTRACSFCNIATGKPPEALDVFEPGRVADAVQKLGLNHVVITSVDRDDIEDGGAEHFAQTIRAVRHRSPKTTIEILTPDFLKCDPSVLEKVVEARPDVFNHNLETVPGLYPEVRAGARYFHSLRLLQRVKELDPSMFTKSGIMVGLGEDAQAVKQVMDDMRAADIDFLTIGQYLQPTPKHHAVDRFVTPEEFESYEKAAYGKGFLMVSATPLTRSSYHAGDDFTQLRAARNKKLGLA--------
2727	GC_00000034	Core	Ph_pis_P18	3944	40	58	2	0	0.83717	0.891623	0.863539	COG0320	Lipoate synthase (LipA) (PDB:4U0O) (PUBMED:27941785)	H	Coenzyme transport and metabolism	PF04055.23	Radical SAM superfamily	K03644	lipoyl synthase [EC:2.8.1.8]	M00881|M00882|M00883|M00884	Pathway modules; Metabolism of cofactors and vitamins; Cofactor and vitamin metabolism|Pathway modules; Metabolism of cofactors and vitamins; Cofactor and vitamin metabolism|Pathway modules; Metabolism of cofactors and vitamins; Cofactor and vitamin metabolism|Pathway modules; Metabolism of cofactors and vitamins; Cofactor and vitamin metabolism	COG0320	Lipoate biosynthesis	M00881|M00882|M00883|M00884	Lipoic acid biosynthesis, plants and bacteria, octanoyl-ACP => dihydrolipoyl-E2/H|Lipoic acid biosynthesis, eukaryotes, octanoyl-ACP => dihydrolipoyl-H|Lipoic acid biosynthesis, animals and bacteria, octanoyl-ACP => dihydrolipoyl-H => dihydrolipoyl-E2|Lipoic acid biosynthesis, octanoyl-CoA => dihydrolipoyl-E2	#NAME?
2728	GC_00000034	Core	Ph_pis_P18	1316	40	58	2	0	0.83717	0.891623	0.863539	COG0320	Lipoate synthase (LipA) (PDB:4U0O) (PUBMED:27941785)	H	Coenzyme transport and metabolism	PF04055.23	Radical SAM superfamily	K03644	lipoyl synthase [EC:2.8.1.8]	M00881|M00882|M00883|M00884	Pathway modules; Metabolism of cofactors and vitamins; Cofactor and vitamin metabolism|Pathway modules; Metabolism of cofactors and vitamins; Cofactor and vitamin metabolism|Pathway modules; Metabolism of cofactors and vitamins; Cofactor and vitamin metabolism|Pathway modules; Metabolism of cofactors and vitamins; Cofactor and vitamin metabolism	COG0320	Lipoate biosynthesis	M00881|M00882|M00883|M00884	Lipoic acid biosynthesis, plants and bacteria, octanoyl-ACP => dihydrolipoyl-E2/H|Lipoic acid biosynthesis, eukaryotes, octanoyl-ACP => dihydrolipoyl-H|Lipoic acid biosynthesis, animals and bacteria, octanoyl-ACP => dihydrolipoyl-H => dihydrolipoyl-E2|Lipoic acid biosynthesis, octanoyl-CoA => dihydrolipoyl-E2	-------------MPSDCNYVTKTKRPLPQGNIDVRDLKIPEQRHPEKAHRPDNAQPKKPSWIRVKAPGGKGYAETHKIMRENNLVTVCEEAGCPNVGECWSQGHATMMIMGEICTRGCTFCNIATGR-PDTLDAFEPGRVAHAVQKLGLNHVVITSVDRDDLEDGGAEHFAQTIRAVRHRSPKTTIEILTPDFLKCAPEVLETVVEARPDVFNHNLETVPGLYPGVRPGARYFHSLRLLQRVKEMDPAIFTKSGIMVGLGENAQEVKQVMDDMRAADIDFLTIGQYLQPTPKHHAVDRFVTPEEFESYEKAAYGKGFLMVSATPLTRSSYHAGDDFAQLRAARNKKLGLA--------
2729	GC_00000034	Core	Ph_pis_P36	3753	40	58	2	0	0.83717	0.891623	0.863539	COG0320	Lipoate synthase (LipA) (PDB:4U0O) (PUBMED:27941785)	H	Coenzyme transport and metabolism	PF04055.23	Radical SAM superfamily	K03644	lipoyl synthase [EC:2.8.1.8]	M00881|M00882|M00883|M00884	Pathway modules; Metabolism of cofactors and vitamins; Cofactor and vitamin metabolism|Pathway modules; Metabolism of cofactors and vitamins; Cofactor and vitamin metabolism|Pathway modules; Metabolism of cofactors and vitamins; Cofactor and vitamin metabolism|Pathway modules; Metabolism of cofactors and vitamins; Cofactor and vitamin metabolism	COG0320	Lipoate biosynthesis	M00881|M00882|M00883|M00884	Lipoic acid biosynthesis, plants and bacteria, octanoyl-ACP => dihydrolipoyl-E2/H|Lipoic acid biosynthesis, eukaryotes, octanoyl-ACP => dihydrolipoyl-H|Lipoic acid biosynthesis, animals and bacteria, octanoyl-ACP => dihydrolipoyl-H => dihydrolipoyl-E2|Lipoic acid biosynthesis, octanoyl-CoA => dihydrolipoyl-E2	#NAME?
2730	GC_00000034	Core	Ph_pis_P36	1364	40	58	2	0	0.83717	0.891623	0.863539	COG0320	Lipoate synthase (LipA) (PDB:4U0O) (PUBMED:27941785)	H	Coenzyme transport and metabolism	PF04055.23	Radical SAM superfamily	K03644	lipoyl synthase [EC:2.8.1.8]	M00881|M00882|M00883|M00884	Pathway modules; Metabolism of cofactors and vitamins; Cofactor and vitamin metabolism|Pathway modules; Metabolism of cofactors and vitamins; Cofactor and vitamin metabolism|Pathway modules; Metabolism of cofactors and vitamins; Cofactor and vitamin metabolism|Pathway modules; Metabolism of cofactors and vitamins; Cofactor and vitamin metabolism	COG0320	Lipoate biosynthesis	M00881|M00882|M00883|M00884	Lipoic acid biosynthesis, plants and bacteria, octanoyl-ACP => dihydrolipoyl-E2/H|Lipoic acid biosynthesis, eukaryotes, octanoyl-ACP => dihydrolipoyl-H|Lipoic acid biosynthesis, animals and bacteria, octanoyl-ACP => dihydrolipoyl-H => dihydrolipoyl-E2|Lipoic acid biosynthesis, octanoyl-CoA => dihydrolipoyl-E2	-------------MPSDCNYVTKIKRPLPQGNIDVRDLKIPEQRHPEKAHRPDNAQPKKPSWIRVKAPGGKGYAETHKIMRENNLVTVCEEAGCPNVGECWSQGHATMMIMGEICTRGCTFCNIATGR-PDTLDAFEPGRVAHAVQKLGLNHVVITSVDRDDLEDGGAEHFAQTIRAVRHRSPKTTIEILTPDFLKCAPEVLETVVEARPDVFNHNLETVPGLYPGVRPGARYFHSLRLLQRVKEMDPAIFTKSGIMVGLGENAQEVKQVMDDMRAADIDFLTIGQYLQPTPKHHAVDRFVTPEEFESYEKAAYGKGFLMVSATPLTRSSYHAGDDFAQLRAARNKKLGLA--------
2731	GC_00000034	Core	Ph_por_P97	3941	40	58	2	0	0.83717	0.891623	0.863539	COG0320	Lipoate synthase (LipA) (PDB:4U0O) (PUBMED:27941785)	H	Coenzyme transport and metabolism	PF04055.23	Radical SAM superfamily	K03644	lipoyl synthase [EC:2.8.1.8]	M00881|M00882|M00883|M00884	Pathway modules; Metabolism of cofactors and vitamins; Cofactor and vitamin metabolism|Pathway modules; Metabolism of cofactors and vitamins; Cofactor and vitamin metabolism|Pathway modules; Metabolism of cofactors and vitamins; Cofactor and vitamin metabolism|Pathway modules; Metabolism of cofactors and vitamins; Cofactor and vitamin metabolism	COG0320	Lipoate biosynthesis	M00881|M00882|M00883|M00884	Lipoic acid biosynthesis, plants and bacteria, octanoyl-ACP => dihydrolipoyl-E2/H|Lipoic acid biosynthesis, eukaryotes, octanoyl-ACP => dihydrolipoyl-H|Lipoic acid biosynthesis, animals and bacteria, octanoyl-ACP => dihydrolipoyl-H => dihydrolipoyl-E2|Lipoic acid biosynthesis, octanoyl-CoA => dihydrolipoyl-E2	#NAME?
2732	GC_00000034	Core	Ph_por_P97	1417	40	58	2	0	0.83717	0.891623	0.863539	COG0320	Lipoate synthase (LipA) (PDB:4U0O) (PUBMED:27941785)	H	Coenzyme transport and metabolism	PF04055.23	Radical SAM superfamily	K03644	lipoyl synthase [EC:2.8.1.8]	M00881|M00882|M00883|M00884	Pathway modules; Metabolism of cofactors and vitamins; Cofactor and vitamin metabolism|Pathway modules; Metabolism of cofactors and vitamins; Cofactor and vitamin metabolism|Pathway modules; Metabolism of cofactors and vitamins; Cofactor and vitamin metabolism|Pathway modules; Metabolism of cofactors and vitamins; Cofactor and vitamin metabolism	COG0320	Lipoate biosynthesis	M00881|M00882|M00883|M00884	Lipoic acid biosynthesis, plants and bacteria, octanoyl-ACP => dihydrolipoyl-E2/H|Lipoic acid biosynthesis, eukaryotes, octanoyl-ACP => dihydrolipoyl-H|Lipoic acid biosynthesis, animals and bacteria, octanoyl-ACP => dihydrolipoyl-H => dihydrolipoyl-E2|Lipoic acid biosynthesis, octanoyl-CoA => dihydrolipoyl-E2	----------------------------------MRDLKIPEQRHPEKAHRPDNAQPKKPSWIRVKAPGGKGYAETHKIMREHKLVTVCEEAGCPNVGECWSQGHATMMIMGEVCTRACSFCNIATGKPPEALDVFEPGRVADAVQKLGLNHVVITSVDRDDIDDGGAEHFAQTIRAVRHRSPKTTIEILTPDFLKCDPSVLEKVVEARPDVFNHNLETVPGLYPEVRAGARYFHSLRLLQRVKELDPSMFTKSGIMVGLGENAQEVKQVMDDMRAAEIDFLTIGQYLQPTPKHHAVDRFVTPEEFESYEKAAYGKGFLMVSATPLTRSSYHAGDDFAQLRAARNKKLGLA--------
2733	GC_00000034	Core	Ph_sp_LSS9	3709	40	58	2	0	0.83717	0.891623	0.863539	COG0320	Lipoate synthase (LipA) (PDB:4U0O) (PUBMED:27941785)	H	Coenzyme transport and metabolism	PF04055.23	Radical SAM superfamily	K03644	lipoyl synthase [EC:2.8.1.8]	M00881|M00882|M00883|M00884	Pathway modules; Metabolism of cofactors and vitamins; Cofactor and vitamin metabolism|Pathway modules; Metabolism of cofactors and vitamins; Cofactor and vitamin metabolism|Pathway modules; Metabolism of cofactors and vitamins; Cofactor and vitamin metabolism|Pathway modules; Metabolism of cofactors and vitamins; Cofactor and vitamin metabolism	COG0320	Lipoate biosynthesis	M00881|M00882|M00883|M00884	Lipoic acid biosynthesis, plants and bacteria, octanoyl-ACP => dihydrolipoyl-E2/H|Lipoic acid biosynthesis, eukaryotes, octanoyl-ACP => dihydrolipoyl-H|Lipoic acid biosynthesis, animals and bacteria, octanoyl-ACP => dihydrolipoyl-H => dihydrolipoyl-E2|Lipoic acid biosynthesis, octanoyl-CoA => dihydrolipoyl-E2	#NAME?
2734	GC_00000034	Core	Ph_sp_LSS9	655	40	58	2	0	0.83717	0.891623	0.863539	COG0320	Lipoate synthase (LipA) (PDB:4U0O) (PUBMED:27941785)	H	Coenzyme transport and metabolism	PF04055.23	Radical SAM superfamily	K03644	lipoyl synthase [EC:2.8.1.8]	M00881|M00882|M00883|M00884	Pathway modules; Metabolism of cofactors and vitamins; Cofactor and vitamin metabolism|Pathway modules; Metabolism of cofactors and vitamins; Cofactor and vitamin metabolism|Pathway modules; Metabolism of cofactors and vitamins; Cofactor and vitamin metabolism|Pathway modules; Metabolism of cofactors and vitamins; Cofactor and vitamin metabolism	COG0320	Lipoate biosynthesis	M00881|M00882|M00883|M00884	Lipoic acid biosynthesis, plants and bacteria, octanoyl-ACP => dihydrolipoyl-E2/H|Lipoic acid biosynthesis, eukaryotes, octanoyl-ACP => dihydrolipoyl-H|Lipoic acid biosynthesis, animals and bacteria, octanoyl-ACP => dihydrolipoyl-H => dihydrolipoyl-E2|Lipoic acid biosynthesis, octanoyl-CoA => dihydrolipoyl-E2	-------------MPSDCNYVTKTKRPLPQGNIDVRDLKIPEQRHPEKAHRPDNAQPKKPSWIRVKAPGGKGYAETHKIMRENNLVTVCEEAGCPNVGECWSQGHATMMIMGEICTRGCTFCNIATGR-PDTLDAFEPGRVAHAVQKLGLNHVVITSVDRDDLEDGGAEHFAQTIRAVRHRSPKTTIEILTPDFLKCAPEVLETVVEARPDVFNHNLETVPGLYPGVRPGARYFHSLRLLQRVKEMDPAIFTKSGIMVGLGENAQEVKQVMDDMRAADIDFLTIGQYLQPTPKHHAVDRFVTPEEFESYEKAAYGKGFLMVSATPLTRSSYHAGDDFAQLRAARNKKLGLA--------
2735	GC_00000034	Core	Rh_cap_A12	1406	40	58	2	0	0.83717	0.891623	0.863539	COG0320	Lipoate synthase (LipA) (PDB:4U0O) (PUBMED:27941785)	H	Coenzyme transport and metabolism	PF04055.23	Radical SAM superfamily	K03644	lipoyl synthase [EC:2.8.1.8]	M00881|M00882|M00883|M00884	Pathway modules; Metabolism of cofactors and vitamins; Cofactor and vitamin metabolism|Pathway modules; Metabolism of cofactors and vitamins; Cofactor and vitamin metabolism|Pathway modules; Metabolism of cofactors and vitamins; Cofactor and vitamin metabolism|Pathway modules; Metabolism of cofactors and vitamins; Cofactor and vitamin metabolism	COG0320	Lipoate biosynthesis	M00881|M00882|M00883|M00884	Lipoic acid biosynthesis, plants and bacteria, octanoyl-ACP => dihydrolipoyl-E2/H|Lipoic acid biosynthesis, eukaryotes, octanoyl-ACP => dihydrolipoyl-H|Lipoic acid biosynthesis, animals and bacteria, octanoyl-ACP => dihydrolipoyl-H => dihydrolipoyl-E2|Lipoic acid biosynthesis, octanoyl-CoA => dihydrolipoyl-E2	-----------------------------MPDTQDPAHKAPVLRHPEKAHRPDNAQPKKPGWIKVKAPTSQGYKETRDLLKTNKLVTVCEEAGCPNVGECWSHGHATMMIMGETCTRGCSFCNVATGK-PEALDAFEPGRVAHAVATLGLKHVVITSVDRDDLEDGGAEHFAQTIRAVRHRAPETTIEVLTPDFLKCGPEALEKVVEARPDVFNHNLETVPGLYPTVRPGARYFHSLRLLQRVKELDPAMFTKSGIMVGLGEDRQGVLQVMDDMRAADIDFLTIGQYLQPTPKHHAVSRFVTPEDFADYEKAAYGKGFLMVSATPLTRSSYHAGEDFAKLRTARLAKLGR---------
2736	GC_00000034	Core	Rh_sp_CZR27	1730	40	58	2	0	0.83717	0.891623	0.863539	COG0320	Lipoate synthase (LipA) (PDB:4U0O) (PUBMED:27941785)	H	Coenzyme transport and metabolism	PF04055.23	Radical SAM superfamily	K03644	lipoyl synthase [EC:2.8.1.8]	M00881|M00882|M00883|M00884	Pathway modules; Metabolism of cofactors and vitamins; Cofactor and vitamin metabolism|Pathway modules; Metabolism of cofactors and vitamins; Cofactor and vitamin metabolism|Pathway modules; Metabolism of cofactors and vitamins; Cofactor and vitamin metabolism|Pathway modules; Metabolism of cofactors and vitamins; Cofactor and vitamin metabolism	COG0320	Lipoate biosynthesis	M00881|M00882|M00883|M00884	Lipoic acid biosynthesis, plants and bacteria, octanoyl-ACP => dihydrolipoyl-E2/H|Lipoic acid biosynthesis, eukaryotes, octanoyl-ACP => dihydrolipoyl-H|Lipoic acid biosynthesis, animals and bacteria, octanoyl-ACP => dihydrolipoyl-H => dihydrolipoyl-E2|Lipoic acid biosynthesis, octanoyl-CoA => dihydrolipoyl-E2	-----------------------------MIGKLVRDLKIPDQRHPEKAHRPDNAQPKKPSWIRVKAPTSEGYKETRDIIRGQKLATVCEEAGCPNVGECWSAGHATMMIMGEICTRGCSFCNVATGK-PQALDAFEPGRVAHAVAELGLRHVVVTSVDRDDLEDGGAEHFAQTIRAIRHRAPGTTIEVLVPDFLKCAPAALETVVAARPDVFNHNLETVPGLYPEVRPGARYFHSLRLLQRAKELDPTIFTKSGIMVGLGEDRQGVLQVMDDMRAAEVDFLTIGQYLQPTPKHHKVDRFVTPDEFAGYEKAAYGKGFLMVSATPLTRSSYHAGEDFARLRAARLAKLGA---------
2737	GC_00000034	Core	Rh_sp_LPB0142	1770	40	58	2	0	0.83717	0.891623	0.863539	COG0320	Lipoate synthase (LipA) (PDB:4U0O) (PUBMED:27941785)	H	Coenzyme transport and metabolism	PF04055.23	Radical SAM superfamily	K03644	lipoyl synthase [EC:2.8.1.8]	M00881|M00882|M00883|M00884	Pathway modules; Metabolism of cofactors and vitamins; Cofactor and vitamin metabolism|Pathway modules; Metabolism of cofactors and vitamins; Cofactor and vitamin metabolism|Pathway modules; Metabolism of cofactors and vitamins; Cofactor and vitamin metabolism|Pathway modules; Metabolism of cofactors and vitamins; Cofactor and vitamin metabolism	COG0320	Lipoate biosynthesis	M00881|M00882|M00883|M00884	Lipoic acid biosynthesis, plants and bacteria, octanoyl-ACP => dihydrolipoyl-E2/H|Lipoic acid biosynthesis, eukaryotes, octanoyl-ACP => dihydrolipoyl-H|Lipoic acid biosynthesis, animals and bacteria, octanoyl-ACP => dihydrolipoyl-H => dihydrolipoyl-E2|Lipoic acid biosynthesis, octanoyl-CoA => dihydrolipoyl-E2	----------------------------------MSDLKIPGQRHPEKAHRPDQAQPKKPAWIRVKAPTSQGYKDTREILKTNKLVTVCEEAGCPNVGECWSHGHATMMIMGEICTRGCSFCNVATGR-PDALDAFEPGRVAHAVQTLGLKHVVITSVDRDDLEDGGAEHFAQTIRAVRHRAPDTTIEILTPDFLKCSPRALETVVEARPDVFNHNLETVPGLYPTVRPGARYFHSLRLLQRVKELDPSMFTKSGIMVGLGEDRQGVLQVMDDMRAADIDFLTIGQYLQPTPKHHGVDRFVTPEEFKDYEKSAYGKGFLMVSATPLTRSSYHAGDDFARLRAARLEKLGRG--------
2738	GC_00000034	Core	Rh_sph_241	1401	40	58	2	0	0.83717	0.891623	0.863539	COG0320	Lipoate synthase (LipA) (PDB:4U0O) (PUBMED:27941785)	H	Coenzyme transport and metabolism	PF04055.23	Radical SAM superfamily	K03644	lipoyl synthase [EC:2.8.1.8]	M00881|M00882|M00883|M00884	Pathway modules; Metabolism of cofactors and vitamins; Cofactor and vitamin metabolism|Pathway modules; Metabolism of cofactors and vitamins; Cofactor and vitamin metabolism|Pathway modules; Metabolism of cofactors and vitamins; Cofactor and vitamin metabolism|Pathway modules; Metabolism of cofactors and vitamins; Cofactor and vitamin metabolism	COG0320	Lipoate biosynthesis	M00881|M00882|M00883|M00884	Lipoic acid biosynthesis, plants and bacteria, octanoyl-ACP => dihydrolipoyl-E2/H|Lipoic acid biosynthesis, eukaryotes, octanoyl-ACP => dihydrolipoyl-H|Lipoic acid biosynthesis, animals and bacteria, octanoyl-ACP => dihydrolipoyl-H => dihydrolipoyl-E2|Lipoic acid biosynthesis, octanoyl-CoA => dihydrolipoyl-E2	-----------------------------MIGKLVRDLKIPDQRHPEKAHRPDNVQPKKPSWIRVKAPTSEGYKETRDIIRGQKLATVCEEAGCPNVGECWSQGHATMMIMGEICTRGCSFCNVATGR-PQALDAFEPGRVAHAVSQLGLKHVVVTSVDRDDLEDGGAEHFAQTIRAIRHRAPATTIEVLVPDFLKCGPSALETVVAARPDVFNHNLETVPGLYPEVRPGARYFHSLRLLQRAKELDPSIFTKSGIMVGLGEDRQGVLQVMDDMRSAEVDFLTIGQYLQPTPKHHRVDRFVTPEEFAGYEKAAYGKGFLMVSATPLTRSSYHAGDDFARLRDARQKRLGA---------
2739	GC_00000034	Core	Rh_sph_ATCC17029	1455	40	58	2	0	0.83717	0.891623	0.863539	COG0320	Lipoate synthase (LipA) (PDB:4U0O) (PUBMED:27941785)	H	Coenzyme transport and metabolism	PF04055.23	Radical SAM superfamily	K03644	lipoyl synthase [EC:2.8.1.8]	M00881|M00882|M00883|M00884	Pathway modules; Metabolism of cofactors and vitamins; Cofactor and vitamin metabolism|Pathway modules; Metabolism of cofactors and vitamins; Cofactor and vitamin metabolism|Pathway modules; Metabolism of cofactors and vitamins; Cofactor and vitamin metabolism|Pathway modules; Metabolism of cofactors and vitamins; Cofactor and vitamin metabolism	COG0320	Lipoate biosynthesis	M00881|M00882|M00883|M00884	Lipoic acid biosynthesis, plants and bacteria, octanoyl-ACP => dihydrolipoyl-E2/H|Lipoic acid biosynthesis, eukaryotes, octanoyl-ACP => dihydrolipoyl-H|Lipoic acid biosynthesis, animals and bacteria, octanoyl-ACP => dihydrolipoyl-H => dihydrolipoyl-E2|Lipoic acid biosynthesis, octanoyl-CoA => dihydrolipoyl-E2	-----------------------------MIGKLVRDLKIPDQRHPEKAHRPDNVQPKKPSWIRVKAPTSEGYKETRDIIRGQKLATVCEEAGCPNVGECWSQGHATMMIMGEICTRGCSFCNVATGR-PQALDAFEPGRVAHAVSQLGLKHVVVTSVDRDDLEDGGAEHFAQTIRAIRHRAPATTIEVLVPDFLKCGPSALETVVAARPDVFNHNLETVPGLYPEVRPGARYFHSLRLLQRAKELDPSIFTKSGIMVGLGEDRQGVLQVMDDMRSAEVDFLTIGQYLQPTPKHHRVDRFVTPEEFAGYEKAAYGKGFLMVSATPLTRSSYHAGDDFARLRDARQKRLGA---------
2740	GC_00000034	Core	Rh_sph_KD131	1067	40	58	2	0	0.83717	0.891623	0.863539	COG0320	Lipoate synthase (LipA) (PDB:4U0O) (PUBMED:27941785)	H	Coenzyme transport and metabolism	PF04055.23	Radical SAM superfamily	K03644	lipoyl synthase [EC:2.8.1.8]	M00881|M00882|M00883|M00884	Pathway modules; Metabolism of cofactors and vitamins; Cofactor and vitamin metabolism|Pathway modules; Metabolism of cofactors and vitamins; Cofactor and vitamin metabolism|Pathway modules; Metabolism of cofactors and vitamins; Cofactor and vitamin metabolism|Pathway modules; Metabolism of cofactors and vitamins; Cofactor and vitamin metabolism	COG0320	Lipoate biosynthesis	M00881|M00882|M00883|M00884	Lipoic acid biosynthesis, plants and bacteria, octanoyl-ACP => dihydrolipoyl-E2/H|Lipoic acid biosynthesis, eukaryotes, octanoyl-ACP => dihydrolipoyl-H|Lipoic acid biosynthesis, animals and bacteria, octanoyl-ACP => dihydrolipoyl-H => dihydrolipoyl-E2|Lipoic acid biosynthesis, octanoyl-CoA => dihydrolipoyl-E2	-----------------------------MIGKLVRDLKIPDQRHPEKAHRPDNVQPKKPSWIRVKAPTSEGYKETRDIIRGQKLATVCEEAGCPNVGECWSQGHATMMIMGEICTRGCSFCNVATGR-PQALDAFEPGRVAHAVSQLGLKHVVVTSVDRDDLEDGGAEHFAQTIRAIRHRAPATTIEVLVPDFLKCGPSALETVVAARPDVFNHNLETVPGLYPEVRPGARYFHSLRLLQRAKELDPSIFTKSGIMVGLGEDRQGVLQVMDDMRSAEVDFLTIGQYLQPTPKHHRVDRFVTPEEFAGYEKAAYGKGFLMVSATPLTRSSYHAGDDFARLRDARQKRLGA---------
2741	GC_00000034	Core	Ro_den_FDAARGOS309	629	40	58	2	0	0.83717	0.891623	0.863539	COG0320	Lipoate synthase (LipA) (PDB:4U0O) (PUBMED:27941785)	H	Coenzyme transport and metabolism	PF04055.23	Radical SAM superfamily	K03644	lipoyl synthase [EC:2.8.1.8]	M00881|M00882|M00883|M00884	Pathway modules; Metabolism of cofactors and vitamins; Cofactor and vitamin metabolism|Pathway modules; Metabolism of cofactors and vitamins; Cofactor and vitamin metabolism|Pathway modules; Metabolism of cofactors and vitamins; Cofactor and vitamin metabolism|Pathway modules; Metabolism of cofactors and vitamins; Cofactor and vitamin metabolism	COG0320	Lipoate biosynthesis	M00881|M00882|M00883|M00884	Lipoic acid biosynthesis, plants and bacteria, octanoyl-ACP => dihydrolipoyl-E2/H|Lipoic acid biosynthesis, eukaryotes, octanoyl-ACP => dihydrolipoyl-H|Lipoic acid biosynthesis, animals and bacteria, octanoyl-ACP => dihydrolipoyl-H => dihydrolipoyl-E2|Lipoic acid biosynthesis, octanoyl-CoA => dihydrolipoyl-E2	----------------------------------MRDIKIPEQRHPEKQRRADSPQPKKPDWIRVKAPGGKGYAETAKIMRENKLVTVCEEAGCPNLGECWSQGHATMMIMGEVCTRACTFCNIATGKPPEDLDAFEPGRVAHAVEKLGLNHVVITSVDRDDVEDGGADHFAQTIRAIRHRSPATTIEILTPDFIKCAPEALETVVAARPDVFNHNLETVPGLYPEVRPGARYFHSLRLLQRVKELDPRMFTKSGIMVGLGEDRQSVMQVMDDMRAADIDFLTIGQYLQPTPKHHRVDRFVTPDEFASYEKAAFGKGFLMVSATPLTRSSYHAGDDFARLRAAREARLSAG--------
2742	GC_00000034	Core	Ro_lit_Och149	1719	40	58	2	0	0.83717	0.891623	0.863539	COG0320	Lipoate synthase (LipA) (PDB:4U0O) (PUBMED:27941785)	H	Coenzyme transport and metabolism	PF04055.23	Radical SAM superfamily	K03644	lipoyl synthase [EC:2.8.1.8]	M00881|M00882|M00883|M00884	Pathway modules; Metabolism of cofactors and vitamins; Cofactor and vitamin metabolism|Pathway modules; Metabolism of cofactors and vitamins; Cofactor and vitamin metabolism|Pathway modules; Metabolism of cofactors and vitamins; Cofactor and vitamin metabolism|Pathway modules; Metabolism of cofactors and vitamins; Cofactor and vitamin metabolism	COG0320	Lipoate biosynthesis	M00881|M00882|M00883|M00884	Lipoic acid biosynthesis, plants and bacteria, octanoyl-ACP => dihydrolipoyl-E2/H|Lipoic acid biosynthesis, eukaryotes, octanoyl-ACP => dihydrolipoyl-H|Lipoic acid biosynthesis, animals and bacteria, octanoyl-ACP => dihydrolipoyl-H => dihydrolipoyl-E2|Lipoic acid biosynthesis, octanoyl-CoA => dihydrolipoyl-E2	----------------------------------MRDIKIPEQRHPEKQRRADSPQPKKPHWIRVKAPGGKGYAETAKIMRENRLVTVCEEAGCPNVGECWSQGHATMMIMGEVCTRACTFCNIATGKPPEDLDAFEPGRVAHAVEKLGLNHVVITSVDRDDVEDGGADHFAQTIRAIRHRSPATTIEILTPDFIKCAPDALETVVEARPDVFNHNLETVPGLYPEVRPGARYFHSLRLLQRVKELDPRMFTKSGIMVGLGEDRQSVMQVMDDMRAADIDFLTIGQYLQPTPKHHGVDRFVTPDEFAAYEKAAFGKGFLMVSATPLTRSSYHAGDDFARLRAAREARLSTA--------
2743	GC_00000034	Core	Ro_pon_DSM106830	1831	40	58	2	0	0.83717	0.891623	0.863539	COG0320	Lipoate synthase (LipA) (PDB:4U0O) (PUBMED:27941785)	H	Coenzyme transport and metabolism	PF04055.23	Radical SAM superfamily	K03644	lipoyl synthase [EC:2.8.1.8]	M00881|M00882|M00883|M00884	Pathway modules; Metabolism of cofactors and vitamins; Cofactor and vitamin metabolism|Pathway modules; Metabolism of cofactors and vitamins; Cofactor and vitamin metabolism|Pathway modules; Metabolism of cofactors and vitamins; Cofactor and vitamin metabolism|Pathway modules; Metabolism of cofactors and vitamins; Cofactor and vitamin metabolism	COG0320	Lipoate biosynthesis	M00881|M00882|M00883|M00884	Lipoic acid biosynthesis, plants and bacteria, octanoyl-ACP => dihydrolipoyl-E2/H|Lipoic acid biosynthesis, eukaryotes, octanoyl-ACP => dihydrolipoyl-H|Lipoic acid biosynthesis, animals and bacteria, octanoyl-ACP => dihydrolipoyl-H => dihydrolipoyl-E2|Lipoic acid biosynthesis, octanoyl-CoA => dihydrolipoyl-E2	--------------------------------MAPRDLKIPEQRHPEKARRPDNPQPKKPDWIRVKAPGGKGYTETAKIMRENRLVTVCEEAGCPNVGECWSQGHATMMIMGEVCTRACTFCNIATGKPPEALDAFEPGRVAHAVEKLGLNHVVITSVDRDDVEDGGADHFAQTIRAIRHRSPGTTIEILTPDFIRCDPSVLELVVEARPDVFNHNLETVPGLYPEVRPGARYFHSLRLLQRVKELDPSMFTKSGIMVGLGEDRQAVIQVMEDMRAADIDFLTIGQYLQPTPKHHRVDRFVHPDEFAAYEKAAYGKGFLMVSATPLTRSSYHAGDDFARLRAARNKKLGLA--------
2744	GC_00000034	Core	Ru_pom_DSS3	2117	40	58	2	0	0.83717	0.891623	0.863539	COG0320	Lipoate synthase (LipA) (PDB:4U0O) (PUBMED:27941785)	H	Coenzyme transport and metabolism	PF04055.23	Radical SAM superfamily	K03644	lipoyl synthase [EC:2.8.1.8]	M00881|M00882|M00883|M00884	Pathway modules; Metabolism of cofactors and vitamins; Cofactor and vitamin metabolism|Pathway modules; Metabolism of cofactors and vitamins; Cofactor and vitamin metabolism|Pathway modules; Metabolism of cofactors and vitamins; Cofactor and vitamin metabolism|Pathway modules; Metabolism of cofactors and vitamins; Cofactor and vitamin metabolism	COG0320	Lipoate biosynthesis	M00881|M00882|M00883|M00884	Lipoic acid biosynthesis, plants and bacteria, octanoyl-ACP => dihydrolipoyl-E2/H|Lipoic acid biosynthesis, eukaryotes, octanoyl-ACP => dihydrolipoyl-H|Lipoic acid biosynthesis, animals and bacteria, octanoyl-ACP => dihydrolipoyl-H => dihydrolipoyl-E2|Lipoic acid biosynthesis, octanoyl-CoA => dihydrolipoyl-E2	----------------------------------MRDLKIPEQRHPEKAHRPDQAQPKKPDWIRVKAPGGKGYADTRRIMRDNNLVTVCEEAGCPNVGECWSQGHATMMIMGEICTRGCTFCNIATGR-PDALDAFEPGRVAHAVEKLGLNHVVITSVDRDDLADGGAEHFAQTIRAIRHRSPSTTIEILTPDFLKCAPEVLEVVVASKPDVFNHNLETVPGLYPEVRPGARYFHSLRLLQRVKELDPSIFTKSGIMVGLGETEQQVRQVMDDMRAADIDFLTIGQYLQPTPKHHRVDRFVHPDEFASYEKAAYGKGFLMVSATPLTRSSYHAGDDFARLRDARQKKLGLA--------
2745	GC_00000034	Core	Ru_sp_AD91A	4000	40	58	2	0	0.83717	0.891623	0.863539	COG0320	Lipoate synthase (LipA) (PDB:4U0O) (PUBMED:27941785)	H	Coenzyme transport and metabolism	PF04055.23	Radical SAM superfamily	K03644	lipoyl synthase [EC:2.8.1.8]	M00881|M00882|M00883|M00884	Pathway modules; Metabolism of cofactors and vitamins; Cofactor and vitamin metabolism|Pathway modules; Metabolism of cofactors and vitamins; Cofactor and vitamin metabolism|Pathway modules; Metabolism of cofactors and vitamins; Cofactor and vitamin metabolism|Pathway modules; Metabolism of cofactors and vitamins; Cofactor and vitamin metabolism	COG0320	Lipoate biosynthesis	M00881|M00882|M00883|M00884	Lipoic acid biosynthesis, plants and bacteria, octanoyl-ACP => dihydrolipoyl-E2/H|Lipoic acid biosynthesis, eukaryotes, octanoyl-ACP => dihydrolipoyl-H|Lipoic acid biosynthesis, animals and bacteria, octanoyl-ACP => dihydrolipoyl-H => dihydrolipoyl-E2|Lipoic acid biosynthesis, octanoyl-CoA => dihydrolipoyl-E2	-----------------------------------MTIQL-RARHPEKAKKADSVIPRKPRWIRKKKGDSAAYYETRRLMRDHNLATVCEEAACPNIGECWSKRHATMMIMGEVCTRGCSFCNVATGR-PDALDAFEPGRVASAVMKLGLRHVVITSVDRDDLDDGGAQHIAQTIRAVRHQNPGTTVEVLTPDFL-GKGDAANIVFEAAPDVFNHNLETVPHLYPTVRPGARYYASLRLLDDAKRANPEIFTKSGLMVGLGETLNDVRQVMDDLRAAHVDFLTVGQYLQPTPKHHPIDRFWSPEEFAQLEQIARSKGFLHVSATPLTRSSFHADEDFTALKQARQRAIATGA-------
2746	GC_00000034	Core	Ru_sp_AD91A	1236	40	58	2	0	0.83717	0.891623	0.863539	COG0320	Lipoate synthase (LipA) (PDB:4U0O) (PUBMED:27941785)	H	Coenzyme transport and metabolism	PF04055.23	Radical SAM superfamily	K03644	lipoyl synthase [EC:2.8.1.8]	M00881|M00882|M00883|M00884	Pathway modules; Metabolism of cofactors and vitamins; Cofactor and vitamin metabolism|Pathway modules; Metabolism of cofactors and vitamins; Cofactor and vitamin metabolism|Pathway modules; Metabolism of cofactors and vitamins; Cofactor and vitamin metabolism|Pathway modules; Metabolism of cofactors and vitamins; Cofactor and vitamin metabolism	COG0320	Lipoate biosynthesis	M00881|M00882|M00883|M00884	Lipoic acid biosynthesis, plants and bacteria, octanoyl-ACP => dihydrolipoyl-E2/H|Lipoic acid biosynthesis, eukaryotes, octanoyl-ACP => dihydrolipoyl-H|Lipoic acid biosynthesis, animals and bacteria, octanoyl-ACP => dihydrolipoyl-H => dihydrolipoyl-E2|Lipoic acid biosynthesis, octanoyl-CoA => dihydrolipoyl-E2	----------------------------------MRDLKIPEQRHPEKAHRPDNAQPKKPSWIRVKAPGGKGYADTRRIMRDNNLVTVCEEAGCPNVGECWSQGHATMMIMGEICTRGCTFCNIATGR-PDDLDAFEPGRVAHAVEKLGLNHVVITSVDRDDLQDGGAEHFAQTIRAVRHRSPKTTIEILTPDFLKCDEDVLEIVVEAKPDVFNHNLETVPGLYPEVRPGARYFHSLRLLQRVKELDPSIFTKSGIMVGLGENEQQVRQVMDDMRAADIDFLTIGQYLQPTPKHHGVDRFVTPEEFASYEKAAYGKGFLMVSATPLTRSSYHAGDDFARLRAARQAKLQQA--------
2747	GC_00000034	Core	Ru_sp_THAF33	3888	40	58	2	0	0.83717	0.891623	0.863539	COG0320	Lipoate synthase (LipA) (PDB:4U0O) (PUBMED:27941785)	H	Coenzyme transport and metabolism	PF04055.23	Radical SAM superfamily	K03644	lipoyl synthase [EC:2.8.1.8]	M00881|M00882|M00883|M00884	Pathway modules; Metabolism of cofactors and vitamins; Cofactor and vitamin metabolism|Pathway modules; Metabolism of cofactors and vitamins; Cofactor and vitamin metabolism|Pathway modules; Metabolism of cofactors and vitamins; Cofactor and vitamin metabolism|Pathway modules; Metabolism of cofactors and vitamins; Cofactor and vitamin metabolism	COG0320	Lipoate biosynthesis	M00881|M00882|M00883|M00884	Lipoic acid biosynthesis, plants and bacteria, octanoyl-ACP => dihydrolipoyl-E2/H|Lipoic acid biosynthesis, eukaryotes, octanoyl-ACP => dihydrolipoyl-H|Lipoic acid biosynthesis, animals and bacteria, octanoyl-ACP => dihydrolipoyl-H => dihydrolipoyl-E2|Lipoic acid biosynthesis, octanoyl-CoA => dihydrolipoyl-E2	-----------------------------------MTIQL-RPRHPEKAKKADSVIPRKPKWIRKKKIENAAYYETRRLMRDHDLATVCEEAACPNIGECWSKRHATMMIMGEICTRGCSFCNVATGR-PDALDAFEPGRVAAAVKKLGLRHVVITSVDRDDLADGGAEHIARTIRAVRHQNPGTTVEVLTPDFL-GKGDAAKIVFDAAPDVFNHNLETVPHLYPTVRPGARYYASLRLLDDAKRANPEIFTKSGLMVGLGETLNDVRQVMDDLRAANVDFLTVGQYLQPTPKHHPIDRFWSPEEFAQLEQIARSKGFLHVSATPLTRSSFHADEDFTALKQARQRAIATGA-------
2748	GC_00000034	Core	Ru_sp_THAF33	1310	40	58	2	0	0.83717	0.891623	0.863539	COG0320	Lipoate synthase (LipA) (PDB:4U0O) (PUBMED:27941785)	H	Coenzyme transport and metabolism	PF04055.23	Radical SAM superfamily	K03644	lipoyl synthase [EC:2.8.1.8]	M00881|M00882|M00883|M00884	Pathway modules; Metabolism of cofactors and vitamins; Cofactor and vitamin metabolism|Pathway modules; Metabolism of cofactors and vitamins; Cofactor and vitamin metabolism|Pathway modules; Metabolism of cofactors and vitamins; Cofactor and vitamin metabolism|Pathway modules; Metabolism of cofactors and vitamins; Cofactor and vitamin metabolism	COG0320	Lipoate biosynthesis	M00881|M00882|M00883|M00884	Lipoic acid biosynthesis, plants and bacteria, octanoyl-ACP => dihydrolipoyl-E2/H|Lipoic acid biosynthesis, eukaryotes, octanoyl-ACP => dihydrolipoyl-H|Lipoic acid biosynthesis, animals and bacteria, octanoyl-ACP => dihydrolipoyl-H => dihydrolipoyl-E2|Lipoic acid biosynthesis, octanoyl-CoA => dihydrolipoyl-E2	----------------------------------MRDLKIPEERHPEKAHRPDNAQPKKPNWIRVKAPGGKGYADTRRIMRDNNLVTVCEEAGCPNVGECWSQGHATMMIMGEICTRGCTFCNIATGR-PDDLDAFEPGRVAHAVEKLGLNHVVITSVDRDDLQDGGAEHFAQTIRAVRHRSPKTTIEILTPDFLKCDNTVLETVVEAKPDVFNHNLETVPGLYPEVRPGARYFHSLRLLQRVKELDPSIFTKSGIMVGLGENEQQVRQVMDDMRAADIDFLTIGQYLQPTPKHHGVDRFVTPEEFASYEKAAYGKGFLMVSATPLTRSSYHAGDDFARLRAARQAKLQQA--------
2749	GC_00000034	Core	Ru_sp_TM1040	1376	40	58	2	0	0.83717	0.891623	0.863539	COG0320	Lipoate synthase (LipA) (PDB:4U0O) (PUBMED:27941785)	H	Coenzyme transport and metabolism	PF04055.23	Radical SAM superfamily	K03644	lipoyl synthase [EC:2.8.1.8]	M00881|M00882|M00883|M00884	Pathway modules; Metabolism of cofactors and vitamins; Cofactor and vitamin metabolism|Pathway modules; Metabolism of cofactors and vitamins; Cofactor and vitamin metabolism|Pathway modules; Metabolism of cofactors and vitamins; Cofactor and vitamin metabolism|Pathway modules; Metabolism of cofactors and vitamins; Cofactor and vitamin metabolism	COG0320	Lipoate biosynthesis	M00881|M00882|M00883|M00884	Lipoic acid biosynthesis, plants and bacteria, octanoyl-ACP => dihydrolipoyl-E2/H|Lipoic acid biosynthesis, eukaryotes, octanoyl-ACP => dihydrolipoyl-H|Lipoic acid biosynthesis, animals and bacteria, octanoyl-ACP => dihydrolipoyl-H => dihydrolipoyl-E2|Lipoic acid biosynthesis, octanoyl-CoA => dihydrolipoyl-E2	-----------MLRPNTC---------RSHKEDPVRDLKIPEQRHPEKAHRPDNAQPKKPSWIRVKAPGGKGYAETHKIMRENNLVTVCEEAGCPNVGECWSQGHATMMIMGEICTRGCTFCNIATGR-PDTLDAFEPGRVAHAVQKLGLNHVVITSVDRDDLEDGGADHFAQTIRAVRHRSPQTTIEILTPDFLKCAPEVLETVVEAKPDVFNHNLETVPGLYPEVRPGARYFHSLRLLQRVKELDPSIFTKSGIMVGLGEQAPQVKQVMDDMRAADVDFLTIGQYLQPTPKHHAVDRFVTPEEFESYEKAAYGKGFLMVSATPLTRSSYHAGDDFAKLRAARNAKLGLA--------
2750	GC_00000035	Core	D_shi_DFL12	2935	40	58	2	0	0.770608	0.984155	0.864388	COG1249	Dihydrolipoamide dehydrogenase (E3) component of pyruvate/2-oxoglutarate dehydrogenase complex or glutathione oxidoreductase (Lpd) (PDB:6QKG)	C	Energy production and conversion	PF07992.16	Pyridine nucleotide-disulphide oxidoreductase	K00382	dihydrolipoamide dehydrogenase [EC:1.8.1.4]	M00307|M00009|M00011|M00532|M00036|M00032	Pathway modules; Carbohydrate metabolism; Central carbohydrate metabolism|Pathway modules; Carbohydrate metabolism; Central carbohydrate metabolism|Pathway modules; Carbohydrate metabolism; Central carbohydrate metabolism|Pathway modules; Carbohydrate metabolism; Other carbohydrate metabolism|Pathway modules; Amino acid metabolism; Branched-chain amino acid metabolism|Pathway modules; Amino acid metabolism; Lysine metabolism	COG1249	Glycine cleavagePyruvate oxidation	M00307|M00009|M00011|M00532|M00036|M00032	Pyruvate oxidation, pyruvate => acetyl-CoA|Citrate cycle (TCA cycle, Krebs cycle)|Citrate cycle, second carbon oxidation, 2-oxoglutarate => oxaloacetate|Photorespiration|Leucine degradation, leucine => acetoacetate + acetyl-CoA|Lysine degradation, lysine => saccharopine => acetoacetyl-CoA	MASYDVIIIGSGPGGYVGAIRCAQLGLKTACVEGRDTLGGTCLNVGCIPSKALLHASHQVHEAEHNFEKMGIKVPAPKIDWKTMLAYKDDVIGQNTKGIEFLFKKNKVDWLKGWASIPEAGKVKVGDETHEAKHIIIASGSEPASIPGAEVEIDEK--VVVTSTGALELGKIPKRMVVVGGGVIGLELGSVYARLGTEVSVIEFMDGITPGQDLEVARQFQKILTKQGLKFITGAAVQKVAATKSKAKVTYKMRKDDSEDSLEADIVLVSTGRKPFTEGLGLDALGVKMTERGQIATDGSYRTNVPGVYAIGDVIEGPMLAHKAEDEGMAVAEMIAGQHPHVNYGVIPGVIYTHPEVASVGKTEEQLKAEGVAYKVGKFSFMGNGRAKANFAAD-GFVKLLADKATDRILGAHVIGPMAGDLIHEVCVAMEFGAAAEDLARTCHAHPTYSEAMREAALACGDGAIHA
2751	GC_00000035	Core	J_sp_CCS1	844	40	58	2	0	0.770608	0.984155	0.864388	COG1249	Dihydrolipoamide dehydrogenase (E3) component of pyruvate/2-oxoglutarate dehydrogenase complex or glutathione oxidoreductase (Lpd) (PDB:6QKG)	C	Energy production and conversion	PF07992.16	Pyridine nucleotide-disulphide oxidoreductase	K00382	dihydrolipoamide dehydrogenase [EC:1.8.1.4]	M00307|M00009|M00011|M00532|M00036|M00032	Pathway modules; Carbohydrate metabolism; Central carbohydrate metabolism|Pathway modules; Carbohydrate metabolism; Central carbohydrate metabolism|Pathway modules; Carbohydrate metabolism; Central carbohydrate metabolism|Pathway modules; Carbohydrate metabolism; Other carbohydrate metabolism|Pathway modules; Amino acid metabolism; Branched-chain amino acid metabolism|Pathway modules; Amino acid metabolism; Lysine metabolism	COG1249	Glycine cleavagePyruvate oxidation	M00307|M00009|M00011|M00532|M00036|M00032	Pyruvate oxidation, pyruvate => acetyl-CoA|Citrate cycle (TCA cycle, Krebs cycle)|Citrate cycle, second carbon oxidation, 2-oxoglutarate => oxaloacetate|Photorespiration|Leucine degradation, leucine => acetoacetate + acetyl-CoA|Lysine degradation, lysine => saccharopine => acetoacetyl-CoA	MSSYDVIVIGSGPGGYVCAIRCAQLGLKTACVEGRETLGGTCLNIGCIPSKALLHASHMLHEAEHNFATMGLKGKSPSVDWPQMQTYKTDVIGQNTKGIEFLFKKNKIDWLKGWGSIPEAGKVKVGDDVHEAKTIIIASGSEPSSLPG--IEIDQK--VVVDSEGALSLPKVPKKMIVIGAGVIGLELGSVYARLGSEVEVIEFLDHITPGMDAEVSKVFQRTLKKQGIGFTLGAAVQSVAATKTKAKVTYKLRKDDSEVTVDADVVLVAAGRKPYTDGLGLDALGVKMSDRGQIEVDVQYRTNVPGIMAIGDAIAGPMLAHKAEDEGMAAAEVAAGKHGHVNYGVIPGVIYTHPEVANVGASEEDLKEAGRAYKVGKFSFMGNGRAKANFAGE-GFVKILADAETDRILGAHIIGPMAGDLIHEVCVAMEFGASAQDLAMTCHAHPTYSEAVREAALACGDGAIHA
2752	GC_00000035	Core	L_aqu_R2C4	345	40	58	2	0	0.770608	0.984155	0.864388	COG1249	Dihydrolipoamide dehydrogenase (E3) component of pyruvate/2-oxoglutarate dehydrogenase complex or glutathione oxidoreductase (Lpd) (PDB:6QKG)	C	Energy production and conversion	PF07992.16	Pyridine nucleotide-disulphide oxidoreductase	K00382	dihydrolipoamide dehydrogenase [EC:1.8.1.4]	M00307|M00009|M00011|M00532|M00036|M00032	Pathway modules; Carbohydrate metabolism; Central carbohydrate metabolism|Pathway modules; Carbohydrate metabolism; Central carbohydrate metabolism|Pathway modules; Carbohydrate metabolism; Central carbohydrate metabolism|Pathway modules; Carbohydrate metabolism; Other carbohydrate metabolism|Pathway modules; Amino acid metabolism; Branched-chain amino acid metabolism|Pathway modules; Amino acid metabolism; Lysine metabolism	COG1249	Glycine cleavagePyruvate oxidation	M00307|M00009|M00011|M00532|M00036|M00032	Pyruvate oxidation, pyruvate => acetyl-CoA|Citrate cycle (TCA cycle, Krebs cycle)|Citrate cycle, second carbon oxidation, 2-oxoglutarate => oxaloacetate|Photorespiration|Leucine degradation, leucine => acetoacetate + acetyl-CoA|Lysine degradation, lysine => saccharopine => acetoacetyl-CoA	MSAYDLIVVGAGPGGYVAAIRAAQLGLKVACVEGRGALGGTCLNVGCIPSKALLTSSAKYAELSH-LAQHGIAVEGASLDLSALMARKDKIVGDLTKGIAFLFKKNGVDHIEGWASLPAPGQVQVGGDTYTASNILIATGSEPSPLPG--VEIDEA--DVLSSTGALALDAAPEHLVVIGAGVIGLELGQVWSRLGSKVTVVEYLDRILPGIDGEIAKLSQRALSKRGLKFQLGRALKSIEKGANGLTLTLDRAGKGTEEQIEADKVLIAIGRRPVTRGLGLEALGVSINARGFIEVDETFQTSVPGIFAIGDCVPGPMLAHKAEEDGVACVEMLAGEHGHVDYNTVPGVVYTDPEVASVGQTEEALKEAGTEYITGKFAFMANSRARSTGETD-GAVKVLATPD-GTILGAHICGAHGGDLIAELVLAMAKGATVEDVARTCHAHPAMGEAVKEACLDALGRAIHA
2753	GC_00000035	Core	L_aqu_R2C4	2338	40	58	2	0	0.770608	0.984155	0.864388	COG1249	Dihydrolipoamide dehydrogenase (E3) component of pyruvate/2-oxoglutarate dehydrogenase complex or glutathione oxidoreductase (Lpd) (PDB:6QKG)	C	Energy production and conversion	PF07992.16	Pyridine nucleotide-disulphide oxidoreductase	K00382	dihydrolipoamide dehydrogenase [EC:1.8.1.4]	M00307|M00009|M00011|M00532|M00036|M00032	Pathway modules; Carbohydrate metabolism; Central carbohydrate metabolism|Pathway modules; Carbohydrate metabolism; Central carbohydrate metabolism|Pathway modules; Carbohydrate metabolism; Central carbohydrate metabolism|Pathway modules; Carbohydrate metabolism; Other carbohydrate metabolism|Pathway modules; Amino acid metabolism; Branched-chain amino acid metabolism|Pathway modules; Amino acid metabolism; Lysine metabolism	COG1249	Glycine cleavagePyruvate oxidation	M00307|M00009|M00011|M00532|M00036|M00032	Pyruvate oxidation, pyruvate => acetyl-CoA|Citrate cycle (TCA cycle, Krebs cycle)|Citrate cycle, second carbon oxidation, 2-oxoglutarate => oxaloacetate|Photorespiration|Leucine degradation, leucine => acetoacetate + acetyl-CoA|Lysine degradation, lysine => saccharopine => acetoacetyl-CoA	MSQYDVIVIGAGPGGYVCAIRCAQLGLKTAVVEGRETLGGTCLNVGCIPSKALLHSTHLLHEAEHNFAHMGLKGKSPSVDWDQMKAYKDEVIGQNTGGIEFLFKKNKIDWIKGWASIPAAGKVQVGDDVHEAKNIVIASGSVPSSIPG--VEIDEK--IVVSSTGALELPKIPKKLAVIGAGVIGLELGSVYARLGSEVTVVEYMDAVCPGMDKDVQRSFKRILEKQGLNIILGAAVQGVETSKTKAKVRYQPKKGGGEETLDADVVLVATGRKPYAEGLGLDALGIKMTERGQIATDTHWATNIKGIYAIGDVIEGPMLAHKAEDEGMAVAEVIAGKHGHVNYGVIPGVVYTTPEVATVGATEDALKAEGKKIKVGKFMFMGNARAKAVHQAEGGFVKIIADKETDRILGAAIIGPAAGDLIHELCVAMEFGASAEDVALTCHAHPTYSEAVREAALACGDGPIHS
2754	GC_00000035	Core	L_met_DSM14336	2778	40	58	2	0	0.770608	0.984155	0.864388	COG1249	Dihydrolipoamide dehydrogenase (E3) component of pyruvate/2-oxoglutarate dehydrogenase complex or glutathione oxidoreductase (Lpd) (PDB:6QKG)	C	Energy production and conversion	PF07992.16	Pyridine nucleotide-disulphide oxidoreductase	K00382	dihydrolipoamide dehydrogenase [EC:1.8.1.4]	M00307|M00009|M00011|M00532|M00036|M00032	Pathway modules; Carbohydrate metabolism; Central carbohydrate metabolism|Pathway modules; Carbohydrate metabolism; Central carbohydrate metabolism|Pathway modules; Carbohydrate metabolism; Central carbohydrate metabolism|Pathway modules; Carbohydrate metabolism; Other carbohydrate metabolism|Pathway modules; Amino acid metabolism; Branched-chain amino acid metabolism|Pathway modules; Amino acid metabolism; Lysine metabolism	COG1249	Glycine cleavagePyruvate oxidation	M00307|M00009|M00011|M00532|M00036|M00032	Pyruvate oxidation, pyruvate => acetyl-CoA|Citrate cycle (TCA cycle, Krebs cycle)|Citrate cycle, second carbon oxidation, 2-oxoglutarate => oxaloacetate|Photorespiration|Leucine degradation, leucine => acetoacetate + acetyl-CoA|Lysine degradation, lysine => saccharopine => acetoacetyl-CoA	MSAYDLIVIGAGPGGYVAAIRAAQLGMKVACVEGRGALGGTCLNVGCIPSKALLTSSAKYAELSH-LSAHGIAIEGASLDLGALMARKDKIVGDLTKGIGFLFKKNGVDHIEGWASIPAPGQVQVGEDSYTAKNILMATGSEPATLPG--VEIDEV--DVLSSTGALALEAVPEHLVVIGAGVIGLELGQVWSRLGSKVTVVEYLDRILPGIDGEIAKLSQRALSKRGLKFQLGRALKTIEKGANGLTLTLDRVGKDKVEQIEAEKVLIAIGRRPVTRGLGLEDLGVSINARGFIEVDERYSTSVPGIFAIGDCVPGPMLAHKAEEDGIACVEMLAGEHGHVDYNTVPGVVYTDPEVASVGQTEEALKEAGAEYISGKFVFMANSRARSTGETD-GAVKVLATPE-GKILGAHICGAHGGDLIAELVLAMTKGATIEEVARTCHAHPAMGEAVKEACLDALGRAIHA
2755	GC_00000035	Core	L_met_DSM14336	613	40	58	2	0	0.770608	0.984155	0.864388	COG1249	Dihydrolipoamide dehydrogenase (E3) component of pyruvate/2-oxoglutarate dehydrogenase complex or glutathione oxidoreductase (Lpd) (PDB:6QKG)	C	Energy production and conversion	PF07992.16	Pyridine nucleotide-disulphide oxidoreductase	K00382	dihydrolipoamide dehydrogenase [EC:1.8.1.4]	M00307|M00009|M00011|M00532|M00036|M00032	Pathway modules; Carbohydrate metabolism; Central carbohydrate metabolism|Pathway modules; Carbohydrate metabolism; Central carbohydrate metabolism|Pathway modules; Carbohydrate metabolism; Central carbohydrate metabolism|Pathway modules; Carbohydrate metabolism; Other carbohydrate metabolism|Pathway modules; Amino acid metabolism; Branched-chain amino acid metabolism|Pathway modules; Amino acid metabolism; Lysine metabolism	COG1249	Glycine cleavagePyruvate oxidation	M00307|M00009|M00011|M00532|M00036|M00032	Pyruvate oxidation, pyruvate => acetyl-CoA|Citrate cycle (TCA cycle, Krebs cycle)|Citrate cycle, second carbon oxidation, 2-oxoglutarate => oxaloacetate|Photorespiration|Leucine degradation, leucine => acetoacetate + acetyl-CoA|Lysine degradation, lysine => saccharopine => acetoacetyl-CoA	MASYDVIVIGAGPGGYVCAIRCAQLGLKTAVVEGRETLGGTCLNVGCIPSKALLHSTHLLHEAEHNFAHMGLKGKSPSVDWNQMKAYKDEVIGQNTGGIEFLFKKNKIDWIKGWASIPGAGKVQVGDEVHEAKNIVIASGSVPASIPG--VEIDEK--IVVSSTGALELPKIPKKLTVIGAGVIGLELGSVYARLGSEVTVVEYMDAVCPGMDKDVQRSFKRILEKQGLNFVMGAAVQSVETSKTKAKVKYQPKKGGDEVTLDADVVLVATGRKPYSEGLGLDALGVKMTERGQIAADDHWRTNIPGVYAIGDVIEGPMLAHKAEDEGMAVAEVIAGKHGHVNYGVIPGVVYTTPEVATVGAAEDALKAEGKKVKVGKFMFMGNARAKAVGQAEGGFVKIITDAETDRILGAAIIGPAAGDMIHELCVAMEFGASAEDVALTCHAHPTYSEAVREAALACGDGPIHS
2756	GC_00000035	Core	L_sp_NJS201	3160	40	58	2	0	0.770608	0.984155	0.864388	COG1249	Dihydrolipoamide dehydrogenase (E3) component of pyruvate/2-oxoglutarate dehydrogenase complex or glutathione oxidoreductase (Lpd) (PDB:6QKG)	C	Energy production and conversion	PF07992.16	Pyridine nucleotide-disulphide oxidoreductase	K00382	dihydrolipoamide dehydrogenase [EC:1.8.1.4]	M00307|M00009|M00011|M00532|M00036|M00032	Pathway modules; Carbohydrate metabolism; Central carbohydrate metabolism|Pathway modules; Carbohydrate metabolism; Central carbohydrate metabolism|Pathway modules; Carbohydrate metabolism; Central carbohydrate metabolism|Pathway modules; Carbohydrate metabolism; Other carbohydrate metabolism|Pathway modules; Amino acid metabolism; Branched-chain amino acid metabolism|Pathway modules; Amino acid metabolism; Lysine metabolism	COG1249	Glycine cleavagePyruvate oxidation	M00307|M00009|M00011|M00532|M00036|M00032	Pyruvate oxidation, pyruvate => acetyl-CoA|Citrate cycle (TCA cycle, Krebs cycle)|Citrate cycle, second carbon oxidation, 2-oxoglutarate => oxaloacetate|Photorespiration|Leucine degradation, leucine => acetoacetate + acetyl-CoA|Lysine degradation, lysine => saccharopine => acetoacetyl-CoA	MSAYDLIVIGAGPGGYVAAIRAAQLGLKVACVEGRGSLGGTCLNVGCIPSKALLTSSGKYAELSH-LAAHGIAVEGASLDLGALMARKDKIVGDLTKGIAFLFKKNGVDHIEGWASIPAPGQVQVGSDTYTAKNTLIATGSEPSPLPG--VDIDEV--DVLSSTGALALEAAPEHLVVIGAGVIGLELGQVWSRLGSKVTVVEYLDRILPGIDGEIAKLSQRALSKRGLKFQLGRALKAIDKGETGLTLTLDRVGKDKEEQIEADKVLIAIGRRPVTRGLGLENLGVSINARGFIEVDETFQTSVPGIFAIGDCVPGPMLAHKAEEDGVACVELLAGEHGHVDYNTVPGVVYTDPEVASVGLTEEALKEAGVEYITGKFAFMANSRARSTGDTD-GAVKVLATP------GARSLAP----------ISAARMAVI-------------------------------
2757	GC_00000035	Core	L_sp_NJS201	3444	40	58	2	0	0.770608	0.984155	0.864388	COG1249	Dihydrolipoamide dehydrogenase (E3) component of pyruvate/2-oxoglutarate dehydrogenase complex or glutathione oxidoreductase (Lpd) (PDB:6QKG)	C	Energy production and conversion	PF07992.16	Pyridine nucleotide-disulphide oxidoreductase	K00382	dihydrolipoamide dehydrogenase [EC:1.8.1.4]	M00307|M00009|M00011|M00532|M00036|M00032	Pathway modules; Carbohydrate metabolism; Central carbohydrate metabolism|Pathway modules; Carbohydrate metabolism; Central carbohydrate metabolism|Pathway modules; Carbohydrate metabolism; Central carbohydrate metabolism|Pathway modules; Carbohydrate metabolism; Other carbohydrate metabolism|Pathway modules; Amino acid metabolism; Branched-chain amino acid metabolism|Pathway modules; Amino acid metabolism; Lysine metabolism	COG1249	Glycine cleavagePyruvate oxidation	M00307|M00009|M00011|M00532|M00036|M00032	Pyruvate oxidation, pyruvate => acetyl-CoA|Citrate cycle (TCA cycle, Krebs cycle)|Citrate cycle, second carbon oxidation, 2-oxoglutarate => oxaloacetate|Photorespiration|Leucine degradation, leucine => acetoacetate + acetyl-CoA|Lysine degradation, lysine => saccharopine => acetoacetyl-CoA	MSQYDVIVIGAGPGGYVCAIRCAQLGLKTAVVEGRETLGGTCLNVGCIPSKALLHSTHLLHEAEHNFAHMGLKGKSPSVDWDQMKTYKDEVITQNTGGIEFLFKKNKIDWIKGWASIPAAGKVQVGDDVHEAKNIVIASGSVPASIPG--VEIDEK--IVVSSTGALELPKIPKKLAVIGAGVIGLELGSVYARLGSEVTVVEYMDAVCPGMDKDVQRSFKRILEKQGLNIILGAAVQGVETTKTKAKVKYQPKKGGDEVTLDADVVLVATGRKPYSDGLGLDALGVKMTERGQIATDDHWRTNVPGVYAIGDVIEGPMLAHKAEDEGMAVASVIAGKHGHVNYGVIPGVVYTTPEVATVGATEDALKAEGKKVKVGKFMFMGNARAKAVGQAEGGFVKIIADKETDRILGAAIIGPAAGDMIHELCVAMEFGASAEDVALTCHAHPTYSEAVREAALACGDGPIHS
2758	GC_00000035	Core	L_sp_NJS204	3125	40	58	2	0	0.770608	0.984155	0.864388	COG1249	Dihydrolipoamide dehydrogenase (E3) component of pyruvate/2-oxoglutarate dehydrogenase complex or glutathione oxidoreductase (Lpd) (PDB:6QKG)	C	Energy production and conversion	PF07992.16	Pyridine nucleotide-disulphide oxidoreductase	K00382	dihydrolipoamide dehydrogenase [EC:1.8.1.4]	M00307|M00009|M00011|M00532|M00036|M00032	Pathway modules; Carbohydrate metabolism; Central carbohydrate metabolism|Pathway modules; Carbohydrate metabolism; Central carbohydrate metabolism|Pathway modules; Carbohydrate metabolism; Central carbohydrate metabolism|Pathway modules; Carbohydrate metabolism; Other carbohydrate metabolism|Pathway modules; Amino acid metabolism; Branched-chain amino acid metabolism|Pathway modules; Amino acid metabolism; Lysine metabolism	COG1249	Glycine cleavagePyruvate oxidation	M00307|M00009|M00011|M00532|M00036|M00032	Pyruvate oxidation, pyruvate => acetyl-CoA|Citrate cycle (TCA cycle, Krebs cycle)|Citrate cycle, second carbon oxidation, 2-oxoglutarate => oxaloacetate|Photorespiration|Leucine degradation, leucine => acetoacetate + acetyl-CoA|Lysine degradation, lysine => saccharopine => acetoacetyl-CoA	MSAYDLIVIGAGPGGYVAAIRAAQLGLKVACVEGRGSLGGTCLNVGCIPSKALLTSSGKYAELSH-LAAHGIAVEGASLDLGALMARKDKIVGDLTKGIAFLFKKNGVDHIEGWASIPAPGQVQVGEATYAAKNILIATGSEPSPLPG--VDIDEV--DVLSSTGALALEAAPEHLVVIGAGVIGLELGQVWSRLGSKVTVVEYLDRILPGIDGEIAKLSQRALSKRGLKFQLGRALKSIAKGETGLTLTLDRVGKDKEEQIEADKVLIAIGRRPVTRGLGLENLGVSINARGFIEVDETFQTSVPGIFAIGDCVPGPMLAHKAEEDGVACVELLAGEHGHVDYNTVPGVVYTDPEVASVGLTEEALKEAGVEYITGKFAFMANSRARSTGDTD-GAVKVLATPG-GKILGAHICGAHGGDLIAELVLAMTKDATIEEVARTCHAHPAMGEAVKEACLDALGRAIHA
2759	GC_00000035	Core	L_sp_NJS204	808	40	58	2	0	0.770608	0.984155	0.864388	COG1249	Dihydrolipoamide dehydrogenase (E3) component of pyruvate/2-oxoglutarate dehydrogenase complex or glutathione oxidoreductase (Lpd) (PDB:6QKG)	C	Energy production and conversion	PF07992.16	Pyridine nucleotide-disulphide oxidoreductase	K00382	dihydrolipoamide dehydrogenase [EC:1.8.1.4]	M00307|M00009|M00011|M00532|M00036|M00032	Pathway modules; Carbohydrate metabolism; Central carbohydrate metabolism|Pathway modules; Carbohydrate metabolism; Central carbohydrate metabolism|Pathway modules; Carbohydrate metabolism; Central carbohydrate metabolism|Pathway modules; Carbohydrate metabolism; Other carbohydrate metabolism|Pathway modules; Amino acid metabolism; Branched-chain amino acid metabolism|Pathway modules; Amino acid metabolism; Lysine metabolism	COG1249	Glycine cleavagePyruvate oxidation	M00307|M00009|M00011|M00532|M00036|M00032	Pyruvate oxidation, pyruvate => acetyl-CoA|Citrate cycle (TCA cycle, Krebs cycle)|Citrate cycle, second carbon oxidation, 2-oxoglutarate => oxaloacetate|Photorespiration|Leucine degradation, leucine => acetoacetate + acetyl-CoA|Lysine degradation, lysine => saccharopine => acetoacetyl-CoA	MSQYDVIVIGAGPGGYVCAIRCAQLGLKTAVVEARETLGGTCLNVGCIPSKALLHSTHLLHEAEHNFAHMGLKGKSPSVDWDQMKTYKDEVITQNTGGIEFLFKKNKIDWIKGWASIPAAGKVQVGDDVHEAKNIVIASGSVPASIPG--VEIDEK--IVVSSTGALELPKIPKKLAVIGAGVIGLELGSVYARLGSEVTVVEYMDAVCPGMDKDVQRSFKRILEKQGLNIILGAAVQGVETTKTKAKVKYQPKKGGDEVTLDADVVLVATGRKPYSDGLGLDALGVKMTERGQIATDNHWRTNVPGVYAIGDVIEGPMLAHKAEDEGMAVASVIADKHGHVNYGVIPGVVYTTPEVATVGATEDALKAEGKKVKTGKFMFMGNARAKAVGQAEGGFVKIIADKETDRILGAAIIGPAAGDMIHELCVAMEFGASAEDVALTCHAHPTYSEAVREAALACGDGPIHS
2760	GC_00000035	Core	O_ant_307	4382	40	58	2	0	0.770608	0.984155	0.864388	COG1249	Dihydrolipoamide dehydrogenase (E3) component of pyruvate/2-oxoglutarate dehydrogenase complex or glutathione oxidoreductase (Lpd) (PDB:6QKG)	C	Energy production and conversion	PF07992.16	Pyridine nucleotide-disulphide oxidoreductase	K00382	dihydrolipoamide dehydrogenase [EC:1.8.1.4]	M00307|M00009|M00011|M00532|M00036|M00032	Pathway modules; Carbohydrate metabolism; Central carbohydrate metabolism|Pathway modules; Carbohydrate metabolism; Central carbohydrate metabolism|Pathway modules; Carbohydrate metabolism; Central carbohydrate metabolism|Pathway modules; Carbohydrate metabolism; Other carbohydrate metabolism|Pathway modules; Amino acid metabolism; Branched-chain amino acid metabolism|Pathway modules; Amino acid metabolism; Lysine metabolism	COG1249	Glycine cleavagePyruvate oxidation	M00307|M00009|M00011|M00532|M00036|M00032	Pyruvate oxidation, pyruvate => acetyl-CoA|Citrate cycle (TCA cycle, Krebs cycle)|Citrate cycle, second carbon oxidation, 2-oxoglutarate => oxaloacetate|Photorespiration|Leucine degradation, leucine => acetoacetate + acetyl-CoA|Lysine degradation, lysine => saccharopine => acetoacetyl-CoA	MSSYDVIIIGSGPGGYVCAIRCAQLGLKTAVVEGRETLGGTCLNIGCIPSKALLHASHMRHEAEHNFAAMGLKGKTQSVDWKQMMSYKNETIAANTKGIEFLFKKNKIDWLKGWGSIPEAGKVKVGEDVHDAKNIIIASGSEVSSLNG--VEIDEK--TVVSSTGALELAKIPKKMIVIGAGVIGLELGSVYKRLGAAVTVIEYLDAITPGMDAEVQKAFKKLLTKQGLEFIMGAAVQGVEAKNNKATVSYKLRKDDSEHTLDADTVLVSTGRRPFTDGLGLAALGVEMSQRGQIKTDAHYKTNIDGIYALGDCIDGPMLAHKAEDEGMACAEGLAGQKPHVNYGVIPGVIYTHPEVANVGKTEEQLKEDGHDYKVGKFSFMGNGRAKANFAGD-GFVKILADKATDRILGAHIIGPMAGDLIHEICVAMEFGAASEDLARTCHAHPTYSEAVREAALACGDGAIHA
2761	GC_00000035	Core	O_arc_238	450	40	58	2	0	0.770608	0.984155	0.864388	COG1249	Dihydrolipoamide dehydrogenase (E3) component of pyruvate/2-oxoglutarate dehydrogenase complex or glutathione oxidoreductase (Lpd) (PDB:6QKG)	C	Energy production and conversion	PF07992.16	Pyridine nucleotide-disulphide oxidoreductase	K00382	dihydrolipoamide dehydrogenase [EC:1.8.1.4]	M00307|M00009|M00011|M00532|M00036|M00032	Pathway modules; Carbohydrate metabolism; Central carbohydrate metabolism|Pathway modules; Carbohydrate metabolism; Central carbohydrate metabolism|Pathway modules; Carbohydrate metabolism; Central carbohydrate metabolism|Pathway modules; Carbohydrate metabolism; Other carbohydrate metabolism|Pathway modules; Amino acid metabolism; Branched-chain amino acid metabolism|Pathway modules; Amino acid metabolism; Lysine metabolism	COG1249	Glycine cleavagePyruvate oxidation	M00307|M00009|M00011|M00532|M00036|M00032	Pyruvate oxidation, pyruvate => acetyl-CoA|Citrate cycle (TCA cycle, Krebs cycle)|Citrate cycle, second carbon oxidation, 2-oxoglutarate => oxaloacetate|Photorespiration|Leucine degradation, leucine => acetoacetate + acetyl-CoA|Lysine degradation, lysine => saccharopine => acetoacetyl-CoA	MSSYDVIIIGSGPGGYVCAIRCAQLGLKTAVVEGRDTLGGTCLNVGCIPSKALLHASHMLHEAQHNFAAMGLKGKTQSVDWKQMLSYKDDVIATNTKGIEFLFKKNKIDWIKGWGSIPEAGKVKVGDDVHDAKNIIVASGSEVSSLKG--VEIDEK--TVVSSTGALELGKIPKDLIVIGAGVIGLELGSVYSRLGSKVTVIEYLNEITPGMDGEVQKAFQRLLKKQGLEFVMGAAVQSVDTKNNKATVTYKLRSDDSERTMDADTVLVATGRRPFTDGLGLAELGVEISERGQIKTDAHYQTNVAGIYALGDCIDGPMLAHKAEDEGMACAEGLAGQKPHVNYGVIPGVIYTHPEVANVGKTEEQLKEDGVDYKIGKFSFMGNGRAKANFAGD-GFVKILADKTTDRILGAHIIGPMAGDLIHEICVAMEFGAAAEDLARTCHAHPTYSEAVREAALACGDGAIHA
2762	GC_00000035	Core	O_sp_SW4	590	40	58	2	0	0.770608	0.984155	0.864388	COG1249	Dihydrolipoamide dehydrogenase (E3) component of pyruvate/2-oxoglutarate dehydrogenase complex or glutathione oxidoreductase (Lpd) (PDB:6QKG)	C	Energy production and conversion	PF07992.16	Pyridine nucleotide-disulphide oxidoreductase	K00382	dihydrolipoamide dehydrogenase [EC:1.8.1.4]	M00307|M00009|M00011|M00532|M00036|M00032	Pathway modules; Carbohydrate metabolism; Central carbohydrate metabolism|Pathway modules; Carbohydrate metabolism; Central carbohydrate metabolism|Pathway modules; Carbohydrate metabolism; Central carbohydrate metabolism|Pathway modules; Carbohydrate metabolism; Other carbohydrate metabolism|Pathway modules; Amino acid metabolism; Branched-chain amino acid metabolism|Pathway modules; Amino acid metabolism; Lysine metabolism	COG1249	Glycine cleavagePyruvate oxidation	M00307|M00009|M00011|M00532|M00036|M00032	Pyruvate oxidation, pyruvate => acetyl-CoA|Citrate cycle (TCA cycle, Krebs cycle)|Citrate cycle, second carbon oxidation, 2-oxoglutarate => oxaloacetate|Photorespiration|Leucine degradation, leucine => acetoacetate + acetyl-CoA|Lysine degradation, lysine => saccharopine => acetoacetyl-CoA	MSTYDVIIIGSGPGGYVGAIRCAQLGLKTAVVEGRETLGGTCLNVGCIPSKALLHASHMLHEAEHNFAAMGLKGKSPSVDWKQMLAYKDDVIGQNTKGIEFLFKKNKIDWIKGWATIPEPGKVKVGDTTYDAKNIVIATGSEVSDLKG--VEVDEK--TVVSSTGALELAKIPKKLVVIGAGVIGLELGSVYKRLGSEVTVIEFLDAITPGMDAEVQKVFQRTLKKQGLEFIMGAAVQGVTTKGGKATVTYKLRKDDSEATVDADTVLLATGRRPYTDGLGLEALGVAMSERGQIKTDDHYATNIKGIYAIGDAIDGPMLAHKAEDEGMACAEGLAGQKPHVNYGVIPGVIYTHPEVATVGQTEEQLKDAGRAYKVGKFSFMGNGRAKANFAGD-GFVKILADKETDRILGAHIIGPMAGDLIHEICVAMEFGAAAEDLARTCHAHPTYSEAVREAALACGDGAIHA
2763	GC_00000035	Core	O_tem_SB1	447	40	58	2	0	0.770608	0.984155	0.864388	COG1249	Dihydrolipoamide dehydrogenase (E3) component of pyruvate/2-oxoglutarate dehydrogenase complex or glutathione oxidoreductase (Lpd) (PDB:6QKG)	C	Energy production and conversion	PF07992.16	Pyridine nucleotide-disulphide oxidoreductase	K00382	dihydrolipoamide dehydrogenase [EC:1.8.1.4]	M00307|M00009|M00011|M00532|M00036|M00032	Pathway modules; Carbohydrate metabolism; Central carbohydrate metabolism|Pathway modules; Carbohydrate metabolism; Central carbohydrate metabolism|Pathway modules; Carbohydrate metabolism; Central carbohydrate metabolism|Pathway modules; Carbohydrate metabolism; Other carbohydrate metabolism|Pathway modules; Amino acid metabolism; Branched-chain amino acid metabolism|Pathway modules; Amino acid metabolism; Lysine metabolism	COG1249	Glycine cleavagePyruvate oxidation	M00307|M00009|M00011|M00532|M00036|M00032	Pyruvate oxidation, pyruvate => acetyl-CoA|Citrate cycle (TCA cycle, Krebs cycle)|Citrate cycle, second carbon oxidation, 2-oxoglutarate => oxaloacetate|Photorespiration|Leucine degradation, leucine => acetoacetate + acetyl-CoA|Lysine degradation, lysine => saccharopine => acetoacetyl-CoA	MSSYDVIIIGSGPGGYVCAIRCAQLGLKTAIVEGRETLGGTCLNVGCIPSKALLHASHMLHEAQHNFAAMGLKGKTQSVDWKQMLSYKDDVIGQNTKGVEFLMKKNKVDWLKGWGSIPAAGQVKVGDEVHEAKNIIIASGSEVSSLPG--VEIDEK--TVVSSTGALEMKKIPNKLVVIGAGVIGLELGSVYSRLGSEVTVVEFLDAVTPGMDGEVQRQFQKMLTKQGINFVMGAAVQGVKSKGGKATVTYKLRKDDSEATIDADTVLVATGRRPYVDGLGLEALGVERSERGQIKTDGNYATNVAGIYAIGDCIDGPMLAHKAEDEGMACAEGLAGQKPHVNYGVIPGVIYTHPEVANVGKTEEQLKDEGVDYKVGKFSFMGNGRAKANFAGD-GFVKLLADKATDRILGAHIIGPMAGDLIHEVCVAMEFGAAAEDLARTCHAHPTYSEAVREAALACGDGAIHA
2764	GC_00000035	Core	Pa_ami_JCM7686	2590	40	58	2	0	0.770608	0.984155	0.864388	COG1249	Dihydrolipoamide dehydrogenase (E3) component of pyruvate/2-oxoglutarate dehydrogenase complex or glutathione oxidoreductase (Lpd) (PDB:6QKG)	C	Energy production and conversion	PF07992.16	Pyridine nucleotide-disulphide oxidoreductase	K00382	dihydrolipoamide dehydrogenase [EC:1.8.1.4]	M00307|M00009|M00011|M00532|M00036|M00032	Pathway modules; Carbohydrate metabolism; Central carbohydrate metabolism|Pathway modules; Carbohydrate metabolism; Central carbohydrate metabolism|Pathway modules; Carbohydrate metabolism; Central carbohydrate metabolism|Pathway modules; Carbohydrate metabolism; Other carbohydrate metabolism|Pathway modules; Amino acid metabolism; Branched-chain amino acid metabolism|Pathway modules; Amino acid metabolism; Lysine metabolism	COG1249	Glycine cleavagePyruvate oxidation	M00307|M00009|M00011|M00532|M00036|M00032	Pyruvate oxidation, pyruvate => acetyl-CoA|Citrate cycle (TCA cycle, Krebs cycle)|Citrate cycle, second carbon oxidation, 2-oxoglutarate => oxaloacetate|Photorespiration|Leucine degradation, leucine => acetoacetate + acetyl-CoA|Lysine degradation, lysine => saccharopine => acetoacetyl-CoA	MSTYDLIVIGAGPGGYVCAIRAAQLGLKVACVEGRETLGGTCLNVGCIPSKALLHASHMLHETHENFAKMGLIVPEVSVDWAKTQGYKAETVTGNTKGIEFLFKKNKIDWLKGWATIEAPGQVKVGDTTYETKNIVIATGSVPSSLKG--VTVDNDAGVVVDSTGALALAKIPSSLVVIGAGVIGLELGSVYARLGTEVTVVEYLDAITPGMDGEVQKQFQKILTKQGLKFVLGAAVSGVETEGGKAKVNYTLKKDGSEQSVEAEVVLVATGRRPFVDGLGLDRLGVALTDRGFVQIDNHWQTNVPGIYAIGDAVPGPMLAHKAEDEGMAAAEAIAGKHGHVNYDVIPGVIYTTPEVASVGLTEEAAKATGRKIKVGKFPFMGNARAKALFQAE-GFVKMIADADTDRVLGCHIIGPNAGEMIHEVCVAMEFGAAAQDIALTCHAHPTCSEAVREAALACGDGAIHA
2765	GC_00000035	Core	Pa_den_ATCC19367	2098	40	58	2	0	0.770608	0.984155	0.864388	COG1249	Dihydrolipoamide dehydrogenase (E3) component of pyruvate/2-oxoglutarate dehydrogenase complex or glutathione oxidoreductase (Lpd) (PDB:6QKG)	C	Energy production and conversion	PF07992.16	Pyridine nucleotide-disulphide oxidoreductase	K00382	dihydrolipoamide dehydrogenase [EC:1.8.1.4]	M00307|M00009|M00011|M00532|M00036|M00032	Pathway modules; Carbohydrate metabolism; Central carbohydrate metabolism|Pathway modules; Carbohydrate metabolism; Central carbohydrate metabolism|Pathway modules; Carbohydrate metabolism; Central carbohydrate metabolism|Pathway modules; Carbohydrate metabolism; Other carbohydrate metabolism|Pathway modules; Amino acid metabolism; Branched-chain amino acid metabolism|Pathway modules; Amino acid metabolism; Lysine metabolism	COG1249	Glycine cleavagePyruvate oxidation	M00307|M00009|M00011|M00532|M00036|M00032	Pyruvate oxidation, pyruvate => acetyl-CoA|Citrate cycle (TCA cycle, Krebs cycle)|Citrate cycle, second carbon oxidation, 2-oxoglutarate => oxaloacetate|Photorespiration|Leucine degradation, leucine => acetoacetate + acetyl-CoA|Lysine degradation, lysine => saccharopine => acetoacetyl-CoA	MSTYDLIVIGAGPGGYVCAIRAAQLGLKVACVEGRETLGGTCLNVGCIPSKALLHASHMLHETHENFEKMGLMGAKPKVDWGKMQGYKAETVGGNTKGIEFLFKKNKIDWLKGWASIEAPGKVKVGDTTHETKNIVIATGSEPASLKG--VEVDNDAGIVVDSTGALSLPKIPKSMVVIGAGVIGLELGSAYARLGAEVTVVEFLDAITPGMDGEVQKQFQRILAKQGLKFVLGAAVSGVEVEKGKAEVKYKLRKDDSEHEIKAECVLVATGRRPYVAGLGLDKVGVALTDRGFVQIDDHWQTSVKGIYAIGDAVPGPMLAHKAEDEGMAVAEVIAGKHGHVNYDVIPGVIYTTPEVASVGLTEEAAKESGRKIKVGKFPFMGNARAKALFQAE-GFVKMIADAETDRVLGCHIIGPNAGEMIHEVCVAMEFGASAQDIALTCHAHPTCSEAVREAALACGDGAIHA
2766	GC_00000035	Core	Pa_pan_DSM2944	371	40	58	2	0	0.770608	0.984155	0.864388	COG1249	Dihydrolipoamide dehydrogenase (E3) component of pyruvate/2-oxoglutarate dehydrogenase complex or glutathione oxidoreductase (Lpd) (PDB:6QKG)	C	Energy production and conversion	PF07992.16	Pyridine nucleotide-disulphide oxidoreductase	K00382	dihydrolipoamide dehydrogenase [EC:1.8.1.4]	M00307|M00009|M00011|M00532|M00036|M00032	Pathway modules; Carbohydrate metabolism; Central carbohydrate metabolism|Pathway modules; Carbohydrate metabolism; Central carbohydrate metabolism|Pathway modules; Carbohydrate metabolism; Central carbohydrate metabolism|Pathway modules; Carbohydrate metabolism; Other carbohydrate metabolism|Pathway modules; Amino acid metabolism; Branched-chain amino acid metabolism|Pathway modules; Amino acid metabolism; Lysine metabolism	COG1249	Glycine cleavagePyruvate oxidation	M00307|M00009|M00011|M00532|M00036|M00032	Pyruvate oxidation, pyruvate => acetyl-CoA|Citrate cycle (TCA cycle, Krebs cycle)|Citrate cycle, second carbon oxidation, 2-oxoglutarate => oxaloacetate|Photorespiration|Leucine degradation, leucine => acetoacetate + acetyl-CoA|Lysine degradation, lysine => saccharopine => acetoacetyl-CoA	MSTYDLIVIGAGPGGYVCAIRAAQLGLKVACVEGRETLGGTCLNVGCIPSKALLHASHMLHETHENFEKMGLMGAKPKVDWDKMQGYKAETVAGNTKGIEFLFKKNKIDWLKGWASIEAPGKVKVGDTVHETKNIVIATGSEPASLKG--VEVDNAAGIVVDSTGALSLPKIPKSMVVIGAGVIGLELGSAYARLGAEVTVVEFLDAITPGMDAEVQKQFQRILAKQGLKFVLGAAVSEVEVEKGKAEVKYKLRKDDSEHEIKAECVLVATGRRPYVAGLGLDKVGVALTDRGFVQIDEHWQTSVKGIYAIGDAVPGPMLAHKAEDEGMAVAEVIAGKHGHVNYDVIPGVIYTTPEVASVGLTEEAAKESGRKVKVGKFPFMGNARAKALFQAE-GFVKMIADAETDRVLGCHIIGPNAGEMIHEVCVAMEFGASAQDIALTCHAHPTCSEAVREAALACGDGAIHA
2767	GC_00000035	Core	Pa_sp_Arc7R13	1688	40	58	2	0	0.770608	0.984155	0.864388	COG1249	Dihydrolipoamide dehydrogenase (E3) component of pyruvate/2-oxoglutarate dehydrogenase complex or glutathione oxidoreductase (Lpd) (PDB:6QKG)	C	Energy production and conversion	PF07992.16	Pyridine nucleotide-disulphide oxidoreductase	K00382	dihydrolipoamide dehydrogenase [EC:1.8.1.4]	M00307|M00009|M00011|M00532|M00036|M00032	Pathway modules; Carbohydrate metabolism; Central carbohydrate metabolism|Pathway modules; Carbohydrate metabolism; Central carbohydrate metabolism|Pathway modules; Carbohydrate metabolism; Central carbohydrate metabolism|Pathway modules; Carbohydrate metabolism; Other carbohydrate metabolism|Pathway modules; Amino acid metabolism; Branched-chain amino acid metabolism|Pathway modules; Amino acid metabolism; Lysine metabolism	COG1249	Glycine cleavagePyruvate oxidation	M00307|M00009|M00011|M00532|M00036|M00032	Pyruvate oxidation, pyruvate => acetyl-CoA|Citrate cycle (TCA cycle, Krebs cycle)|Citrate cycle, second carbon oxidation, 2-oxoglutarate => oxaloacetate|Photorespiration|Leucine degradation, leucine => acetoacetate + acetyl-CoA|Lysine degradation, lysine => saccharopine => acetoacetyl-CoA	#NAME?
2768	GC_00000035	Core	Pa_sp_BM15	3513	40	58	2	0	0.770608	0.984155	0.864388	COG1249	Dihydrolipoamide dehydrogenase (E3) component of pyruvate/2-oxoglutarate dehydrogenase complex or glutathione oxidoreductase (Lpd) (PDB:6QKG)	C	Energy production and conversion	PF07992.16	Pyridine nucleotide-disulphide oxidoreductase	K00382	dihydrolipoamide dehydrogenase [EC:1.8.1.4]	M00307|M00009|M00011|M00532|M00036|M00032	Pathway modules; Carbohydrate metabolism; Central carbohydrate metabolism|Pathway modules; Carbohydrate metabolism; Central carbohydrate metabolism|Pathway modules; Carbohydrate metabolism; Central carbohydrate metabolism|Pathway modules; Carbohydrate metabolism; Other carbohydrate metabolism|Pathway modules; Amino acid metabolism; Branched-chain amino acid metabolism|Pathway modules; Amino acid metabolism; Lysine metabolism	COG1249	Glycine cleavagePyruvate oxidation	M00307|M00009|M00011|M00532|M00036|M00032	Pyruvate oxidation, pyruvate => acetyl-CoA|Citrate cycle (TCA cycle, Krebs cycle)|Citrate cycle, second carbon oxidation, 2-oxoglutarate => oxaloacetate|Photorespiration|Leucine degradation, leucine => acetoacetate + acetyl-CoA|Lysine degradation, lysine => saccharopine => acetoacetyl-CoA	#NAME?
2769	GC_00000035	Core	Ph_gal_DSM26640	4163	40	58	2	0	0.770608	0.984155	0.864388	COG1249	Dihydrolipoamide dehydrogenase (E3) component of pyruvate/2-oxoglutarate dehydrogenase complex or glutathione oxidoreductase (Lpd) (PDB:6QKG)	C	Energy production and conversion	PF07992.16	Pyridine nucleotide-disulphide oxidoreductase	K00382	dihydrolipoamide dehydrogenase [EC:1.8.1.4]	M00307|M00009|M00011|M00532|M00036|M00032	Pathway modules; Carbohydrate metabolism; Central carbohydrate metabolism|Pathway modules; Carbohydrate metabolism; Central carbohydrate metabolism|Pathway modules; Carbohydrate metabolism; Central carbohydrate metabolism|Pathway modules; Carbohydrate metabolism; Other carbohydrate metabolism|Pathway modules; Amino acid metabolism; Branched-chain amino acid metabolism|Pathway modules; Amino acid metabolism; Lysine metabolism	COG1249	Glycine cleavagePyruvate oxidation	M00307|M00009|M00011|M00532|M00036|M00032	Pyruvate oxidation, pyruvate => acetyl-CoA|Citrate cycle (TCA cycle, Krebs cycle)|Citrate cycle, second carbon oxidation, 2-oxoglutarate => oxaloacetate|Photorespiration|Leucine degradation, leucine => acetoacetate + acetyl-CoA|Lysine degradation, lysine => saccharopine => acetoacetyl-CoA	MSLYDLIVIGGGPGGYVAAIRAAQLGLKVACIEGRGTLGGTCLNVGCIPSKAMLSSSGKYESLSH-LAGHGIAIDGARLDLDAMMARKDKIVGDLTKGIAFLFKKNGVDLIEGWASIPAVGKVKVGDEIHETKNILIASGSEPTPLPG--VDIDEG--DVVSSTGALTLPEVPKHLVVVGAGVIGLELGQVWSRLGAKVTVVEYLDRILPGIDGEIAKLAQRALSKRGLKFQLGRALKFIDRGEEGLTLTLDRVGKDKEEQLVADKVLIAIGRRPVIRGLGLEALGVSVNARGFVEVDERFSTSVEGIYAIGDCVPGPMLAHKAEEDGVACVEMLAGQAGHVDYNTVPGIVYTDPEVASVGKTEEALKEAGTDYIVGKFTFMANSRARAQGETD-GAVKVLATPE-GQILGAHICGAHGGDLIAELVLAMTKGATVGEVAATCHAHPAMAEAVKEACLDAMGRAIHA
2770	GC_00000035	Core	Ph_gal_DSM26640	3070	40	58	2	0	0.770608	0.984155	0.864388	COG1249	Dihydrolipoamide dehydrogenase (E3) component of pyruvate/2-oxoglutarate dehydrogenase complex or glutathione oxidoreductase (Lpd) (PDB:6QKG)	C	Energy production and conversion	PF07992.16	Pyridine nucleotide-disulphide oxidoreductase	K00382	dihydrolipoamide dehydrogenase [EC:1.8.1.4]	M00307|M00009|M00011|M00532|M00036|M00032	Pathway modules; Carbohydrate metabolism; Central carbohydrate metabolism|Pathway modules; Carbohydrate metabolism; Central carbohydrate metabolism|Pathway modules; Carbohydrate metabolism; Central carbohydrate metabolism|Pathway modules; Carbohydrate metabolism; Other carbohydrate metabolism|Pathway modules; Amino acid metabolism; Branched-chain amino acid metabolism|Pathway modules; Amino acid metabolism; Lysine metabolism	COG1249	Glycine cleavagePyruvate oxidation	M00307|M00009|M00011|M00532|M00036|M00032	Pyruvate oxidation, pyruvate => acetyl-CoA|Citrate cycle (TCA cycle, Krebs cycle)|Citrate cycle, second carbon oxidation, 2-oxoglutarate => oxaloacetate|Photorespiration|Leucine degradation, leucine => acetoacetate + acetyl-CoA|Lysine degradation, lysine => saccharopine => acetoacetyl-CoA	MASYDVIVIGAGPGGYVSAIRCAQLGLKTAVVEGRETLGGTCLNVGCIPSKALLHSTHLLHEAEHNFAHMGLKGKSPSVDWSQMKSYKEEVIGQNTGGIEFLFKKNKIDWIKGWASIPEAGKVKVGDDSHEAKNIVIASGSVPSSLPG--VEVDNDKGIVVDSTGALDLPKIPKKMVVIGAGVIGLELGSVYARLGSDVTVVEYMDAVCPGMDKDVQRSFKRILEKQGLTFIMGAAVQGVETSKTKAKVKYQPKKGGDEEVIDADVVLVATGRKPYADGLGLDALGIKMTERGQIATDAHWATNVKGVYAIGDVIEGPMLAHKAEDEGMAVAEVIAGKHGHVNYGVIPGVVYTTPEVATVGQTEDALKAEGRKIKTGKFMFMGNARAKAVHQAEGGFVKLIADKETDRILGAAIIGPGAGDLIHEICVAMEFGASAEDLALTCHAHPTYSEAVREAALACGDGPIHS
2771	GC_00000035	Core	Ph_gal_P11	4159	40	58	2	0	0.770608	0.984155	0.864388	COG1249	Dihydrolipoamide dehydrogenase (E3) component of pyruvate/2-oxoglutarate dehydrogenase complex or glutathione oxidoreductase (Lpd) (PDB:6QKG)	C	Energy production and conversion	PF07992.16	Pyridine nucleotide-disulphide oxidoreductase	K00382	dihydrolipoamide dehydrogenase [EC:1.8.1.4]	M00307|M00009|M00011|M00532|M00036|M00032	Pathway modules; Carbohydrate metabolism; Central carbohydrate metabolism|Pathway modules; Carbohydrate metabolism; Central carbohydrate metabolism|Pathway modules; Carbohydrate metabolism; Central carbohydrate metabolism|Pathway modules; Carbohydrate metabolism; Other carbohydrate metabolism|Pathway modules; Amino acid metabolism; Branched-chain amino acid metabolism|Pathway modules; Amino acid metabolism; Lysine metabolism	COG1249	Glycine cleavagePyruvate oxidation	M00307|M00009|M00011|M00532|M00036|M00032	Pyruvate oxidation, pyruvate => acetyl-CoA|Citrate cycle (TCA cycle, Krebs cycle)|Citrate cycle, second carbon oxidation, 2-oxoglutarate => oxaloacetate|Photorespiration|Leucine degradation, leucine => acetoacetate + acetyl-CoA|Lysine degradation, lysine => saccharopine => acetoacetyl-CoA	MSLYDLIVIGGGPGGYVAAIRAAQLGLKVACIEGRGTLGGTCLNVGCIPSKAMLSSSGKYESLSH-LAGHGIAIDGARLDLDAMMARKDKIVGDLTKGIAFLFKKNGVDLIEGWASIPAVGKVKVGDEIHETKNILIASGSEPTPLPG--VDIDEG--DVVSSTGALTLPEVPKHLVVVGAGVIGLELGQVWSRLGAKVTVVEYLDRILPGIDGEIAKLAQRALSKRGLKFQLGRALKFIDRGEEGLTLTLDRVGKDKEEQLVADKVLIAIGRRPVIRGLGLEALGVSVNARGFVEVDERFSTSVEGIYAIGDCVPGPMLAHKAEEDGVACVEMLAGQAGHVDYNTVPGIVYTDPEVASVGKTEEALKEAGTDYIVGKFTFMANSRARAQGETD-GAVKVLATPE-GQILGAHICGAHGGDLIAELVLAMTKGATVGEVAATCHAHPAMAEAVKEACLDAMGRAIHA
2772	GC_00000035	Core	Ph_gal_P11	3068	40	58	2	0	0.770608	0.984155	0.864388	COG1249	Dihydrolipoamide dehydrogenase (E3) component of pyruvate/2-oxoglutarate dehydrogenase complex or glutathione oxidoreductase (Lpd) (PDB:6QKG)	C	Energy production and conversion	PF07992.16	Pyridine nucleotide-disulphide oxidoreductase	K00382	dihydrolipoamide dehydrogenase [EC:1.8.1.4]	M00307|M00009|M00011|M00532|M00036|M00032	Pathway modules; Carbohydrate metabolism; Central carbohydrate metabolism|Pathway modules; Carbohydrate metabolism; Central carbohydrate metabolism|Pathway modules; Carbohydrate metabolism; Central carbohydrate metabolism|Pathway modules; Carbohydrate metabolism; Other carbohydrate metabolism|Pathway modules; Amino acid metabolism; Branched-chain amino acid metabolism|Pathway modules; Amino acid metabolism; Lysine metabolism	COG1249	Glycine cleavagePyruvate oxidation	M00307|M00009|M00011|M00532|M00036|M00032	Pyruvate oxidation, pyruvate => acetyl-CoA|Citrate cycle (TCA cycle, Krebs cycle)|Citrate cycle, second carbon oxidation, 2-oxoglutarate => oxaloacetate|Photorespiration|Leucine degradation, leucine => acetoacetate + acetyl-CoA|Lysine degradation, lysine => saccharopine => acetoacetyl-CoA	MASYDVIVIGAGPGGYVSAIRCAQLGLKTAVVEGRETLGGTCLNVGCIPSKALLHSTHLLHEAEHNFAHMGLKGKSPSVDWSQMKSYKEEVIGQNTGGIEFLFKKNKIDWIKGWASIPEAGKVKVGDDSHEAKNIVIASGSVPSSLPG--VEVDNDKGIVVDSTGALDLPKIPKKMVVIGAGVIGLELGSVYARLGSDVTVVEYMDAVCPGMDKDVQRSFKRILEKQGLTFIMGAAVQGVETSKTKAKVKYQPKKGGDEEVIDADVVLVATGRKPYADGLGLDALGIKMTERGQIATDAHWATNVKGVYAIGDVIEGPMLAHKAEDEGMAVAEVIAGKHGHVNYGVIPGVVYTTPEVATVGQTEDALKAEGRKIKTGKFMFMGNARAKAVHQAEGGFVKLIADKETDRILGAAIIGPGAGDLIHEICVAMEFGASAEDLALTCHAHPTYSEAVREAALACGDGPIHS
2773	GC_00000035	Core	Ph_gal_P128	4015	40	58	2	0	0.770608	0.984155	0.864388	COG1249	Dihydrolipoamide dehydrogenase (E3) component of pyruvate/2-oxoglutarate dehydrogenase complex or glutathione oxidoreductase (Lpd) (PDB:6QKG)	C	Energy production and conversion	PF07992.16	Pyridine nucleotide-disulphide oxidoreductase	K00382	dihydrolipoamide dehydrogenase [EC:1.8.1.4]	M00307|M00009|M00011|M00532|M00036|M00032	Pathway modules; Carbohydrate metabolism; Central carbohydrate metabolism|Pathway modules; Carbohydrate metabolism; Central carbohydrate metabolism|Pathway modules; Carbohydrate metabolism; Central carbohydrate metabolism|Pathway modules; Carbohydrate metabolism; Other carbohydrate metabolism|Pathway modules; Amino acid metabolism; Branched-chain amino acid metabolism|Pathway modules; Amino acid metabolism; Lysine metabolism	COG1249	Glycine cleavagePyruvate oxidation	M00307|M00009|M00011|M00532|M00036|M00032	Pyruvate oxidation, pyruvate => acetyl-CoA|Citrate cycle (TCA cycle, Krebs cycle)|Citrate cycle, second carbon oxidation, 2-oxoglutarate => oxaloacetate|Photorespiration|Leucine degradation, leucine => acetoacetate + acetyl-CoA|Lysine degradation, lysine => saccharopine => acetoacetyl-CoA	MSLYDLIVIGGGPGGYVAAIRAAQLGLKVACVEGRGTLGGTCLNVGCIPSKAMLSSSGKYESLSH-LAGHGIAVDGVRLDLDAMMARKDKIVGDLTKGIAFLFKKNGVDLIEGWASIPAVGKVKVGDEIHETKNILIATGSEPTPLPG--VDIDEG--DVVSSTGALTLPEVPKHLVVVGAGVIGLELGQVWSRLGAKVTVVEYLDRILPGIDGEIAKLAQRALSKRGLKFQLGRALKFIDRGEEGLTLTLDRVGKDKEEQLVADKVLIAIGRRPVIRGLGLEALGVSVNARGFVEVDERFSTSVEGIYAIGDCVPGPMLAHKAEEDGVACVEMLAGQAGHVDYNTVPGIVYTDPEVASVGKTEEALKEAGTDYIVGKFTFMANSRARAQGETD-GAVKVLATPE-GQILGAHICGAHGGDLIAELVLAMTKGATVGEVAATCHAHPAMAEAVKEACLDAMGRAIHA
2774	GC_00000035	Core	Ph_gal_P128	2927	40	58	2	0	0.770608	0.984155	0.864388	COG1249	Dihydrolipoamide dehydrogenase (E3) component of pyruvate/2-oxoglutarate dehydrogenase complex or glutathione oxidoreductase (Lpd) (PDB:6QKG)	C	Energy production and conversion	PF07992.16	Pyridine nucleotide-disulphide oxidoreductase	K00382	dihydrolipoamide dehydrogenase [EC:1.8.1.4]	M00307|M00009|M00011|M00532|M00036|M00032	Pathway modules; Carbohydrate metabolism; Central carbohydrate metabolism|Pathway modules; Carbohydrate metabolism; Central carbohydrate metabolism|Pathway modules; Carbohydrate metabolism; Central carbohydrate metabolism|Pathway modules; Carbohydrate metabolism; Other carbohydrate metabolism|Pathway modules; Amino acid metabolism; Branched-chain amino acid metabolism|Pathway modules; Amino acid metabolism; Lysine metabolism	COG1249	Glycine cleavagePyruvate oxidation	M00307|M00009|M00011|M00532|M00036|M00032	Pyruvate oxidation, pyruvate => acetyl-CoA|Citrate cycle (TCA cycle, Krebs cycle)|Citrate cycle, second carbon oxidation, 2-oxoglutarate => oxaloacetate|Photorespiration|Leucine degradation, leucine => acetoacetate + acetyl-CoA|Lysine degradation, lysine => saccharopine => acetoacetyl-CoA	MASYDVIVIGAGPGGYVSAIRCAQLGLKTAVVEGRETLGGTCLNVGCIPSKALLHSTHLLHEAEHNFAHMGLKGKSPSVDWSQMKSYKEEVIGQNTGGIEFLFKKNKIDWIKGWASIPEAGKVKVGDDTHEAKNIVIASGSVPSSLPG--VEVDNDKGIVVDSTGALDLPKIPKKMVVIGAGVIGLELGSVYARLGSDVTVVEYMDAVCPGMDKDVQRSFKRILEKQGLTFIMGAAVQGVETSKTKAKVKYQPKKDGDEEVIDADVVLVATGRKPYADGLGLDALGVKMSERGQIATDAHWATNVKGVYAIGDVIEGPMLAHKAEDEGMAVAEVIAGKHGHVNYGVIPGVVYTTPEVATVGQTEDALKAEGRKIKTGKFMFMGNARAKAVHQAEGGFVKLIADKETDRILGAAIIGPGAGDLIHEICVAMEFGASAEDLALTCHAHPTYSEAVREAALACGDGPIHS
2775	GC_00000035	Core	Ph_gal_P63	4094	40	58	2	0	0.770608	0.984155	0.864388	COG1249	Dihydrolipoamide dehydrogenase (E3) component of pyruvate/2-oxoglutarate dehydrogenase complex or glutathione oxidoreductase (Lpd) (PDB:6QKG)	C	Energy production and conversion	PF07992.16	Pyridine nucleotide-disulphide oxidoreductase	K00382	dihydrolipoamide dehydrogenase [EC:1.8.1.4]	M00307|M00009|M00011|M00532|M00036|M00032	Pathway modules; Carbohydrate metabolism; Central carbohydrate metabolism|Pathway modules; Carbohydrate metabolism; Central carbohydrate metabolism|Pathway modules; Carbohydrate metabolism; Central carbohydrate metabolism|Pathway modules; Carbohydrate metabolism; Other carbohydrate metabolism|Pathway modules; Amino acid metabolism; Branched-chain amino acid metabolism|Pathway modules; Amino acid metabolism; Lysine metabolism	COG1249	Glycine cleavagePyruvate oxidation	M00307|M00009|M00011|M00532|M00036|M00032	Pyruvate oxidation, pyruvate => acetyl-CoA|Citrate cycle (TCA cycle, Krebs cycle)|Citrate cycle, second carbon oxidation, 2-oxoglutarate => oxaloacetate|Photorespiration|Leucine degradation, leucine => acetoacetate + acetyl-CoA|Lysine degradation, lysine => saccharopine => acetoacetyl-CoA	MSLYDLIVIGGGPGGYVAAIRAAQLGLKVACIEGRGTLGGTCLNVGCIPSKAMLSSSGKYESLSH-LAGHGIAIDGARLDLDAMMARKDKIVGDLTKGIAFLFKKNGVDLIEGWASIPAVGKVKVGDEIHETKNILIASGSEPTPLPG--VDIDEG--DVVSSTGALTLPEVPKHLVVVGAGVIGLELGQVWSRLGAKVTVVEYLDRILPGIDGEIAKLAQRALSKRGLKFQLGRALKFIDRGEEGLTLTLDRVGKDKEEQLVADKVLIAIGRRPVIRGLGLEALGVSVNARGFVEVDERFSTSVEGIYAIGDCVPGPMLAHKAEEDGVACVEMLAGQAGHVDYNTVPGIVYTDPEVASVGKTEEALKEAGTDYIVGKFTFMANSRARAQGETD-GAVKVLATPE-GQILGAHICGAHGGDLIAELVLAMTKGATVGEVAATCHAHPAMAEAVKEACLDAMGRAIHA
2776	GC_00000035	Core	Ph_gal_P63	3066	40	58	2	0	0.770608	0.984155	0.864388	COG1249	Dihydrolipoamide dehydrogenase (E3) component of pyruvate/2-oxoglutarate dehydrogenase complex or glutathione oxidoreductase (Lpd) (PDB:6QKG)	C	Energy production and conversion	PF07992.16	Pyridine nucleotide-disulphide oxidoreductase	K00382	dihydrolipoamide dehydrogenase [EC:1.8.1.4]	M00307|M00009|M00011|M00532|M00036|M00032	Pathway modules; Carbohydrate metabolism; Central carbohydrate metabolism|Pathway modules; Carbohydrate metabolism; Central carbohydrate metabolism|Pathway modules; Carbohydrate metabolism; Central carbohydrate metabolism|Pathway modules; Carbohydrate metabolism; Other carbohydrate metabolism|Pathway modules; Amino acid metabolism; Branched-chain amino acid metabolism|Pathway modules; Amino acid metabolism; Lysine metabolism	COG1249	Glycine cleavagePyruvate oxidation	M00307|M00009|M00011|M00532|M00036|M00032	Pyruvate oxidation, pyruvate => acetyl-CoA|Citrate cycle (TCA cycle, Krebs cycle)|Citrate cycle, second carbon oxidation, 2-oxoglutarate => oxaloacetate|Photorespiration|Leucine degradation, leucine => acetoacetate + acetyl-CoA|Lysine degradation, lysine => saccharopine => acetoacetyl-CoA	MASYDVIVIGAGPGGYVSAIRCAQLGLKTAVVEGRETLGGTCLNVGCIPSKALLHSTHLLHEAEHNFAHMGLKGKSPSVDWSQMKSYKEEVIGQNTGGIEFLFKKNKIDWIKGWASIPEAGKVKVGDDSHEAKNIVIASGSVPSSLPG--VEVDNDKGIVVDSTGALDLPKIPKKMVVIGAGVIGLELGSVYARLGSDVTVVEYMDAVCPGMDKDVQRSFKRILEKQGLTFIMGAAVQGVETSKTKAKVKYQPKKGGDEEVIDADVVLVATGRKPYADGLGLDALGIKMTERGQIATDAHWATNVKGVYAIGDVIEGPMLAHKAEDEGMAVAEVIAGKHGHVNYGVIPGVVYTTPEVATVGQTEDALKAEGRKIKTGKFMFMGNARAKAVHQAEGGFVKLIADKETDRILGAAIIGPGAGDLIHEICVAMEFGASAEDLALTCHAHPTYSEAVREAALACGDGPIHS
2777	GC_00000035	Core	Ph_inh_210	3822	40	58	2	0	0.770608	0.984155	0.864388	COG1249	Dihydrolipoamide dehydrogenase (E3) component of pyruvate/2-oxoglutarate dehydrogenase complex or glutathione oxidoreductase (Lpd) (PDB:6QKG)	C	Energy production and conversion	PF07992.16	Pyridine nucleotide-disulphide oxidoreductase	K00382	dihydrolipoamide dehydrogenase [EC:1.8.1.4]	M00307|M00009|M00011|M00532|M00036|M00032	Pathway modules; Carbohydrate metabolism; Central carbohydrate metabolism|Pathway modules; Carbohydrate metabolism; Central carbohydrate metabolism|Pathway modules; Carbohydrate metabolism; Central carbohydrate metabolism|Pathway modules; Carbohydrate metabolism; Other carbohydrate metabolism|Pathway modules; Amino acid metabolism; Branched-chain amino acid metabolism|Pathway modules; Amino acid metabolism; Lysine metabolism	COG1249	Glycine cleavagePyruvate oxidation	M00307|M00009|M00011|M00532|M00036|M00032	Pyruvate oxidation, pyruvate => acetyl-CoA|Citrate cycle (TCA cycle, Krebs cycle)|Citrate cycle, second carbon oxidation, 2-oxoglutarate => oxaloacetate|Photorespiration|Leucine degradation, leucine => acetoacetate + acetyl-CoA|Lysine degradation, lysine => saccharopine => acetoacetyl-CoA	MSLYDLIVIGGGPGGYVAAIRAAQLGLKVACVEGRGTLGGTCLNVGCIPSKAMLSSSGKYESLSH-LAGHGIAIEGARLDLDAMMARKDKIVGDLTKGIAFLFQKNGVDLIEGWASIPAVGKVKVGDEIHETKNILIATGSEPTPLPG--VKIDEG--DVVSSTGALTLPEVPKHLVVVGAGVIGLELGQVWSRLGAKVTVVEYLDRILPGIDGEIAKLAQRALSKRGLKFQLGRALKFIDRSDEGLTLTLDRVGKDKEEQLVADKVLIAIGRRPVIRGLGLEALGVSVNARGFVEVDERFSTSVEGIYAIGDCVPGPMLAHKAEEDGVACVEMLAGQAGHVDYNTVPGIVYTDPEVASVGKTEEALKDAGTDYIVGKFIFMANSRARAQGETD-GAVKVLATPE-GNILGAHICGAHGGDLIAELVLAMTKGATVAEVAATCHAHPAMAEAVKEACLDAMGRAIHA
2778	GC_00000035	Core	Ph_inh_210	314	40	58	2	0	0.770608	0.984155	0.864388	COG1249	Dihydrolipoamide dehydrogenase (E3) component of pyruvate/2-oxoglutarate dehydrogenase complex or glutathione oxidoreductase (Lpd) (PDB:6QKG)	C	Energy production and conversion	PF07992.16	Pyridine nucleotide-disulphide oxidoreductase	K00382	dihydrolipoamide dehydrogenase [EC:1.8.1.4]	M00307|M00009|M00011|M00532|M00036|M00032	Pathway modules; Carbohydrate metabolism; Central carbohydrate metabolism|Pathway modules; Carbohydrate metabolism; Central carbohydrate metabolism|Pathway modules; Carbohydrate metabolism; Central carbohydrate metabolism|Pathway modules; Carbohydrate metabolism; Other carbohydrate metabolism|Pathway modules; Amino acid metabolism; Branched-chain amino acid metabolism|Pathway modules; Amino acid metabolism; Lysine metabolism	COG1249	Glycine cleavagePyruvate oxidation	M00307|M00009|M00011|M00532|M00036|M00032	Pyruvate oxidation, pyruvate => acetyl-CoA|Citrate cycle (TCA cycle, Krebs cycle)|Citrate cycle, second carbon oxidation, 2-oxoglutarate => oxaloacetate|Photorespiration|Leucine degradation, leucine => acetoacetate + acetyl-CoA|Lysine degradation, lysine => saccharopine => acetoacetyl-CoA	MASYDVIVIGAGPGGYVCAIRCAQLGLKTAVVEGRETLGGTCLNVGCIPSKALLHSTHLLHEAEHNFAHMGLKGKSPSVDWSQMKSYKEEVIGQNTGGIEFLFKKNKIDWIKGWASLSETGKVKVDDDTHEAKNIVIASGSVPSSLPG--VEVDNDKGIVVDSTGALDLPKIPKKMVVIGAGVIGLELGSVYARLGSDVTVVEYMDAVCPGMDKDVQRSFKRILEKQGLNFIMGAAVQEVETSKTKAKVKYQPKKGGDDEVIDTDVVLVATGRKPYAEGLGLDALGIKMTERGQIATDAHWATNVKGVYAIGDVIEGPMLAHKAEDEGMAVAEVIAGKHGHVNYGVIPGVVYTTPEVATVGQTEDALKAEGRKIKTGKFMFMGNARAKAVHQAEGGFVKLIADKETDRILGAAIIGPGAGDLIHEICVAMEFGASAEDLALTCHAHPTYSEAVREAALACGDGPIHS
2779	GC_00000035	Core	Ph_inh_DSM17395	3909	40	58	2	0	0.770608	0.984155	0.864388	COG1249	Dihydrolipoamide dehydrogenase (E3) component of pyruvate/2-oxoglutarate dehydrogenase complex or glutathione oxidoreductase (Lpd) (PDB:6QKG)	C	Energy production and conversion	PF07992.16	Pyridine nucleotide-disulphide oxidoreductase	K00382	dihydrolipoamide dehydrogenase [EC:1.8.1.4]	M00307|M00009|M00011|M00532|M00036|M00032	Pathway modules; Carbohydrate metabolism; Central carbohydrate metabolism|Pathway modules; Carbohydrate metabolism; Central carbohydrate metabolism|Pathway modules; Carbohydrate metabolism; Central carbohydrate metabolism|Pathway modules; Carbohydrate metabolism; Other carbohydrate metabolism|Pathway modules; Amino acid metabolism; Branched-chain amino acid metabolism|Pathway modules; Amino acid metabolism; Lysine metabolism	COG1249	Glycine cleavagePyruvate oxidation	M00307|M00009|M00011|M00532|M00036|M00032	Pyruvate oxidation, pyruvate => acetyl-CoA|Citrate cycle (TCA cycle, Krebs cycle)|Citrate cycle, second carbon oxidation, 2-oxoglutarate => oxaloacetate|Photorespiration|Leucine degradation, leucine => acetoacetate + acetyl-CoA|Lysine degradation, lysine => saccharopine => acetoacetyl-CoA	MSLYDLIVIGGGPGGYVAAIRAAQLGLKVACVEGRGTLGGTCLNVGCIPSKAMLSSSGKYESLSH-LAGHGIAIEGARLDLDAMMARKDKIVGDLTKGIAFLFQKNGVDLIEGWASIPAVGKVKVGDEIHETKNILIATGSEPTPLPG--VEIDEG--DVVSSTGALTLPEVPKHLVVVGAGVIGLELGQVWSRLGAKVTVVEYLDRILPGIDGEIAKLAQRALSKRGLKFQLGRALKFIDRSDEGLTLTLDRVGKDKEEQLVADKVLIAIGRRPVIRGLGLEALGVSVNARGFVEVDERFSTSVEGIYAIGDCVPGPMLAHKAEEDGVACVEMLAGQAGHVDYNTVPGIVYTDPEVASVGKTEEALKDAGTDYIVGKFIFMANSRARAQGETD-GAVKVLATPE-GQILGAHICGAHGGDLIAELVLAMTKGATVAEVAATCHAHPAMAEAVKEACLDAMGRAIHA
2780	GC_00000035	Core	Ph_inh_DSM17395	343	40	58	2	0	0.770608	0.984155	0.864388	COG1249	Dihydrolipoamide dehydrogenase (E3) component of pyruvate/2-oxoglutarate dehydrogenase complex or glutathione oxidoreductase (Lpd) (PDB:6QKG)	C	Energy production and conversion	PF07992.16	Pyridine nucleotide-disulphide oxidoreductase	K00382	dihydrolipoamide dehydrogenase [EC:1.8.1.4]	M00307|M00009|M00011|M00532|M00036|M00032	Pathway modules; Carbohydrate metabolism; Central carbohydrate metabolism|Pathway modules; Carbohydrate metabolism; Central carbohydrate metabolism|Pathway modules; Carbohydrate metabolism; Central carbohydrate metabolism|Pathway modules; Carbohydrate metabolism; Other carbohydrate metabolism|Pathway modules; Amino acid metabolism; Branched-chain amino acid metabolism|Pathway modules; Amino acid metabolism; Lysine metabolism	COG1249	Glycine cleavagePyruvate oxidation	M00307|M00009|M00011|M00532|M00036|M00032	Pyruvate oxidation, pyruvate => acetyl-CoA|Citrate cycle (TCA cycle, Krebs cycle)|Citrate cycle, second carbon oxidation, 2-oxoglutarate => oxaloacetate|Photorespiration|Leucine degradation, leucine => acetoacetate + acetyl-CoA|Lysine degradation, lysine => saccharopine => acetoacetyl-CoA	MASYDVIVIGAGPGGYVCAIRCAQLGLKTAVVEGRETLGGTCLNVGCIPSKALLHSTHLLHEAEHNFAHMGLKGKSPSVDWSQMKSYKEEVIGQNTGGIEFLFKKNKIDWIKGWASLSEAGKVKVGDDTHEAKNIVIASGSVPSSLPG--VEVDNDKGIVVDSTGALDLPKIPKKMVVIGAGVIGLELGSVYARLGSDVTVVEYMDAVCPGMDKDVQRSFKRILEKQGLNFIMGAAVQEVETSKTKAKVKYQPKKGGDEEVIDADVVLVATGRKPYAEGLGLDALGVKMTERGQIATDAHWATNVNGVYAIGDVIEGPMLAHKAEDEGMAVAEVIADKHGHVNYGVIPGVVYTTPEVATVGQTEDALKAEGRKIKTGKFMFMGNARAKAVHQAEGGFVKLIADKETDRILGAAIIGPGAGDLIHEICVAMEFGASAEDLALTCHAHPTYSEAVREAALACGDGPIHS
2781	GC_00000035	Core	Ph_inh_P66	4317	40	58	2	0	0.770608	0.984155	0.864388	COG1249	Dihydrolipoamide dehydrogenase (E3) component of pyruvate/2-oxoglutarate dehydrogenase complex or glutathione oxidoreductase (Lpd) (PDB:6QKG)	C	Energy production and conversion	PF07992.16	Pyridine nucleotide-disulphide oxidoreductase	K00382	dihydrolipoamide dehydrogenase [EC:1.8.1.4]	M00307|M00009|M00011|M00532|M00036|M00032	Pathway modules; Carbohydrate metabolism; Central carbohydrate metabolism|Pathway modules; Carbohydrate metabolism; Central carbohydrate metabolism|Pathway modules; Carbohydrate metabolism; Central carbohydrate metabolism|Pathway modules; Carbohydrate metabolism; Other carbohydrate metabolism|Pathway modules; Amino acid metabolism; Branched-chain amino acid metabolism|Pathway modules; Amino acid metabolism; Lysine metabolism	COG1249	Glycine cleavagePyruvate oxidation	M00307|M00009|M00011|M00532|M00036|M00032	Pyruvate oxidation, pyruvate => acetyl-CoA|Citrate cycle (TCA cycle, Krebs cycle)|Citrate cycle, second carbon oxidation, 2-oxoglutarate => oxaloacetate|Photorespiration|Leucine degradation, leucine => acetoacetate + acetyl-CoA|Lysine degradation, lysine => saccharopine => acetoacetyl-CoA	MSLYDLIVIGGGPGGYVAAIRAAQLGLKVACVEGRGTLGGTCLNVGCIPSKAMLSSSGKYESLSH-LAGHGIAIEGARLDLDAMMARKDKIVGDLTKGIAFLFQKNGVDLIEGWASIPAVGKVKVGDEIHETKNILIATGSEPTPLPG--VEIDEG--DVVSSTGALTLPEVPKHLVVVGAGVIGLELGQVWSRLGAKVTVVEYLDRILPGIDGEIAKLAQRALSKRGLKFQLGRALKFIDRSDEGLTLTLDRVGKDKEEQLVADKVLIAIGRRPVIRGLGLEALGVSVNARGFVEVDERFSTSVEGIYAIGDCVPGPMLAHKAEEDGVACVEMLAGQAGHVDYNTVPGIVYTDPEVASVGKTEEALKDAGTDYIVGKFIFMANSRARAQGETD-GAVKVLATPE-GKILGAHICGAHGGDLIAELVLAMTKGATVAEVAATCHAHPAMAEAVKEACLDAMGRAIHA
2782	GC_00000035	Core	Ph_inh_P66	2949	40	58	2	0	0.770608	0.984155	0.864388	COG1249	Dihydrolipoamide dehydrogenase (E3) component of pyruvate/2-oxoglutarate dehydrogenase complex or glutathione oxidoreductase (Lpd) (PDB:6QKG)	C	Energy production and conversion	PF07992.16	Pyridine nucleotide-disulphide oxidoreductase	K00382	dihydrolipoamide dehydrogenase [EC:1.8.1.4]	M00307|M00009|M00011|M00532|M00036|M00032	Pathway modules; Carbohydrate metabolism; Central carbohydrate metabolism|Pathway modules; Carbohydrate metabolism; Central carbohydrate metabolism|Pathway modules; Carbohydrate metabolism; Central carbohydrate metabolism|Pathway modules; Carbohydrate metabolism; Other carbohydrate metabolism|Pathway modules; Amino acid metabolism; Branched-chain amino acid metabolism|Pathway modules; Amino acid metabolism; Lysine metabolism	COG1249	Glycine cleavagePyruvate oxidation	M00307|M00009|M00011|M00532|M00036|M00032	Pyruvate oxidation, pyruvate => acetyl-CoA|Citrate cycle (TCA cycle, Krebs cycle)|Citrate cycle, second carbon oxidation, 2-oxoglutarate => oxaloacetate|Photorespiration|Leucine degradation, leucine => acetoacetate + acetyl-CoA|Lysine degradation, lysine => saccharopine => acetoacetyl-CoA	MASYDVIVIGAGPGGYVCAIRCAQLGLKTAVVEGRETLGGTCLNVGCIPSKALLHSTHLLHEAEHNFAHMGLKGKSPSVDWSQMKSYKEEVIGQNTGGIEFLFKKNKIDWIKGWASLSEAGKVKVGDDTHEAKNIVIASGSVPSSLPG--VEVDNDKGIVVDSTGALDLPKIPKKMVVIGAGVIGLELGSVYARLGSDVTVVEYMDAVCPGMDKDVQRSFKRILEKQGLNFIMGAAVQEVETSKTKAKVKYQPKKGGDDEVIDADVVLVATGRKPYAEGLGLDALGVKMTERSQIATDAHWATNVKGVYAIGDVIEGPMLAHKAEDEGMAVAEVIAGKHGHVNYGVIPGVVYTTPEVATVGQTEDALKAEGRKIKTGKFMFMGNARAKAVHQAEGGFVKLIADKETDRILGAAIIGPGAGDLIHEICVAMEFGASAEDLALTCHAHPTYSEAVREAALACGDGPIHS
2783	GC_00000035	Core	Ph_inh_P70	4042	40	58	2	0	0.770608	0.984155	0.864388	COG1249	Dihydrolipoamide dehydrogenase (E3) component of pyruvate/2-oxoglutarate dehydrogenase complex or glutathione oxidoreductase (Lpd) (PDB:6QKG)	C	Energy production and conversion	PF07992.16	Pyridine nucleotide-disulphide oxidoreductase	K00382	dihydrolipoamide dehydrogenase [EC:1.8.1.4]	M00307|M00009|M00011|M00532|M00036|M00032	Pathway modules; Carbohydrate metabolism; Central carbohydrate metabolism|Pathway modules; Carbohydrate metabolism; Central carbohydrate metabolism|Pathway modules; Carbohydrate metabolism; Central carbohydrate metabolism|Pathway modules; Carbohydrate metabolism; Other carbohydrate metabolism|Pathway modules; Amino acid metabolism; Branched-chain amino acid metabolism|Pathway modules; Amino acid metabolism; Lysine metabolism	COG1249	Glycine cleavagePyruvate oxidation	M00307|M00009|M00011|M00532|M00036|M00032	Pyruvate oxidation, pyruvate => acetyl-CoA|Citrate cycle (TCA cycle, Krebs cycle)|Citrate cycle, second carbon oxidation, 2-oxoglutarate => oxaloacetate|Photorespiration|Leucine degradation, leucine => acetoacetate + acetyl-CoA|Lysine degradation, lysine => saccharopine => acetoacetyl-CoA	MSLYDLIVIGGGPGGYVAAIRAAQLGLKVACVEGRGTLGGTCLNVGCIPSKAMLSSSGKYESLPH-LAGHGIAIEGARLDLDAMMARKDKIVGDLTKGIAFLFQKNGVDLIEGWASIPAVGKVKVGDEIHETKNILIATGSEPTPLPG--VEIDEG--DVVSSTGALTLPEVPKHLVVVGAGVIGLELGQVWSRLGAKVTVVEYLDRILPGIDGEIAKLAQRALSKRGLKFQLGRALKFIDRSDEGLTLTLDRVGKDKEEQLVADKVLIAIGRRPVIRGLGLEALGVSVNARGFVEVDERFSTSVEGIYAIGDCVPGPMLAHKAEEDGVACVEMLAGQAGHVDYNTVPGIVYTDPEVASVGKTEEALKDAGTDYIVGKFIFMANSRARAQGETD-GAVKVLATPE-GKILGAHICGAHGGDLIAELVLAMTKGATVAEVAATCHAHPAMAEAVKEACLDAMGRAIHA
2784	GC_00000035	Core	Ph_inh_P70	308	40	58	2	0	0.770608	0.984155	0.864388	COG1249	Dihydrolipoamide dehydrogenase (E3) component of pyruvate/2-oxoglutarate dehydrogenase complex or glutathione oxidoreductase (Lpd) (PDB:6QKG)	C	Energy production and conversion	PF07992.16	Pyridine nucleotide-disulphide oxidoreductase	K00382	dihydrolipoamide dehydrogenase [EC:1.8.1.4]	M00307|M00009|M00011|M00532|M00036|M00032	Pathway modules; Carbohydrate metabolism; Central carbohydrate metabolism|Pathway modules; Carbohydrate metabolism; Central carbohydrate metabolism|Pathway modules; Carbohydrate metabolism; Central carbohydrate metabolism|Pathway modules; Carbohydrate metabolism; Other carbohydrate metabolism|Pathway modules; Amino acid metabolism; Branched-chain amino acid metabolism|Pathway modules; Amino acid metabolism; Lysine metabolism	COG1249	Glycine cleavagePyruvate oxidation	M00307|M00009|M00011|M00532|M00036|M00032	Pyruvate oxidation, pyruvate => acetyl-CoA|Citrate cycle (TCA cycle, Krebs cycle)|Citrate cycle, second carbon oxidation, 2-oxoglutarate => oxaloacetate|Photorespiration|Leucine degradation, leucine => acetoacetate + acetyl-CoA|Lysine degradation, lysine => saccharopine => acetoacetyl-CoA	MASYDVIVIGAGPGGYVCAIRCAQLGLKTAVVEGRETLGGTCLNVGCIPSKALLHSTHLLHEAEHNFAHMGLKGKSPSVDWSQMKSYKEEVIGQNTGGIEFLFKKNKIDWIKGWASLSEAGKVKVGDDTHEAKNIVIASGSVPSSLPG--VEVDNDKGIVVDSTGALDLPKIPKKMVVIGAGVIGLELGSVYARLGSDVTVVEYMDAVCPGMDKDVQRSFKRILEKQGLNFIMGAAVQEVETSKTKAKVKYQPKKGGDDEVIDADVVLVATGRKPYAEGLGLDTLGVKMTERGQIATDAHWATNVKGVYAIGDVIDGPMLAHKAEDEGMAVAEVIAGKHGHVNYGVIPGVVYTTPEVATVGQTEDALKAEGRKIKTGKFMFMGNARAKAVHQAEGGFVKLIADKETDRILGAAIIGPGAGDLIHEICVAMEFGASAEDLALTCHAHPTYSEAVREAALACGDGPIHS
2785	GC_00000035	Core	Ph_pis_P18	3945	40	58	2	0	0.770608	0.984155	0.864388	COG1249	Dihydrolipoamide dehydrogenase (E3) component of pyruvate/2-oxoglutarate dehydrogenase complex or glutathione oxidoreductase (Lpd) (PDB:6QKG)	C	Energy production and conversion	PF07992.16	Pyridine nucleotide-disulphide oxidoreductase	K00382	dihydrolipoamide dehydrogenase [EC:1.8.1.4]	M00307|M00009|M00011|M00532|M00036|M00032	Pathway modules; Carbohydrate metabolism; Central carbohydrate metabolism|Pathway modules; Carbohydrate metabolism; Central carbohydrate metabolism|Pathway modules; Carbohydrate metabolism; Central carbohydrate metabolism|Pathway modules; Carbohydrate metabolism; Other carbohydrate metabolism|Pathway modules; Amino acid metabolism; Branched-chain amino acid metabolism|Pathway modules; Amino acid metabolism; Lysine metabolism	COG1249	Glycine cleavagePyruvate oxidation	M00307|M00009|M00011|M00532|M00036|M00032	Pyruvate oxidation, pyruvate => acetyl-CoA|Citrate cycle (TCA cycle, Krebs cycle)|Citrate cycle, second carbon oxidation, 2-oxoglutarate => oxaloacetate|Photorespiration|Leucine degradation, leucine => acetoacetate + acetyl-CoA|Lysine degradation, lysine => saccharopine => acetoacetyl-CoA	MSLYDLIVIGGGPGGYVAAIRAAQLGLKVACVEGRGTLGGTCLNVGCIPSKAMLSSSEKYESLSH-LAGHGIAVDGVRLDLDAMMARKDKIVGDLTKGIAFLFKKNGVDLIEGWASIPAAGQVQVGDEIHETKNILIATGSEPTPLPG--VDIDEG--DVVSSTGALTLPEVPKHLVVVGAGVIGLELGQVWSRLGAKVTVVEYLDRILPGIDGEIAKLAQRALSKRGLKFQLGRALKFIDRSEDGLTLTLDRVGKDKEEQLVADKVLIAIGRRPVIRGLGLEALGVSVNARGFVEVDERFSTSVEGIYAIGDCVPGPMLAHKAEEDGVACVEMLAGQAGHVDYNTVPGIVYTDPEVASVGKTEEALKEAGTDYTVGKFTFMANSRARAQGETD-GAVKVLATPE-GQILGAHICGAHGGDLIAELVLAMTKGATVAEVAATCHAHPAMAEAVKEACLDAMGRAIHA
2786	GC_00000035	Core	Ph_pis_P18	256	40	58	2	0	0.770608	0.984155	0.864388	COG1249	Dihydrolipoamide dehydrogenase (E3) component of pyruvate/2-oxoglutarate dehydrogenase complex or glutathione oxidoreductase (Lpd) (PDB:6QKG)	C	Energy production and conversion	PF07992.16	Pyridine nucleotide-disulphide oxidoreductase	K00382	dihydrolipoamide dehydrogenase [EC:1.8.1.4]	M00307|M00009|M00011|M00532|M00036|M00032	Pathway modules; Carbohydrate metabolism; Central carbohydrate metabolism|Pathway modules; Carbohydrate metabolism; Central carbohydrate metabolism|Pathway modules; Carbohydrate metabolism; Central carbohydrate metabolism|Pathway modules; Carbohydrate metabolism; Other carbohydrate metabolism|Pathway modules; Amino acid metabolism; Branched-chain amino acid metabolism|Pathway modules; Amino acid metabolism; Lysine metabolism	COG1249	Glycine cleavagePyruvate oxidation	M00307|M00009|M00011|M00532|M00036|M00032	Pyruvate oxidation, pyruvate => acetyl-CoA|Citrate cycle (TCA cycle, Krebs cycle)|Citrate cycle, second carbon oxidation, 2-oxoglutarate => oxaloacetate|Photorespiration|Leucine degradation, leucine => acetoacetate + acetyl-CoA|Lysine degradation, lysine => saccharopine => acetoacetyl-CoA	MASYDVIVIGAGPGGYVSAIRCAQLGLKTAVVEGRETLGGTCLNVGCIPSKALLHSTHLLHEAEHNFAHMGLKGKSPSVDWSQMKSYKEEVIGQNTGGIEFLFKKNKIDWIKGWASIPEAGKVKVGDDTHEAKNIVIASGSVPSSLPG--VEVDNDKGIVVDSTGALDLPKIPKKMVVIGAGVIGLELGSVYARLGSDVTVVEYMDAVCPGMDKDVQRSFKRILEKQGLTFIMGAAVQEVETTKTKAKVKYQPKKGGDEEVIDADVVLVATGRKPYAEGLGLDALGVKMTERGQIATDAHWATNVKGVYAIGDVIEGPMLAHKAEDEGMAVAEVIAGKHGHVNYGVIPGVVYTTPEVATVGQTEDALKAEGRKIKTGKFMFMGNARAKAVHQAEGGFVKLIADKETDRILGAAIIGPGAGDLIHEICVAMEFGASAEDLALTCHAHPTYSEAVREAALACGDGPIHS
2787	GC_00000035	Core	Ph_pis_P36	3754	40	58	2	0	0.770608	0.984155	0.864388	COG1249	Dihydrolipoamide dehydrogenase (E3) component of pyruvate/2-oxoglutarate dehydrogenase complex or glutathione oxidoreductase (Lpd) (PDB:6QKG)	C	Energy production and conversion	PF07992.16	Pyridine nucleotide-disulphide oxidoreductase	K00382	dihydrolipoamide dehydrogenase [EC:1.8.1.4]	M00307|M00009|M00011|M00532|M00036|M00032	Pathway modules; Carbohydrate metabolism; Central carbohydrate metabolism|Pathway modules; Carbohydrate metabolism; Central carbohydrate metabolism|Pathway modules; Carbohydrate metabolism; Central carbohydrate metabolism|Pathway modules; Carbohydrate metabolism; Other carbohydrate metabolism|Pathway modules; Amino acid metabolism; Branched-chain amino acid metabolism|Pathway modules; Amino acid metabolism; Lysine metabolism	COG1249	Glycine cleavagePyruvate oxidation	M00307|M00009|M00011|M00532|M00036|M00032	Pyruvate oxidation, pyruvate => acetyl-CoA|Citrate cycle (TCA cycle, Krebs cycle)|Citrate cycle, second carbon oxidation, 2-oxoglutarate => oxaloacetate|Photorespiration|Leucine degradation, leucine => acetoacetate + acetyl-CoA|Lysine degradation, lysine => saccharopine => acetoacetyl-CoA	MSLYDLIVIGGGPGGYVAAIRAAQLGLKVACVEGRGTLGGTCLNVGCIPSKAMLSSSGKYESLSH-LAGHGIAIDGARLDLDAMMARKDKIVGDLTKGIAFLFKKNGVDLIEGWASIPAAGQVQVGDDIHEAKNILIATGSEPTPLPG--VDIDEG--DVVSSTGALTLPEVPKHLVVVGAGVIGLELGQVWSRLGAKVTVIEYLDRILPGIDGEIAKLAQRALSKRGLKFQLGRALKFIDRSEDGLTLTLDRVGKDKEEHLVADKVLIAIGRRPVIRGLGLEALGVSINARGFVEVDERFSTSVEGIYAIGDCVPGPMLAHKAEEDGVACVEMLAGQAGHVDYNTVPGIVYTDPEVASVGKTEEALKEAGTDYIVGKFTFMANSRARAQGETD-GAVKVLATPE-GQILGAHICGAHGGDLIAELVLAMTKGATVGEVAATCHAHPAMAEAVKEACLDAMGRAIHA
2788	GC_00000035	Core	Ph_pis_P36	268	40	58	2	0	0.770608	0.984155	0.864388	COG1249	Dihydrolipoamide dehydrogenase (E3) component of pyruvate/2-oxoglutarate dehydrogenase complex or glutathione oxidoreductase (Lpd) (PDB:6QKG)	C	Energy production and conversion	PF07992.16	Pyridine nucleotide-disulphide oxidoreductase	K00382	dihydrolipoamide dehydrogenase [EC:1.8.1.4]	M00307|M00009|M00011|M00532|M00036|M00032	Pathway modules; Carbohydrate metabolism; Central carbohydrate metabolism|Pathway modules; Carbohydrate metabolism; Central carbohydrate metabolism|Pathway modules; Carbohydrate metabolism; Central carbohydrate metabolism|Pathway modules; Carbohydrate metabolism; Other carbohydrate metabolism|Pathway modules; Amino acid metabolism; Branched-chain amino acid metabolism|Pathway modules; Amino acid metabolism; Lysine metabolism	COG1249	Glycine cleavagePyruvate oxidation	M00307|M00009|M00011|M00532|M00036|M00032	Pyruvate oxidation, pyruvate => acetyl-CoA|Citrate cycle (TCA cycle, Krebs cycle)|Citrate cycle, second carbon oxidation, 2-oxoglutarate => oxaloacetate|Photorespiration|Leucine degradation, leucine => acetoacetate + acetyl-CoA|Lysine degradation, lysine => saccharopine => acetoacetyl-CoA	MASYDVIVIGAGPGGYVSAIRCAQLGLKTAVVEGRETLGGTCLNVGCIPSKALLHSTHLLHEAEHNFAHMGLKGKSPSVDWPQMKSYKEEVIGQNTGGIEFLFKKNKIDWIKGWASIPEAGKVKVGDDTHEAKNIVIASGSVPSSLPG--VEVDNDKGVVVDSTGALDLPKIPKKMVVIGAGVIGLELGSVYARLGSDVTVVEYMDAVCPGMDRDVQRSFKRILEKQGLTFIMGAAVQGVEPSKTKAKVKYQPKKGGDEEVIDADVVLVATGRKPYAEGLGLDALGVKMTERGQIATDAHWATNVKGVYAIGDVIEGPMLAHKAEDEGMAVAEVIAGKHGHVNYGVIPGVVYTTPEVATVGQTEDALKAEGRKIKTGKFMFMGNARAKAVHQAEGGFVKLIADKETDRILGAAIIGPGAGDLIHEICVAMEFGASAEDLALTCHAHPTYSEAVREAALACGDGPIHS
2789	GC_00000035	Core	Ph_por_P97	3942	40	58	2	0	0.770608	0.984155	0.864388	COG1249	Dihydrolipoamide dehydrogenase (E3) component of pyruvate/2-oxoglutarate dehydrogenase complex or glutathione oxidoreductase (Lpd) (PDB:6QKG)	C	Energy production and conversion	PF07992.16	Pyridine nucleotide-disulphide oxidoreductase	K00382	dihydrolipoamide dehydrogenase [EC:1.8.1.4]	M00307|M00009|M00011|M00532|M00036|M00032	Pathway modules; Carbohydrate metabolism; Central carbohydrate metabolism|Pathway modules; Carbohydrate metabolism; Central carbohydrate metabolism|Pathway modules; Carbohydrate metabolism; Central carbohydrate metabolism|Pathway modules; Carbohydrate metabolism; Other carbohydrate metabolism|Pathway modules; Amino acid metabolism; Branched-chain amino acid metabolism|Pathway modules; Amino acid metabolism; Lysine metabolism	COG1249	Glycine cleavagePyruvate oxidation	M00307|M00009|M00011|M00532|M00036|M00032	Pyruvate oxidation, pyruvate => acetyl-CoA|Citrate cycle (TCA cycle, Krebs cycle)|Citrate cycle, second carbon oxidation, 2-oxoglutarate => oxaloacetate|Photorespiration|Leucine degradation, leucine => acetoacetate + acetyl-CoA|Lysine degradation, lysine => saccharopine => acetoacetyl-CoA	MSLYDLIVIGGGPGGYVAAIRAAQLGLKVACVEGRGTLGGTCLNVGCIPSKAMLSSSGKYESLSH-LAGHGIAIDGARLDLDAMMARKDKIVGDLTKGIAFLFKKNGVDLIEGWASIPAVGKVKVGDEIHETKNILIATGSEPTPLPG--VDIDEG--DVVSSTGALTLPEVPKHLVVVGAGVIGLELGQVWSRLGAKVTVVEYLDRILPGIDGEIAKLAQRALSKRGLKFQLGRALKFIDRSDEGLTLTLDRVGKDKEEQLVADKVLIAIGRRPVIRGLGLEALGVSVNARGFVEVDERFSTSVEGIYAIGDCVPGPMLAHKAEEDGVACVEMLAGQAGHVDYNTVPGIVYTDPEVASVGKTEEALKDAGTDYIVGKFTFMANSRARAQGETD-GAVKVLATPE-GQILGAHICGAHGGDLIAELVLAMTKGATVGEVAATCHAHPAMAEAVKEACLDAMGRAIHA
2790	GC_00000035	Core	Ph_por_P97	2902	40	58	2	0	0.770608	0.984155	0.864388	COG1249	Dihydrolipoamide dehydrogenase (E3) component of pyruvate/2-oxoglutarate dehydrogenase complex or glutathione oxidoreductase (Lpd) (PDB:6QKG)	C	Energy production and conversion	PF07992.16	Pyridine nucleotide-disulphide oxidoreductase	K00382	dihydrolipoamide dehydrogenase [EC:1.8.1.4]	M00307|M00009|M00011|M00532|M00036|M00032	Pathway modules; Carbohydrate metabolism; Central carbohydrate metabolism|Pathway modules; Carbohydrate metabolism; Central carbohydrate metabolism|Pathway modules; Carbohydrate metabolism; Central carbohydrate metabolism|Pathway modules; Carbohydrate metabolism; Other carbohydrate metabolism|Pathway modules; Amino acid metabolism; Branched-chain amino acid metabolism|Pathway modules; Amino acid metabolism; Lysine metabolism	COG1249	Glycine cleavagePyruvate oxidation	M00307|M00009|M00011|M00532|M00036|M00032	Pyruvate oxidation, pyruvate => acetyl-CoA|Citrate cycle (TCA cycle, Krebs cycle)|Citrate cycle, second carbon oxidation, 2-oxoglutarate => oxaloacetate|Photorespiration|Leucine degradation, leucine => acetoacetate + acetyl-CoA|Lysine degradation, lysine => saccharopine => acetoacetyl-CoA	MASYDVIVIGAGPGGYVCAIRCAQLGLKTAVVEGRETLGGTCLNVGCIPSKALLHSTHLLHEAEHNFAHMGLKGKSPSVDWAQMKSYKEEVIGQNTGGIEFLFKKNKIDWIKGWASIPEAGKVKVGDDTHEAKNIVIASGSVPSSLPG--VEVDNAKGIVVDSTGALDLPKIPKKMVVIGAGVIGLELGSVYARLGSDVTVVEYMDAVCPGMDKDVQRSFKRILEKQGLNFIMGAAVQEVETSKTKAKVKYQPKKGGDDEVIDADVVLVATGRKPYAEGLGLDALGVKMTERGQIATDAHWAANVKGVYAIGDVIEGPMLAHKAEDEGMAVAEVIAGKHGHVNYGVIPGVVYTTPEVATVGQTEDALKAEGRKIKTGKFMFMGNARAKAVHQAEGGFVKLIADKETDRILGASIIGPAAGDLIHEICVAMEFGASAEDLALTCHAHPTYSEAVREAALACGDGPIHS
2791	GC_00000035	Core	Ph_sp_LSS9	3708	40	58	2	0	0.770608	0.984155	0.864388	COG1249	Dihydrolipoamide dehydrogenase (E3) component of pyruvate/2-oxoglutarate dehydrogenase complex or glutathione oxidoreductase (Lpd) (PDB:6QKG)	C	Energy production and conversion	PF07992.16	Pyridine nucleotide-disulphide oxidoreductase	K00382	dihydrolipoamide dehydrogenase [EC:1.8.1.4]	M00307|M00009|M00011|M00532|M00036|M00032	Pathway modules; Carbohydrate metabolism; Central carbohydrate metabolism|Pathway modules; Carbohydrate metabolism; Central carbohydrate metabolism|Pathway modules; Carbohydrate metabolism; Central carbohydrate metabolism|Pathway modules; Carbohydrate metabolism; Other carbohydrate metabolism|Pathway modules; Amino acid metabolism; Branched-chain amino acid metabolism|Pathway modules; Amino acid metabolism; Lysine metabolism	COG1249	Glycine cleavagePyruvate oxidation	M00307|M00009|M00011|M00532|M00036|M00032	Pyruvate oxidation, pyruvate => acetyl-CoA|Citrate cycle (TCA cycle, Krebs cycle)|Citrate cycle, second carbon oxidation, 2-oxoglutarate => oxaloacetate|Photorespiration|Leucine degradation, leucine => acetoacetate + acetyl-CoA|Lysine degradation, lysine => saccharopine => acetoacetyl-CoA	MSLYDLIVIGGGPGGYVAAIRAAQLGLKVACVEGRGTLGGTCLNVGCIPSKAMLSSSGKYESLSH-LAGHGIAVDGVRLDLDAMMARKDKIVGDLTKGIAFLFKKNGVDQIEGWASIPAVGKVKVGDEIHETKNILIASGSEPTPLPG--VDIDEG--DVVSSTGALTLPEVPKHLVVVGAGVIGLELGQVWSRLGAKVTVVEYLDRILPGIDGEIAKLAQRALSKRGLKFQLGRALKFIDRSEDGLTLTLDRVGKDKEEQLVADKVLIAIGRRPVIRGLGLEALGVSVNARGFVEVDERFSTSVEGIYAIGDCVPGPMLAHKAEEDGVACVEMLAGQAGHVDYNTVPGIVYTDPEVASVGKTEEALKEAGTDYIVGKFTFMANSRARAQGETD-GAVKVLATPE-GQILGAHICGAHGGDLIAELVLAMTKGATVAEVAATCHAHPAMAEAVKEACLDAMGRAIHA
2792	GC_00000035	Core	Ph_sp_LSS9	2887	40	58	2	0	0.770608	0.984155	0.864388	COG1249	Dihydrolipoamide dehydrogenase (E3) component of pyruvate/2-oxoglutarate dehydrogenase complex or glutathione oxidoreductase (Lpd) (PDB:6QKG)	C	Energy production and conversion	PF07992.16	Pyridine nucleotide-disulphide oxidoreductase	K00382	dihydrolipoamide dehydrogenase [EC:1.8.1.4]	M00307|M00009|M00011|M00532|M00036|M00032	Pathway modules; Carbohydrate metabolism; Central carbohydrate metabolism|Pathway modules; Carbohydrate metabolism; Central carbohydrate metabolism|Pathway modules; Carbohydrate metabolism; Central carbohydrate metabolism|Pathway modules; Carbohydrate metabolism; Other carbohydrate metabolism|Pathway modules; Amino acid metabolism; Branched-chain amino acid metabolism|Pathway modules; Amino acid metabolism; Lysine metabolism	COG1249	Glycine cleavagePyruvate oxidation	M00307|M00009|M00011|M00532|M00036|M00032	Pyruvate oxidation, pyruvate => acetyl-CoA|Citrate cycle (TCA cycle, Krebs cycle)|Citrate cycle, second carbon oxidation, 2-oxoglutarate => oxaloacetate|Photorespiration|Leucine degradation, leucine => acetoacetate + acetyl-CoA|Lysine degradation, lysine => saccharopine => acetoacetyl-CoA	MASYDVIVIGAGPGGYVSAIRCAQLGLKTAVVEGRETLGGTCLNVGCIPSKALLHSTHLLHEAEHNFAHMGLKGKSPSVDWPQMKSYKEEVIGQNTGGIEFLFKKNKIDWIKGWASIPEAGKVKVGDDTHEAKNIVIASGSVPSSLPG--VEVDNDKGVVVDSTGALDLPKIPKKMVVIGAGVIGLELGSVYARLGSDVTVVEYMDAVCPGMDKDVQRSFKRILEKQGLTFIMGAAVQGVEPSKTKAKVKYQPKKGGDEEVIDADVVLVATGRKPYAEGLGLDALGVKMTERGQIATDAHWATNVKGVYAIGDVIEGPMLAHKAEDEGMAVAEVIAGKHGHVNYGVIPGVVYTTPEVATVGQTEDALKAEGRKIKTGKFMFMGNARAKAVHQAEGGFVKLIADKETDRILGAAIIGPGAGDLIHEICVAMEFGASAEDLALTCHAHPTYSEAVREAALACGDGPIHS
2793	GC_00000035	Core	Rh_cap_A12	755	40	58	2	0	0.770608	0.984155	0.864388	COG1249	Dihydrolipoamide dehydrogenase (E3) component of pyruvate/2-oxoglutarate dehydrogenase complex or glutathione oxidoreductase (Lpd) (PDB:6QKG)	C	Energy production and conversion	PF07992.16	Pyridine nucleotide-disulphide oxidoreductase	K00382	dihydrolipoamide dehydrogenase [EC:1.8.1.4]	M00307|M00009|M00011|M00532|M00036|M00032	Pathway modules; Carbohydrate metabolism; Central carbohydrate metabolism|Pathway modules; Carbohydrate metabolism; Central carbohydrate metabolism|Pathway modules; Carbohydrate metabolism; Central carbohydrate metabolism|Pathway modules; Carbohydrate metabolism; Other carbohydrate metabolism|Pathway modules; Amino acid metabolism; Branched-chain amino acid metabolism|Pathway modules; Amino acid metabolism; Lysine metabolism	COG1249	Glycine cleavagePyruvate oxidation	M00307|M00009|M00011|M00532|M00036|M00032	Pyruvate oxidation, pyruvate => acetyl-CoA|Citrate cycle (TCA cycle, Krebs cycle)|Citrate cycle, second carbon oxidation, 2-oxoglutarate => oxaloacetate|Photorespiration|Leucine degradation, leucine => acetoacetate + acetyl-CoA|Lysine degradation, lysine => saccharopine => acetoacetyl-CoA	MAEFDVIIIGGGPGGYVCAIRCAQLGLKTACVEGRGALGGTCLNVGCIPSKALLHATHELHEVHENFEKMGLMGAKVKVDWAKMQSYKKDVIDGNTKGIEFLFKKNKVTYLQGWGSIPAPGQVKVGEDIHTAKNIVIATGSEAAGLPG--IEIDEA--TVVTSTGALSLAKVPKSMVVIGAGVIGLELGSVYARLGAEVTVVEYLDAITPGMDAEVAKGLQRILTRQGLKFVLGAAVQGVDKAKGKNTVRYSLRKDESAHAIEAEVVLVATGRKPFTKGLGLEALGVEMLPRGQVKTDSHWATNVPGIYAIGDAIIGPMLAHKAEDEGMAVAEVIADKHGHVNYDVIPGVIYTTPEVACVGKTEDALKQEGRAYKVGKFSFMGNGRAKAVFQAE-GFVKILADAATDRILGAHIIGPSAGDMIHEICVAMEFGASAQDMALTCHAHPTYSEAVREAALACGDGAIHA
