## Supplementary Data S4 for "The glycine betaine-cobalamin feedback loop drives cross-feeding between marine bacteria and algae" (part 3 of 3)

### Sheet: Gene_clusters_summary (continued)
unique_id	gene_cluster_id	bin_name	genome_name	gene_callers_id	num_genomes_gene_cluster_has_hits	num_genes_in_gene_cluster	max_num_paralogs	SCG	functional_homogeneity_index	geometric_homogeneity_index	combined_homogeneity_index	COG20_FUNCTION_ACC	COG20_FUNCTION	COG20_CATEGORY_ACC	COG20_CATEGORY	Pfam_ACC	Pfam	KOfam_ACC	KOfam	KEGG_Class_ACC	KEGG_Class	COG20_PATHWAY_ACC	COG20_PATHWAY	KEGG_Module_ACC	KEGG_Module	aa_sequence
2794	GC_00000035	Core	Rh_sp_CZR27	2717	40	58	2	0	0.770608	0.984155	0.864388	COG1249	Dihydrolipoamide dehydrogenase (E3) component of pyruvate/2-oxoglutarate dehydrogenase complex or glutathione oxidoreductase (Lpd) (PDB:6QKG)	C	Energy production and conversion	PF07992.16	Pyridine nucleotide-disulphide oxidoreductase	K00382	dihydrolipoamide dehydrogenase [EC:1.8.1.4]	M00307|M00009|M00011|M00532|M00036|M00032	Pathway modules; Carbohydrate metabolism; Central carbohydrate metabolism|Pathway modules; Carbohydrate metabolism; Central carbohydrate metabolism|Pathway modules; Carbohydrate metabolism; Central carbohydrate metabolism|Pathway modules; Carbohydrate metabolism; Other carbohydrate metabolism|Pathway modules; Amino acid metabolism; Branched-chain amino acid metabolism|Pathway modules; Amino acid metabolism; Lysine metabolism	COG1249	Glycine cleavagePyruvate oxidation	M00307|M00009|M00011|M00532|M00036|M00032	Pyruvate oxidation, pyruvate => acetyl-CoA|Citrate cycle (TCA cycle, Krebs cycle)|Citrate cycle, second carbon oxidation, 2-oxoglutarate => oxaloacetate|Photorespiration|Leucine degradation, leucine => acetoacetate + acetyl-CoA|Lysine degradation, lysine => saccharopine => acetoacetyl-CoA	MATFDVIIIGAGPGGYVCAIRCAQLGLKTAVVEGRDSLGGTCLNVGCIPSKALLHATHQLHEVHENFEKMGLMGGHPTVDWAKMQAYKEDVVSGNTKGIEFLFKKNKVTWLKGWGSIPEPGKVKVGDEVHEAKSIVIATGSEAASLPG--VEVDEK--VIVTSTGALAMEKIPESLVVIGAGVIGLELGSVYARLGTKVTVVEYMDKIIPGADGEVIKTFQRILAKQGMEFVLGAAVKGAVVQDGKASVTWAAKKDGKEASVTTDAVLVATGRKPYTAGLGLEALGVEML-KGMVKIDGHFRTSVPGIYAIGDAVPGPMLAHKAEDEGMAVAEVLAGKHGHVNYGVIPGVIYTTPEVASVGQTEEMLKEQGRAYKVGKFPFMGNARAKAVFQAE-GFVKIIADKETDRILGCHIIGPAAGDLIHEVCVAMEFGASAQDLALTCHAHPTWSEAVREAALACGDGAIHA
2795	GC_00000035	Core	Rh_sp_LPB0142	674	40	58	2	0	0.770608	0.984155	0.864388	COG1249	Dihydrolipoamide dehydrogenase (E3) component of pyruvate/2-oxoglutarate dehydrogenase complex or glutathione oxidoreductase (Lpd) (PDB:6QKG)	C	Energy production and conversion	PF07992.16	Pyridine nucleotide-disulphide oxidoreductase	K00382	dihydrolipoamide dehydrogenase [EC:1.8.1.4]	M00307|M00009|M00011|M00532|M00036|M00032	Pathway modules; Carbohydrate metabolism; Central carbohydrate metabolism|Pathway modules; Carbohydrate metabolism; Central carbohydrate metabolism|Pathway modules; Carbohydrate metabolism; Central carbohydrate metabolism|Pathway modules; Carbohydrate metabolism; Other carbohydrate metabolism|Pathway modules; Amino acid metabolism; Branched-chain amino acid metabolism|Pathway modules; Amino acid metabolism; Lysine metabolism	COG1249	Glycine cleavagePyruvate oxidation	M00307|M00009|M00011|M00532|M00036|M00032	Pyruvate oxidation, pyruvate => acetyl-CoA|Citrate cycle (TCA cycle, Krebs cycle)|Citrate cycle, second carbon oxidation, 2-oxoglutarate => oxaloacetate|Photorespiration|Leucine degradation, leucine => acetoacetate + acetyl-CoA|Lysine degradation, lysine => saccharopine => acetoacetyl-CoA	MAEFDVIVIGGGPGGYVCAIRCAQLGLKTACVEGRGALGGTCLNVGCIPSKALLNATHHLHEVHENFEKMGLMGAKVKVDWAKMQDYKQDVITGNTKGIEFLFKKNKVTYLQGWGSIPAAGQVKVGDEIHTAKSIVIATGSEPASLPG--IEIDEE--TVVTSTGALSLPKIPKSMVVIGAGVIGLEMGSVYARLGAEVTVVEYLDAITPGMDGEVAKSFQKILAKQGIKFVLGAAVQGVEKAKGKNIVRYKLRKDESEAALEAEVVLVATGRKPYTAGLGLEAVGVEMLPRGQVKTDAHWATNVKGIYAIGDAIVGPMLAHKAEDEGMAVAEVIAGKHGHVNYDVIPGVIYTTPEVASVGKTEEVLKQEGRAYKVGKFSFMGNGRAKAVFQAD-GFVKMIVDAATDRILGCHIIGPGAGDMIHEICVAMEFGASAQDVALTCHAHPTYSEAVREAALACGDGAIHA
2796	GC_00000035	Core	Rh_sph_241	2628	40	58	2	0	0.770608	0.984155	0.864388	COG1249	Dihydrolipoamide dehydrogenase (E3) component of pyruvate/2-oxoglutarate dehydrogenase complex or glutathione oxidoreductase (Lpd) (PDB:6QKG)	C	Energy production and conversion	PF07992.16	Pyridine nucleotide-disulphide oxidoreductase	K00382	dihydrolipoamide dehydrogenase [EC:1.8.1.4]	M00307|M00009|M00011|M00532|M00036|M00032	Pathway modules; Carbohydrate metabolism; Central carbohydrate metabolism|Pathway modules; Carbohydrate metabolism; Central carbohydrate metabolism|Pathway modules; Carbohydrate metabolism; Central carbohydrate metabolism|Pathway modules; Carbohydrate metabolism; Other carbohydrate metabolism|Pathway modules; Amino acid metabolism; Branched-chain amino acid metabolism|Pathway modules; Amino acid metabolism; Lysine metabolism	COG1249	Glycine cleavagePyruvate oxidation	M00307|M00009|M00011|M00532|M00036|M00032	Pyruvate oxidation, pyruvate => acetyl-CoA|Citrate cycle (TCA cycle, Krebs cycle)|Citrate cycle, second carbon oxidation, 2-oxoglutarate => oxaloacetate|Photorespiration|Leucine degradation, leucine => acetoacetate + acetyl-CoA|Lysine degradation, lysine => saccharopine => acetoacetyl-CoA	MATFDVIIIGAGPGGYVSAIRCAQLGLKTAVVEGREALGGTCLNVGCIPSKALLHATHNLHEVHENFEKMGLMGAHPTVDWSKMQGYKQEVVDGNTKGIEFLFKKNKITWLKGWGSIPEPGKVKVGEEIHEAKSIVIATGSEPASLPG--VEADES--VIVTSTGALSLGRIPETMVVIGAGVIGLELGSVYARLGTKVTVVEYMEAILPGMDAEVVKTTQRILAKQGLSFVLGAAVKGATVSDGKATVTWAAKKDGKETSLTVDTVLVATGRKPFTEGLGLEALGVEMLPRGVVKIDDHFRTSVPGIYAIGDCVPGMMLAHKAEDEGVALAEILAGKHGHVNYGVIPGVIYTTPEVASVGRTEESLKEEGRAYKVGKFPFMGNARAKAVFQAE-GFVKMIADKETDRILGCHIIGPAAGDLIHEVCVAMEFGASAQDLAMTCHAHPTWSEAVREAALACGDGAIHA
2797	GC_00000035	Core	Rh_sph_ATCC17029	2667	40	58	2	0	0.770608	0.984155	0.864388	COG1249	Dihydrolipoamide dehydrogenase (E3) component of pyruvate/2-oxoglutarate dehydrogenase complex or glutathione oxidoreductase (Lpd) (PDB:6QKG)	C	Energy production and conversion	PF07992.16	Pyridine nucleotide-disulphide oxidoreductase	K00382	dihydrolipoamide dehydrogenase [EC:1.8.1.4]	M00307|M00009|M00011|M00532|M00036|M00032	Pathway modules; Carbohydrate metabolism; Central carbohydrate metabolism|Pathway modules; Carbohydrate metabolism; Central carbohydrate metabolism|Pathway modules; Carbohydrate metabolism; Central carbohydrate metabolism|Pathway modules; Carbohydrate metabolism; Other carbohydrate metabolism|Pathway modules; Amino acid metabolism; Branched-chain amino acid metabolism|Pathway modules; Amino acid metabolism; Lysine metabolism	COG1249	Glycine cleavagePyruvate oxidation	M00307|M00009|M00011|M00532|M00036|M00032	Pyruvate oxidation, pyruvate => acetyl-CoA|Citrate cycle (TCA cycle, Krebs cycle)|Citrate cycle, second carbon oxidation, 2-oxoglutarate => oxaloacetate|Photorespiration|Leucine degradation, leucine => acetoacetate + acetyl-CoA|Lysine degradation, lysine => saccharopine => acetoacetyl-CoA	MATFDVIIIGAGPGGYVSAIRCAQLGLKTAVVEGREALGGTCLNVGCIPSKALLHATHNLHEVHENFEKMGLMGAHPTVDWSKMQGYKQEVVDGNTKGIEFLFKKNKITWLKGWGSIPEPGKVKVGEEIHEAKSIVIATGSEPASLPG--VEVDES--VIVTSTGALSLGRIPETMVVIGAGVIGLELGSVYARLGTKVTVVEYMEAILPGMDVEVVKTTQRILAKQGLSFVLGAAVKGATVADGKATVTWAAKKDGKETSLTVDTVLVATGRKPFTEGLGLEALGVEMLPRGVVKIDDHFRTSVPGIYAIGDCVPGMMLAHKAEDEGVALAEILAGKHGHVNYGVIPGVIYTTPEVASVGRTEESLKEEGRAYKVGKFPFMGNARAKAVFQAE-GFVKMIADKETDRILGCHIIGPAAGDLIHEVCVAMEFGASAQDLAMTCHAHPTWSEAVREAALACGDGAIHA
2798	GC_00000035	Core	Rh_sph_KD131	2307	40	58	2	0	0.770608	0.984155	0.864388	COG1249	Dihydrolipoamide dehydrogenase (E3) component of pyruvate/2-oxoglutarate dehydrogenase complex or glutathione oxidoreductase (Lpd) (PDB:6QKG)	C	Energy production and conversion	PF07992.16	Pyridine nucleotide-disulphide oxidoreductase	K00382	dihydrolipoamide dehydrogenase [EC:1.8.1.4]	M00307|M00009|M00011|M00532|M00036|M00032	Pathway modules; Carbohydrate metabolism; Central carbohydrate metabolism|Pathway modules; Carbohydrate metabolism; Central carbohydrate metabolism|Pathway modules; Carbohydrate metabolism; Central carbohydrate metabolism|Pathway modules; Carbohydrate metabolism; Other carbohydrate metabolism|Pathway modules; Amino acid metabolism; Branched-chain amino acid metabolism|Pathway modules; Amino acid metabolism; Lysine metabolism	COG1249	Glycine cleavagePyruvate oxidation	M00307|M00009|M00011|M00532|M00036|M00032	Pyruvate oxidation, pyruvate => acetyl-CoA|Citrate cycle (TCA cycle, Krebs cycle)|Citrate cycle, second carbon oxidation, 2-oxoglutarate => oxaloacetate|Photorespiration|Leucine degradation, leucine => acetoacetate + acetyl-CoA|Lysine degradation, lysine => saccharopine => acetoacetyl-CoA	MATFDVIIIGAGPGGYVSAIRCAQLGLKTAVVEGREALGGTCLNVGCIPSKALLHATHNLHEVHENFEKMGLMGAHPTVDWSKMQGYKQEVVDGNTKGIEFLFKKNKITWLKGWGSIPEPGKVKVGEEIHEAKSIVIATGSEPASLPG--VEVDES--VIVTSTGALSLGRIPETMVVIGAGVIGLELGSVYARLGTKVTVVEYMEAILPGMDAEVVKTTQRILAKQGLSFVLGAAVKGATVADGKATVTWAAKKDGKETSLTVDTVLVATGRKPFTEGLGLEALGVEMLPRGVVKIDDHFRTSVPGIYAIGDCVPGMMLAHKAEDEGVALAEILAGKHGHVNYGVIPGVIYTTPEVASVGRTEESLKEEGRAYKVGKFPFMGNARAKAVFQAE-GFVKMIADKETDRILGCHIIGPAAGDLIHEVCVAMEFGASAQDLAMTCHAHPTWSEAVREAALACGDGAIHA
2799	GC_00000035	Core	Ro_den_FDAARGOS309	3470	40	58	2	0	0.770608	0.984155	0.864388	COG1249	Dihydrolipoamide dehydrogenase (E3) component of pyruvate/2-oxoglutarate dehydrogenase complex or glutathione oxidoreductase (Lpd) (PDB:6QKG)	C	Energy production and conversion	PF07992.16	Pyridine nucleotide-disulphide oxidoreductase	K00382	dihydrolipoamide dehydrogenase [EC:1.8.1.4]	M00307|M00009|M00011|M00532|M00036|M00032	Pathway modules; Carbohydrate metabolism; Central carbohydrate metabolism|Pathway modules; Carbohydrate metabolism; Central carbohydrate metabolism|Pathway modules; Carbohydrate metabolism; Central carbohydrate metabolism|Pathway modules; Carbohydrate metabolism; Other carbohydrate metabolism|Pathway modules; Amino acid metabolism; Branched-chain amino acid metabolism|Pathway modules; Amino acid metabolism; Lysine metabolism	COG1249	Glycine cleavagePyruvate oxidation	M00307|M00009|M00011|M00532|M00036|M00032	Pyruvate oxidation, pyruvate => acetyl-CoA|Citrate cycle (TCA cycle, Krebs cycle)|Citrate cycle, second carbon oxidation, 2-oxoglutarate => oxaloacetate|Photorespiration|Leucine degradation, leucine => acetoacetate + acetyl-CoA|Lysine degradation, lysine => saccharopine => acetoacetyl-CoA	MASYDVIIIGSGPGGYVCAIRCAQLGLKVACVEGRDTLGGTCLNVGCIPSKALLHASHMLHEAEHNFAAMGLVGKSPSVDWKKMMSYKEDTIGQNTKGIEFLFKKNKIDWLKGWGAIPEAGKVKVGDEVHEAKHIIIASGSEPASLPG--VEVDEK--TVVTSTGALELGKIPKKMVVIGAGVIGLELGSVYARLGAEVTVVEFLDAITPGMDAEVQKTFQRTLKKQGLKFIMGAAVQKTESLKTKAKVHYKLRKDDSEHVLDADVVLVATGRKPFTEGLGLDALGVKMSARGQIEVNAHWETNVPGIYAIGDVIDGPMLAHKAEDEGMAAAEQVAGKHGHVNYGVIPGVIYTHPEVANVGMTEENLKEAGHAYKVGKFSFMGNGRAKANFAGD-GFVKIIADKDTDRILGAHIIGPAAGDLIHEICVAMEFGASAEDLAMTCHAHPTYSEAVREAALACGDGPIHM
2800	GC_00000035	Core	Ro_lit_Och149	2998	40	58	2	0	0.770608	0.984155	0.864388	COG1249	Dihydrolipoamide dehydrogenase (E3) component of pyruvate/2-oxoglutarate dehydrogenase complex or glutathione oxidoreductase (Lpd) (PDB:6QKG)	C	Energy production and conversion	PF07992.16	Pyridine nucleotide-disulphide oxidoreductase	K00382	dihydrolipoamide dehydrogenase [EC:1.8.1.4]	M00307|M00009|M00011|M00532|M00036|M00032	Pathway modules; Carbohydrate metabolism; Central carbohydrate metabolism|Pathway modules; Carbohydrate metabolism; Central carbohydrate metabolism|Pathway modules; Carbohydrate metabolism; Central carbohydrate metabolism|Pathway modules; Carbohydrate metabolism; Other carbohydrate metabolism|Pathway modules; Amino acid metabolism; Branched-chain amino acid metabolism|Pathway modules; Amino acid metabolism; Lysine metabolism	COG1249	Glycine cleavagePyruvate oxidation	M00307|M00009|M00011|M00532|M00036|M00032	Pyruvate oxidation, pyruvate => acetyl-CoA|Citrate cycle (TCA cycle, Krebs cycle)|Citrate cycle, second carbon oxidation, 2-oxoglutarate => oxaloacetate|Photorespiration|Leucine degradation, leucine => acetoacetate + acetyl-CoA|Lysine degradation, lysine => saccharopine => acetoacetyl-CoA	MASYDVIIIGSGPGGYVCAIRCAQLGLKVACVEGRDTLGGTCLNVGCIPSKALLHASHMLHEAEHNFAAMGLMGKSPSVDWKKMMSYKEDTIGQNTKGIEFLFKKNKIDWLKGWGSIPEAGKVKVGDEVHEAKNIIIASGSEPASLPG--VEVDEK--TVVTSTGALELAKIPKKMVVIGAGVIGLELGSVYARLGAEVTVVEYLDAITPGMDAEVQKTFQRTLKKQGLKFIMGAAVQKTESLKTKAKVHYKLRKDDSEHVLDADVVLVATGRKPFTEGLGLDTLGVKMSARGQIEVNAHWETSVAGIYAIGDVIDGPMLAHKAEDEGMAAAEQVAGKHGHVNYSVIPGVIYTHPEVANVGMTEENLKEAGHAYKVGKFSFMGNGRAKANFAGD-GFVKIIADKETDRILGAHIVGPAAGDLIHEICVAMEFGASAEDLAMTCHAHPTYSEAVREAALACGSGAIHM
2801	GC_00000035	Core	Ro_pon_DSM106830	3089	40	58	2	0	0.770608	0.984155	0.864388	COG1249	Dihydrolipoamide dehydrogenase (E3) component of pyruvate/2-oxoglutarate dehydrogenase complex or glutathione oxidoreductase (Lpd) (PDB:6QKG)	C	Energy production and conversion	PF07992.16	Pyridine nucleotide-disulphide oxidoreductase	K00382	dihydrolipoamide dehydrogenase [EC:1.8.1.4]	M00307|M00009|M00011|M00532|M00036|M00032	Pathway modules; Carbohydrate metabolism; Central carbohydrate metabolism|Pathway modules; Carbohydrate metabolism; Central carbohydrate metabolism|Pathway modules; Carbohydrate metabolism; Central carbohydrate metabolism|Pathway modules; Carbohydrate metabolism; Other carbohydrate metabolism|Pathway modules; Amino acid metabolism; Branched-chain amino acid metabolism|Pathway modules; Amino acid metabolism; Lysine metabolism	COG1249	Glycine cleavagePyruvate oxidation	M00307|M00009|M00011|M00532|M00036|M00032	Pyruvate oxidation, pyruvate => acetyl-CoA|Citrate cycle (TCA cycle, Krebs cycle)|Citrate cycle, second carbon oxidation, 2-oxoglutarate => oxaloacetate|Photorespiration|Leucine degradation, leucine => acetoacetate + acetyl-CoA|Lysine degradation, lysine => saccharopine => acetoacetyl-CoA	MASYDVIIIGSGPGGYVCAIRCAQLGLKTACVEGRDTLGGTCLNVGCIPSKALLHASHMLHEAEHNFAAMGLKGKSPSVDWKQMLSYKETTIEQNTKGIEFLFKKNKIDWLKGWGSVPEAGKVKVGDEAHEAKNIIIASGSEPASLPG--VDVDEK--VVVTSTGALELGRVPKKLVVIGAGVIGLELGSVYARLGSEVTVVEFLDVITPGMDGEVQKTFQKLLKKQGLEFIMGAAVQKTEATKTKAKVIYKLRKDDSEHVIDADTVLVATGRKPFTEGLGLDGLGIEMTKRGQIAVNKEWQTNVSGIYAIGDVIEGPMLAHKAEDEGMAVAEVIAGKHGHVNYGVIPGVIYTHPEVANVGVTEEELKETGRDYKVGKFSFMGNGRAKANFAGD-GFVKILADKSTDRILGAHIVGPAAGDLIHEICVAMEFGASAQDLALTCHAHPTYSEAVREAALACGDGPIHM
2802	GC_00000035	Core	Ru_pom_DSS3	335	40	58	2	0	0.770608	0.984155	0.864388	COG1249	Dihydrolipoamide dehydrogenase (E3) component of pyruvate/2-oxoglutarate dehydrogenase complex or glutathione oxidoreductase (Lpd) (PDB:6QKG)	C	Energy production and conversion	PF07992.16	Pyridine nucleotide-disulphide oxidoreductase	K00382	dihydrolipoamide dehydrogenase [EC:1.8.1.4]	M00307|M00009|M00011|M00532|M00036|M00032	Pathway modules; Carbohydrate metabolism; Central carbohydrate metabolism|Pathway modules; Carbohydrate metabolism; Central carbohydrate metabolism|Pathway modules; Carbohydrate metabolism; Central carbohydrate metabolism|Pathway modules; Carbohydrate metabolism; Other carbohydrate metabolism|Pathway modules; Amino acid metabolism; Branched-chain amino acid metabolism|Pathway modules; Amino acid metabolism; Lysine metabolism	COG1249	Glycine cleavagePyruvate oxidation	M00307|M00009|M00011|M00532|M00036|M00032	Pyruvate oxidation, pyruvate => acetyl-CoA|Citrate cycle (TCA cycle, Krebs cycle)|Citrate cycle, second carbon oxidation, 2-oxoglutarate => oxaloacetate|Photorespiration|Leucine degradation, leucine => acetoacetate + acetyl-CoA|Lysine degradation, lysine => saccharopine => acetoacetyl-CoA	MATYDVIIIGAGPGGYVCAIRCAQLGLKTAVVEGRETLGGTCLNVGCIPSKALLHASHSLHEAQHNFAKMGLKGKSPSVDWKQMLAYKDEVIEGNTKGIEFLFKKNKIDWIKGWASIPAAGKVQVGDDTHEAKNIIIASGSEPASLPG--VEVDEK--TVVTSTGALELGKIPKSLVVIGAGVIGLELGSVYARLGAEVTVVEFLDVITPGMDGEVQKTFQRILKKQGLTFVMGAAVQKTEIARGKAKVTYKLLKKDTEHEIEADTVLVATGRKPYTAGLGLDKLGIEMTQRGQIKVGKDWQTNVPGIYAIGDVIEGPMLAHKAEDEGMAAAEQVAGKHGHVNYGVIPGVIYTTPEVANVGATEESLKAEGRAYKVGKFMFMGNGRAKANFASD-GFVKILADKETDRILGAHIIGPAAGELIHEVCVAMEFGASAEDLALTCHAHPTYSEAVREAALACGDGPIHS
2803	GC_00000035	Core	Ru_sp_AD91A	3999	40	58	2	0	0.770608	0.984155	0.864388	COG1249	Dihydrolipoamide dehydrogenase (E3) component of pyruvate/2-oxoglutarate dehydrogenase complex or glutathione oxidoreductase (Lpd) (PDB:6QKG)	C	Energy production and conversion	PF07992.16	Pyridine nucleotide-disulphide oxidoreductase	K00382	dihydrolipoamide dehydrogenase [EC:1.8.1.4]	M00307|M00009|M00011|M00532|M00036|M00032	Pathway modules; Carbohydrate metabolism; Central carbohydrate metabolism|Pathway modules; Carbohydrate metabolism; Central carbohydrate metabolism|Pathway modules; Carbohydrate metabolism; Central carbohydrate metabolism|Pathway modules; Carbohydrate metabolism; Other carbohydrate metabolism|Pathway modules; Amino acid metabolism; Branched-chain amino acid metabolism|Pathway modules; Amino acid metabolism; Lysine metabolism	COG1249	Glycine cleavagePyruvate oxidation	M00307|M00009|M00011|M00532|M00036|M00032	Pyruvate oxidation, pyruvate => acetyl-CoA|Citrate cycle (TCA cycle, Krebs cycle)|Citrate cycle, second carbon oxidation, 2-oxoglutarate => oxaloacetate|Photorespiration|Leucine degradation, leucine => acetoacetate + acetyl-CoA|Lysine degradation, lysine => saccharopine => acetoacetyl-CoA	MNTYDLIVIGGGPGGYVAAIRAAQLGLKVACVEGRGALGGTCLNVGCIPSKALLTSSAKYAEIAH-LSSHGIAVEGASIDVSAMMGRKDKIVGDLTKGIAFLFKKNGVDLIEGWASIPAPGQVKVADNVYETKTILIATGSEPTSLPG--IEIDEQ--VVLSSTGAIALENVPDHLVVIGAGVIGLELGQVWARLGAKVTVVEYLDRVLPGIDGEIAKLAQRALSKRGLKFQLGRALKSVEKTAAGLTLTVDRVGKDKEEVIEADKVLIAVGRRPVTRGLGLEKLGVSVNPRGFIEVDEAFQTSVPGIYAIGDCVPGPMLAHKAEEDGVACVEMLTGEAGHIDYNTVPGVVYTDPEVASVGQTEEALKDAGVEYVVGKFAFMANSRARTTGETD-GAVKVLAGSD-GKILGAHICGAHGGDLIAELVLAMSKGATVADVAASCHAHPAMGEAVKEACLDAMGRAIHA
2804	GC_00000035	Core	Ru_sp_AD91A	2420	40	58	2	0	0.770608	0.984155	0.864388	COG1249	Dihydrolipoamide dehydrogenase (E3) component of pyruvate/2-oxoglutarate dehydrogenase complex or glutathione oxidoreductase (Lpd) (PDB:6QKG)	C	Energy production and conversion	PF07992.16	Pyridine nucleotide-disulphide oxidoreductase	K00382	dihydrolipoamide dehydrogenase [EC:1.8.1.4]	M00307|M00009|M00011|M00532|M00036|M00032	Pathway modules; Carbohydrate metabolism; Central carbohydrate metabolism|Pathway modules; Carbohydrate metabolism; Central carbohydrate metabolism|Pathway modules; Carbohydrate metabolism; Central carbohydrate metabolism|Pathway modules; Carbohydrate metabolism; Other carbohydrate metabolism|Pathway modules; Amino acid metabolism; Branched-chain amino acid metabolism|Pathway modules; Amino acid metabolism; Lysine metabolism	COG1249	Glycine cleavagePyruvate oxidation	M00307|M00009|M00011|M00532|M00036|M00032	Pyruvate oxidation, pyruvate => acetyl-CoA|Citrate cycle (TCA cycle, Krebs cycle)|Citrate cycle, second carbon oxidation, 2-oxoglutarate => oxaloacetate|Photorespiration|Leucine degradation, leucine => acetoacetate + acetyl-CoA|Lysine degradation, lysine => saccharopine => acetoacetyl-CoA	MANYDVIVIGAGPGGYVCAIRCAQLGLKTAVVEGRETLGGTCLNVGCIPSKALLHASHQLHEAEHNFAKMGLKGKSPSVDWKQMQAYKDEVIEGNTKGIEFLFKKNKIDWLKGWGSIPAAGQVKVGDEVHEAKSIIIASGSEPSSLPG--VEVDEK--VVVTSTGALSLGKIPKKMVVIGAGVIGLELGSVYSRLGAEVTVIEFLKEITPGMDPEVQKTFQRILKKQGLNFIMGAAVQKTEATKTKAKVTYKLLKDDSEHVIDADTVLVATGRKPFYDGLGLDALGVEMTPRGQIKVGADWQTNVPGIYAIGDVIEGPMLAHKAEDEGMAAAEVVAGKHGHVNYGVIPGVIYTWPEVANVGETEATLKEQGRAYKVGKFMFMGNGRAKANFASD-GFVKILADKETDRILGAHIIGPAAGDLIHEVCVAMEFGASAEDLALTCHAHPTYSEAVREAALACGDGPIHS
2805	GC_00000035	Core	Ru_sp_THAF33	3887	40	58	2	0	0.770608	0.984155	0.864388	COG1249	Dihydrolipoamide dehydrogenase (E3) component of pyruvate/2-oxoglutarate dehydrogenase complex or glutathione oxidoreductase (Lpd) (PDB:6QKG)	C	Energy production and conversion	PF07992.16	Pyridine nucleotide-disulphide oxidoreductase	K00382	dihydrolipoamide dehydrogenase [EC:1.8.1.4]	M00307|M00009|M00011|M00532|M00036|M00032	Pathway modules; Carbohydrate metabolism; Central carbohydrate metabolism|Pathway modules; Carbohydrate metabolism; Central carbohydrate metabolism|Pathway modules; Carbohydrate metabolism; Central carbohydrate metabolism|Pathway modules; Carbohydrate metabolism; Other carbohydrate metabolism|Pathway modules; Amino acid metabolism; Branched-chain amino acid metabolism|Pathway modules; Amino acid metabolism; Lysine metabolism	COG1249	Glycine cleavagePyruvate oxidation	M00307|M00009|M00011|M00532|M00036|M00032	Pyruvate oxidation, pyruvate => acetyl-CoA|Citrate cycle (TCA cycle, Krebs cycle)|Citrate cycle, second carbon oxidation, 2-oxoglutarate => oxaloacetate|Photorespiration|Leucine degradation, leucine => acetoacetate + acetyl-CoA|Lysine degradation, lysine => saccharopine => acetoacetyl-CoA	MNTYDLIVIGGGPGGYVAAIRAAQLGLNVACVEGRGALGGTCLNVGCIPSKALLTSSAKYAELAH-LSSHGIAVEGASIDVSAMMGRKDKIVGDLTKGIAFLFKKNGVDLIEGWANIPATGQVKVGDSVYEAKNILIATGSEPTSLPG--IEIDEQ--DVLSSTGAIALQSVPDHLVVIGAGVIGLELGQVWARLGAKVTVVEYLDRVLPGIDGEIAKLAQRALSKRGLKFQLGRALKSVEKSAASLTLTVDRVGKDKQEVVEADKVLIAVGRRPVTRGLGLEELGVAVNPRGFIEVDSSFQTSVPGIYAIGDCVPGPMLAHKAEEDGVACVEMLAGEAGHVDYNTVPGVVYTDPEVASVGQTEEALKDAGVEYVVGKFAFMANSRARSTGETD-GAVKVLAGSD-GKILGAHICGAHGGDLIAELVLAMTKSATVAEVAATCHAHPAMGEAVKEACLDAMGRAIHA
2806	GC_00000035	Core	Ru_sp_THAF33	240	40	58	2	0	0.770608	0.984155	0.864388	COG1249	Dihydrolipoamide dehydrogenase (E3) component of pyruvate/2-oxoglutarate dehydrogenase complex or glutathione oxidoreductase (Lpd) (PDB:6QKG)	C	Energy production and conversion	PF07992.16	Pyridine nucleotide-disulphide oxidoreductase	K00382	dihydrolipoamide dehydrogenase [EC:1.8.1.4]	M00307|M00009|M00011|M00532|M00036|M00032	Pathway modules; Carbohydrate metabolism; Central carbohydrate metabolism|Pathway modules; Carbohydrate metabolism; Central carbohydrate metabolism|Pathway modules; Carbohydrate metabolism; Central carbohydrate metabolism|Pathway modules; Carbohydrate metabolism; Other carbohydrate metabolism|Pathway modules; Amino acid metabolism; Branched-chain amino acid metabolism|Pathway modules; Amino acid metabolism; Lysine metabolism	COG1249	Glycine cleavagePyruvate oxidation	M00307|M00009|M00011|M00532|M00036|M00032	Pyruvate oxidation, pyruvate => acetyl-CoA|Citrate cycle (TCA cycle, Krebs cycle)|Citrate cycle, second carbon oxidation, 2-oxoglutarate => oxaloacetate|Photorespiration|Leucine degradation, leucine => acetoacetate + acetyl-CoA|Lysine degradation, lysine => saccharopine => acetoacetyl-CoA	MANYDVIVIGAGPGGYVCAIRCAQLGLKTAVAEGRETLGGTCLNVGCIPSKALLHASHQLHEAEHNFVKMGLKGKSPSVDWKQMQTYKDEVIEGNTKGIEFLFKKNKIDWLKGWGSIPAAGKVQVGDEIHETKNIIIASGSEPSSLPG--VEVDEK--VVVTSTGALSLGKIPKKMVVIGAGVIGLELGSVYSRLGAEVTVIEFLKEITPGMDPEVQKTFQRILKKQGLNFIMGAAVQKTEATKTKAKVTYKLLKDDSEHVIDADTVLVATGRKPYSDGLGLDALGVEMTPRGQIKVGADWQTNVAGIYAIGDVIEGPMLAHKAEDEGMAAAEQVAGKHGHVNYGVIPGVIYTWPEVANVGETEATLKEQGRAYKVGKFMFMGNGRAKANFASD-GFVKILADKETDRILGAHIIGPAAGDLIHEVCVAMEFGASAEDLALTCHAHPTYSEAVREAALACGDGPIHS
2807	GC_00000035	Core	Ru_sp_TM1040	3533	40	58	2	0	0.770608	0.984155	0.864388	COG1249	Dihydrolipoamide dehydrogenase (E3) component of pyruvate/2-oxoglutarate dehydrogenase complex or glutathione oxidoreductase (Lpd) (PDB:6QKG)	C	Energy production and conversion	PF07992.16	Pyridine nucleotide-disulphide oxidoreductase	K00382	dihydrolipoamide dehydrogenase [EC:1.8.1.4]	M00307|M00009|M00011|M00532|M00036|M00032	Pathway modules; Carbohydrate metabolism; Central carbohydrate metabolism|Pathway modules; Carbohydrate metabolism; Central carbohydrate metabolism|Pathway modules; Carbohydrate metabolism; Central carbohydrate metabolism|Pathway modules; Carbohydrate metabolism; Other carbohydrate metabolism|Pathway modules; Amino acid metabolism; Branched-chain amino acid metabolism|Pathway modules; Amino acid metabolism; Lysine metabolism	COG1249	Glycine cleavagePyruvate oxidation	M00307|M00009|M00011|M00532|M00036|M00032	Pyruvate oxidation, pyruvate => acetyl-CoA|Citrate cycle (TCA cycle, Krebs cycle)|Citrate cycle, second carbon oxidation, 2-oxoglutarate => oxaloacetate|Photorespiration|Leucine degradation, leucine => acetoacetate + acetyl-CoA|Lysine degradation, lysine => saccharopine => acetoacetyl-CoA	MASYDVIVIGAGPGGYVSAIRCAQLGLKTAIVEGRETLGGTCLNVGCIPSKALLHATHMLHEAEHNFGAMGLKGKSPSVDWNQMKSYKDEVIGQNTGGVEFLMKKNKIDWIKGWASIPEAGKVKVGDDTHEAKNIIIASGSVPSALPG--VEVDNDKGLVVDSTGALELPKVPKKMVVIGAGVIGLELGSVYARLGAEVTVVEYMDAVCPGMDKDVQRGFKRILEKQGLSFIMGAAVKGVETTKSKAKVSYEPKKGGDAEVIEADVVLVATGRKPYAEGLGLDALGVKMTERGQIATDAQWATNVKGIYAIGDVIEGPMLAHKAEDEGMAVAEVIAGKHGHVNYGVIPGVVYTTPEVATVGATEDALKAEGRKIKVGKFMFMGNARAKAVHQAEGGFVKLIADKETDRILGAAIIGPGAGDLIHEICVAMEFGASAEDLALTCHAHPTYSEAVREAALACGDGAIHS
2808	GC_00000036	Core	D_shi_DFL12	835	40	58	4	0	0.827824	0.971527	0.893937	COG0112	Glycine/serine hydroxymethyltransferase (GlyA) (PDB:1BJ4)	E	Amino acid transport and metabolism	PF00464.21	Serine hydroxymethyltransferase	K00600	glycine hydroxymethyltransferase [EC:2.1.2.1]	M00532|M00346|M00140|M00141	Pathway modules; Carbohydrate metabolism; Other carbohydrate metabolism|Pathway modules; Energy metabolism; Methane metabolism|Pathway modules; Metabolism of cofactors and vitamins; Cofactor and vitamin metabolism|Pathway modules; Metabolism of cofactors and vitamins; Cofactor and vitamin metabolism	COG0112	Serine biosynthesis	M00532|M00346|M00140|M00141	Photorespiration|Formaldehyde assimilation, serine pathway|C1-unit interconversion, prokaryotes|C1-unit interconversion, eukaryotes	--------MNAPHRDNGFFTESLATRDAELFGAITKELGRQRDEIELIASENIVSAAVMEAQGSVLTNKYAEGYPGRRYYGGCQYVDIAEELAIDRARQLFGCAFANVQPNSGSQANQGVFTALLQPGDTILGMSLDAGGHLTHGAKPNQSGKWFNAVQYGVRQDTLDVDYDQIAALAAEHKPKMIIAGGSAIPRIIDFARIREIADSVGAWVLVDMAHFAGLVAAGHYPSPFPHAHVATTTTHKTLRGPRGGMILTDDEALAKKFNSAIFPGIQGGPLMHVIAGKAVAFGEALRPEFKTYQAQVIENAQALADQLMQGGLDIVTGGTDTHVLLVDLRPKGVKGNATEKALGRAHITCNKNGIPFDTEKPMITSGIRLGSPAGTTRGFGTPEFRQIADWIVRVVDGLAANGEDGNAEVEAAVRAEVLELCGRFPIYPNL-
2809	GC_00000036	Core	D_shi_DFL12	2151	40	58	4	0	0.827824	0.971527	0.893937	COG0112	Glycine/serine hydroxymethyltransferase (GlyA) (PDB:1BJ4)	E	Amino acid transport and metabolism	PF00464.21	Serine hydroxymethyltransferase	K00600	glycine hydroxymethyltransferase [EC:2.1.2.1]	M00532|M00346|M00140|M00141	Pathway modules; Carbohydrate metabolism; Other carbohydrate metabolism|Pathway modules; Energy metabolism; Methane metabolism|Pathway modules; Metabolism of cofactors and vitamins; Cofactor and vitamin metabolism|Pathway modules; Metabolism of cofactors and vitamins; Cofactor and vitamin metabolism	COG0112	Serine biosynthesis	M00532|M00346|M00140|M00141	Photorespiration|Formaldehyde assimilation, serine pathway|C1-unit interconversion, prokaryotes|C1-unit interconversion, eukaryotes	-------MLKTL------NTAGIS--DTAIAEAIGHELDRQQTQIELIASENIVSVDVLRAQGSVLTNKYAEGYPGRRYYGGCEHVDTVEQIAIDRVCELFGSRFANVQAHSGAQANQAVFLALLKPGDRIMGLDLAHGGHLTHGSPVTMSGKWFDVVSYEVSRDDHLIDMDNVRKVALDTKPKLIVAGASAYPRHMDFAAFRAIADEVGAWLMVDMAHYAGLIAAGEYPDPVPHAHVVTSTTHKTLRGPRGGIILTNDEALAKKFNSAVFPGNQGGPLMHVIAAKAVAFGEALEPSFKQYAKDVIANARALSEVLVAGGLGVVSGGTDCHMVLVDLRPKGVTGKAAENALERAGLTCNKNAIPFDPEKPFVTSGVRLGTSAGTTRGFGEAEFRKVGALVLRVIDALAENAE-GDAAVEAAVLEEVRALCAAHPIYADDV
2810	GC_00000036	Core	J_sp_CCS1	3026	40	58	4	0	0.827824	0.971527	0.893937	COG0112	Glycine/serine hydroxymethyltransferase (GlyA) (PDB:1BJ4)	E	Amino acid transport and metabolism	PF00464.21	Serine hydroxymethyltransferase	K00600	glycine hydroxymethyltransferase [EC:2.1.2.1]	M00532|M00346|M00140|M00141	Pathway modules; Carbohydrate metabolism; Other carbohydrate metabolism|Pathway modules; Energy metabolism; Methane metabolism|Pathway modules; Metabolism of cofactors and vitamins; Cofactor and vitamin metabolism|Pathway modules; Metabolism of cofactors and vitamins; Cofactor and vitamin metabolism	COG0112	Serine biosynthesis	M00532|M00346|M00140|M00141	Photorespiration|Formaldehyde assimilation, serine pathway|C1-unit interconversion, prokaryotes|C1-unit interconversion, eukaryotes	MNAPHRDETTASHRDDGFFTESLESRDPEIFAASQKELGRQRDEIELIASENIVSAAVMEAQGGVMTNKYAEGYPGRRYYGGCQYVDIAEELAIDRAKQLFGCDFANVQPNSGSQANQGVFTALLQPGDTILGMSLDAGGHLTHGARPNQSGKWFNAVQYGVREGDLEIDYDQIAALAAEHKPKMIIAGGSAIPRIIDFARMREIADTIGAYLLVDMAHFAGMVASGHYPSPFPHAHVATTTTHKTLRGPRGGMIVTNDEAIAKKVNSAIFPGIQGGPLMHVIAGKAVAFGEALRPEFRDYQTQVIANAQALAAQLIKGGLDIVTGGTDTHLMLVDLRAKGVKGNATEKALGRAHITCNKNGIPFDTEKPMVTSGLRLGSPAGTTRGFGEAEFRQIADWIVEVVDGLAANGEDANDAVEAKVRGEVQALCDRFPIYPNL-
2811	GC_00000036	Core	L_aqu_R2C4	1730	40	58	4	0	0.827824	0.971527	0.893937	COG0112	Glycine/serine hydroxymethyltransferase (GlyA) (PDB:1BJ4)	E	Amino acid transport and metabolism	PF00464.21	Serine hydroxymethyltransferase	K00600	glycine hydroxymethyltransferase [EC:2.1.2.1]	M00532|M00346|M00140|M00141	Pathway modules; Carbohydrate metabolism; Other carbohydrate metabolism|Pathway modules; Energy metabolism; Methane metabolism|Pathway modules; Metabolism of cofactors and vitamins; Cofactor and vitamin metabolism|Pathway modules; Metabolism of cofactors and vitamins; Cofactor and vitamin metabolism	COG0112	Serine biosynthesis	M00532|M00346|M00140|M00141	Photorespiration|Formaldehyde assimilation, serine pathway|C1-unit interconversion, prokaryotes|C1-unit interconversion, eukaryotes	-------MTEAT-RDPGFFTQPLAERDPELFSAITAELGRQRDEIELIASENIVSAAVMEAQGSVLTNKYAEGYPGRRYYGGCQYVDVAENLAIDRAKQLFGCEYANVQPNSGSQANQGVFQALLQPGDTILGMDLASGGHLTHGAAPNQSGKWFNAVHYGVRRDDNRIDYDQIQALATEHNPKLIIAGGSAIPRQINFAKFREIADSVGAYFMVDMAHIAGLIAAGEHPSPFPHAHVATTTTHKTLRGPRGGMIVTNDEAIAKKVNSAIFPGIQGGPLMHVIAGKAAAFGEALKPEFKAYQKQVRANAAALADQLIKGGLDIVTGGTDTHVMLVDLRPKGVTGNIADKALGRAHITTNKNGIPFDPEKPTVTSGLRLGTPAGTTRGFGEAEFRQIADLIIEVIDGLAANGEEGNADVEAAVRAKVADLCAKFPLYPNL-
2812	GC_00000036	Core	L_aqu_R2C4	3548	40	58	4	0	0.827824	0.971527	0.893937	COG0112	Glycine/serine hydroxymethyltransferase (GlyA) (PDB:1BJ4)	E	Amino acid transport and metabolism	PF00464.21	Serine hydroxymethyltransferase	K00600	glycine hydroxymethyltransferase [EC:2.1.2.1]	M00532|M00346|M00140|M00141	Pathway modules; Carbohydrate metabolism; Other carbohydrate metabolism|Pathway modules; Energy metabolism; Methane metabolism|Pathway modules; Metabolism of cofactors and vitamins; Cofactor and vitamin metabolism|Pathway modules; Metabolism of cofactors and vitamins; Cofactor and vitamin metabolism	COG0112	Serine biosynthesis	M00532|M00346|M00140|M00141	Photorespiration|Formaldehyde assimilation, serine pathway|C1-unit interconversion, prokaryotes|C1-unit interconversion, eukaryotes	-------MS----KDL-FFTQPLAERDPELFSAITAELGRQRDEIELIASENIVSAAVMEAQGSVLTNKYAEGYPGRRYYGGCQYVDVAENLAIDRAKQLFGCEYANVQPNSGSQANQGVFQALLQPGDTILGMDLASGGHLTHGAAPNQSGKWFNAVHYGVRRDDNRIDYDQIQALATEHSPKLIIAGGSAIPRQIDFAKFREIADSVGAYFMVDMAHIAGLIAAGEHPSPFPHAHVATTTTHKTLRGPRGGMIVTNDEAIAKKVNSAIFPGIQGGPLMHVIAGKAAAFGEALKPEFKAYQKQVRANAAALADQLIKGGLDIVTGGTDTHVMLVDLRPKGVTGNIADKALGRAHITTNKNGIPFDPEKPTVTSGLRLGTPAGTTRGFGEAEFRQIADLIIEVIDGLAASGEEGNADVEAAVRAKVADLCAKFPLYPNL-
2813	GC_00000036	Core	L_met_DSM14336	1348	40	58	4	0	0.827824	0.971527	0.893937	COG0112	Glycine/serine hydroxymethyltransferase (GlyA) (PDB:1BJ4)	E	Amino acid transport and metabolism	PF00464.21	Serine hydroxymethyltransferase	K00600	glycine hydroxymethyltransferase [EC:2.1.2.1]	M00532|M00346|M00140|M00141	Pathway modules; Carbohydrate metabolism; Other carbohydrate metabolism|Pathway modules; Energy metabolism; Methane metabolism|Pathway modules; Metabolism of cofactors and vitamins; Cofactor and vitamin metabolism|Pathway modules; Metabolism of cofactors and vitamins; Cofactor and vitamin metabolism	COG0112	Serine biosynthesis	M00532|M00346|M00140|M00141	Photorespiration|Formaldehyde assimilation, serine pathway|C1-unit interconversion, prokaryotes|C1-unit interconversion, eukaryotes	-------MTEAT-RDPGFFTQALSERDPELYASITAELGRQRDEIELIASENIVSAAVMEAQGSVLTNKYAEGYPGRRYYGGCQYVDVAENLAIDRAKQLFGCEYANVQPNSGSQANQGVFQALIQPGDTILGMDLASGGHLTHGARPNQSGKWFNAVHYGVRESDNLIDYDQIQALATEHQPKLIIAGGSAIPRQIDFARFREIADSVGAYFMVDMAHIAGLIAAGEHPSPFPHAHVATTTTHKTLRGPRGGMIVTNDEAIAKKVNSAIFPGIQGGPLMHVIAGKAAAFGEALKPEFKAYQKQVRANAAALADQLIQGGLDIVTGGTDTHVMLVDLRPKGVTGNIADKALGRAHITTNKNGIPFDPEKPTVTSGLRLGTPAGTTRGFGEAEFRQIADLIIEVIDGLAANGENGNADVEAAVRAKVADLCARFPLYPNL-
2814	GC_00000036	Core	L_met_DSM14336	3471	40	58	4	0	0.827824	0.971527	0.893937	COG0112	Glycine/serine hydroxymethyltransferase (GlyA) (PDB:1BJ4)	E	Amino acid transport and metabolism	PF00464.21	Serine hydroxymethyltransferase	K00600	glycine hydroxymethyltransferase [EC:2.1.2.1]	M00532|M00346|M00140|M00141	Pathway modules; Carbohydrate metabolism; Other carbohydrate metabolism|Pathway modules; Energy metabolism; Methane metabolism|Pathway modules; Metabolism of cofactors and vitamins; Cofactor and vitamin metabolism|Pathway modules; Metabolism of cofactors and vitamins; Cofactor and vitamin metabolism	COG0112	Serine biosynthesis	M00532|M00346|M00140|M00141	Photorespiration|Formaldehyde assimilation, serine pathway|C1-unit interconversion, prokaryotes|C1-unit interconversion, eukaryotes	----------MS-KDL-FFTQALSERDPELYASITAELGRQRDEIELIASENIVSAAVMEAQGSVLTNKYAEGYPGRRYYGGCQYVDVAENLAIDRAKQLFGCEYANVQPNSGSQANQGVFQALIQPGDTILGMDLASGGHLTHGARPNQSGKWFNAVHYGVRESDNLIDYDQIQALATEHQPKLIIAGGSAIPRQIDFARFREIADSVGAYFMVDMAHIAGLIAAGEHPSPFPHAHVATTTTHKTLRGPRGGMIVTNDEAIAKKVNSAIFPGIQGGPLMHVIAGKAAAFGEALKPEFKAYQKQVRANAAALADQLIQGGLDIVTGGTDTHVMLVDLRPKGVTGNIADKALGRAHITTNKNGIPFDPEKPTVTSGLRLGTPAGTTRGFGEAEFRQIADLIIEVIDGLAANGEDGNADVEAAVRAKVADLCARFPLYPNL-
2815	GC_00000036	Core	L_sp_NJS201	1701	40	58	4	0	0.827824	0.971527	0.893937	COG0112	Glycine/serine hydroxymethyltransferase (GlyA) (PDB:1BJ4)	E	Amino acid transport and metabolism	PF00464.21	Serine hydroxymethyltransferase	K00600	glycine hydroxymethyltransferase [EC:2.1.2.1]	M00532|M00346|M00140|M00141	Pathway modules; Carbohydrate metabolism; Other carbohydrate metabolism|Pathway modules; Energy metabolism; Methane metabolism|Pathway modules; Metabolism of cofactors and vitamins; Cofactor and vitamin metabolism|Pathway modules; Metabolism of cofactors and vitamins; Cofactor and vitamin metabolism	COG0112	Serine biosynthesis	M00532|M00346|M00140|M00141	Photorespiration|Formaldehyde assimilation, serine pathway|C1-unit interconversion, prokaryotes|C1-unit interconversion, eukaryotes	-------MTEAT-RDPGFFTQTLSERDPELYASITAELGRQRDEIELIASENIVSAAVMEAQGSVLTNKYAEGYPGRRYYGGCQYVDVAENLAIDRAKALFGCDFANVQPNSGSQANQGVFQALIQPGDTILGMDLASGGHLTHGARPNQSGKWFNAVHYGVRESDNLIDYDQIQALATEHQPKLIIAGGSAIPRQIDFAKFREIADSVGAYFMVDMAHIAGLIAAGEHPSPFPHAHVATTTTHKTLRGPRGGMIVTNDEAIAKKVNSAIFPGIQGGPLMHVIAGKAAAFGEALKPEFKTYQKQVKANAAALADQLIQGGLDIVTGGTDTHVMLVDLRPKGVTGNIADKALGRAHITTNKNGIPFDPEKPTVTSGLRLGTPAGTTRGFGEAEFRQIADLIIEVIDGLAANGEDGNADVEAAVRAKVADLCARFPLYPNL-
2816	GC_00000036	Core	L_sp_NJS201	62	40	58	4	0	0.827824	0.971527	0.893937	COG0112	Glycine/serine hydroxymethyltransferase (GlyA) (PDB:1BJ4)	E	Amino acid transport and metabolism	PF00464.21	Serine hydroxymethyltransferase	K00600	glycine hydroxymethyltransferase [EC:2.1.2.1]	M00532|M00346|M00140|M00141	Pathway modules; Carbohydrate metabolism; Other carbohydrate metabolism|Pathway modules; Energy metabolism; Methane metabolism|Pathway modules; Metabolism of cofactors and vitamins; Cofactor and vitamin metabolism|Pathway modules; Metabolism of cofactors and vitamins; Cofactor and vitamin metabolism	COG0112	Serine biosynthesis	M00532|M00346|M00140|M00141	Photorespiration|Formaldehyde assimilation, serine pathway|C1-unit interconversion, prokaryotes|C1-unit interconversion, eukaryotes	-------MS----KDL-FFTQPLSERDPELYASITAELGRQRDEIELIASENIVSAAVMEAQGSVLTNKYAEGYPGRRYYGGCQYVDVAENLAIDRAKALFGCDFANVQPNSGSQANQGVFQALIQPGDTILGMDLASGGHLTHGARPNQSGKWFNAVHYGVRESDNLIDYDQIQALATEHQPKLIIAGGSAIPRQIDFAKFREIADSVGAYFMVDMAHIAGLIAAGEHPSPFPHAHVATTTTHKTLRGPRGGMIVTNDEAIAKKVNSAIFPGIQGGPLMHVIAGKAAAFGEALKPEFKTYQKQVKANAAALADQLIQGGLDIVTGGTDTHVMLVDLRPKGVTGNIADKALGRAHITTNKNGIPFDPEKPTVTSGLRLGTPAGTTRGFGEAEFRQIADLIIEVIDGLAANGEDGNADVEAAVRAKVADLCARFPLYPNL-
2817	GC_00000036	Core	L_sp_NJS204	1655	40	58	4	0	0.827824	0.971527	0.893937	COG0112	Glycine/serine hydroxymethyltransferase (GlyA) (PDB:1BJ4)	E	Amino acid transport and metabolism	PF00464.21	Serine hydroxymethyltransferase	K00600	glycine hydroxymethyltransferase [EC:2.1.2.1]	M00532|M00346|M00140|M00141	Pathway modules; Carbohydrate metabolism; Other carbohydrate metabolism|Pathway modules; Energy metabolism; Methane metabolism|Pathway modules; Metabolism of cofactors and vitamins; Cofactor and vitamin metabolism|Pathway modules; Metabolism of cofactors and vitamins; Cofactor and vitamin metabolism	COG0112	Serine biosynthesis	M00532|M00346|M00140|M00141	Photorespiration|Formaldehyde assimilation, serine pathway|C1-unit interconversion, prokaryotes|C1-unit interconversion, eukaryotes	-------MTEAT-RDPGFFTQTLSERDPELYASITAELGRQRDEIELIASENIVSAAVMEAQGSVLTNKYAEGYPGRRYYGGCQYVDVAENLAIDRAKALFGCEFANVQPNSGSQANQGVFQALIQPGDTILGMDLASGGHLTHGARPNQSGKWFNAVHYGVRESDNLIDYDQIQALATEHQPKLIIAGGSAIPRQIDFAKFREIADSVGAYFMVDMAHIAGLIAAGEHPSPFPHAHVATTTTHKTLRGPRGGMIVTNDEAIAKKVNSAIFPGIQGGPLMHVIAGKAAAFGEALKPEFKTYQKQVKANAAALADQLIQGGLDIVTGGTDTHVMLVDLRPKGVTGNIADKALGRAHITTNKNGIPFDPEKPTVTSGLRLGTPAGTTRGFGEAEFRQIADLIIEVIDGLAANGEDGNADVEAAVRAKVADLCARFPLYPNL-
2818	GC_00000036	Core	L_sp_NJS204	3596	40	58	4	0	0.827824	0.971527	0.893937	COG0112	Glycine/serine hydroxymethyltransferase (GlyA) (PDB:1BJ4)	E	Amino acid transport and metabolism	PF00464.21	Serine hydroxymethyltransferase	K00600	glycine hydroxymethyltransferase [EC:2.1.2.1]	M00532|M00346|M00140|M00141	Pathway modules; Carbohydrate metabolism; Other carbohydrate metabolism|Pathway modules; Energy metabolism; Methane metabolism|Pathway modules; Metabolism of cofactors and vitamins; Cofactor and vitamin metabolism|Pathway modules; Metabolism of cofactors and vitamins; Cofactor and vitamin metabolism	COG0112	Serine biosynthesis	M00532|M00346|M00140|M00141	Photorespiration|Formaldehyde assimilation, serine pathway|C1-unit interconversion, prokaryotes|C1-unit interconversion, eukaryotes	-------MS----KDL-FFTQPLSERDPELYASITAELGRQRDEIELIASENIVSAAVMEAQGSVLTNKYAEGYPGRRYYGGCQYVDVAENLAIDRAKALFGCDFANVQPNSGSQANQGVFQALIQPGDTILGMDLASGGHLTHGARPNQSGKWFNAVHYGVRESDNLIDYDQIQALATEHQPKLIIAGGSAIPRQIDFAKFREIADSVGAYFMVDMAHIAGLIAAGEHPSPFPHAHVATTTTHKTLRGPRGGMIVTNDEAIAKKVNSAIFPGIQGGPLMHVIAGKAAAFGEALKPEFKTYQKQVKANAAALADQLIQGGLDIVTGGTDTHVMLVDLRPKGVTGNIADKALGRAHITTNKNGIPFDPEKPTVTSGLRLGTPAGTTRGFGEAEFRQIADLIIEVIDGLAANGEDGNADVEAAVRAKVANLCARFPLYPNL-
2819	GC_00000036	Core	O_ant_307	3906	40	58	4	0	0.827824	0.971527	0.893937	COG0112	Glycine/serine hydroxymethyltransferase (GlyA) (PDB:1BJ4)	E	Amino acid transport and metabolism	PF00464.21	Serine hydroxymethyltransferase	K00600	glycine hydroxymethyltransferase [EC:2.1.2.1]	M00532|M00346|M00140|M00141	Pathway modules; Carbohydrate metabolism; Other carbohydrate metabolism|Pathway modules; Energy metabolism; Methane metabolism|Pathway modules; Metabolism of cofactors and vitamins; Cofactor and vitamin metabolism|Pathway modules; Metabolism of cofactors and vitamins; Cofactor and vitamin metabolism	COG0112	Serine biosynthesis	M00532|M00346|M00140|M00141	Photorespiration|Formaldehyde assimilation, serine pathway|C1-unit interconversion, prokaryotes|C1-unit interconversion, eukaryotes	--------MNARTKDTGFFTESLATRDPEIAAAIGAELGRQRKEIELIASENIVSAAVMEAQGSVMTNKYAEGYPGRRYYGGCQHVDVAENLAIDRAKKLFDCEFVNVQPNSGSQANQGVFQALIKPGDTILGMSLDAGGHLTHGAKPNQSGKIYNAIQYGVKQADSLLDYDQVQALATEHRPKLIIAGGSAIPRIIDFKRMREIADSVDAYLLVDMAHFAGMVATGLYPSPFPHAHVATTTTHKTLRGPRGGMILTNDEALAKKFNSAIFPGIQGGPLMHVIAGKAVAFAEALRPEFKAYQEQVVKNAQALADQLIKGGLDIVTGGTDSHLVLVDLRPKGVKGNDTEAALERAHITCNKNGIPFDPEKPMVTSGVRLGSPAGTTRGFTETEFRQVADWIVEVVDGLATNGADGNAEVEAKVRTEVEALCDTFPIYPNL-
2820	GC_00000036	Core	O_arc_238	3844	40	58	4	0	0.827824	0.971527	0.893937	COG0112	Glycine/serine hydroxymethyltransferase (GlyA) (PDB:1BJ4)	E	Amino acid transport and metabolism	PF00464.21	Serine hydroxymethyltransferase	K00600	glycine hydroxymethyltransferase [EC:2.1.2.1]	M00532|M00346|M00140|M00141	Pathway modules; Carbohydrate metabolism; Other carbohydrate metabolism|Pathway modules; Energy metabolism; Methane metabolism|Pathway modules; Metabolism of cofactors and vitamins; Cofactor and vitamin metabolism|Pathway modules; Metabolism of cofactors and vitamins; Cofactor and vitamin metabolism	COG0112	Serine biosynthesis	M00532|M00346|M00140|M00141	Photorespiration|Formaldehyde assimilation, serine pathway|C1-unit interconversion, prokaryotes|C1-unit interconversion, eukaryotes	--------MNARNNDTGFFTESLATRDPEIAAAIGAELGRQRKEIELIASENIVSAAVMEAQGSVMTNKYAEGYPGRRYYGGCQHVDVAENLAIDRAKQLFGCDFVNVQPNSGSQANQGVYQALIKPGDTILGMSLDAGGHLTHGAKPNQSGKIYNAIQYGVSKQDSLLDYDQVQELATEHQPKLIIAGGSAIPRIIDFKRMREIADSVGAYLLVDMAHFAGLVATGLYPSPFPHAHVATTTTHKTLRGPRGGMICTNDEALAKKFNSAIFPGIQGGPLMHVIAGKAVAFGEALRPEFKAYQEQVVKNAQALADQLIKGGLDIVTGGTDSHLMLVDLRPKGVKGNDTEAALERAHITCNKNGIPFDPEKPMVTSGVRLGSPAGTTRGFTEVEFRQVADWIVEVVDGLAANGADDNADVEAKVRTEVEALCDAFPIYPNL-
2821	GC_00000036	Core	O_sp_SW4	761	40	58	4	0	0.827824	0.971527	0.893937	COG0112	Glycine/serine hydroxymethyltransferase (GlyA) (PDB:1BJ4)	E	Amino acid transport and metabolism	PF00464.21	Serine hydroxymethyltransferase	K00600	glycine hydroxymethyltransferase [EC:2.1.2.1]	M00532|M00346|M00140|M00141	Pathway modules; Carbohydrate metabolism; Other carbohydrate metabolism|Pathway modules; Energy metabolism; Methane metabolism|Pathway modules; Metabolism of cofactors and vitamins; Cofactor and vitamin metabolism|Pathway modules; Metabolism of cofactors and vitamins; Cofactor and vitamin metabolism	COG0112	Serine biosynthesis	M00532|M00346|M00140|M00141	Photorespiration|Formaldehyde assimilation, serine pathway|C1-unit interconversion, prokaryotes|C1-unit interconversion, eukaryotes	-------MT----NDSGFFTEKLATRDPALFAAMQDELGRQRHEIELIASENIVSAAVMEAQGSVLTNKYAEGYPGRRYYGGCQYVDVAENLAIDRAKQLFGCAFANVQPNSGSQANQGVFQALLQPGDTILGMSLDAGGHLTHGARPNQSGKWFNAVQYGVRQQDNLLDYDQVQTLATEHQPKMIIAGGSAIPRIIDFARMREIADSVGAYLLVDMAHFAGLVAAGIYPSPFPHAHVATTTTHKTLRGPRGGMIVTNDEALAKKFNSAIFPGIQGGPLMHVIAGKAAAFGEALRPEFKTYQEQVVKNAQALADQLMKGGLDIVSGGTDSHLMLVDLRPKGVKGNSTEVALGRAHITCNKNGIPFDPEKPTVTSGIRLGTPAGTTRGFKEAEFRQIADWIVEVTEGLAANGEDGNDAIEAKVRGEVEAMCARFPIYPDL-
2822	GC_00000036	Core	O_tem_SB1	2261	40	58	4	0	0.827824	0.971527	0.893937	COG0112	Glycine/serine hydroxymethyltransferase (GlyA) (PDB:1BJ4)	E	Amino acid transport and metabolism	PF00464.21	Serine hydroxymethyltransferase	K00600	glycine hydroxymethyltransferase [EC:2.1.2.1]	M00532|M00346|M00140|M00141	Pathway modules; Carbohydrate metabolism; Other carbohydrate metabolism|Pathway modules; Energy metabolism; Methane metabolism|Pathway modules; Metabolism of cofactors and vitamins; Cofactor and vitamin metabolism|Pathway modules; Metabolism of cofactors and vitamins; Cofactor and vitamin metabolism	COG0112	Serine biosynthesis	M00532|M00346|M00140|M00141	Photorespiration|Formaldehyde assimilation, serine pathway|C1-unit interconversion, prokaryotes|C1-unit interconversion, eukaryotes	-------MTAAT-KDKGFFTESLSTRDPEIAAAIGAELGRQRNEIELIASENIVSAAVMEAQGSVMTNKYAEGYPGRRYYGGCQHVDVAENLAIDRAKQLFNVEYVNVQPNSGSQANQGVYQALIKPGDTILGMSLDAGGHLTHGAKPNQSGKIYNAVQYGVRKQDSQLDYDQVQELATEHQPKLIVAGGSAIPRIIDFKRMREIADSVGAYLLVDMAHFAGLVAAGIYPSPFPHAHVATTTTHKTLRGPRGGMIVTNDEALAKKFNSAIFPGIQGGPLMHVIAGKAVAFGEALRPEFKAYQKQVVANAQALADQLMKGGLDIVTGGTDSHVMLVDLRPKGVKGNETEHALERAHITCNKNGIPFDPEKPMVTSGVRLGSPAGTTRGFTEVEFRMIADWIVEVVDGLAANGSDGNAEVEAKVAAEVEALCQKFPMYPNL-
2823	GC_00000036	Core	Pa_ami_JCM7686	2907	40	58	4	0	0.827824	0.971527	0.893937	COG0112	Glycine/serine hydroxymethyltransferase (GlyA) (PDB:1BJ4)	E	Amino acid transport and metabolism	PF00464.21	Serine hydroxymethyltransferase	K00600	glycine hydroxymethyltransferase [EC:2.1.2.1]	M00532|M00346|M00140|M00141	Pathway modules; Carbohydrate metabolism; Other carbohydrate metabolism|Pathway modules; Energy metabolism; Methane metabolism|Pathway modules; Metabolism of cofactors and vitamins; Cofactor and vitamin metabolism|Pathway modules; Metabolism of cofactors and vitamins; Cofactor and vitamin metabolism	COG0112	Serine biosynthesis	M00532|M00346|M00140|M00141	Photorespiration|Formaldehyde assimilation, serine pathway|C1-unit interconversion, prokaryotes|C1-unit interconversion, eukaryotes	------------MSDKGFFTEDLSTRDTAIFDAIEKELGRQRHEIELIASENIVSKAVLQAQGSVLTNKYAEGYPGKRYYGGCQFVDIVEDLAIERAKELFNAGFANVQPNSGSQMNQAVFLALLQPGDTFMGLDLNSGGHLTHGSPVNMSGKWFNVVSYGVRKQDQVLDMEEIRAKALEHKPKLIIAGGTAYSRVWDWAAFRKIADEIGAYLMVDMAHIAGLVAGGQHPSPLPHAHVVTTTTHKSLRGPRGGMVLTNHEDIAKKINSAVFPGLQGGPLMHVIAAKAVAFGEALRPDFKDYAAQVVKNAQAMADELMKGGIDIVSGGTDNHLCLADLRPKGVTGKATEAALGRAHITCNKNGVPFDPEKPFVTSGVRLGAPAGTTRGFKEEEFRQIARWIVEVVDGLAKHGDAGNAEIEAKVKAEVEALCQRFPLYQGM-
2824	GC_00000036	Core	Pa_ami_JCM7686	2773	40	58	4	0	0.827824	0.971527	0.893937	COG0112	Glycine/serine hydroxymethyltransferase (GlyA) (PDB:1BJ4)	E	Amino acid transport and metabolism	PF00464.21	Serine hydroxymethyltransferase	K00600	glycine hydroxymethyltransferase [EC:2.1.2.1]	M00532|M00346|M00140|M00141	Pathway modules; Carbohydrate metabolism; Other carbohydrate metabolism|Pathway modules; Energy metabolism; Methane metabolism|Pathway modules; Metabolism of cofactors and vitamins; Cofactor and vitamin metabolism|Pathway modules; Metabolism of cofactors and vitamins; Cofactor and vitamin metabolism	COG0112	Serine biosynthesis	M00532|M00346|M00140|M00141	Photorespiration|Formaldehyde assimilation, serine pathway|C1-unit interconversion, prokaryotes|C1-unit interconversion, eukaryotes	--------MNIHEPLHGFFTEDLSTRDTAIFDAIEKELGRQRHEIELIASENIVSKAVLQAQGSVLTNKYAEGYPGKRYYGGCQFVDIVEDLAIERAKELFNAGFANVQPNSGSQMNQAVFLALLQPGDTFMGLDLNSGGHLTHGSPVNMSGKWFNVVSYGVRKQDQVLDMEEIRAKALEHKPKLIIAGGTAYSRVWDWAAFRKIADEIGAYLMVDMAHIAGLVAGGQHPSPLPHAHVVTTTTHKSLRGPRGGMVLTNHEDIAKKINSAVFPGLQGGPLMHVIAAKAVAFGEALRPDFKDYAAQVVKNAQAMADELMKGGIDIVSGGTDNHLCLADLRPKGVTGKATEAALGRAHITCNKNGVPFDPEKPFVTSGVRLGAPAGTTRGFKEDEFRQIARWIVEVVDGLAKHGDAGNAEIEAKVKAEVEALCQRFPLYQGM-
2825	GC_00000036	Core	Pa_ami_JCM7686	4238	40	58	4	0	0.827824	0.971527	0.893937	COG0112	Glycine/serine hydroxymethyltransferase (GlyA) (PDB:1BJ4)	E	Amino acid transport and metabolism	PF00464.21	Serine hydroxymethyltransferase	K00600	glycine hydroxymethyltransferase [EC:2.1.2.1]	M00532|M00346|M00140|M00141	Pathway modules; Carbohydrate metabolism; Other carbohydrate metabolism|Pathway modules; Energy metabolism; Methane metabolism|Pathway modules; Metabolism of cofactors and vitamins; Cofactor and vitamin metabolism|Pathway modules; Metabolism of cofactors and vitamins; Cofactor and vitamin metabolism	COG0112	Serine biosynthesis	M00532|M00346|M00140|M00141	Photorespiration|Formaldehyde assimilation, serine pathway|C1-unit interconversion, prokaryotes|C1-unit interconversion, eukaryotes	-------MNDLT---KSFFNASVQETDPLIAEALANERKRQMNQIELIASENIVSQAVLDALGHEMTNKTLEGYPGNRFHGGGQFVDVVEQAAIDRAKELFNCGYANVQPHSGTQANLAVFFLLVKPGDKILSLDLAAGGHLSHGMKGNLSGRWFESHNYNVDPQNEVINYDEMERIAEEVQPKLIITGGSAYPRELDFARMSQIAKKVGAYFMVDMAHIAGLVAGGVHPSPFPHADIVTCTTTKTLRGPRGGLILTNNEDWFKKLQTAVFPGVQGSLHSQVLAAKAICLGEALRPEFKAYAAQVVKNAKVLAETLASRGVRIVSGGTDTHIVLLDLSSKGLNGKQAEDALARANITSNKNPIPNDSPRPAEWVGMRLGVAAATTRGMTEDDFRTLGNIVADLLEAETAGKGEEAAAV---ARVTVQELTERFPVYAH--
2826	GC_00000036	Core	Pa_den_ATCC19367	2462	40	58	4	0	0.827824	0.971527	0.893937	COG0112	Glycine/serine hydroxymethyltransferase (GlyA) (PDB:1BJ4)	E	Amino acid transport and metabolism	PF00464.21	Serine hydroxymethyltransferase	K00600	glycine hydroxymethyltransferase [EC:2.1.2.1]	M00532|M00346|M00140|M00141	Pathway modules; Carbohydrate metabolism; Other carbohydrate metabolism|Pathway modules; Energy metabolism; Methane metabolism|Pathway modules; Metabolism of cofactors and vitamins; Cofactor and vitamin metabolism|Pathway modules; Metabolism of cofactors and vitamins; Cofactor and vitamin metabolism	COG0112	Serine biosynthesis	M00532|M00346|M00140|M00141	Photorespiration|Formaldehyde assimilation, serine pathway|C1-unit interconversion, prokaryotes|C1-unit interconversion, eukaryotes	-------MT-----DTGFFTETLDSRDPDIFGAIRKELGRQRDEIELIASENIVSRAVLEAQGSVLTNKYAEGYPGKRYYGGCQYVDIVEELAIERAKQLFGCEFANVQPNSGSQMNQAVFLALLQPGDTFMGLDLNSGGHLTHGSPVNMSGKWFNVVSYGVRQQDQLLDMDEIRKKAHEHKPKLILAGGTAYSRVWDWAEFRKIADEVGAWLMVDMAHIAGLVAGGQHPSPLPNAHVVTTTTHKSLRGPRGGMVLTNDADIAKKINSAVFPGLQGGPLMHVIAAKAVAFGEALRPDFKDYAAQVVANARAMADELMKGGIDIVSGGTDNHLCLADLRPKGVTGKATEAALGRAHITCNKNGVPFDPEKPFVTSGIRLGAPAGTTRGFKEDEFRQIARWIVEVVDGLAANGEEGNAEVEARVKAEVEALCARFPLYNGL-
2827	GC_00000036	Core	Pa_pan_DSM2944	3606	40	58	4	0	0.827824	0.971527	0.893937	COG0112	Glycine/serine hydroxymethyltransferase (GlyA) (PDB:1BJ4)	E	Amino acid transport and metabolism	PF00464.21	Serine hydroxymethyltransferase	K00600	glycine hydroxymethyltransferase [EC:2.1.2.1]	M00532|M00346|M00140|M00141	Pathway modules; Carbohydrate metabolism; Other carbohydrate metabolism|Pathway modules; Energy metabolism; Methane metabolism|Pathway modules; Metabolism of cofactors and vitamins; Cofactor and vitamin metabolism|Pathway modules; Metabolism of cofactors and vitamins; Cofactor and vitamin metabolism	COG0112	Serine biosynthesis	M00532|M00346|M00140|M00141	Photorespiration|Formaldehyde assimilation, serine pathway|C1-unit interconversion, prokaryotes|C1-unit interconversion, eukaryotes	-------MT-----DTGFFTETLDSRDPDIFGAIRKELGRQRDEIELIASENIVSKAVLEAQGSVLTNKYAEGYPGKRYYGGCQYVDIVETLAIERAKELFDCAYANVQPNSGSQMNQAVFLALLQPGDTFMGLDLNSGGHLTHGSPVNMSGKWFNVVSYGVRQQDQLLDMDEIRKSAHEHKPKLILAGGTAYSRVWDWAEFRKIADEVGAWLMVDMAHIAGLVAGGQHPSPLPHAHVVTTTTHKSLRGPRGGMVLTNDAEIAKKINSAVFPGLQGGPLMHVIAAKAVAFGEALRPEFKDYAAQVVANARAMADELMKGGIDIVSGGTDNHLCLADLRPKGVTGKATEAALGRAHITCNKNGVPFDPEKPFVTSGIRLGAPAGTTRGFKEEEFRQIARWIVEVVDGLAANGEEGNAEVEARVKAEVEALCARFPLYNGM-
2828	GC_00000036	Core	Pa_sp_Arc7R13	2132	40	58	4	0	0.827824	0.971527	0.893937	COG0112	Glycine/serine hydroxymethyltransferase (GlyA) (PDB:1BJ4)	E	Amino acid transport and metabolism	PF00464.21	Serine hydroxymethyltransferase	K00600	glycine hydroxymethyltransferase [EC:2.1.2.1]	M00532|M00346|M00140|M00141	Pathway modules; Carbohydrate metabolism; Other carbohydrate metabolism|Pathway modules; Energy metabolism; Methane metabolism|Pathway modules; Metabolism of cofactors and vitamins; Cofactor and vitamin metabolism|Pathway modules; Metabolism of cofactors and vitamins; Cofactor and vitamin metabolism	COG0112	Serine biosynthesis	M00532|M00346|M00140|M00141	Photorespiration|Formaldehyde assimilation, serine pathway|C1-unit interconversion, prokaryotes|C1-unit interconversion, eukaryotes	--------MNAPTRDNGFFTETLASRDPDIAKAITQELGRQRDEIELIASENIVSRAVMEAQGSVLTNKYAEGYPGKRYYGGCQYVDIAENLAIERAKQLFGCEYANVQPNSGSQMNQAVFLALLQPGDTFMGLDLNSGGHLTHGSPVNMSGKWFNVVSYGVRAQDHQLDMDAIAESARQHKPKLIIAGGTAYSRSWDWAAFRAIADEVGAYLMVDMAHIAGLVAGGAHASPVPHAHVVTSTTHKSLRGPRGGLILTNDADIAKKINSAVFPGLQGGPLMHVIAAKAVAFGEALRPEFKTYAQQVVKNAAAMADELMKGGIDIVSGGTDNHLCLADLRPKGVTGKATEAALGRAHITCNKNGVPFDPEKPFVTSGIRLGAPAGTTRGFAEPEFRQIARWIVEVVDGLAANGEEGNAAVEEKVRAEVSQLCTRFPLYQGM-
2829	GC_00000036	Core	Pa_sp_BM15	2927	40	58	4	0	0.827824	0.971527	0.893937	COG0112	Glycine/serine hydroxymethyltransferase (GlyA) (PDB:1BJ4)	E	Amino acid transport and metabolism	PF00464.21	Serine hydroxymethyltransferase	K00600	glycine hydroxymethyltransferase [EC:2.1.2.1]	M00532|M00346|M00140|M00141	Pathway modules; Carbohydrate metabolism; Other carbohydrate metabolism|Pathway modules; Energy metabolism; Methane metabolism|Pathway modules; Metabolism of cofactors and vitamins; Cofactor and vitamin metabolism|Pathway modules; Metabolism of cofactors and vitamins; Cofactor and vitamin metabolism	COG0112	Serine biosynthesis	M00532|M00346|M00140|M00141	Photorespiration|Formaldehyde assimilation, serine pathway|C1-unit interconversion, prokaryotes|C1-unit interconversion, eukaryotes	-------MNNQTHD---FFTEALADSDPAIAKAIGQELGRQRDEIELIASENIVSRAVLQAQGSVLTNKYAEGYPGKRYYGGCQYVDIVENLAIDRAKELFNCEFANVQPNSGSQMNQAVFLALLKPGDTFMGLDLNSGGHLTHGSPVNMSGKWFNVVSYGVRKQDQLLDMEAIAESARQNKPKLIVAGGTAYSRVWDWAAFRKIADEVGAYLMVDMAHIAGLVAGGQHPSPLPHADVVTTTTHKSLRGPRGGMVLTNNPDIAKKINSAVFPGLQGGPLMHVIAAKAVAFKEALDPSFKDYAAQVVKNAQAMADELMKGGIDIVSGGTDNHLMLADLRPKSVTGKATEAALGRAHITCNKNGVPFDPEKPFVTSGIRLGTPAGTTRGFKEDEFRQIARWITEVVDGLAANGEDGNAAVEDKVKAEVAELCARFHLYEGM-
2830	GC_00000036	Core	Pa_sp_BM15	2610	40	58	4	0	0.827824	0.971527	0.893937	COG0112	Glycine/serine hydroxymethyltransferase (GlyA) (PDB:1BJ4)	E	Amino acid transport and metabolism	PF00464.21	Serine hydroxymethyltransferase	K00600	glycine hydroxymethyltransferase [EC:2.1.2.1]	M00532|M00346|M00140|M00141	Pathway modules; Carbohydrate metabolism; Other carbohydrate metabolism|Pathway modules; Energy metabolism; Methane metabolism|Pathway modules; Metabolism of cofactors and vitamins; Cofactor and vitamin metabolism|Pathway modules; Metabolism of cofactors and vitamins; Cofactor and vitamin metabolism	COG0112	Serine biosynthesis	M00532|M00346|M00140|M00141	Photorespiration|Formaldehyde assimilation, serine pathway|C1-unit interconversion, prokaryotes|C1-unit interconversion, eukaryotes	-------MLTTL------DRNALS--DVAIADAIGHELDRQQDQIELIASENIVSRDVLLAQGSVLTNKYAEGYPGRRYYGGCEHVDTVEQIAIDRARELFGAGFANVQPHSGAQANQAVFLALLQPGDRIMGLDLAHGGHLTHGSPVTMSGKWFDVVSYEVSEDDHLIDMDKVRARALEAKPKLIVAGASAYPRHMDFAAFRAIADEVGAYLMVDMAHYAGLIAAGEYPDPIPHAHVVTSTTHKTLRGPRGGIILSNDEALAKKVNSAVFPGNQGGPLMHVIAAKAVAFGEALQPGFKTYAQNVIANARALSEVLVAGGLGVVSGGTDCHMVLVDLRPKGVTGKVAEIALERAGLTCNKNAIPFDPEKPFVTSGVRLGTSAGTTRGFAEAEFRKIGHLILRVIDALAVN-PEGDADVEAAVLADVQALCAAHPIYADLA
2831	GC_00000036	Core	Ph_gal_DSM26640	2162	40	58	4	0	0.827824	0.971527	0.893937	COG0112	Glycine/serine hydroxymethyltransferase (GlyA) (PDB:1BJ4)	E	Amino acid transport and metabolism	PF00464.21	Serine hydroxymethyltransferase	K00600	glycine hydroxymethyltransferase [EC:2.1.2.1]	M00532|M00346|M00140|M00141	Pathway modules; Carbohydrate metabolism; Other carbohydrate metabolism|Pathway modules; Energy metabolism; Methane metabolism|Pathway modules; Metabolism of cofactors and vitamins; Cofactor and vitamin metabolism|Pathway modules; Metabolism of cofactors and vitamins; Cofactor and vitamin metabolism	COG0112	Serine biosynthesis	M00532|M00346|M00140|M00141	Photorespiration|Formaldehyde assimilation, serine pathway|C1-unit interconversion, prokaryotes|C1-unit interconversion, eukaryotes	-------MTETTSRDPGFFTQSLAERDPELFGSVTDELGRQRDEIELIASENIVSAAVMEAQGSVLTNKYAEGYPGRRYYGGCQYVDVAENLAIDRAKQLFGCEFANVQPNSGSQANQGVFQALIQPGDTILGMDLASGGHLTHGARPNQSGKWFNAVHYGVREDDCLIDYDQVEALAVEHQPKLIIAGGSAIPRVIDFARFRAIADKVGAYLHVDMAHFAGLVAAGEHPSPFPHAHVATTTTHKTLRGPRGGMILTNDADIAKKVNSAIFPGIQGGPLMHVIAAKAVAFGEALRPEFKDYQKQVRANAVALADQLIKGGLDIVTGGTDTHVMLVDLRPKGVTGNIVDKALGRAHITTNKNGIPFDPEKPTVTSGIRLGTPAGTTRGFGEAEFREIADLIIEVVDGLAANGEDGNAAVEASVREKVAALCARFPLYPNH-
2832	GC_00000036	Core	Ph_gal_P11	2160	40	58	4	0	0.827824	0.971527	0.893937	COG0112	Glycine/serine hydroxymethyltransferase (GlyA) (PDB:1BJ4)	E	Amino acid transport and metabolism	PF00464.21	Serine hydroxymethyltransferase	K00600	glycine hydroxymethyltransferase [EC:2.1.2.1]	M00532|M00346|M00140|M00141	Pathway modules; Carbohydrate metabolism; Other carbohydrate metabolism|Pathway modules; Energy metabolism; Methane metabolism|Pathway modules; Metabolism of cofactors and vitamins; Cofactor and vitamin metabolism|Pathway modules; Metabolism of cofactors and vitamins; Cofactor and vitamin metabolism	COG0112	Serine biosynthesis	M00532|M00346|M00140|M00141	Photorespiration|Formaldehyde assimilation, serine pathway|C1-unit interconversion, prokaryotes|C1-unit interconversion, eukaryotes	-------MTETTSRDPGFFTQSLAERDPELFGSVTDELGRQRDEIELIASENIVSAAVMEAQGSVLTNKYAEGYPGRRYYGGCQYVDVAENLAIDRAKQLFGCEFANVQPNSGSQANQGVFQALIQPGDTILGMDLASGGHLTHGARPNQSGKWFNAVHYGVREDDCLIDYDQVEALAVEHQPKLIIAGGSAIPRVIDFARFRAIADKVGAYLHVDMAHFAGLVAAGEHPSPFPHAHVATTTTHKTLRGPRGGMILTNDADIAKKVNSAIFPGIQGGPLMHVIAAKAVAFGEALRPEFKDYQKQVRANAVALADQLIKGGLDIVTGGTDTHVMLVDLRPKGVTGNIVDKALGRAHITTNKNGIPFDPEKPTVTSGIRLGTPAGTTRGFGEAEFREIADLIIEVVDGLAANGEDGNAAVEASVREKVAALCARFPLYPNH-
2833	GC_00000036	Core	Ph_gal_P128	2074	40	58	4	0	0.827824	0.971527	0.893937	COG0112	Glycine/serine hydroxymethyltransferase (GlyA) (PDB:1BJ4)	E	Amino acid transport and metabolism	PF00464.21	Serine hydroxymethyltransferase	K00600	glycine hydroxymethyltransferase [EC:2.1.2.1]	M00532|M00346|M00140|M00141	Pathway modules; Carbohydrate metabolism; Other carbohydrate metabolism|Pathway modules; Energy metabolism; Methane metabolism|Pathway modules; Metabolism of cofactors and vitamins; Cofactor and vitamin metabolism|Pathway modules; Metabolism of cofactors and vitamins; Cofactor and vitamin metabolism	COG0112	Serine biosynthesis	M00532|M00346|M00140|M00141	Photorespiration|Formaldehyde assimilation, serine pathway|C1-unit interconversion, prokaryotes|C1-unit interconversion, eukaryotes	-------MTETTSRDPGFFTQSLAERDPELFGSVTDELGRQRDEIELIASENIVSAAVMEAQGSVLTNKYAEGYPGRRYYGGCQYVDVAENLAIDRAKQLFGCEFANVQPNSGSQANQGVFQALIQPGDTILGMDLASGGHLTHGARPNQSGKWFNAVHYGVREEDCLIDYDQVEALAVEHQPKLIIAGGSAIPRVIDFARFRAIADKVGAYLHVDMAHFAGLVAAGEHPSPFPHAHVATTTTHKTLRGPRGGMILTNDADIAKKVNSAIFPGIQGGPLMHVIAAKAVAFGEALRPEFKDYQKQVRANAVALADQLIKGGLDIVTGGTDTHVMLVDLRPKGVTGNIVDKALGRAHITTNKNGIPFDPEKPTVTSGIRLGTPAGTTRGFGEAEFREIADLIIEVVDGLAANGEDGNAAVEASVREKVAALCARFPLYPNH-
2834	GC_00000036	Core	Ph_gal_P63	2159	40	58	4	0	0.827824	0.971527	0.893937	COG0112	Glycine/serine hydroxymethyltransferase (GlyA) (PDB:1BJ4)	E	Amino acid transport and metabolism	PF00464.21	Serine hydroxymethyltransferase	K00600	glycine hydroxymethyltransferase [EC:2.1.2.1]	M00532|M00346|M00140|M00141	Pathway modules; Carbohydrate metabolism; Other carbohydrate metabolism|Pathway modules; Energy metabolism; Methane metabolism|Pathway modules; Metabolism of cofactors and vitamins; Cofactor and vitamin metabolism|Pathway modules; Metabolism of cofactors and vitamins; Cofactor and vitamin metabolism	COG0112	Serine biosynthesis	M00532|M00346|M00140|M00141	Photorespiration|Formaldehyde assimilation, serine pathway|C1-unit interconversion, prokaryotes|C1-unit interconversion, eukaryotes	-------MTETTSRDPGFFTQSLAERDPELFGSVTDELGRQRDEIELIASENIVSAAVMEAQGSVLTNKYAEGYPGRRYYGGCQYVDVAENLAIDRAKQLFGCEFANVQPNSGSQANQGVFQALIQPGDTILGMDLASGGHLTHGARPNQSGKWFNAVHYGVREDDCLIDYDQVEALAVEHQPKLIIAGGSAIPRVIDFARFRAIADKVGAYLHVDMAHFAGLVAAGEHPSPFPHAHVATTTTHKTLRGPRGGMILTNDADIAKKVNSAIFPGIQGGPLMHVIAAKAVAFGEALRPEFKDYQKQVRANAVALADQLIKGGLDIVTGGTDTHVMLVDLRPKGVTGNIVDKALGRAHITTNKNGIPFDPEKPTVTSGIRLGTPAGTTRGFGEAEFREIADLIIEVVDGLAANGEDGNAAVEASVREKVAALCARFPLYPNH-
2835	GC_00000036	Core	Ph_inh_210	1208	40	58	4	0	0.827824	0.971527	0.893937	COG0112	Glycine/serine hydroxymethyltransferase (GlyA) (PDB:1BJ4)	E	Amino acid transport and metabolism	PF00464.21	Serine hydroxymethyltransferase	K00600	glycine hydroxymethyltransferase [EC:2.1.2.1]	M00532|M00346|M00140|M00141	Pathway modules; Carbohydrate metabolism; Other carbohydrate metabolism|Pathway modules; Energy metabolism; Methane metabolism|Pathway modules; Metabolism of cofactors and vitamins; Cofactor and vitamin metabolism|Pathway modules; Metabolism of cofactors and vitamins; Cofactor and vitamin metabolism	COG0112	Serine biosynthesis	M00532|M00346|M00140|M00141	Photorespiration|Formaldehyde assimilation, serine pathway|C1-unit interconversion, prokaryotes|C1-unit interconversion, eukaryotes	-------MTVTTSRDPGFFTQSLAERDPELYGSITDELGRQRDEIELIASENIVSAAVMEAQGTVLTNKYAEGYPGRRYYGGCQYVDVAENLAIDRAKQLFDCEFVNVQPNSGSQANQGVFQALIKPGDTILGMDLASGGHLTHGARPNQSGKWFNAVHYGVREEDCLIDYDQVEALAVEHQPKLIIAGGSAIPRVIDFARFREIADKVGAYLHVDMAHFAGLVAAGEHPSPFPHAHVATTTTHKTLRGPRGGMILTNDADIAKKVNSAIFPGIQGGPLMHVIAAKAVAFGEALRPEFKDYQKQVRANAVALSDQLIKGGLDIVTGGTDTHVMLVDLRPKGVTGNIVDKALGRAHITTNKNGIPFDPEKPTVTSGIRLGTPAGTTRGFGEAEFREIADLIIEVVDGLAANGEDGNATVEVSVREKVAALCARFPLYPNH-
2836	GC_00000036	Core	Ph_inh_DSM17395	1171	40	58	4	0	0.827824	0.971527	0.893937	COG0112	Glycine/serine hydroxymethyltransferase (GlyA) (PDB:1BJ4)	E	Amino acid transport and metabolism	PF00464.21	Serine hydroxymethyltransferase	K00600	glycine hydroxymethyltransferase [EC:2.1.2.1]	M00532|M00346|M00140|M00141	Pathway modules; Carbohydrate metabolism; Other carbohydrate metabolism|Pathway modules; Energy metabolism; Methane metabolism|Pathway modules; Metabolism of cofactors and vitamins; Cofactor and vitamin metabolism|Pathway modules; Metabolism of cofactors and vitamins; Cofactor and vitamin metabolism	COG0112	Serine biosynthesis	M00532|M00346|M00140|M00141	Photorespiration|Formaldehyde assimilation, serine pathway|C1-unit interconversion, prokaryotes|C1-unit interconversion, eukaryotes	-------MTVTTSRDPGFFTQSLAERDPELFGSITDELGRQRDEIELIASENIVSAAVMEAQGTVLTNKYAEGYPGRRYYGGCQYVDVAENLAIDRAKKLFDCEFANVQPNSGSQANQGVFQALIKPGDTILGMDLASGGHLTHGARPNQSGKWFNAVHYGVREEDCLIDYDQIEALAVEHQPKLIIAGGSAIPRVIDFARFREIADKVGAYLHVDMAHFAGLVAAGEHPSPFPHAHVATTTTHKTLRGPRGGMILTNDADIAKKVNSAIFPGIQGGPLMHVIAAKAVAFGEALRPEFKDYQKQVRANAVALSDQLIKGGLDIVTGGTDTHVMLVDLRPKGVTGNIVDKALGRAHITTNKNGIPFDPEKPTVTSGIRLGTPAGTTRGFGEAEFREIADLIIEVVDGLAANGEDGNATVEASVREKVAALCARFPLYPNH-
2837	GC_00000036	Core	Ph_inh_P66	2114	40	58	4	0	0.827824	0.971527	0.893937	COG0112	Glycine/serine hydroxymethyltransferase (GlyA) (PDB:1BJ4)	E	Amino acid transport and metabolism	PF00464.21	Serine hydroxymethyltransferase	K00600	glycine hydroxymethyltransferase [EC:2.1.2.1]	M00532|M00346|M00140|M00141	Pathway modules; Carbohydrate metabolism; Other carbohydrate metabolism|Pathway modules; Energy metabolism; Methane metabolism|Pathway modules; Metabolism of cofactors and vitamins; Cofactor and vitamin metabolism|Pathway modules; Metabolism of cofactors and vitamins; Cofactor and vitamin metabolism	COG0112	Serine biosynthesis	M00532|M00346|M00140|M00141	Photorespiration|Formaldehyde assimilation, serine pathway|C1-unit interconversion, prokaryotes|C1-unit interconversion, eukaryotes	-------MTVTTSRDPGFFTQSLAERDPELYGSITDELGRQRDEIELIASENIVSAAVMEAQGTVLTNKYAEGYPGRRYYGGCQYVDVAENLAIDRAKQLFDCEFANVQPNSGSQANQGVFQALIKPGDTILGMDLASGGHLTHGARPNQSGKWFNAVHYGVREEDCLIDYDQVEALAVEHQPKLIIAGGSAIPRVIDFARFREIADKVGAYLHVDMAHFAGLVAAGEHPSPFPHAHVATTTTHKTLRGPRGGMILTNDADIAKKVNSAIFPGIQGGPLMHVIAAKAVAFGEALRPEFKDYQKQVRANAVALSDQLIKGGLDIVTGGTDTHVMLVDLRPKGVTGNIVDKALGRAHITTNKNGIPFDPEKPTVTSGIRLGTPAGTTRGFGEAEFREIADLIIEVVDGLAANGEDGNASVEASVREKVAALCARFPLYPNH-
2838	GC_00000036	Core	Ph_inh_P70	1148	40	58	4	0	0.827824	0.971527	0.893937	COG0112	Glycine/serine hydroxymethyltransferase (GlyA) (PDB:1BJ4)	E	Amino acid transport and metabolism	PF00464.21	Serine hydroxymethyltransferase	K00600	glycine hydroxymethyltransferase [EC:2.1.2.1]	M00532|M00346|M00140|M00141	Pathway modules; Carbohydrate metabolism; Other carbohydrate metabolism|Pathway modules; Energy metabolism; Methane metabolism|Pathway modules; Metabolism of cofactors and vitamins; Cofactor and vitamin metabolism|Pathway modules; Metabolism of cofactors and vitamins; Cofactor and vitamin metabolism	COG0112	Serine biosynthesis	M00532|M00346|M00140|M00141	Photorespiration|Formaldehyde assimilation, serine pathway|C1-unit interconversion, prokaryotes|C1-unit interconversion, eukaryotes	-------MTVTTSRDPGFFTQSLAERDPELYGSITDELGRQRDEIELIASENIVSAAVMEAQGTVLTNKYAEGYPGRRYYGGCQYVDVAENLAIDRAKQLFDCEFANVQPNSGSQANQGVFQALIKPGDTILGMDLASGGHLTHGARPNQSGKWFNAVHYGVREEDCLIDYDQVEALAVEHQPKLIIAGGSAIPRVIDFARFREIADKVGAYLHVDMAHFAGLVAAGEHPSPFPHAHVATTTTHKTLRGPRGGMILTNDADIAKKVNSAIFPGIQGGPLMHVIAAKAVAFGEALRPEFKDYQKQVRANAVALSDQLIKGGLDIVTGGTDTHVMLVDLRPKGVTGNIVDKALGRAHITTNKNGIPFDPEKPTVTSGIRLGTPAGTTRGFGEAEFREIADLIIEVVDGLAANGEDGNATVEASVREKVAALCARFPLYPNH-
2839	GC_00000036	Core	Ph_pis_P18	1067	40	58	4	0	0.827824	0.971527	0.893937	COG0112	Glycine/serine hydroxymethyltransferase (GlyA) (PDB:1BJ4)	E	Amino acid transport and metabolism	PF00464.21	Serine hydroxymethyltransferase	K00600	glycine hydroxymethyltransferase [EC:2.1.2.1]	M00532|M00346|M00140|M00141	Pathway modules; Carbohydrate metabolism; Other carbohydrate metabolism|Pathway modules; Energy metabolism; Methane metabolism|Pathway modules; Metabolism of cofactors and vitamins; Cofactor and vitamin metabolism|Pathway modules; Metabolism of cofactors and vitamins; Cofactor and vitamin metabolism	COG0112	Serine biosynthesis	M00532|M00346|M00140|M00141	Photorespiration|Formaldehyde assimilation, serine pathway|C1-unit interconversion, prokaryotes|C1-unit interconversion, eukaryotes	-------MTETTSRDPGFFTQSLAERDPELFGSVTDELGRQRDEIELIASENIVSAAVMEAQGTVLTNKYAEGYPGRRYYGGCQYVDVAENLAIDRAKQLFGCEFANVQPNSGSQANQGVFQALIKPGDTILGMDLASGGHLTHGARPNQSGKWFNAVHYGVREDDCLIDYDQVEALAVEHQPKLIIAGGSAIPRVIDFARFREIADKVGAYLHVDMAHFAGLVAAGEHPSPFPHAHVATTTTHKTLRGPRGGMILTDDADIAKKVNSAIFPGIQGGPLMHVIAAKAVAFGEALRPEFKDYQKQVRANAVALADQLIKGGLDIVTGGTDTHVMLVDLRPKGVTGNIVDKALGRAHITTNKNGIPFDPEKPTVTSGIRLGTPAGTTRGFGEAEFREIADLIIEVVDGLAANGEDGNAAVEASVREKVAALCARFPLYPNH-
2840	GC_00000036	Core	Ph_pis_P36	1078	40	58	4	0	0.827824	0.971527	0.893937	COG0112	Glycine/serine hydroxymethyltransferase (GlyA) (PDB:1BJ4)	E	Amino acid transport and metabolism	PF00464.21	Serine hydroxymethyltransferase	K00600	glycine hydroxymethyltransferase [EC:2.1.2.1]	M00532|M00346|M00140|M00141	Pathway modules; Carbohydrate metabolism; Other carbohydrate metabolism|Pathway modules; Energy metabolism; Methane metabolism|Pathway modules; Metabolism of cofactors and vitamins; Cofactor and vitamin metabolism|Pathway modules; Metabolism of cofactors and vitamins; Cofactor and vitamin metabolism	COG0112	Serine biosynthesis	M00532|M00346|M00140|M00141	Photorespiration|Formaldehyde assimilation, serine pathway|C1-unit interconversion, prokaryotes|C1-unit interconversion, eukaryotes	-------MTETTSRDPGFFTQSLAERDPELFGSVTDELGRQRDEIELIASENIVSAAVMEAQGTVLTNKYAEGYPGRRYYGGCQYVDVAENLAIDRAKQLFGCEFANVQPNSGSQANQGVFQALIKPGDTILGMDLASGGHLTHGARPNQSGKWFNAVHYGVREDDCLIDYDQVEALAVEHQPKLIIAGGSAIPRVIDFARFREIADKVGAYLHVDMAHFAGLVAAGEHPSPFPHAHVATTTTHKTLRGPRGGMILTNDADIAKKVNSAIFPGIQGGPLMHVIAAKAVAFGEALRPEFKDYQKQVRANAVALADQLIKGGLDIVTGGTDTHVMLVDLRPKGVTGNIVDKALGRAHITTNKNGIPFDPEKPTVTSGIRLGTPAGTTRGFGEAEFREIADLIIEVVDGLAANGEDGNAAVEASVREKVAALCARFPLYPNH-
2841	GC_00000036	Core	Ph_por_P97	1141	40	58	4	0	0.827824	0.971527	0.893937	COG0112	Glycine/serine hydroxymethyltransferase (GlyA) (PDB:1BJ4)	E	Amino acid transport and metabolism	PF00464.21	Serine hydroxymethyltransferase	K00600	glycine hydroxymethyltransferase [EC:2.1.2.1]	M00532|M00346|M00140|M00141	Pathway modules; Carbohydrate metabolism; Other carbohydrate metabolism|Pathway modules; Energy metabolism; Methane metabolism|Pathway modules; Metabolism of cofactors and vitamins; Cofactor and vitamin metabolism|Pathway modules; Metabolism of cofactors and vitamins; Cofactor and vitamin metabolism	COG0112	Serine biosynthesis	M00532|M00346|M00140|M00141	Photorespiration|Formaldehyde assimilation, serine pathway|C1-unit interconversion, prokaryotes|C1-unit interconversion, eukaryotes	-------MTVTTSRDPGFFTQSLAERDPELFGSITDELGRQRDEIELIASENIVSAAVMEAQGTVLTNKYAEGYPGRRYYGGCQYVDVAENLAIDRAKQLFGCEFANVQPNSGSQANQGVFQALIQPGDTILGMDLASGGHLTHGARPNQSGKWFNAVHYGVREEDCLIDYDQVEALAVEHQPKLIIAGGSAIPRVIDFARFREIADKVGAYLHVDMAHFAGLVAAGEHPSPFPHAHVATTTTHKTLRGPRGGMILTNDADIAKKVNSAIFPGIQGGPLMHVIAAKAVAFGEALRPEFKDYQKQVRANAVALSDQLIKGGLDIVTGGTDTHVMLVDLRPKGVTGNIVDKALGRAHITTNKNGIPFDPEKPTVTSGIRLGTPAGTTRGFGEAEFREIADLIIEVVDGLAANGEDGNAAVEASVREKVAALCARFPLYPNH-
2842	GC_00000036	Core	Ph_sp_LSS9	387	40	58	4	0	0.827824	0.971527	0.893937	COG0112	Glycine/serine hydroxymethyltransferase (GlyA) (PDB:1BJ4)	E	Amino acid transport and metabolism	PF00464.21	Serine hydroxymethyltransferase	K00600	glycine hydroxymethyltransferase [EC:2.1.2.1]	M00532|M00346|M00140|M00141	Pathway modules; Carbohydrate metabolism; Other carbohydrate metabolism|Pathway modules; Energy metabolism; Methane metabolism|Pathway modules; Metabolism of cofactors and vitamins; Cofactor and vitamin metabolism|Pathway modules; Metabolism of cofactors and vitamins; Cofactor and vitamin metabolism	COG0112	Serine biosynthesis	M00532|M00346|M00140|M00141	Photorespiration|Formaldehyde assimilation, serine pathway|C1-unit interconversion, prokaryotes|C1-unit interconversion, eukaryotes	-------MTETTSRDPGFFTQSLAERDPELFGSVTDELGRQRDEIELIASENIVSAAVMEAQGTVLTNKYAEGYPGRRYYGGCQYVDVAENLAIDRAKQLFGCEFANVQPNSGSQANQGVFQALIKPGDTILGMDLASGGHLTHGARPNQSGKWFNAVHYGVREEDCLIDYDQVEALAVEHQPKLIIAGGSAIPRVIDFARFREIADKVGAYLHVDMAHFAGLVAAGEHPSPFPHAHVATTTTHKTLRGPRGGMILTNDADIAKKVNSAIFPGIQGGPLMHVIAAKAVAFGEALRPEFKDYQKQVRANAVALADQLIKGGLDIVTGGTDTHVMLVDLRPKGVTGNIVDKALGRAHITTNKNGIPFDPEKPTVTSGIRLGTPAGTTRGFEEAEFREIADLIIEVVDGLAANGEDGNAAVEASVREKVAALCARFPLYPNH-
2843	GC_00000036	Core	Rh_cap_A12	430	40	58	4	0	0.827824	0.971527	0.893937	COG0112	Glycine/serine hydroxymethyltransferase (GlyA) (PDB:1BJ4)	E	Amino acid transport and metabolism	PF00464.21	Serine hydroxymethyltransferase	K00600	glycine hydroxymethyltransferase [EC:2.1.2.1]	M00532|M00346|M00140|M00141	Pathway modules; Carbohydrate metabolism; Other carbohydrate metabolism|Pathway modules; Energy metabolism; Methane metabolism|Pathway modules; Metabolism of cofactors and vitamins; Cofactor and vitamin metabolism|Pathway modules; Metabolism of cofactors and vitamins; Cofactor and vitamin metabolism	COG0112	Serine biosynthesis	M00532|M00346|M00140|M00141	Photorespiration|Formaldehyde assimilation, serine pathway|C1-unit interconversion, prokaryotes|C1-unit interconversion, eukaryotes	---------MTDQRDAGFFTETLSSRDPALFAAIRGELGRQRDEIELIASENIVSAAVMEAQGSVMTNKYAEGYSGKRYYGGCQFVDIAEDLAIARACELFGCSFANVQPNSGSQANQGVFTALLKPGDTILGMNLASGGHLTHGAAPNQSGKWFNAVQYGVRQQDCRIDYEEVARLAKEHNPKLIIAGGSAIPRQIDFAKFREIADSVGAYLMVDMAHFAGLVAGGAHPSPFPHADIATTTTHKTLRGPRGGMILTNNEEIAKKINSAIFPGIQGGPLMHVIAAKAVAFGEALRPEFKVYAQQVITNAQALADELMKGGLDIVTGGTDTHVMLVDLRPKGVKGNATDKALGRAHITCNKNGIPFDPEKPTVTSGIRLGTPAGTTRGFKEEEFRQIARMIIKVVDGLAANGEEGNDAVEAEVRAEVSALCAKFPLYPAL-
2844	GC_00000036	Core	Rh_sp_CZR27	2613	40	58	4	0	0.827824	0.971527	0.893937	COG0112	Glycine/serine hydroxymethyltransferase (GlyA) (PDB:1BJ4)	E	Amino acid transport and metabolism	PF00464.21	Serine hydroxymethyltransferase	K00600	glycine hydroxymethyltransferase [EC:2.1.2.1]	M00532|M00346|M00140|M00141	Pathway modules; Carbohydrate metabolism; Other carbohydrate metabolism|Pathway modules; Energy metabolism; Methane metabolism|Pathway modules; Metabolism of cofactors and vitamins; Cofactor and vitamin metabolism|Pathway modules; Metabolism of cofactors and vitamins; Cofactor and vitamin metabolism	COG0112	Serine biosynthesis	M00532|M00346|M00140|M00141	Photorespiration|Formaldehyde assimilation, serine pathway|C1-unit interconversion, prokaryotes|C1-unit interconversion, eukaryotes	--------MNAPHRDDGFFTESLSSRDPELFASITGELGRQRDEIELIASENIVSRAVMEAQGSVMTNKYAEGYPGKRYYGGCDFVDVAENLAIERAKQLFGCAFANVQPNSGSQANQGVFQALIKPGDTILGMELASGGHLTHGAAPNQSGKWFNAVQYGVRQQDQRIDYDQVAALAREHKPKLIIAGGSAIPRQIDFAKFRAIADEVGAWLMVDMAHFAGLVAGGAHPSPFPYADVATTTTHKTLRGPRGGMILTNNEEIAKKVNSAIFPGIQGGPLMHVIAAKAVAFGEALRPEFKAYAAQVVKNAQALADELMKGGLDIVTGGTDTHVMLVDLRPKGVKGNATEKALGRAHITCNKNGIPFDPEKPTVTSGVRLGTPAGTTRGFGEEEFREIGRLIVEVVDGLAANGEEGNAAVEAAVRAKVATLCARFPLYPTL-
2845	GC_00000036	Core	Rh_sp_LPB0142	737	40	58	4	0	0.827824	0.971527	0.893937	COG0112	Glycine/serine hydroxymethyltransferase (GlyA) (PDB:1BJ4)	E	Amino acid transport and metabolism	PF00464.21	Serine hydroxymethyltransferase	K00600	glycine hydroxymethyltransferase [EC:2.1.2.1]	M00532|M00346|M00140|M00141	Pathway modules; Carbohydrate metabolism; Other carbohydrate metabolism|Pathway modules; Energy metabolism; Methane metabolism|Pathway modules; Metabolism of cofactors and vitamins; Cofactor and vitamin metabolism|Pathway modules; Metabolism of cofactors and vitamins; Cofactor and vitamin metabolism	COG0112	Serine biosynthesis	M00532|M00346|M00140|M00141	Photorespiration|Formaldehyde assimilation, serine pathway|C1-unit interconversion, prokaryotes|C1-unit interconversion, eukaryotes	---------MTAQRDAGFFTESLSTRDPELFGSITNELGRQRDEIELIASENIVSKAVMEAQGSVMTNKYAEGYPGKRYYGGCQFVDVAENLAIDRAKALFGCEFANVQPNSGSQANQGVFTALLKPGDTILGMNLASGGHLTHGAAPNQSGKWFNAVQYGVRKQDNRIDYDEVRALAKEHQPKLIIAGGSAIPRQIDFAKFREIADEVGAWLMVDMAHFAGLVAGGQHPSPFPYADVATTTTHKTLRGPRGGMILTNNEEIAKKVNSAIFPGIQGGPLMHVIAAKAVAFGEALRPEFKAYAEQVVKNAQALADELMKGGLDIVTGGTDTHVMLVDLRPKGVKGNATEKALGRAHITCNKNGIPFDPEKPTVTSGVRLGTPAGTTRGFGEAEFREIGRLIVEVVDGLAANGEDDNGAVEAAVKAKVEALCKRFPIYPTL-
2846	GC_00000036	Core	Rh_sph_241	2483	40	58	4	0	0.827824	0.971527	0.893937	COG0112	Glycine/serine hydroxymethyltransferase (GlyA) (PDB:1BJ4)	E	Amino acid transport and metabolism	PF00464.21	Serine hydroxymethyltransferase	K00600	glycine hydroxymethyltransferase [EC:2.1.2.1]	M00532|M00346|M00140|M00141	Pathway modules; Carbohydrate metabolism; Other carbohydrate metabolism|Pathway modules; Energy metabolism; Methane metabolism|Pathway modules; Metabolism of cofactors and vitamins; Cofactor and vitamin metabolism|Pathway modules; Metabolism of cofactors and vitamins; Cofactor and vitamin metabolism	COG0112	Serine biosynthesis	M00532|M00346|M00140|M00141	Photorespiration|Formaldehyde assimilation, serine pathway|C1-unit interconversion, prokaryotes|C1-unit interconversion, eukaryotes	--------MNAPHRDDGFFTESLSSRDPELFASITGELGRQRDEIELIASENIVSRAVMEAQGSVMTNKYAEGYAGKRYYGGCDYVDVAETLAIERAKQLFGCAYVNVQPNSGSQANQGVFQALIKPGDTILGMELASGGHLTHGAAPNQSGKWFNAIQYGVRQQDQLIDYDQVAALAREHKPKLIIAGGSAIPRQIDFARFRAIADEVGALLMVDMAHFAGLVAGGAHPSPFPHADVATTTTHKTLRGPRGGMILTNSEEIAKKVNSAIFPGIQGGPLMHVIAAKAVAFGEALRPEFKAYAAQVVKNAQALADELMKGGLDIVTGGTDTHLMLVDLRPKGVKGNATEKALGRAHITCNKNGIPFDPEKPTVTSGVRLGTPAGTTRGFGEAEFREIGRLIVEVVDGLAANGEEGNAAVEEAVKAKVAALCARFPLYPTL-
2847	GC_00000036	Core	Rh_sph_ATCC17029	2522	40	58	4	0	0.827824	0.971527	0.893937	COG0112	Glycine/serine hydroxymethyltransferase (GlyA) (PDB:1BJ4)	E	Amino acid transport and metabolism	PF00464.21	Serine hydroxymethyltransferase	K00600	glycine hydroxymethyltransferase [EC:2.1.2.1]	M00532|M00346|M00140|M00141	Pathway modules; Carbohydrate metabolism; Other carbohydrate metabolism|Pathway modules; Energy metabolism; Methane metabolism|Pathway modules; Metabolism of cofactors and vitamins; Cofactor and vitamin metabolism|Pathway modules; Metabolism of cofactors and vitamins; Cofactor and vitamin metabolism	COG0112	Serine biosynthesis	M00532|M00346|M00140|M00141	Photorespiration|Formaldehyde assimilation, serine pathway|C1-unit interconversion, prokaryotes|C1-unit interconversion, eukaryotes	--------MNAPHRDDGFFTESLSSRDPELFASITGELGRQRDEIELIASENIVSRAVMEAQGSVMTNKYAEGYAGKRYYGGCDYVDVAETLAIERAKQLFGCAYVNVQPNSGSQANQGVFQALIKPGDTILGMELASGGHLTHGAAPNQSGKWFNAVQYGVRQQDQLIDYDQVAALAREHKPKLIIAGGSAIPRQIDFARFRAIADEVGALLMVDMAHFAGLVAGGAHPSPFPHADVATTTTHKTLRGPRGGMILTNSEEIAKKVNSAIFPGIQGGPLMHVIAAKAVAFGEALRPEFKAYAAQVVKNAQALADELMKGGLDIVTGGTDTHLMLVDLRPKGVKGNATEKALGRAHITCNKNGIPFDPEKPTVTSGVRLGTPAGTTRGFGEAEFREIGRLIVEVVDGLAANGEEGNAAVEEAVKAKVAALCARFPLYPTL-
2848	GC_00000036	Core	Rh_sph_KD131	2140	40	58	4	0	0.827824	0.971527	0.893937	COG0112	Glycine/serine hydroxymethyltransferase (GlyA) (PDB:1BJ4)	E	Amino acid transport and metabolism	PF00464.21	Serine hydroxymethyltransferase	K00600	glycine hydroxymethyltransferase [EC:2.1.2.1]	M00532|M00346|M00140|M00141	Pathway modules; Carbohydrate metabolism; Other carbohydrate metabolism|Pathway modules; Energy metabolism; Methane metabolism|Pathway modules; Metabolism of cofactors and vitamins; Cofactor and vitamin metabolism|Pathway modules; Metabolism of cofactors and vitamins; Cofactor and vitamin metabolism	COG0112	Serine biosynthesis	M00532|M00346|M00140|M00141	Photorespiration|Formaldehyde assimilation, serine pathway|C1-unit interconversion, prokaryotes|C1-unit interconversion, eukaryotes	--------MNAPHRDDGFFTESLSSRDPELFASITGELGRQRDEIELIASENIVSRAVMEAQGSVMTNKYAEGYAGKRYYGGCDYVDVAETLAIERAKQLFGCAYVNVQPNSGSQANQGVFQALIKPGDTILGMELASGGHLTHGAAPNQSGKWFNAVQYGVRQQDQLIDYDQVAALAREHKPKLIIAGGSAIPRQIDFARFRAIADEVGALLMVDMAHFAGLVAGGAHPSPFPHADVATTTTHKTLRGPRGGMILTNSEEIAKKVNSAIFPGIQGGPLMHVIAAKAVAFGEALRPEFKAYAAQVVKNAQSLADELMKGGLDIVTGGTDTHLMLVDLRPKGVKGNATEKALGRAHITCNKNGIPFDPEKPTVTSGVRLGTPAGTTRGFGEAEFREIGRLIVEVVDGLAANGEEGNAAVEEAVKAKVAALCARFPLYPTL-
2849	GC_00000036	Core	Ro_den_FDAARGOS309	1744	40	58	4	0	0.827824	0.971527	0.893937	COG0112	Glycine/serine hydroxymethyltransferase (GlyA) (PDB:1BJ4)	E	Amino acid transport and metabolism	PF00464.21	Serine hydroxymethyltransferase	K00600	glycine hydroxymethyltransferase [EC:2.1.2.1]	M00532|M00346|M00140|M00141	Pathway modules; Carbohydrate metabolism; Other carbohydrate metabolism|Pathway modules; Energy metabolism; Methane metabolism|Pathway modules; Metabolism of cofactors and vitamins; Cofactor and vitamin metabolism|Pathway modules; Metabolism of cofactors and vitamins; Cofactor and vitamin metabolism	COG0112	Serine biosynthesis	M00532|M00346|M00140|M00141	Photorespiration|Formaldehyde assimilation, serine pathway|C1-unit interconversion, prokaryotes|C1-unit interconversion, eukaryotes	--------MNAPHRAPGFFTQSLADSDPELFGSITDELGRQRDEIELIASENIVSAAVLEAQGSIMTNKYAEGYPGRRYYGGCQFVDVAENLAIERACKLFGCGFANVQPNSGSQANQGVFTALLQPGDTILGMSLDAGGHLTHGAKPNQSGKWFNAVQYGVRREDNLLDYDQVEALAKEHQPKLIIAGGSAIPRQIDFARMREIADMVGAYLHVDMAHFAGLVAAGEHPSPFPHAHVATTTTHKTLRGPRGGMILTNDEALAKKFNSAIFPGIQGGPLMHVIAAKAVAFGEALRPDFKSYTKQVIANAQALSDQLIKGGLDTITHGTDTHVVLVDLRPKGVKGNATEKALGRAHITCNKNGVPFDPEKPMVTSGIRLGSPAGTTRGFGEPEFRQIADWIIEVVDGLAANGEDNNSAVEAKVKAEVAQLCARFPMYPNL-
2850	GC_00000036	Core	Ro_den_FDAARGOS309	1981	40	58	4	0	0.827824	0.971527	0.893937	COG0112	Glycine/serine hydroxymethyltransferase (GlyA) (PDB:1BJ4)	E	Amino acid transport and metabolism	PF00464.21	Serine hydroxymethyltransferase	K00600	glycine hydroxymethyltransferase [EC:2.1.2.1]	M00532|M00346|M00140|M00141	Pathway modules; Carbohydrate metabolism; Other carbohydrate metabolism|Pathway modules; Energy metabolism; Methane metabolism|Pathway modules; Metabolism of cofactors and vitamins; Cofactor and vitamin metabolism|Pathway modules; Metabolism of cofactors and vitamins; Cofactor and vitamin metabolism	COG0112	Serine biosynthesis	M00532|M00346|M00140|M00141	Photorespiration|Formaldehyde assimilation, serine pathway|C1-unit interconversion, prokaryotes|C1-unit interconversion, eukaryotes	--------MNAPHRAPGFFTQSLADSDPELFGSITDELGRQRDEIELIASENIVSAAVLEAQGSIMTNKYAEGYPGRRYYGGCQFVDVAENLAIERACKLFGCGFANVQPNSGSQANQGVFTALLQPGDTILGMSLDAGGHLTHGAKPNQSGKWFNAVQYGVRREDNLLDYDQVEALAKEHQPKLIIAGGSAIPRQIDFARMREIADMVGAYLHVDMAHFAGLVAAGEHPSPFPHAHVATTTTHKTLRGPRGGMILTNDEALAKKFNSAIFPGIQGGPLMHVIAAKAVAFGEALRPDFKSYTKQVIANAQALSDQLIKGGLDTITHGTDTHVVLVDLRPKGVKGNATEKALGRAHITCNKNGVPFDPEKPMVTSGIRLGSPAGTTRGFGEPEFRQIADWIIEVVDGLAANGEDNNSAVEAKVKAEVAQLCARFPMYPNL-
2851	GC_00000036	Core	Ro_den_FDAARGOS309	3066	40	58	4	0	0.827824	0.971527	0.893937	COG0112	Glycine/serine hydroxymethyltransferase (GlyA) (PDB:1BJ4)	E	Amino acid transport and metabolism	PF00464.21	Serine hydroxymethyltransferase	K00600	glycine hydroxymethyltransferase [EC:2.1.2.1]	M00532|M00346|M00140|M00141	Pathway modules; Carbohydrate metabolism; Other carbohydrate metabolism|Pathway modules; Energy metabolism; Methane metabolism|Pathway modules; Metabolism of cofactors and vitamins; Cofactor and vitamin metabolism|Pathway modules; Metabolism of cofactors and vitamins; Cofactor and vitamin metabolism	COG0112	Serine biosynthesis	M00532|M00346|M00140|M00141	Photorespiration|Formaldehyde assimilation, serine pathway|C1-unit interconversion, prokaryotes|C1-unit interconversion, eukaryotes	-------MNALDRNTSTFFTSSLAQTDPEIASAVALELKRQRDEIELIASENIVSQAVIEAQGSVMTNKYAEGYPGRRYYGGCQHVDVAENLAIERACKLFGCDFANVQPNSGSQANQGVFQAVLKPGDTILGMSLDAGGHLTHGAAPNQSGKWFNAVQYGVRKDTLDVDYDQLEALALEHKPQMIIAGGSAIPRTLDFARFRAIADKVGAYLLADIAHYAGLIATGHYPSPFPHVHVATTTTHKTLRGPRGGMILTNDEALAKKFNSAIFPGIQGGPLMHVIAAKAVAFGEALEPDFERYQAQVIKNAQAMADELIKGGLDIVTGGTDTHLMLVDLRPKGVKGNVAEKALGRAHITCNKNGIPFDTEKPMITSGLRLGSPAGTTRGFTETEFRQIAGWIVEVVDGIARHGPEENGEVEAGVRAKVQALCDAFPIY----
2852	GC_00000036	Core	Ro_lit_Och149	437	40	58	4	0	0.827824	0.971527	0.893937	COG0112	Glycine/serine hydroxymethyltransferase (GlyA) (PDB:1BJ4)	E	Amino acid transport and metabolism	PF00464.21	Serine hydroxymethyltransferase	K00600	glycine hydroxymethyltransferase [EC:2.1.2.1]	M00532|M00346|M00140|M00141	Pathway modules; Carbohydrate metabolism; Other carbohydrate metabolism|Pathway modules; Energy metabolism; Methane metabolism|Pathway modules; Metabolism of cofactors and vitamins; Cofactor and vitamin metabolism|Pathway modules; Metabolism of cofactors and vitamins; Cofactor and vitamin metabolism	COG0112	Serine biosynthesis	M00532|M00346|M00140|M00141	Photorespiration|Formaldehyde assimilation, serine pathway|C1-unit interconversion, prokaryotes|C1-unit interconversion, eukaryotes	--------MNAPHRAPGFFTQSLADSDPELFGSITDELGRQRDEIELIASENIVSAAVLEAQGSIMTNKYAEGYPGRRYYGGCQFVDVAENLAIERACKLFDCGFANVQPNSGSQANQGVFTALLQPGDTILGMSLDAGGHLTHGAKPNQSGKWFNAIQYGVRREDNLLDYEQVEALAKEHQPKLIIAGGSAIPRQIDFARMREIADMVGAYLHVDMAHFAGLVAAGEHPSPFPHAHVATTTTHKTLRGPRGGMILTNDEALAKKFNSAIFPGIQGGPLMHVIAAKAVAFGEALRPDFKSYTKQVISNAQALSDQLIKGGLDTITHGTDTHVVLVDLRPKGVKGNATEKALGRAHITCNKNGVPFDPEKPMVTSGIRLGSPAGTTRGFGEPEFRQIADWIIEVVDGLAANGEENNGAVEAKVKAEVAEMCARFPMYPNL-
2853	GC_00000036	Core	Ro_lit_Och149	3530	40	58	4	0	0.827824	0.971527	0.893937	COG0112	Glycine/serine hydroxymethyltransferase (GlyA) (PDB:1BJ4)	E	Amino acid transport and metabolism	PF00464.21	Serine hydroxymethyltransferase	K00600	glycine hydroxymethyltransferase [EC:2.1.2.1]	M00532|M00346|M00140|M00141	Pathway modules; Carbohydrate metabolism; Other carbohydrate metabolism|Pathway modules; Energy metabolism; Methane metabolism|Pathway modules; Metabolism of cofactors and vitamins; Cofactor and vitamin metabolism|Pathway modules; Metabolism of cofactors and vitamins; Cofactor and vitamin metabolism	COG0112	Serine biosynthesis	M00532|M00346|M00140|M00141	Photorespiration|Formaldehyde assimilation, serine pathway|C1-unit interconversion, prokaryotes|C1-unit interconversion, eukaryotes	-------MNALDRNTSTFFTSSLAQTDPEIASAVALELKRQRDEIELIASENIVSQAVIEAQGSVMTNKYAEGYPGRRYYGGCQHVDVAENLAIERACKLFGCDFANVQPNSGSQANQGVFQALLKPGDTILGMSLDAGGHLTHGAAPNQSGKWFNAVQYGVRKDTLDVDYDQLEALALEHKPQMIIAGGSAIPRTLDFARFREIADKVGAYLLADIAHYAGLIATGHYPSPFPHVHVATTTTHKTLRGPRGGMIMTNDEAIAKKVNSAIFPGIQGGPLMHVIAAKAVAFGEALQPDFERYQAQVVKNAQAMSDELINGGLDIVTGGTDTHLMLVDLRPKGVKGNVAEKALGRAHITCNKNGIPFDTEKPMITSGLRLGSPAGTTRGFSETEFRQIAGWIVEVVDGLARHGAEENGEVEDNVRSRVQTLCDAFPIY----
2854	GC_00000036	Core	Ro_pon_DSM106830	2795	40	58	4	0	0.827824	0.971527	0.893937	COG0112	Glycine/serine hydroxymethyltransferase (GlyA) (PDB:1BJ4)	E	Amino acid transport and metabolism	PF00464.21	Serine hydroxymethyltransferase	K00600	glycine hydroxymethyltransferase [EC:2.1.2.1]	M00532|M00346|M00140|M00141	Pathway modules; Carbohydrate metabolism; Other carbohydrate metabolism|Pathway modules; Energy metabolism; Methane metabolism|Pathway modules; Metabolism of cofactors and vitamins; Cofactor and vitamin metabolism|Pathway modules; Metabolism of cofactors and vitamins; Cofactor and vitamin metabolism	COG0112	Serine biosynthesis	M00532|M00346|M00140|M00141	Photorespiration|Formaldehyde assimilation, serine pathway|C1-unit interconversion, prokaryotes|C1-unit interconversion, eukaryotes	--------MNAPHRNPGFFTETLASSDPELFGSITDELGRQRDEIELIASENIVSAAVLEAQGSIMTNKYAEGYPGRRYYGGCQFVDVAENLAIERACRLFECSFANVQPNSGSQANQGVFQALLQPGDTILGMSLDAGGHLTHGARPNQSGKWFNAIQYGVRKEDNLLDYDQVEALAKEHQPKLIIAGGSAIPRQIDFARMREIADMVGAYLHVDMAHFAGLVAAGEHPSPFPHAHVATTTTHKTLRGPRGGMILTNDEALAKKFNSAIFPGIQGGPLMHVIAAKAVAFGEALRPDFKHYIRQVVTNAQALSDQLIKGGLDTITHGTDTHVVLVDLRPKGVKGNETEKALERAHITCNKNGVPFDPEKPMVTSGIRLGSPAGTTRGFGEPEFRQIADWIIEVVDGLGENGAEGNGEVEARVKAEVAELCARFPLYPNL-
2855	GC_00000036	Core	Ru_pom_DSS3	1585	40	58	4	0	0.827824	0.971527	0.893937	COG0112	Glycine/serine hydroxymethyltransferase (GlyA) (PDB:1BJ4)	E	Amino acid transport and metabolism	PF00464.21	Serine hydroxymethyltransferase	K00600	glycine hydroxymethyltransferase [EC:2.1.2.1]	M00532|M00346|M00140|M00141	Pathway modules; Carbohydrate metabolism; Other carbohydrate metabolism|Pathway modules; Energy metabolism; Methane metabolism|Pathway modules; Metabolism of cofactors and vitamins; Cofactor and vitamin metabolism|Pathway modules; Metabolism of cofactors and vitamins; Cofactor and vitamin metabolism	COG0112	Serine biosynthesis	M00532|M00346|M00140|M00141	Photorespiration|Formaldehyde assimilation, serine pathway|C1-unit interconversion, prokaryotes|C1-unit interconversion, eukaryotes	--------MNASHQDTGFFTEALSERDPELFGAITSELGRQRDEIELIASENIVSAAVMQAQGSVMTNKYAEGYPGRRYYGGCQYVDIAENLAIERAKQLFGCGFANVQPNSGSQANQGVFQALIKPGDTILGMSLDAGGHLTHGAAPNQSGKWFNAVQYGVRQQDNLLDYDQVEALAKEHRPKLIIAGGSAIPRQIDFARMREIADMVGAYLHVDMAHFAGLVAAGEHPSPFPHAHVATTTTHKTLRGPRGGMILTNDEDIAKKVNSAIFPGIQGGPLMHVIAAKAVAFGEALRPEFKTYIQQVIANAQALSDQLIKGGLDTVTHGTDTHVVLVDLRPKGVKGNATEKALGRAHITCNKNGVPFDPEKPTVTSGIRLGSPAGTTRGFAETEFRQIADWIIEVVDGLAANGEDANEAVEDKVKAQVAALCAKFPIYPNL-
2856	GC_00000036	Core	Ru_pom_DSS3	2969	40	58	4	0	0.827824	0.971527	0.893937	COG0112	Glycine/serine hydroxymethyltransferase (GlyA) (PDB:1BJ4)	E	Amino acid transport and metabolism	PF00464.21	Serine hydroxymethyltransferase	K00600	glycine hydroxymethyltransferase [EC:2.1.2.1]	M00532|M00346|M00140|M00141	Pathway modules; Carbohydrate metabolism; Other carbohydrate metabolism|Pathway modules; Energy metabolism; Methane metabolism|Pathway modules; Metabolism of cofactors and vitamins; Cofactor and vitamin metabolism|Pathway modules; Metabolism of cofactors and vitamins; Cofactor and vitamin metabolism	COG0112	Serine biosynthesis	M00532|M00346|M00140|M00141	Photorespiration|Formaldehyde assimilation, serine pathway|C1-unit interconversion, prokaryotes|C1-unit interconversion, eukaryotes	--------MNASHQDTGFFTEALSERDPELFGAITSELGRQRDEIELIASENIVSAAVMQAQGSVMTNKYAEGYPGRRYYGGCQYVDIAENLAIERAKQLFGCGFANVQPNSGSQANQGVFQALIKPGDTILGMSLDAGGHLTHGAAPNQSGKWFNAVQYGVRQQDNLLDYDQVEALAKEHRPKLIIAGGSAIPRQIDFARMREIADMVGAYLHVDMAHFAGLVAAGEHPSPFPHAHVATTTTHKTLRGPRGGMILTNDEDIAKKVNSAIFPGIQGGPLMHVIAAKAVAFGEALRPEFKTYIQQVIANAQALSDQLIKGGLDTVTHGTDTHVVLVDLRPKGVKGNATEKALGRAHITCNKNGVPFDPEKPTVTSGIRLGSPAGTTRGFAETEFRQIADWIIEVVDGLAANGEDANEAVEDKVKAQVAALCAKFPIYPNL-
2857	GC_00000036	Core	Ru_sp_AD91A	1731	40	58	4	0	0.827824	0.971527	0.893937	COG0112	Glycine/serine hydroxymethyltransferase (GlyA) (PDB:1BJ4)	E	Amino acid transport and metabolism	PF00464.21	Serine hydroxymethyltransferase	K00600	glycine hydroxymethyltransferase [EC:2.1.2.1]	M00532|M00346|M00140|M00141	Pathway modules; Carbohydrate metabolism; Other carbohydrate metabolism|Pathway modules; Energy metabolism; Methane metabolism|Pathway modules; Metabolism of cofactors and vitamins; Cofactor and vitamin metabolism|Pathway modules; Metabolism of cofactors and vitamins; Cofactor and vitamin metabolism	COG0112	Serine biosynthesis	M00532|M00346|M00140|M00141	Photorespiration|Formaldehyde assimilation, serine pathway|C1-unit interconversion, prokaryotes|C1-unit interconversion, eukaryotes	--------MNANLRDTGFFTQSLADRDPELFGSITSELGRQRDEIELIASENIVSAAVMEAQGSVMTNKYAEGYPGRRYYGGCQFVDIAENLAIDRAKQLFGCEFANVQPNSGSQANQGVFQALIKPGDTILGMSLDAGGHLTHGARPNQSGKWFNAVQYGVRQQDNMLDYDQVEALAKEHQPKLIIAGGSAIPRQIDFARMRQIADMVGAYLHVDMAHFAGLVAAGEHPSPFPHAHVATTTTHKTLRGPRGGMILTNDEDIAKKVNSAIFPGIQGGPLMHVIAAKAVAFGEALRPEFKNYVKQVITNAQALSDQLIKGGLDTVTHGTDTHVVLVDLRPKGVKGNATEKALGRAHITCNKNGVPFDPEKPTITSGIRLGSPAGTTRGFGEVEFRQIADWIIEVVDGLAANGEDGNSAVEAKVKAEVADLCAKFPIYPNL-
2858	GC_00000036	Core	Ru_sp_AD91A	4008	40	58	4	0	0.827824	0.971527	0.893937	COG0112	Glycine/serine hydroxymethyltransferase (GlyA) (PDB:1BJ4)	E	Amino acid transport and metabolism	PF00464.21	Serine hydroxymethyltransferase	K00600	glycine hydroxymethyltransferase [EC:2.1.2.1]	M00532|M00346|M00140|M00141	Pathway modules; Carbohydrate metabolism; Other carbohydrate metabolism|Pathway modules; Energy metabolism; Methane metabolism|Pathway modules; Metabolism of cofactors and vitamins; Cofactor and vitamin metabolism|Pathway modules; Metabolism of cofactors and vitamins; Cofactor and vitamin metabolism	COG0112	Serine biosynthesis	M00532|M00346|M00140|M00141	Photorespiration|Formaldehyde assimilation, serine pathway|C1-unit interconversion, prokaryotes|C1-unit interconversion, eukaryotes	--------MNAPHRSDGFFTQSLADRDPELFGSITSELGRQRDEIELIASENIVSAAVMEAQGSVMTNKYAEGYPGRRYYGGCQFVDIAENLAIDRAKQLFGCEFANVQPNSGSQANQGVFQALIKPGDTILGMSLDAGGHLTHGARPNQSGKWFNAVQYGVRQQDNMLDYDQVEALAKEHQPKLIIAGGSAIPRQIDFARMRQIADMVGAYLHVDMAHFAGLVAAGEHPSPFPHAHVATTTTHKTLRGPRGGMILTNDEDIAKKVNSAIFPGIQGGPLMHVIAAKAVAFGEALRPEFKNYVKQVITNAQALSDQLIKGGLDTVTHGTDTHVVLVDLRPKGVKGNATEKALGRAHITCNKNGVPFDPEKPTITSGIRLGSPAGTTRGFGEVEFRQIADWIIEVVDGLAANGEDGNSAVEAKVKAEVADLCAKFPIYPNL-
2859	GC_00000036	Core	Ru_sp_AD91A	3998	40	58	4	0	0.827824	0.971527	0.893937	COG0112	Glycine/serine hydroxymethyltransferase (GlyA) (PDB:1BJ4)	E	Amino acid transport and metabolism	PF00464.21	Serine hydroxymethyltransferase	K00600	glycine hydroxymethyltransferase [EC:2.1.2.1]	M00532|M00346|M00140|M00141	Pathway modules; Carbohydrate metabolism; Other carbohydrate metabolism|Pathway modules; Energy metabolism; Methane metabolism|Pathway modules; Metabolism of cofactors and vitamins; Cofactor and vitamin metabolism|Pathway modules; Metabolism of cofactors and vitamins; Cofactor and vitamin metabolism	COG0112	Serine biosynthesis	M00532|M00346|M00140|M00141	Photorespiration|Formaldehyde assimilation, serine pathway|C1-unit interconversion, prokaryotes|C1-unit interconversion, eukaryotes	-----------------MFKTSLIEADPVIAASISREEERQADQIELIASENIVSKAVIDAQGSVLTNKYAEGYPGRRYYGGCEYVDEVEVEAIERLKKLFGCVYANVQPHSGAQANGAVKLALLSPGDTILGMSLDAGGHLTHGAKPAQSGKWFRPVQYGL-TDAGLIDYDQVADLARAEKPKLIIAGASAYSQKIDFARFREIADDVGAWLLADMAHIAGLVATGLHPSPVGHAHVVTSTTHKTLRGPRGGIILTNDEALAKKINSAVFPGLQGGPLMHVIAGKAVAFGEALKPEFKEYMQRVVDSASALANVMMARGCDIVSGGTENHLMLVDLRPIGVTGKDAEAALERAGFTCNKNSVPSDPEKPTITSGIRLGTAAGCSRGFGPEEFKQIGHLIGDVLDALAQS-PDGNETVEMKTREQVRALCANHPIY----
2860	GC_00000036	Core	Ru_sp_AD91A	3658	40	58	4	0	0.827824	0.971527	0.893937	COG0112	Glycine/serine hydroxymethyltransferase (GlyA) (PDB:1BJ4)	E	Amino acid transport and metabolism	PF00464.21	Serine hydroxymethyltransferase	K00600	glycine hydroxymethyltransferase [EC:2.1.2.1]	M00532|M00346|M00140|M00141	Pathway modules; Carbohydrate metabolism; Other carbohydrate metabolism|Pathway modules; Energy metabolism; Methane metabolism|Pathway modules; Metabolism of cofactors and vitamins; Cofactor and vitamin metabolism|Pathway modules; Metabolism of cofactors and vitamins; Cofactor and vitamin metabolism	COG0112	Serine biosynthesis	M00532|M00346|M00140|M00141	Photorespiration|Formaldehyde assimilation, serine pathway|C1-unit interconversion, prokaryotes|C1-unit interconversion, eukaryotes	-------MS----RH---FENPVGTTDPVVAEALANEKKRQQNQIELIASENIVSRAVLDVLGHEMTNKTLEGYPGNRFHGGGQFVDVVEQAAIDRAKELFGCDYANVQPHSGSQANLAVFFLLLKPGDKVLSLDLAAGGHLSHGLKANLSGRWFESHHYGVDADSEVIDCDALEKLAEEIQPKLLITGGSAYPREIDFERMGQIAKKVGAHFHVDMAHIAGLVAAGAHPSPFPHADIVTCTTTKTLRGPRGGLILTNNEDWFKKLQSAVFPGVQGSIHSQVLAAKAVCLAEALTDEFKDYGAQVKANAAKLAETLQTRGLRIVSGGTDTHLVLVDLSPKGITGKRAEVVLEKTNITANKNAIPNDSTRPTEWVGLRLGVSAATTRGMKEAEFEELGNVIADLIEAEAA-GDADATVL--RCKATVAVLCASFPTYAV--
2861	GC_00000036	Core	Ru_sp_THAF33	872	40	58	4	0	0.827824	0.971527	0.893937	COG0112	Glycine/serine hydroxymethyltransferase (GlyA) (PDB:1BJ4)	E	Amino acid transport and metabolism	PF00464.21	Serine hydroxymethyltransferase	K00600	glycine hydroxymethyltransferase [EC:2.1.2.1]	M00532|M00346|M00140|M00141	Pathway modules; Carbohydrate metabolism; Other carbohydrate metabolism|Pathway modules; Energy metabolism; Methane metabolism|Pathway modules; Metabolism of cofactors and vitamins; Cofactor and vitamin metabolism|Pathway modules; Metabolism of cofactors and vitamins; Cofactor and vitamin metabolism	COG0112	Serine biosynthesis	M00532|M00346|M00140|M00141	Photorespiration|Formaldehyde assimilation, serine pathway|C1-unit interconversion, prokaryotes|C1-unit interconversion, eukaryotes	--------MNANLRDTGFFTQSLSDRDPELFGSITSELGRQRDEIELIASENIVSAAVMEAQGSVMTNKYAEGYPGRRYYGGCQFVDIAENLAIDRAKQLFGCEFANVQPNSGSQANQGVFQALIKPGDTILGMSLDAGGHLTHGARPNQSGKWFNAVQYGVRQQDNMLDYDQVEALAKEHQPKLIIAGGSAIPRQIDFARMRQIADMVGAYLHVDMAHFAGLVAAGEHPSPFPHAHVATTTTHKTLRGPRGGMILTNDEDIAKKVNSAIFPGIQGGPLMHVIAAKAVAFGEALRPEFKDYVKQVITNAQALSDQLIKGGLDTVTHGTDTHVVLVDLRPKGVKGNATEKALGRAHITCNKNGVPFDPEKPTITSGIRLGSPAGTTRGFGEVEFRQIADWIIEVVDGLAANGEDGNGAVEAKVKAEVADLCAKFPIYPNL-
2862	GC_00000036	Core	Ru_sp_THAF33	3896	40	58	4	0	0.827824	0.971527	0.893937	COG0112	Glycine/serine hydroxymethyltransferase (GlyA) (PDB:1BJ4)	E	Amino acid transport and metabolism	PF00464.21	Serine hydroxymethyltransferase	K00600	glycine hydroxymethyltransferase [EC:2.1.2.1]	M00532|M00346|M00140|M00141	Pathway modules; Carbohydrate metabolism; Other carbohydrate metabolism|Pathway modules; Energy metabolism; Methane metabolism|Pathway modules; Metabolism of cofactors and vitamins; Cofactor and vitamin metabolism|Pathway modules; Metabolism of cofactors and vitamins; Cofactor and vitamin metabolism	COG0112	Serine biosynthesis	M00532|M00346|M00140|M00141	Photorespiration|Formaldehyde assimilation, serine pathway|C1-unit interconversion, prokaryotes|C1-unit interconversion, eukaryotes	--------MNALHRSDGFFTQSLSDRDPELFGSITSELGRQRDEIELIASENIVSAAVMEAQGSVMTNKYAEGYPGRRYYGGCQFVDIAENLAIDRAKELFGCGFANVQPNSGSQANQGVFQALIEPGDTILGMSLDAGGHLTHGARPNQSGKWFNAVQYGVRQQDNMLDYDQVEALAKEHQPKLIIAGGSAIPRQIDFARMRQIADMVGAYLHVDMAHFAGLVAAGEHPSPFPHAHVATTTTHKTLRGPRGGMILTNDEDIAKKVNSAIFPGIQGGPLMHVIAAKAVAFGEALRPEFKDYVKQVITNAQALSDQLIKGGLDTVTHGTDTHVVLVDLRPKGVKGNATEKALGRAHITCNKNGVPFDPEKPTITSGIRLGSPAGTTRGFGEVEFRQIADWIIEVVDGLAANGEDGNGAVEAKVKAEVADLCARFPIYPNL-
2863	GC_00000036	Core	Ru_sp_THAF33	3886	40	58	4	0	0.827824	0.971527	0.893937	COG0112	Glycine/serine hydroxymethyltransferase (GlyA) (PDB:1BJ4)	E	Amino acid transport and metabolism	PF00464.21	Serine hydroxymethyltransferase	K00600	glycine hydroxymethyltransferase [EC:2.1.2.1]	M00532|M00346|M00140|M00141	Pathway modules; Carbohydrate metabolism; Other carbohydrate metabolism|Pathway modules; Energy metabolism; Methane metabolism|Pathway modules; Metabolism of cofactors and vitamins; Cofactor and vitamin metabolism|Pathway modules; Metabolism of cofactors and vitamins; Cofactor and vitamin metabolism	COG0112	Serine biosynthesis	M00532|M00346|M00140|M00141	Photorespiration|Formaldehyde assimilation, serine pathway|C1-unit interconversion, prokaryotes|C1-unit interconversion, eukaryotes	-----------------MFKTSLIEADPVIAASISRERERQAEQIELIASENIVSKAVIEAQGSVLTNKYAEGYPGRRYYGGCEYVDEVEVEAIERLKKLFGCEYANVQPHSGAQANGAVKLALLNPGDTILGMSLDAGGHLTHGAKPAQSGKWFRPVQYGL-TDAGLIDYDQVAELARAEKPRLIIAGASAYSQKIDFARFREIAEEVGAWLLADMAHIAGLVATGLHPSPVGHAHVVTSTTHKTLRGPRGGIILTNDEALAKKINSAVFPGLQGGPLMHVIAGKAVAFGEALKPEFKEYMQCVVDSASTLASVMMARGCDIVSGGTQNHLMLVDLRPIGVTGKDAEAALERAGFTCNKNSVPGDPEKPTITSGIRLGTAAGCSRGFGPEEFRQIGHLIGDVLEALAKS-PDGDETVEKETRKQVRALCASYPIY----
2864	GC_00000036	Core	Ru_sp_THAF33	3548	40	58	4	0	0.827824	0.971527	0.893937	COG0112	Glycine/serine hydroxymethyltransferase (GlyA) (PDB:1BJ4)	E	Amino acid transport and metabolism	PF00464.21	Serine hydroxymethyltransferase	K00600	glycine hydroxymethyltransferase [EC:2.1.2.1]	M00532|M00346|M00140|M00141	Pathway modules; Carbohydrate metabolism; Other carbohydrate metabolism|Pathway modules; Energy metabolism; Methane metabolism|Pathway modules; Metabolism of cofactors and vitamins; Cofactor and vitamin metabolism|Pathway modules; Metabolism of cofactors and vitamins; Cofactor and vitamin metabolism	COG0112	Serine biosynthesis	M00532|M00346|M00140|M00141	Photorespiration|Formaldehyde assimilation, serine pathway|C1-unit interconversion, prokaryotes|C1-unit interconversion, eukaryotes	--------------MSRHFENPVGMTDPVVAEALANEKKRQQDQIELIASENIVSRAVLDALGHEMTNKTLEGYPGNRFHGGGQFVDVVEQAAIDRAKELFGCDYANVQPHSGSQANLAVFFLLLKPGDRVLSLDLAAGGHLSHGLKANLSGRWFEPHHYGVDAESEVIDCDALEKLAEEIRPKLLIAGGSAYPREIDFERMGQIARKVGAHFHVDMAHIAGLVAAGVHPSPFPHADIVTCTTTKTLRGPRGGVILTNNEDWFKRLQSAVFPGVQGSIHSQVLAAKAVCLAEALTDEFKDYGAQVKANAAKLAETLQSRGLRIVSGGTDTHLVLVDLSPKGITGKRAEVVLEKANITTNKNAIPNDSTRPPEWVGLRLGVSAATTRGMKQAAFDQLANVIADLIEAEAA-GDTGATIL--RCKTSVAALCKSYPIYPA--
2865	GC_00000036	Core	Ru_sp_TM1040	1583	40	58	4	0	0.827824	0.971527	0.893937	COG0112	Glycine/serine hydroxymethyltransferase (GlyA) (PDB:1BJ4)	E	Amino acid transport and metabolism	PF00464.21	Serine hydroxymethyltransferase	K00600	glycine hydroxymethyltransferase [EC:2.1.2.1]	M00532|M00346|M00140|M00141	Pathway modules; Carbohydrate metabolism; Other carbohydrate metabolism|Pathway modules; Energy metabolism; Methane metabolism|Pathway modules; Metabolism of cofactors and vitamins; Cofactor and vitamin metabolism|Pathway modules; Metabolism of cofactors and vitamins; Cofactor and vitamin metabolism	COG0112	Serine biosynthesis	M00532|M00346|M00140|M00141	Photorespiration|Formaldehyde assimilation, serine pathway|C1-unit interconversion, prokaryotes|C1-unit interconversion, eukaryotes	-------MTDAT-RDPGFFTQSLSERDPELFGAITDELGRQRDEIELIASENIVSAAVMEAQGSVLTNKYAEGYPGRRYYGGCQYVDVAENLAIDRAKQLFNCEFANVQPNSGSQANQGVFQAILKPGDTILGMDLASGGHLTHGAAPNQSGKWFNAVHYGVRESDCLIDYDQVQALATEHQPKLIIAGGSAIPRQIDFAKFREIADSVGAYLLVDMAHFAGLVAAGEHPSPFPHADVATTTTHKTLRGPRGGMILTNNPDLAKKFNSAIFPGIQGGPLMHVIAGKAAAFGEALKPEFKSYQKQVRANAVALADELIKGGLDIVTGGTDTHVMLVDLRPKGVTGNIVDKALGRAHITTNKNGIPFDPEKPTVTSGIRLGTPAGTTRGFGEEEFREIARLIVEVVDGLAANGEDGNAAVEEAVRGKVAALCGRFPLYPNL-
2866	GC_00000037	Core	D_shi_DFL12	3546	40	57	3	0	0.683881	0.851169	0.75841	COG3034	Murein L,D-transpeptidase YafK (YafK) (PDB:4XZZ)	M	Cell wall/membrane/envelope biogenesis	PF03734.16	L,D-transpeptidase catalytic domain									#NAME?
2867	GC_00000037	Core	J_sp_CCS1	271	40	57	3	0	0.683881	0.851169	0.75841	COG3034	Murein L,D-transpeptidase YafK (YafK) (PDB:4XZZ)	M	Cell wall/membrane/envelope biogenesis	PF03734.16	L,D-transpeptidase catalytic domain									#NAME?
2868	GC_00000037	Core	L_aqu_R2C4	3818	40	57	3	0	0.683881	0.851169	0.75841	COG3034	Murein L,D-transpeptidase YafK (YafK) (PDB:4XZZ)	M	Cell wall/membrane/envelope biogenesis	PF03734.16	L,D-transpeptidase catalytic domain									#NAME?
2869	GC_00000037	Core	L_aqu_R2C4	3179	40	57	3	0	0.683881	0.851169	0.75841	COG3034	Murein L,D-transpeptidase YafK (YafK) (PDB:4XZZ)	M	Cell wall/membrane/envelope biogenesis	PF03734.16	L,D-transpeptidase catalytic domain									#NAME?
2870	GC_00000037	Core	L_met_DSM14336	3779	40	57	3	0	0.683881	0.851169	0.75841	COG3034	Murein L,D-transpeptidase YafK (YafK) (PDB:4XZZ)	M	Cell wall/membrane/envelope biogenesis	PF03734.16	L,D-transpeptidase catalytic domain									#NAME?
2871	GC_00000037	Core	L_sp_NJS201	5178	40	57	3	0	0.683881	0.851169	0.75841	COG3034	Murein L,D-transpeptidase YafK (YafK) (PDB:4XZZ)	M	Cell wall/membrane/envelope biogenesis	PF03734.16	L,D-transpeptidase catalytic domain									MKTIRFPRRAV--LLGGLAAF-L-SGCA-------------GKFRSYDGPEVTRLRLYKGQRLLVLDGSDRVLQTYPIGLGFAPQGHKQFEGDGRTPEGTYIVDKRNPESTYHLSVGISYPNEADIAFAAAQGLSPGGDIFIHG-GPRPGIDP---TDIRDWTAGCIAVTDRQIEDIYAMV------KDGTPIHIFA
2872	GC_00000037	Core	L_sp_NJS201	718	40	57	3	0	0.683881	0.851169	0.75841	COG3034	Murein L,D-transpeptidase YafK (YafK) (PDB:4XZZ)	M	Cell wall/membrane/envelope biogenesis	PF03734.16	L,D-transpeptidase catalytic domain									#NAME?
2873	GC_00000037	Core	L_sp_NJS201	4304	40	57	3	0	0.683881	0.851169	0.75841	COG3034	Murein L,D-transpeptidase YafK (YafK) (PDB:4XZZ)	M	Cell wall/membrane/envelope biogenesis	PF03734.16	L,D-transpeptidase catalytic domain									#NAME?
2874	GC_00000037	Core	L_sp_NJS204	4676	40	57	3	0	0.683881	0.851169	0.75841	COG3034	Murein L,D-transpeptidase YafK (YafK) (PDB:4XZZ)	M	Cell wall/membrane/envelope biogenesis	PF03734.16	L,D-transpeptidase catalytic domain									MKTIRFPRRAV--LLGGLAAF-L-SGCA-------------GKFRSYDGPEVTRLRLYKGQRLLVLDGSDRVLQTYPIGLGFAPQGHKQFEGDGRTPEGTYIVDKRNPESTYHLSVGISYPNEADIAFAAAQGLSPGGDIFIHG-GPRPGIDP---TDIRDWTAGCIAVTDRQIEDIYAMV------KDGTPIHIFA
2875	GC_00000037	Core	L_sp_NJS204	3979	40	57	3	0	0.683881	0.851169	0.75841	COG3034	Murein L,D-transpeptidase YafK (YafK) (PDB:4XZZ)	M	Cell wall/membrane/envelope biogenesis	PF03734.16	L,D-transpeptidase catalytic domain									#NAME?
2876	GC_00000037	Core	O_ant_307	4965	40	57	3	0	0.683881	0.851169	0.75841	COG3034	Murein L,D-transpeptidase YafK (YafK) (PDB:4XZZ)	M	Cell wall/membrane/envelope biogenesis	PF03734.16	L,D-transpeptidase catalytic domain									#NAME?
2877	GC_00000037	Core	O_arc_238	5168	40	57	3	0	0.683881	0.851169	0.75841	COG3034	Murein L,D-transpeptidase YafK (YafK) (PDB:4XZZ)	M	Cell wall/membrane/envelope biogenesis	PF03734.16	L,D-transpeptidase catalytic domain									#NAME?
2878	GC_00000037	Core	O_sp_SW4	2974	40	57	3	0	0.683881	0.851169	0.75841	COG3034	Murein L,D-transpeptidase YafK (YafK) (PDB:4XZZ)	M	Cell wall/membrane/envelope biogenesis	PF03734.16	L,D-transpeptidase catalytic domain									#NAME?
2879	GC_00000037	Core	O_tem_SB1	3120	40	57	3	0	0.683881	0.851169	0.75841	COG3034	Murein L,D-transpeptidase YafK (YafK) (PDB:4XZZ)	M	Cell wall/membrane/envelope biogenesis	PF03734.16	L,D-transpeptidase catalytic domain									#NAME?
2880	GC_00000037	Core	Pa_ami_JCM7686	1593	40	57	3	0	0.683881	0.851169	0.75841	COG3034	Murein L,D-transpeptidase YafK (YafK) (PDB:4XZZ)	M	Cell wall/membrane/envelope biogenesis	PF03734.16	L,D-transpeptidase catalytic domain									#NAME?
2881	GC_00000037	Core	Pa_ami_JCM7686	2998	40	57	3	0	0.683881	0.851169	0.75841	COG3034	Murein L,D-transpeptidase YafK (YafK) (PDB:4XZZ)	M	Cell wall/membrane/envelope biogenesis	PF03734.16	L,D-transpeptidase catalytic domain									MRVGAVLNRLF-RAVSALFLVGLVASCGGAKPEP-------TKFKSYDGPPVTQIVVKKGQREMYLVSGQKVIKNYKIDLGSQPVGAKQFEGDGKTPEGLYFINRFNPNSLYHLSVGISYPNNDDRARAQMMGLRPGGDIMIHGLGPYGRA-----ANRPDWTAGCIAVNDQEIEEIYAMLARNGNGTTGVPVFILP
2882	GC_00000037	Core	Pa_den_ATCC19367	4067	40	57	3	0	0.683881	0.851169	0.75841	COG3034	Murein L,D-transpeptidase YafK (YafK) (PDB:4XZZ)	M	Cell wall/membrane/envelope biogenesis	PF03734.16	L,D-transpeptidase catalytic domain									#NAME?
2883	GC_00000037	Core	Pa_den_ATCC19367	1278	40	57	3	0	0.683881	0.851169	0.75841	COG3034	Murein L,D-transpeptidase YafK (YafK) (PDB:4XZZ)	M	Cell wall/membrane/envelope biogenesis	PF03734.16	L,D-transpeptidase catalytic domain									#NAME?
2884	GC_00000037	Core	Pa_pan_DSM2944	3174	40	57	3	0	0.683881	0.851169	0.75841	COG3034	Murein L,D-transpeptidase YafK (YafK) (PDB:4XZZ)	M	Cell wall/membrane/envelope biogenesis	PF03734.16	L,D-transpeptidase catalytic domain									#NAME?
2885	GC_00000037	Core	Pa_pan_DSM2944	176	40	57	3	0	0.683881	0.851169	0.75841	COG3034	Murein L,D-transpeptidase YafK (YafK) (PDB:4XZZ)	M	Cell wall/membrane/envelope biogenesis	PF03734.16	L,D-transpeptidase catalytic domain									#NAME?
2886	GC_00000037	Core	Pa_sp_Arc7R13	872	40	57	3	0	0.683881	0.851169	0.75841	COG3034	Murein L,D-transpeptidase YafK (YafK) (PDB:4XZZ)	M	Cell wall/membrane/envelope biogenesis	PF03734.16	L,D-transpeptidase catalytic domain									#NAME?
2887	GC_00000037	Core	Pa_sp_Arc7R13	3819	40	57	3	0	0.683881	0.851169	0.75841	COG3034	Murein L,D-transpeptidase YafK (YafK) (PDB:4XZZ)	M	Cell wall/membrane/envelope biogenesis	PF03734.16	L,D-transpeptidase catalytic domain									#NAME?
2888	GC_00000037	Core	Pa_sp_Arc7R13	3846	40	57	3	0	0.683881	0.851169	0.75841	COG3034	Murein L,D-transpeptidase YafK (YafK) (PDB:4XZZ)	M	Cell wall/membrane/envelope biogenesis	PF03734.16	L,D-transpeptidase catalytic domain									#NAME?
2889	GC_00000037	Core	Pa_sp_BM15	3255	40	57	3	0	0.683881	0.851169	0.75841	COG3034	Murein L,D-transpeptidase YafK (YafK) (PDB:4XZZ)	M	Cell wall/membrane/envelope biogenesis	PF03734.16	L,D-transpeptidase catalytic domain									#NAME?
2890	GC_00000037	Core	Pa_sp_BM15	750	40	57	3	0	0.683881	0.851169	0.75841	COG3034	Murein L,D-transpeptidase YafK (YafK) (PDB:4XZZ)	M	Cell wall/membrane/envelope biogenesis	PF03734.16	L,D-transpeptidase catalytic domain									#NAME?
2891	GC_00000037	Core	Ph_gal_DSM26640	3458	40	57	3	0	0.683881	0.851169	0.75841	COG3034	Murein L,D-transpeptidase YafK (YafK) (PDB:4XZZ)	M	Cell wall/membrane/envelope biogenesis	PF03734.16	L,D-transpeptidase catalytic domain									#NAME?
2892	GC_00000037	Core	Ph_gal_P11	3456	40	57	3	0	0.683881	0.851169	0.75841	COG3034	Murein L,D-transpeptidase YafK (YafK) (PDB:4XZZ)	M	Cell wall/membrane/envelope biogenesis	PF03734.16	L,D-transpeptidase catalytic domain									#NAME?
2893	GC_00000037	Core	Ph_gal_P128	3858	40	57	3	0	0.683881	0.851169	0.75841	COG3034	Murein L,D-transpeptidase YafK (YafK) (PDB:4XZZ)	M	Cell wall/membrane/envelope biogenesis	PF03734.16	L,D-transpeptidase catalytic domain									#NAME?
2894	GC_00000037	Core	Ph_gal_P128	3322	40	57	3	0	0.683881	0.851169	0.75841	COG3034	Murein L,D-transpeptidase YafK (YafK) (PDB:4XZZ)	M	Cell wall/membrane/envelope biogenesis	PF03734.16	L,D-transpeptidase catalytic domain									#NAME?
2895	GC_00000037	Core	Ph_gal_P63	3454	40	57	3	0	0.683881	0.851169	0.75841	COG3034	Murein L,D-transpeptidase YafK (YafK) (PDB:4XZZ)	M	Cell wall/membrane/envelope biogenesis	PF03734.16	L,D-transpeptidase catalytic domain									#NAME?
2896	GC_00000037	Core	Ph_inh_210	3355	40	57	3	0	0.683881	0.851169	0.75841	COG3034	Murein L,D-transpeptidase YafK (YafK) (PDB:4XZZ)	M	Cell wall/membrane/envelope biogenesis	PF03734.16	L,D-transpeptidase catalytic domain									#NAME?
2897	GC_00000037	Core	Ph_inh_DSM17395	3427	40	57	3	0	0.683881	0.851169	0.75841	COG3034	Murein L,D-transpeptidase YafK (YafK) (PDB:4XZZ)	M	Cell wall/membrane/envelope biogenesis	PF03734.16	L,D-transpeptidase catalytic domain									#NAME?
2898	GC_00000037	Core	Ph_inh_P66	4060	40	57	3	0	0.683881	0.851169	0.75841	COG3034	Murein L,D-transpeptidase YafK (YafK) (PDB:4XZZ)	M	Cell wall/membrane/envelope biogenesis	PF03734.16	L,D-transpeptidase catalytic domain									MKTIRFPRRAV--LLGGLAAF-L-SGCA-------------GKFRSYDGPEVTRLRLYKGQRLLVLDGSDRVLQTYPIGLGFAPQGHKQFEGDGRTPEGTYIVDKRNPESTYHLSVGISYPNEADIAFAAAQGLSPGGDIFIHG-GPRPGIDP---TDIRDWTAGCIAVTDRQIEDIYAMV------KDGTPIHIFA
2899	GC_00000037	Core	Ph_inh_P66	3533	40	57	3	0	0.683881	0.851169	0.75841	COG3034	Murein L,D-transpeptidase YafK (YafK) (PDB:4XZZ)	M	Cell wall/membrane/envelope biogenesis	PF03734.16	L,D-transpeptidase catalytic domain									#NAME?
2900	GC_00000037	Core	Ph_inh_P70	3737	40	57	3	0	0.683881	0.851169	0.75841	COG3034	Murein L,D-transpeptidase YafK (YafK) (PDB:4XZZ)	M	Cell wall/membrane/envelope biogenesis	PF03734.16	L,D-transpeptidase catalytic domain									MKTIRFPRRAV--LLGGLAAF-L-SGCA-------------GKFRSYDGPEVTRLRLYKGQRLLVLDGSDRVLQTYPIGLGFAPQGHKQFEGDGRTPEGTYIVDKRNPESTYHLSVGISYPNEADIAFAAAQGLSPGGDIFIHG-GPRPGIDP---TDIRDWTAGCIAVTDRQIEDIYAMV------KDGTPIHIFA
2901	GC_00000037	Core	Ph_inh_P70	3380	40	57	3	0	0.683881	0.851169	0.75841	COG3034	Murein L,D-transpeptidase YafK (YafK) (PDB:4XZZ)	M	Cell wall/membrane/envelope biogenesis	PF03734.16	L,D-transpeptidase catalytic domain									#NAME?
2902	GC_00000037	Core	Ph_pis_P18	3558	40	57	3	0	0.683881	0.851169	0.75841	COG3034	Murein L,D-transpeptidase YafK (YafK) (PDB:4XZZ)	M	Cell wall/membrane/envelope biogenesis	PF03734.16	L,D-transpeptidase catalytic domain									MKTIRFPRRAV--LLGGLAAF-L-SGCA-------------GKFRSYDGPEVTRLRLYKGQRLLVLDGSDRVLQTYPIGLGFAPQGHKQFEGDGRTPEGTYIVDKRNPESTYHLSVGISYPNEADIAFAAAQGLSPGGDIFIHG-GPRPGIDP---TDIRDWTAGCIAVTDRQIEDIYAMV------KDGTPIHIFA
2903	GC_00000037	Core	Ph_pis_P18	3197	40	57	3	0	0.683881	0.851169	0.75841	COG3034	Murein L,D-transpeptidase YafK (YafK) (PDB:4XZZ)	M	Cell wall/membrane/envelope biogenesis	PF03734.16	L,D-transpeptidase catalytic domain									#NAME?
2904	GC_00000037	Core	Ph_pis_P36	3228	40	57	3	0	0.683881	0.851169	0.75841	COG3034	Murein L,D-transpeptidase YafK (YafK) (PDB:4XZZ)	M	Cell wall/membrane/envelope biogenesis	PF03734.16	L,D-transpeptidase catalytic domain									#NAME?
2905	GC_00000037	Core	Ph_por_P97	3351	40	57	3	0	0.683881	0.851169	0.75841	COG3034	Murein L,D-transpeptidase YafK (YafK) (PDB:4XZZ)	M	Cell wall/membrane/envelope biogenesis	PF03734.16	L,D-transpeptidase catalytic domain									#NAME?
2906	GC_00000037	Core	Ph_sp_LSS9	2446	40	57	3	0	0.683881	0.851169	0.75841	COG3034	Murein L,D-transpeptidase YafK (YafK) (PDB:4XZZ)	M	Cell wall/membrane/envelope biogenesis	PF03734.16	L,D-transpeptidase catalytic domain									#NAME?
2907	GC_00000037	Core	Rh_cap_A12	187	40	57	3	0	0.683881	0.851169	0.75841	COG3034	Murein L,D-transpeptidase YafK (YafK) (PDB:4XZZ)	M	Cell wall/membrane/envelope biogenesis	PF03734.16	L,D-transpeptidase catalytic domain									-----MHRRTL--LLGLSSLTLL-AACGGDS----------AKFRNYSGPKVTQIQVFKKKRKMFLFIGDDVVRKYRISLGNRPVGTKRFEGDGKTPEGLYHISMHNPNSAYHLSLRVSYPNAQDVAYAEERGRKPGGDIMIHG-QGRKYRGR---R--DDWTAGCIAVTDDEIEEIFAMV------PNGTPIFIFP
2908	GC_00000037	Core	Rh_sp_CZR27	3076	40	57	3	0	0.683881	0.851169	0.75841	COG3034	Murein L,D-transpeptidase YafK (YafK) (PDB:4XZZ)	M	Cell wall/membrane/envelope biogenesis	PF03734.16	L,D-transpeptidase catalytic domain									#NAME?
2909	GC_00000037	Core	Rh_sp_LPB0142	3455	40	57	3	0	0.683881	0.851169	0.75841	COG3034	Murein L,D-transpeptidase YafK (YafK) (PDB:4XZZ)	M	Cell wall/membrane/envelope biogenesis	PF03734.16	L,D-transpeptidase catalytic domain									MKTIRFPRRAV--LLGGLVAF-L-SGCA-------------SKFRSYDGPEVTRVRLYKGQRLLVLDGADRVLQTYPVGLGFAPEGHKQFEGDGRTPEGVYTIDRRNPNSTYHLSIGISYPNEADIAFAEAQGLSPGGDIFIHG-GPRPGIDP---TNVRDWTAGCIAVTDREIEDIYAMV------KDGTPIHIFA
2910	GC_00000037	Core	Rh_sp_LPB0142	332	40	57	3	0	0.683881	0.851169	0.75841	COG3034	Murein L,D-transpeptidase YafK (YafK) (PDB:4XZZ)	M	Cell wall/membrane/envelope biogenesis	PF03734.16	L,D-transpeptidase catalytic domain									#NAME?
2911	GC_00000037	Core	Rh_sph_241	2870	40	57	3	0	0.683881	0.851169	0.75841	COG3034	Murein L,D-transpeptidase YafK (YafK) (PDB:4XZZ)	M	Cell wall/membrane/envelope biogenesis	PF03734.16	L,D-transpeptidase catalytic domain									#NAME?
2912	GC_00000037	Core	Rh_sph_ATCC17029	2908	40	57	3	0	0.683881	0.851169	0.75841	COG3034	Murein L,D-transpeptidase YafK (YafK) (PDB:4XZZ)	M	Cell wall/membrane/envelope biogenesis	PF03734.16	L,D-transpeptidase catalytic domain									#NAME?
2913	GC_00000037	Core	Rh_sph_KD131	2548	40	57	3	0	0.683881	0.851169	0.75841	COG3034	Murein L,D-transpeptidase YafK (YafK) (PDB:4XZZ)	M	Cell wall/membrane/envelope biogenesis	PF03734.16	L,D-transpeptidase catalytic domain									#NAME?
2914	GC_00000037	Core	Ro_den_FDAARGOS309	2367	40	57	3	0	0.683881	0.851169	0.75841	COG3034	Murein L,D-transpeptidase YafK (YafK) (PDB:4XZZ)	M	Cell wall/membrane/envelope biogenesis	PF03734.16	L,D-transpeptidase catalytic domain									#NAME?
2915	GC_00000037	Core	Ro_lit_Och149	4375	40	57	3	0	0.683881	0.851169	0.75841	COG3034	Murein L,D-transpeptidase YafK (YafK) (PDB:4XZZ)	M	Cell wall/membrane/envelope biogenesis	PF03734.16	L,D-transpeptidase catalytic domain									MKTIRFPRRAV--LLGGLAAF-L-SGCA-------------SKFRSYGGPEVTRVRLYKGQRLLVLDGADRVLQTYPVGLGFAPEGHKQFEGDGRTPEGTYIVDKRNPESTYHLSVGISYPNEVDIAFAEAQGLSPGGDIFIHG-GPRPGIDP---TDVRDWTAGCIAVTDRQIEDIYAMV------KDGTPIHIFA
2916	GC_00000037	Core	Ro_lit_Och149	4018	40	57	3	0	0.683881	0.851169	0.75841	COG3034	Murein L,D-transpeptidase YafK (YafK) (PDB:4XZZ)	M	Cell wall/membrane/envelope biogenesis	PF03734.16	L,D-transpeptidase catalytic domain									#NAME?
2917	GC_00000037	Core	Ro_pon_DSM106830	104	40	57	3	0	0.683881	0.851169	0.75841	COG3034	Murein L,D-transpeptidase YafK (YafK) (PDB:4XZZ)	M	Cell wall/membrane/envelope biogenesis	PF03734.16	L,D-transpeptidase catalytic domain									#NAME?
2918	GC_00000037	Core	Ru_pom_DSS3	30	40	57	3	0	0.683881	0.851169	0.75841	COG3034	Murein L,D-transpeptidase YafK (YafK) (PDB:4XZZ)	M	Cell wall/membrane/envelope biogenesis	PF03734.16	L,D-transpeptidase catalytic domain									#NAME?
2919	GC_00000037	Core	Ru_sp_AD91A	2922	40	57	3	0	0.683881	0.851169	0.75841	COG3034	Murein L,D-transpeptidase YafK (YafK) (PDB:4XZZ)	M	Cell wall/membrane/envelope biogenesis	PF03734.16	L,D-transpeptidase catalytic domain									#NAME?
2920	GC_00000037	Core	Ru_sp_THAF33	4225	40	57	3	0	0.683881	0.851169	0.75841	COG3034	Murein L,D-transpeptidase YafK (YafK) (PDB:4XZZ)	M	Cell wall/membrane/envelope biogenesis	PF03734.16	L,D-transpeptidase catalytic domain									#NAME?
2921	GC_00000037	Core	Ru_sp_THAF33	3196	40	57	3	0	0.683881	0.851169	0.75841	COG3034	Murein L,D-transpeptidase YafK (YafK) (PDB:4XZZ)	M	Cell wall/membrane/envelope biogenesis	PF03734.16	L,D-transpeptidase catalytic domain									#NAME?
2922	GC_00000037	Core	Ru_sp_TM1040	2920	40	57	3	0	0.683881	0.851169	0.75841	COG3034	Murein L,D-transpeptidase YafK (YafK) (PDB:4XZZ)	M	Cell wall/membrane/envelope biogenesis	PF03734.16	L,D-transpeptidase catalytic domain									#NAME?
2923	GC_00000038	Core	D_shi_DFL12	319	40	57	3	0	0.820727	0.963328	0.886328	COG1126	ABC-type polar amino acid transport system, ATPase component (GlnQ) (PDB:4YMS)	E	Amino acid transport and metabolism	PF00005.29	ABC transporter	K09972	general L-amino acid transport system ATP-binding protein [EC:7.4.2.1]							--------------MTVSD-EVAIEIDKMNKWYGQFHVLRDINLTVYRGERIVICGPSGSGKSTLIRCINALEEHQAGSITVDGTLLSSDLKNIDTIRSEVGMCFQHFNLFPHLTILENCTLAPIWVRKTPKKEAEATAMHFLEKVKIPDQANKYPGQLSGGQQQRVAIARSLCMRPRIMLFDEPTSALDPEMIKEVLDTMIELAEEGMTMICVTHEMGFARQVANRVIFMDAGQIVEQNEPEEFFGNPQSDRTKLFLSQILGH-
2924	GC_00000038	Core	J_sp_CCS1	632	40	57	3	0	0.820727	0.963328	0.886328	COG1126	ABC-type polar amino acid transport system, ATPase component (GlnQ) (PDB:4YMS)	E	Amino acid transport and metabolism	PF00005.29	ABC transporter	K09972	general L-amino acid transport system ATP-binding protein [EC:7.4.2.1]							MANTAEDRAIDRSQMKVSD-EVAIEIDGMNKWYGTFHVLRDINLTVNQGERIVICGPSGSGKSTLIRCINALEEHQQGSIVVDGTLLSNDLKNIDKIRSEVGMCFQHFNLFPHLTILENCTLAPIWVRKTPKKEAEETAMHFLEKVKIPEQADKYPGQLSGGQQQRVAIARSLCMRPRIMLFDEPTSALDPEMIKEVLDTMIELAEEGMTMLCVTHEMGFARQVANRVIFMDAGQIVEQNEPEEFFTNPKSERTQLFLSQILGH-
2925	GC_00000038	Core	L_aqu_R2C4	2764	40	57	3	0	0.820727	0.963328	0.886328	COG1126	ABC-type polar amino acid transport system, ATPase component (GlnQ) (PDB:4YMS)	E	Amino acid transport and metabolism	PF00005.29	ABC transporter	K09972	general L-amino acid transport system ATP-binding protein [EC:7.4.2.1]							MSELMSDREIDRSKMQVSD-EVAIEISNMNKWYGSFHVLRDINLTVNQGERIVIAGPSGSGKSTLIRCLNALEEHQQGRIVVDGTELSNDLKNIDKIRSEVGMVFQHFNLFPHLTILENCTLAPIWVRKTPKKEAEERAMHFLEKVKIPEQADKYPGQLSGGQQQRVAIARSLCMMPRIMLFDEPTSALDPEMIKEVLDTMIELAEEGMTMLCVTHEMGFARQVANRVIFMDAGQIVEQNEPEEFFNNPKSDRTKLFLSQILGH-
2926	GC_00000038	Core	L_met_DSM14336	232	40	57	3	0	0.820727	0.963328	0.886328	COG1126	ABC-type polar amino acid transport system, ATPase component (GlnQ) (PDB:4YMS)	E	Amino acid transport and metabolism	PF00005.29	ABC transporter	K09972	general L-amino acid transport system ATP-binding protein [EC:7.4.2.1]							MSELMTDRQIDRSKMQVSD-EVAIEISNMNKWYGSFHVLRDINLTVNQGERIVIAGPSGSGKSTLIRCLNALEEHQQGRIEVDGTVLSNDLKNIDKIRSEVGMVFQHFNLFPHLSILENCTLAPIWVRKTPKKEAIERAMHFLEKVKIPDQAHKYPGQLSGGQQQRVAIARSLCMMPRIMLFDEPTSALDPEMIKEVLDTMIELAEEGMTMLCVTHEMGFARQVANRVIFMDAGQIVEQNEPEEFFNNPKSERTKLFLSQILGH-
2927	GC_00000038	Core	L_sp_NJS201	158	40	57	3	0	0.820727	0.963328	0.886328	COG1126	ABC-type polar amino acid transport system, ATPase component (GlnQ) (PDB:4YMS)	E	Amino acid transport and metabolism	PF00005.29	ABC transporter	K09972	general L-amino acid transport system ATP-binding protein [EC:7.4.2.1]							MSELMTDRQIDRSKMQVSD-EVAIEISNMNKWYGSFHVLRDINLTVNQGERIVIAGPSGSGKSTLIRCLNALEEHQQGRIEVDGTVLSNDLKNIDKIRSEVGMVFQHFNLFPHLTILENCTLAPIWVRKTPKKEAEERAMHFLEKVKIPEQADKYPGQLSGGQQQRVAIARSLCMMPRIMLFDEPTSALDPEMIKEVLDTMIELAEEGMTMLCVTHEMGFARQVANRVIFMDAGQIVEQNEPEEFFNNPKSDRTKLFLSQILGH-
2928	GC_00000038	Core	L_sp_NJS204	3466	40	57	3	0	0.820727	0.963328	0.886328	COG1126	ABC-type polar amino acid transport system, ATPase component (GlnQ) (PDB:4YMS)	E	Amino acid transport and metabolism	PF00005.29	ABC transporter	K09972	general L-amino acid transport system ATP-binding protein [EC:7.4.2.1]							MSELMTDRQIDRSKMQVSD-EVAIEISNMNKWYGSFHVLRDINLTVNQGERIVIAGPSGSGKSTLIRCLNALEEHQQGRIEVDGTVLSNDLKNIDKIRSEVGMVFQHFNLFPHLTILENCTLAPIWVRKTPKKEAEERAMHFLEKVKIPEQADKYPGQLSGGQQQRVAIARSLCMMPRIMLFDEPTSALDPEMIKEVLDTMIELAEEGMTMLCVTHEMGFARQVANRVIFMDAGQIVEQNEPEEFFNNPKSDRTKLFLSQILGH-
2929	GC_00000038	Core	O_ant_307	4623	40	57	3	0	0.820727	0.963328	0.886328	COG1126	ABC-type polar amino acid transport system, ATPase component (GlnQ) (PDB:4YMS)	E	Amino acid transport and metabolism	PF00005.29	ABC transporter	K09972	general L-amino acid transport system ATP-binding protein [EC:7.4.2.1]							MSDTTTGREVNREAMKVSD-EVAISITDMNKWFGTFHVLRDINLTVNRGERIVVCGPSGSGKSTLIRCINRLEEHQAGTILVDGTELSSDLKNIDKIRSEVGMCFQHFNLFPHLTILENCTLAPIWVRKTPKREAEETAMHFLEKVKIPEQANKYPGQLSGGQQQRVAIARSLCMKPRIMLFDEPTSALDPEMIKEVLDTMIELAEEGMTMICVTHEMGFARQVANRVIFMDAGQIVEQNEPEEFFNNPKSERTQLFLSQILGH-
2930	GC_00000038	Core	O_arc_238	4225	40	57	3	0	0.820727	0.963328	0.886328	COG1126	ABC-type polar amino acid transport system, ATPase component (GlnQ) (PDB:4YMS)	E	Amino acid transport and metabolism	PF00005.29	ABC transporter	K09972	general L-amino acid transport system ATP-binding protein [EC:7.4.2.1]							MSDTTTEREVNRDAMKVSD-EVAISITDMNKWFGTFHVLRDINLTVNRGERIVVCGPSGSGKSTLIRCINRLEEHQAGTILVDGTELSSDLKNIDKIRSEVGMCFQHFNLFPHLTILENCTLAPIWVRKTPKKEAEETAMHFLRKVKIPEQADKYPGQLSGGQQQRVAIARSLCMRPRIMLFDEPTSALDPEMIKEVLDTMIELAEEGMTMICVTHEMGFARQVANRVIFMDAGQIVEENEPEAFFNNPQSERTQLFLSQILGH-
2931	GC_00000038	Core	O_arc_238	1406	40	57	3	0	0.820727	0.963328	0.886328	COG1126	ABC-type polar amino acid transport system, ATPase component (GlnQ) (PDB:4YMS)	E	Amino acid transport and metabolism	PF00005.29	ABC transporter	K02028	polar amino acid transport system ATP-binding protein [EC:7.4.2.1]							---------------MSAT-QPLIRMEHVGKNFGTFKALHDFNLVVTKGERIVVCGPSGSGKSTMIRCINRLEKHDEGRIFIGDIELTDKLKDLNAVRREVGMVFQSFNLFPHMTILKNLMLAQKLVRKTPKDEAREVAMHYLNRVKIPEQADKYPIQLLGGQQQRVAIARALCMKPEVMLFDEPTSALDPEMINEVLEVMTDLAKDGMTMICVTHEMGFARSVADRVIFMDAGEIVEEATPEIFFGAPRNERTKLFLSQILTH-
2932	GC_00000038	Core	O_arc_238	1965	40	57	3	0	0.820727	0.963328	0.886328	COG1126	ABC-type polar amino acid transport system, ATPase component (GlnQ) (PDB:4YMS)	E	Amino acid transport and metabolism	PF00005.29	ABC transporter	K02028	polar amino acid transport system ATP-binding protein [EC:7.4.2.1]							--------MSAKVELNIPETEILIDLQAINKWYGGFHALKNVSLTVRKGERIVLCGPSGSGKSTLIRCINHLEEIKDGTITVAGRKMEDVAKSVEAVRREVGMVFQSFNLFPHLKVIDNCTLALRRVKSMPRPEAEEIARKYLDRVHILEQADKFPAQLSGGQQQRVAIARALCMEPKVMLFDEPTSALDPEMVKEVLDTMIGLAEDGMTMICVTHEMGFARRVAHRVLFMADGEILEEAEPEDFFSAPKHDRAKAFLGEILAHQ
2933	GC_00000038	Core	O_sp_SW4	383	40	57	3	0	0.820727	0.963328	0.886328	COG1126	ABC-type polar amino acid transport system, ATPase component (GlnQ) (PDB:4YMS)	E	Amino acid transport and metabolism	PF00005.29	ABC transporter	K09972	general L-amino acid transport system ATP-binding protein [EC:7.4.2.1]							MSEVATQREIDRSHMQVSD-EVAIQITGMNKWYGTFHVLRDINLTVNTGERIVICGPSGSGKSTLIRCINRLEEHQKGQIIVDGTELSSDLKNIDKVRSEVGMCFQHFNLFPHLTILENCTLAPIWVRKTPKKEAEEVAMHFLEKVKIPEQADKYPGQLSGGQQQRVAIARSLCMKPRIMLFDEPTSALDPEMIKEVLDTMIELAEEGMTMLCVTHEMGFARQVANRVIFMDQGQVVEENEPEEFFNNPQSDRTKLFLSQILGH-
2934	GC_00000038	Core	O_tem_SB1	308	40	57	3	0	0.820727	0.963328	0.886328	COG1126	ABC-type polar amino acid transport system, ATPase component (GlnQ) (PDB:4YMS)	E	Amino acid transport and metabolism	PF00005.29	ABC transporter	K09972	general L-amino acid transport system ATP-binding protein [EC:7.4.2.1]							MSDTTTERAINREAMKVSD-EVAIQISDMNKWYGTFHVLRDINLTVNRGERIVVCGPSGSGKSTLIRCINRLEEHQAGTIMVDGTELSSDLKNIDKIRSEVGMCFQHFNLFPHLTILENCTLAPIWVRKTPKKEAEETAMHFLEKVKIPEQADKYPGQLSGGQQQRVAIARSLCMKPRIMLFDEPTSALDPEMIKEVLDTMIELAEEGMTMICVTHEMGFARQVANRVIFMDAGQIVEQNEPEEFFNNPQSERTQLFLSQILGH-
2935	GC_00000038	Core	O_tem_SB1	2559	40	57	3	0	0.820727	0.963328	0.886328	COG1126	ABC-type polar amino acid transport system, ATPase component (GlnQ) (PDB:4YMS)	E	Amino acid transport and metabolism	PF00005.29	ABC transporter	K02028	polar amino acid transport system ATP-binding protein [EC:7.4.2.1]							-------MTNDNAPMV----EPVIKMRDVSKFYGDFQALKAVNLDVAQGERMVICGPSGSGKSTLIRCINRLEAHESGHINVNGIELTDNSESHDQIRGAVGMVFQQFNLFPHLTVLENLTLGPRRVLNLSDAEANARAMTYLERVRIPDQADKYPRQLSGGQQQRVAIARALCMDSKILLFDEPTSALDPEMIAEVLDVMTELASSGMTMIVVTHEMGFARKVADTMVFMDQGEIVEIGPPDQVFTAPKSQRFATFLKQILQH-
2936	GC_00000038	Core	Pa_ami_JCM7686	3191	40	57	3	0	0.820727	0.963328	0.886328	COG1126	ABC-type polar amino acid transport system, ATPase component (GlnQ) (PDB:4YMS)	E	Amino acid transport and metabolism	PF00005.29	ABC transporter	K09972	general L-amino acid transport system ATP-binding protein [EC:7.4.2.1]							MSQIHEQQAA----------AYAVEMQDVNKWYGTFHVLRDINLNVARGERIVIAGPSGSGKSTLIRCINRLEEHQRGRIIVDGVELTHDLKNIDKVRSEVGMVFQHFNLFPHLTVLENCTLAPIWVRKVPKRQAEETAMHFLEKVRIPEQALKYPGQLSGGQQQRVAIARSLCMQPRIMLFDEPTSALDPEMIKEVLDTMIQLAEEGMTMLCVTHEMGFAQAVAHRVIFMDQGQIVEENTPHEFFTNPQSERTKLFLSQVLGH-
2937	GC_00000038	Core	Pa_ami_JCM7686	3569	40	57	3	0	0.820727	0.963328	0.886328	COG1126	ABC-type polar amino acid transport system, ATPase component (GlnQ) (PDB:4YMS)	E	Amino acid transport and metabolism	PF00005.29	ABC transporter	K09972	general L-amino acid transport system ATP-binding protein [EC:7.4.2.1]							MSDAQLAALAADPALSPAP-QTAISISGLGKWYGAYHALRNIDLEVRRGERIVLCGPSGSGKSTLIRCINRLEKHDEGRIIVDGVELSEDLRKIDEVRRDVGMVFQHFNLFPHLTILENCTLAPIWVRKMDRREAEATAMHFLERVRIPDQAHKYPGQLSGGQQQRVAIARSLCMSPRIMLFDEPTSALDPEMIKEVLDTMVGLAEEGMTMLCVTHEMGFAKEVANRVLFMDRGEIVESSAPEDFFDNPRHERTRLFLSQIL---
2938	GC_00000038	Core	Pa_den_ATCC19367	2341	40	57	3	0	0.820727	0.963328	0.886328	COG1126	ABC-type polar amino acid transport system, ATPase component (GlnQ) (PDB:4YMS)	E	Amino acid transport and metabolism	PF00005.29	ABC transporter	K09972	general L-amino acid transport system ATP-binding protein [EC:7.4.2.1]							------MTTQTTAIPAAGH-EAAIEIVNLNKWYGTFHVLRDIDLVVSRGERIVIAGPSGSGKSTLIRCINRLEEHQAGKIIVDGTELTHDLKNIDKVRSEVGMVFQHFNLFPHLTILENCTLAPIWVRKIPKREAEETAMHFLTKVKIPEQAHKYPGQLSGGQQQRVAIARSLCMRPRIMLFDEPTSALDPEMIKEVLDTMIELAEDGMTMLCVTHEMGFAQAVAHRVIFMDQGQIVEQNTPKEFFNNPRSERTKLFLSQILGH-
2939	GC_00000038	Core	Pa_pan_DSM2944	1477	40	57	3	0	0.820727	0.963328	0.886328	COG1126	ABC-type polar amino acid transport system, ATPase component (GlnQ) (PDB:4YMS)	E	Amino acid transport and metabolism	PF00005.29	ABC transporter	K09972	general L-amino acid transport system ATP-binding protein [EC:7.4.2.1]							------MTRQTTAIPAAGD-EAAIEIVKLNKWYGTFHVLRDIDLVVSRGERIVIAGPSGSGKSTLIRCINRLEEHQAGKIIVDGTELTHDLKNIDKVRSEVGMVFQHFNLFPHLTILENCTLAPIWVRKIPKREAEETAMHFLTKVKIPEQAHKYPGQLSGGQQQRVAIARALCMRPRIMLFDEPTSALDPEMIKEVLDTMIELAEDGMTMLCVTHEMGFAQAVAHRVIFMDQGQIVEQNTPREFFNNPRSERTKLFLSQILGH-
2940	GC_00000038	Core	Pa_pan_DSM2944	4280	40	57	3	0	0.820727	0.963328	0.886328	COG1126	ABC-type polar amino acid transport system, ATPase component (GlnQ) (PDB:4YMS)	E	Amino acid transport and metabolism	PF00005.29	ABC transporter	K02028	polar amino acid transport system ATP-binding protein [EC:7.4.2.1]							-----------------MT-EHAIIMRAVNKYYGAYHALVDIDLTVTRGERIVICGPSGSGKSTLIRTINQLEPIESGTIIVDGVELTAGGENVARVRQDVGMVFQSFNLFPHMTVLENCVLAPMKTRKIPRVEAEATARKYLERVRIPEQADKYPAQLSGGQQQRVAIARALCMKPRIMLFDEPTSALDPEMVKEVLDTMIDLAREGMTMLCVTHEMEFARAVADRVIFMDKGVIVEENAPDQFFGNPQNERLQNFLGQIA---
2941	GC_00000038	Core	Pa_sp_Arc7R13	1125	40	57	3	0	0.820727	0.963328	0.886328	COG1126	ABC-type polar amino acid transport system, ATPase component (GlnQ) (PDB:4YMS)	E	Amino acid transport and metabolism	PF00005.29	ABC transporter	K09972	general L-amino acid transport system ATP-binding protein [EC:7.4.2.1]							--MEHIERRIDRSQMTVSD-EVAIDIRNMNKWYGTFHVLRDIDLTVHKGERIVIAGPSGSGKSTLIRCINRLEEHQAGHIVVDGVELTSDIKNIDKVRSEVGMVFQHFNLFPHLTVLENCTLAPIWVRKVPRKQAEATAMRFLEKVKIPEQAGKYPGQLSGGQQQRVAIARSLCMQPKIMLFDEPTSALDPEMIKEVLDTMIELAEEGMTMICVTHEMGFAQAVANRVIFMDQGQIVEQNNPTDFFNNPKSERTKLFLSQILGH-
2942	GC_00000038	Core	Pa_sp_BM15	700	40	57	3	0	0.820727	0.963328	0.886328	COG1126	ABC-type polar amino acid transport system, ATPase component (GlnQ) (PDB:4YMS)	E	Amino acid transport and metabolism	PF00005.29	ABC transporter	K09972	general L-amino acid transport system ATP-binding protein [EC:7.4.2.1]							MSESIT-REINRSHMQVSD-EIAIDIRNMNKWFGTFHVLRDIDLTVHKGERIVIAGPSGSGKSTLIRCINRLEEHQSGQIVVDGIELTGDIKNIDKVRSEVGMVFQHFNLFPHLTVLENCTLAPIWVRKVPKRQAEETAMHFLEKVKIPEQASKYPGQLSGGQQQRVAIARSLCMQPRIMLFDEPTSALDPEMIKEVLDTMIQLAEEGMTMLCVTHEMGFAQAVANRVIFMDQGQIVEQNTPTEFFNNPKSERTKLFLSQILGH-
2943	GC_00000038	Core	Ph_gal_DSM26640	325	40	57	3	0	0.820727	0.963328	0.886328	COG1126	ABC-type polar amino acid transport system, ATPase component (GlnQ) (PDB:4YMS)	E	Amino acid transport and metabolism	PF00005.29	ABC transporter	K09972	general L-amino acid transport system ATP-binding protein [EC:7.4.2.1]							MSELMSDRAIDRSKMQVSD-EVAIEINNMNKWYGSFHVLRDINLTVNQGERIVIAGPSGSGKSTLIRCLNALEEHQQGKIVVDGTELSNDLKNIDKIRSEVGMVFQHFNLFPHLTILENCTLAPIWVRKTPKKEAEERAMHFLEKVKIPDQAHKYPGMLSGGQQQRVAIARSLCMMPRIMLFDEPTSALDPEMIKEVLDTMIELAEEGMTMLCVTHEMGFARQVANRVIFMDAGQIVEQNEPEEFFNNPQSERTKLFLSQILGH-
2944	GC_00000038	Core	Ph_gal_P11	325	40	57	3	0	0.820727	0.963328	0.886328	COG1126	ABC-type polar amino acid transport system, ATPase component (GlnQ) (PDB:4YMS)	E	Amino acid transport and metabolism	PF00005.29	ABC transporter	K09972	general L-amino acid transport system ATP-binding protein [EC:7.4.2.1]							MSELMSDRAIDRSKMQVSD-EVAIEINNMNKWYGSFHVLRDINLTVNQGERIVIAGPSGSGKSTLIRCLNALEEHQQGKIVVDGTELSNDLKNIDKIRSEVGMVFQHFNLFPHLTILENCTLAPIWVRKTPKKEAEERAMHFLEKVKIPDQAHKYPGMLSGGQQQRVAIARSLCMMPRIMLFDEPTSALDPEMIKEVLDTMIELAEEGMTMLCVTHEMGFARQVANRVIFMDAGQIVEQNEPEEFFNNPQSERTKLFLSQILGH-
2945	GC_00000038	Core	Ph_gal_P128	309	40	57	3	0	0.820727	0.963328	0.886328	COG1126	ABC-type polar amino acid transport system, ATPase component (GlnQ) (PDB:4YMS)	E	Amino acid transport and metabolism	PF00005.29	ABC transporter	K09972	general L-amino acid transport system ATP-binding protein [EC:7.4.2.1]							MSELMSDRAIDRSKMQVSD-EVAIEINNMNKWYGSFHVLRDINLTVNQGERIVIAGPSGSGKSTLIRCLNALEEHQQGKIVVDGTELSNDLKNIDKIRSEVGMVFQHFNLFPHLTILENCTLAPIWVRKTPKKEAEERAMHFLEKVKIPDQAHKYPGMLSGGQQQRVAIARSLCMMPRIMLFDEPTSALDPEMIKEVLDTMIELAEEGMTMLCVTHEMGFARQVANRVIFMDAGQIVEQNEPEEFFNNPQSERTKLFLSQILGH-
2946	GC_00000038	Core	Ph_gal_P63	325	40	57	3	0	0.820727	0.963328	0.886328	COG1126	ABC-type polar amino acid transport system, ATPase component (GlnQ) (PDB:4YMS)	E	Amino acid transport and metabolism	PF00005.29	ABC transporter	K09972	general L-amino acid transport system ATP-binding protein [EC:7.4.2.1]							MSELMSDRAIDRSKMQVSD-EVAIEINNMNKWYGSFHVLRDINLTVNQGERIVIAGPSGSGKSTLIRCLNALEEHQQGKIVVDGTELSNDLKNIDKIRSEVGMVFQHFNLFPHLTILENCTLAPIWVRKTPKKEAEERAMHFLEKVKIPDQAHKYPGMLSGGQQQRVAIARSLCMMPRIMLFDEPTSALDPEMIKEVLDTMIELAEEGMTMLCVTHEMGFARQVANRVIFMDAGQIVEQNEPEEFFNNPQSERTKLFLSQILGH-
2947	GC_00000038	Core	Ph_inh_210	2942	40	57	3	0	0.820727	0.963328	0.886328	COG1126	ABC-type polar amino acid transport system, ATPase component (GlnQ) (PDB:4YMS)	E	Amino acid transport and metabolism	PF00005.29	ABC transporter	K09972	general L-amino acid transport system ATP-binding protein [EC:7.4.2.1]							MSELMSDRAIDRSKMQVSD-EVAIEINNMNKWYGSFHVLRDINLTVNQGERIVIAGPSGSGKSTLIRCLNALEEHQQGNIMVDGTELSNDLKNIDKIRSEVGMVFQHFNLFPHLTILENCTLAPIWVRKTPKKEAEERAMHFLEKVKIPDQAHKYPGMLSGGQQQRVAIARSLCMMPRIMLFDEPTSALDPEMIKEVLDTMIELAEEGMTMLCVTHEMGFARQVANRVIFMDAGQIVEQNEPEEFFNNPQSERTKLFLSQILGH-
2948	GC_00000038	Core	Ph_inh_210	2414	40	57	3	0	0.820727	0.963328	0.886328	COG1126	ABC-type polar amino acid transport system, ATPase component (GlnQ) (PDB:4YMS)	E	Amino acid transport and metabolism	PF00005.29	ABC transporter	K09972	general L-amino acid transport system ATP-binding protein [EC:7.4.2.1]							MTQPLQANPINS---EATA-KAVIEMKNVNKWYGEFHALKDINLTVAQGERIVICGPSGSAKSTLIRCINRLEQYQQGEIYVHGKLVEGHAKSVDPSVSDVGMVFQQFNLFPHLTVLENCILAPMWVKKMPRREAEEIAMNYLARVHIPDQAGKYPKQLSGGQQQRVAIARSLCMNPNILLFDEPTSALDPEMISEVLDVMTELAESGITMICVTHEMGFARQVADRVVFMDAGEVIEEQPPESFFDNPRTDRTQLFLSQILGH-
2949	GC_00000038	Core	Ph_inh_DSM17395	193	40	57	3	0	0.820727	0.963328	0.886328	COG1126	ABC-type polar amino acid transport system, ATPase component (GlnQ) (PDB:4YMS)	E	Amino acid transport and metabolism	PF00005.29	ABC transporter	K09972	general L-amino acid transport system ATP-binding protein [EC:7.4.2.1]							MSELMSDRAIDRSKMQVSD-EVAIEINNMNKWYGSFHVLRDINLTVNQGERIVIAGPSGSGKSTLIRCLNALEEHQQGNIMVDGTELSNDLKNIDKIRSEVGMVFQHFNLFPHLTILENCTLAPIWVRKTPKKEAEERAMHFLEKVKIPDQAHKYPGMLSGGQQQRVAIARSLCMMPRIMLFDEPTSALDPEMIKEVLDTMIELAEEGMTMLCVTHEMGFARQVANRVIFMDAGQIVEQNEPEEFFNNPQSERTKLFLSQILGH-
2950	GC_00000038	Core	Ph_inh_P66	222	40	57	3	0	0.820727	0.963328	0.886328	COG1126	ABC-type polar amino acid transport system, ATPase component (GlnQ) (PDB:4YMS)	E	Amino acid transport and metabolism	PF00005.29	ABC transporter	K09972	general L-amino acid transport system ATP-binding protein [EC:7.4.2.1]							MSELMSDRAIDRSKMQVSD-EVAIEINNMNKWYGSFHVLRDINLTVNQGERIVIAGPSGSGKSTLIRCLNALEEHQQGNIMVDGTELSNDLKNIDKIRSEVGMVFQHFNLFPHLTILENCTLAPIWVRKTPKKEAEERAMHFLEKVKIPDQAHKYPGMLSGGQQQRVAIARSLCMMPRIMLFDEPTSALDPEMIKEVLDTMIELAEEGMTMLCVTHEMGFARQVANRVIFMDAGQIVEQNEPEEFFNNPQSERTKLFLSQILGH-
2951	GC_00000038	Core	Ph_inh_P66	771	40	57	3	0	0.820727	0.963328	0.886328	COG1126	ABC-type polar amino acid transport system, ATPase component (GlnQ) (PDB:4YMS)	E	Amino acid transport and metabolism	PF00005.29	ABC transporter	K09972	general L-amino acid transport system ATP-binding protein [EC:7.4.2.1]							MTQPLQANPINS---EATA-KAVIEMKNVNKWYGEFHALKDINLTVAQGERIVICGPSGSAKSTLIRCINRLEQYQQGEIYVHGKLVEGHAKSVDPSVSDVGMVFQQFNLFPHLTVLENCILAPMWVKKMPRREAEEIAMNYLARVHIPDQAGKYPKQLSGGQQQRVAIARSLCMNPNILLFDEPTSALDPEMISEVLEVMTELAESGITMICVTHEMGFARQVADRVVFMDAGEIIEEQPPESFFDNPRTDRTQLFLSQILGH-
2952	GC_00000038	Core	Ph_inh_P70	2957	40	57	3	0	0.820727	0.963328	0.886328	COG1126	ABC-type polar amino acid transport system, ATPase component (GlnQ) (PDB:4YMS)	E	Amino acid transport and metabolism	PF00005.29	ABC transporter	K09972	general L-amino acid transport system ATP-binding protein [EC:7.4.2.1]							MSELMSDRAIDRSKMQVSD-EVAIEINNMNKWYGSFHVLRDINLTVNQGERIVIAGPSGSGKSTLIRCLNALEEHQQGNIMVDGTELSNDLKNIDKIRSEVGMVFQHFNLFPHLTILENCTLAPIWVRKTPKKEAEERAMHFLEKVKIPDQAHKYPGMLSGGQQQRVAIARSLCMMPRIMLFDEPTSALDPEMIKEVLDTMIELAEEGMTMLCVTHEMGFARQVANRVIFMDAGQIVEQNEPEEFFNNPQSERTKLFLSQILGH-
2953	GC_00000038	Core	Ph_inh_P70	2413	40	57	3	0	0.820727	0.963328	0.886328	COG1126	ABC-type polar amino acid transport system, ATPase component (GlnQ) (PDB:4YMS)	E	Amino acid transport and metabolism	PF00005.29	ABC transporter	K09972	general L-amino acid transport system ATP-binding protein [EC:7.4.2.1]							MTQPLQANPINS---EATA-KAVIEMKNVNKWYGEFHALKDINLTVAQGERIVICGPSGSAKSTLIRCINRLEQYQQGEIYVHGKLVEGHAKSVDPSVSDVGMVFQQFNLFPHLTVLENCILAPMWVKKMPRREAEEIAMNYLARVHIPDQAGKYPKQLSGGQQQRVAIARSLCMNPNILLFDEPTSALDPEMISEVLEVMTELAESGITMICVTHEMGFARQVADRVVFMDAGEIIEEQPPESFFDNPRTDRTQLFLSQILGH-
2954	GC_00000038	Core	Ph_inh_P70	3621	40	57	3	0	0.820727	0.963328	0.886328	COG1126	ABC-type polar amino acid transport system, ATPase component (GlnQ) (PDB:4YMS)	E	Amino acid transport and metabolism	PF00005.29	ABC transporter	K10004	glutamate/aspartate transport system ATP-binding protein [EC:7.4.2.1]							----------------------MISIENISKRYGDFQVLTDCTTHVAKGEVVVVCGPSGSGKSTLIKCVNGLEPVQQGRIQVEDLEVTAKGTNLTKLRARIGMVFQHFELYPHMSVRENLCLGQQKVLGRSRDEANAKAEALIGRVGLLPHIEKFPGQLSGGQQQRVAISRALAMDPIAMLFDEPTSALDPEMINEVLDVMVELAQDGMTMMVVTHEMGFARKVADRVVFMDAGKVVEDRATEEFFGDPESERAQDFLSKILNH-
2955	GC_00000038	Core	Ph_pis_P18	2772	40	57	3	0	0.820727	0.963328	0.886328	COG1126	ABC-type polar amino acid transport system, ATPase component (GlnQ) (PDB:4YMS)	E	Amino acid transport and metabolism	PF00005.29	ABC transporter	K09972	general L-amino acid transport system ATP-binding protein [EC:7.4.2.1]							MSELMSDRAIDRSKMQVSD-EVAIEINNMNKWYGSFHVLRDINLTVNQGERIVIAGPSGSGKSTLIRCLNALEEHQQGKIMVDGTELSNDLKNIDKIRSEVGMVFQHFNLFPHLTILENCTLAPIWVRKTPKKEAEERAMHFLEKVKIPDQANKYPGMLSGGQQQRVAIARSLCMMPRIMLFDEPTSALDPEMIKEVLDTMIELAEEGMTMLCVTHEMGFARQVANRVIFMDAGQIVEQNEPEEFFNNPQSERTKLFLSQILGH-
2956	GC_00000038	Core	Ph_pis_P18	3442	40	57	3	0	0.820727	0.963328	0.886328	COG1126	ABC-type polar amino acid transport system, ATPase component (GlnQ) (PDB:4YMS)	E	Amino acid transport and metabolism	PF00005.29	ABC transporter	K10004	glutamate/aspartate transport system ATP-binding protein [EC:7.4.2.1]							----------------------MISIENISKRYGDFQVLTDCTTHVAKGEVVVVCGPSGSGKSTLIKCVNGLEPVQQGRIQVEDLEVTAKGTNLTKLRARIGMVFQHFELYPHMSVRENLCLGQQKVLGRSRDEANAKAEALIGRVGLLPHIEKFPGQLSGGQQQRVAISRALAMDPIAMLFDEPTSALDPEMINEVLDVMVELAQDGMTMMVVTHEMGFARKVADRVVFMDAGKVVEDRATEEFFGDPESERAQDFLSKILNH-
2957	GC_00000038	Core	Ph_pis_P36	2810	40	57	3	0	0.820727	0.963328	0.886328	COG1126	ABC-type polar amino acid transport system, ATPase component (GlnQ) (PDB:4YMS)	E	Amino acid transport and metabolism	PF00005.29	ABC transporter	K09972	general L-amino acid transport system ATP-binding protein [EC:7.4.2.1]							MSELMSDRAIDRSKMQVSD-EVAIEINNMNKWYGSFHVLRDINLTVNQGERIVIAGPSGSGKSTLIRCLNALEEHQQGKIMVDGTELSNDLKNIDKIRSEVGMVFQHFNLFPHLTILENCTLAPIWVRKTPKKEAEERAMHFLEKVKIPDQAHKYPGMLSGGQQQRVAIARSLCMMPRIMLFDEPTSALDPEMIKEVLDTMIELAEEGMTMLCVTHEMGFARQVANRVIFMDAGQIVEQNEPEEFFNNPQSERTKLFLSQILGH-
2958	GC_00000038	Core	Ph_por_P97	411	40	57	3	0	0.820727	0.963328	0.886328	COG1126	ABC-type polar amino acid transport system, ATPase component (GlnQ) (PDB:4YMS)	E	Amino acid transport and metabolism	PF00005.29	ABC transporter	K09972	general L-amino acid transport system ATP-binding protein [EC:7.4.2.1]							MSELMTDRAIDRSKMQVSD-EVAIEINNMNKWYGSFHVLRDINLTVNQGERIVIAGPSGSGKSTLIRCLNALEEHQQGKIVVDGTELSNDLKNIDKIRSEVGMVFQHFNLFPHLTILENCTLAPIWVRKTPKKEAEERAMHFLEKVKIPEQAHKYPGMLSGGQQQRVAIARSLCMMPRIMLFDEPTSALDPEMIKEVLDTMIELAEEGMTMLCVTHEMGFARQVANRVIFMDAGQIVEQNEPEEFFNNPQSDRTKLFLSQILGH-
2959	GC_00000038	Core	Ph_sp_LSS9	1994	40	57	3	0	0.820727	0.963328	0.886328	COG1126	ABC-type polar amino acid transport system, ATPase component (GlnQ) (PDB:4YMS)	E	Amino acid transport and metabolism	PF00005.29	ABC transporter	K09972	general L-amino acid transport system ATP-binding protein [EC:7.4.2.1]							MSELMSDRAIDRSKMQVSD-EVAIEINNMNKWYGSFHVLRDINLTVNQGERIVIAGPSGSGKSTLIRCLNALEEHQQGKIMVDGTELSNDLKNIDKIRSEVGMVFQHFNLFPHLTILENCTLAPIWVRKTPKKEAEERAMHFLEKVKIPDQAHKYPGMLSGGQQQRVAIARSLCMMPRIMLFDEPTSALDPEMIKEVLDTMIELAEEGMTMLCVTHEMGFARQVANRVIFMDAGQIVEQNEPEEFFNNPQSERTKLFLSQILGH-
2960	GC_00000038	Core	Rh_cap_A12	333	40	57	3	0	0.820727	0.963328	0.886328	COG1126	ABC-type polar amino acid transport system, ATPase component (GlnQ) (PDB:4YMS)	E	Amino acid transport and metabolism	PF00005.29	ABC transporter	K09972	general L-amino acid transport system ATP-binding protein [EC:7.4.2.1]							MSEPSYDHAVDRSHMQVSD-EIAIQISQMNKWYGQFHVLRDINLTVHRGERIVIAGPSGSGKSTMIRCINRLEEHQSGKIIVDGIELTSDLKNIDKVRSEVGMVFQHFNLFPHLTILENLTLAPIWVRKVPRREAEETAMYYLEKVKIPEQAQKYPGQLSGGQQQRVAIARSLCMKPKIMLFDEPTSALDPEMIKEVLDTMIQLAEEGMTMLCVTHEMGFAQAVANRVIFMADGQIVEQNNPHDFFHNPQSERTKQFLSQILGH-
2961	GC_00000038	Core	Rh_sp_CZR27	420	40	57	3	0	0.820727	0.963328	0.886328	COG1126	ABC-type polar amino acid transport system, ATPase component (GlnQ) (PDB:4YMS)	E	Amino acid transport and metabolism	PF00005.29	ABC transporter	K09972	general L-amino acid transport system ATP-binding protein [EC:7.4.2.1]							MSEAI-DRKIDRSHMQVSD-EVAIQISQMNKWYGSFHVLRDVNMTVHKGERIVICGPSGSGKSTLIRCINRLEEHQSGQIVVDGIELTSDLKNIDKVRSEVGMVFQHFNLFPHLTILENCTLAPIWVRKTPKKEAEEVAMHFLRKVKIPEQAHKFPGQLSGGQQQRVAIARSLCMKPRIMLFDEPTSALDPEMIKEVLDTMIELAEEGMTMLCVTHEMGFAQAVANRVIFMDQGQIVEQNEPGEFFRNPRSERTKLFLSQILGH-
2962	GC_00000038	Core	Rh_sp_LPB0142	2740	40	57	3	0	0.820727	0.963328	0.886328	COG1126	ABC-type polar amino acid transport system, ATPase component (GlnQ) (PDB:4YMS)	E	Amino acid transport and metabolism	PF00005.29	ABC transporter	K09972	general L-amino acid transport system ATP-binding protein [EC:7.4.2.1]							MTEPHFERNVDRSHMQVSD-EVAIQIEQMNKWYGQFHVLRDINLTVNRGERIVIAGPSGSGKSTMIRCINRLEEHQSGKIIVDGTELTSDLKNIDKVRSEVGMVFQHFNLFPHLTILENCTLAPIWVRKVPKKEAIETAMYFLEKVKIPDQAHKYPGQLSGGQQQRVAIARSLCMKPRIMLFDEPTSALDPEMIKEVLDTMIELAEEGMTMLCVTHEMGFAQAVANRVIFMDQGQIVEQNNPHDFFHNPQSERTKLFLSQILGH-
2963	GC_00000038	Core	Rh_sph_241	326	40	57	3	0	0.820727	0.963328	0.886328	COG1126	ABC-type polar amino acid transport system, ATPase component (GlnQ) (PDB:4YMS)	E	Amino acid transport and metabolism	PF00005.29	ABC transporter	K09972	general L-amino acid transport system ATP-binding protein [EC:7.4.2.1]							MSEAI-ERAIDRSHMQVSD-EVAIQISQMNKWYGSFHVLRDVNMTVHKGERIVICGPSGSGKSTLIRCINRLEEHQSGQIVVDGIELTSDLKNIDKVRSEVGMVFQHFNLFPHLTILENCTLAPIWVRKTPKKEAEEVAMHYLKKVKIPEQAHKYPGQLSGGQQQRVAIARSLCMKPRIMLFDEPTSALDPEMIKEVLDTMIELAEEGMTMLCVTHEMGFAQAVANRVIFMDQGQIVEQNEPGEFFRNPKSERTKLFLSQILGH-
2964	GC_00000038	Core	Rh_sph_241	4076	40	57	3	0	0.820727	0.963328	0.886328	COG1126	ABC-type polar amino acid transport system, ATPase component (GlnQ) (PDB:4YMS)	E	Amino acid transport and metabolism	PF00005.29	ABC transporter	K09972	general L-amino acid transport system ATP-binding protein [EC:7.4.2.1]							---------MDGTGAA----EQGIAFDRVNKWYGQMHVLQDVTFSVAPGEKIVVCGPSGSGKSTMIRCINRLEEHQAGTIRVGGVEVNDQRRNIEQVRRRVGMVFQNFNLYPHLTILENCTLAQRWVRGTPRAEAEARAMRYLERVRIPDQARKYPGQLSGGQQQRVAIARSLCMEPEIMLFDEPTSALDPELVREVLDTMVSLAEEGMTMICVTHEMGFARQVADRVIFMDRGRIVESAAPEDFFSNPQEERSRLFLSQIL-H-
2965	GC_00000038	Core	Rh_sph_ATCC17029	397	40	57	3	0	0.820727	0.963328	0.886328	COG1126	ABC-type polar amino acid transport system, ATPase component (GlnQ) (PDB:4YMS)	E	Amino acid transport and metabolism	PF00005.29	ABC transporter	K09972	general L-amino acid transport system ATP-binding protein [EC:7.4.2.1]							MSEAI-ERAIDRSHMQVSD-EVAIQISQMNKWYGSFHVLRDVNMTVHKGERIVICGPSGSGKSTLIRCINRLEEHQSGQIVVDGIELTSDLKNIDKVRSEVGMVFQHFNLFPHLTILENCTLAPIWVRKTPKKEAEEVAMHYLKKVKIPEQAHKYPGQLSGGQQQRVAIARSLCMKPRIMLFDEPTSALDPEMIKEVLDTMIELAEEGMTMLCVTHEMGFAQAVANRVIFMDQGQIVEQNEPGEFFRNPKSERTKLFLSQILGH-
2966	GC_00000038	Core	Rh_sph_ATCC17029	3653	40	57	3	0	0.820727	0.963328	0.886328	COG1126	ABC-type polar amino acid transport system, ATPase component (GlnQ) (PDB:4YMS)	E	Amino acid transport and metabolism	PF00005.29	ABC transporter	K02028	polar amino acid transport system ATP-binding protein [EC:7.4.2.1]							--------MTQSATPGPSA-DPVIRMSHVSKWYGHFQVLHDVSLDVRKGERVVVCGPSGSGKSTLIRCINRLEVHQSGQIFVKGLEMTDNVKNIDTIRRHIGMVFQNFNLFPHLTVLENLTLGPMLTRQMKKSAAEDLAMHFLRKVRIPEQSGKYPLQLSGGQQQRVAIARSLCMEPEIMLFDEPTSALDPEMIKEVLDTMIELAESGMTMIVVTHEMGFARTVADNVVFMADGRKVESGPPEEFFGNPREERTRAFLDQILKH-
2967	GC_00000038	Core	Rh_sph_KD131	48	40	57	3	0	0.820727	0.963328	0.886328	COG1126	ABC-type polar amino acid transport system, ATPase component (GlnQ) (PDB:4YMS)	E	Amino acid transport and metabolism	PF00005.29	ABC transporter	K09972	general L-amino acid transport system ATP-binding protein [EC:7.4.2.1]							MSEAI-ERAIDRSHMQVSD-EVAIQISQMNKWYGSFHVLRDVNMTVHKGERIVICGPSGSGKSTLIRCINRLEEHQSGQIVVDGIELTSDLKNIDKVRSEVGMVFQHFNLFPHLTILENCTLAPIWVRKTPKKEAEEVAMHYLKKVKIPEQAHKYPGQLSGGQQQRVAIARSLCMKPRIMLFDEPTSALDPEMIKEVLDTMIELAEEGMTMLCVTHEMGFAQAVANRVIFMDQGQIVEQNEPGEFFRNPKSERTKLFLSQILGH-
2968	GC_00000038	Core	Rh_sph_KD131	4235	40	57	3	0	0.820727	0.963328	0.886328	COG1126	ABC-type polar amino acid transport system, ATPase component (GlnQ) (PDB:4YMS)	E	Amino acid transport and metabolism	PF00005.29	ABC transporter	K09972	general L-amino acid transport system ATP-binding protein [EC:7.4.2.1]							---------MDGTGAA----EQGIAFDRVNKWYGQMHVLQDVTFSVAPGEKIVVCGPSGSGKSTMIRCINRLEEHQAGTIRVGGVEVNDQRRNIEQVRRRVGMVFQNFNLYPHLTILENCTLAQRWVRGTPRAEAEARAMRYLERVRIPDQARKYPGQLSGGQQQRVAIARSLCMEPEIMLFDEPTSALDPELVREVLDTMVSLAEEGMTMICVTHEMGFARQVADRVIFMDRGRIVESASPEDFFSNPQEERSRLFLSQIL-H-
2969	GC_00000038	Core	Rh_sph_KD131	4128	40	57	3	0	0.820727	0.963328	0.886328	COG1126	ABC-type polar amino acid transport system, ATPase component (GlnQ) (PDB:4YMS)	E	Amino acid transport and metabolism	PF00005.29	ABC transporter	K02028	polar amino acid transport system ATP-binding protein [EC:7.4.2.1]							--------MTQSATPGPSA-DPVIRMSHVSKWYGHFQVLHDVSLDVRKGERVVVCGPSGSGKSTLIRCINRLEVHQSGQIFVKGLEMTDNVKNIDTIRRHIGMVFQNFNLFPHLTVLENLTLGPMLTRQMKKSAAEDLAMHFLRKVRIPEQSGKYPLQLSGGQQQRVAIARSLCMEPEIMLFDEPTSALDPEMIKEVLDTMIELAESGMTMIVVTHEMGFARTVADNVVFMADGRKVESGPPEEFFGNPREERTRAFLDQILKH-
2970	GC_00000038	Core	Ro_den_FDAARGOS309	3332	40	57	3	0	0.820727	0.963328	0.886328	COG1126	ABC-type polar amino acid transport system, ATPase component (GlnQ) (PDB:4YMS)	E	Amino acid transport and metabolism	PF00005.29	ABC transporter	K09972	general L-amino acid transport system ATP-binding protein [EC:7.4.2.1]							-------MAEQATQMQVSD-EIAITISNMNKWYGSFHVLRDIDLTVNRGERIVICGPSGSGKSTLIRCINALEEHQQGSITVDGTLLSSDLKNIDKIRSEVGMCFQHFNLFPHLTILENCTLAPIWVRKIPKKEAEETAMHFLEKVKIPDQAGKYPGQLSGGQQQRVAIARSLCMKPRIMLFDEPTSALDPEMIKEVLDTMIELAEEGMTMLCVTHEMGFARQVANRVIFMDAGQIVEQNEPEAFFNNPQSPRTQLFLSQILGH-
2971	GC_00000038	Core	Ro_lit_Och149	3213	40	57	3	0	0.820727	0.963328	0.886328	COG1126	ABC-type polar amino acid transport system, ATPase component (GlnQ) (PDB:4YMS)	E	Amino acid transport and metabolism	PF00005.29	ABC transporter	K09972	general L-amino acid transport system ATP-binding protein [EC:7.4.2.1]							-------MAEQATQMQVSD-EIAITISNMNKWYGAFHVLRDIDLTVNRGERIVICGPSGSGKSTLIRCINALEEHQQGSITVDGTLLSSDLKNIDKIRSEVGMCFQHFNLFPHLTILENCTLAPIWVRKTPKKEAEETAMHFLEKVKIPDQAGKYPGQLSGGQQQRVAIARSLCMKPRIMLFDEPTSALDPEMIKEVLDTMIELAEEGMTMLCVTHEMGFARQVANRVIFMDAGQIVEQNEPEAFFNNPQSPRTQLFLSQILGH-
2972	GC_00000038	Core	Ro_lit_Och149	723	40	57	3	0	0.820727	0.963328	0.886328	COG1126	ABC-type polar amino acid transport system, ATPase component (GlnQ) (PDB:4YMS)	E	Amino acid transport and metabolism	PF00005.29	ABC transporter	K10004	glutamate/aspartate transport system ATP-binding protein [EC:7.4.2.1]							----------------------MISIDKISKWYGDFKVLSDCTTSVTKGEVVVVCGPSGSGKSTLIKCVNGLEPVQEGRVVVDGDEVTAKKANLTALRSRIGMVFQHFELYPHMSVLENLCLAQEKVLKRSRAEAVARSEKLLTRVGMEDHASKYPSQLSGGQQQRIAIARSLAMDPIAMLFDEPTSALDPEMIKEVLDVMVELAQEGMTMMVVTHEMGFARKVADRVIFMDEGAIIEDRPTTEFFDNPASDRAKDFLSKILNH-
2973	GC_00000038	Core	Ro_pon_DSM106830	621	40	57	3	0	0.820727	0.963328	0.886328	COG1126	ABC-type polar amino acid transport system, ATPase component (GlnQ) (PDB:4YMS)	E	Amino acid transport and metabolism	PF00005.29	ABC transporter	K09972	general L-amino acid transport system ATP-binding protein [EC:7.4.2.1]							--------MAEATQMQVSD-EIAITINKMNKWYGAFHVLRDIDLTVHRGERIVICGPSGSGKSTLIRCINALEEHQQGTIEVDGTLLSSDLKNIDKIRSEVGMCFQHFNLFPHLTILENCTLAPIWVRKTPKKEAEQTAMHFLEKVKIPDQANKYPGQLSGGQQQRVAIARSLCMKPRIMLFDEPTSALDPEMIKEVLDTMIELAEEGMTMLCVTHEMGFARQVANRVIFMDAGQIVEQNEPEAFFNNPQSPRTQLFLSQILGH-
2974	GC_00000038	Core	Ru_pom_DSS3	517	40	57	3	0	0.820727	0.963328	0.886328	COG1126	ABC-type polar amino acid transport system, ATPase component (GlnQ) (PDB:4YMS)	E	Amino acid transport and metabolism	PF00005.29	ABC transporter	K09972	general L-amino acid transport system ATP-binding protein [EC:7.4.2.1]							MSELAIDREIDRSKMQVSD-EVAIEITNMNKWYGAFHVLRDINLTVYQGERIVIAGPSGSGKSTLIRCLNALEEHQQGKIVVDGTELSNDLKNIDKIRSEVGMVFQHFNLFPHLTILENCTLAPIWVRKTPRKEAEETAMHFLEKVKIPEQALKYPGQLSGGQQQRVAIARSLCMRPRIMLFDEPTSALDPEMIKEVLDTMIELAEEGMTMLCVTHEMGFARQVANRVIFMDAGQIVEQNEPEEFFNNPQSERTKLFLSQILGH-
2975	GC_00000038	Core	Ru_pom_DSS3	2385	40	57	3	0	0.820727	0.963328	0.886328	COG1126	ABC-type polar amino acid transport system, ATPase component (GlnQ) (PDB:4YMS)	E	Amino acid transport and metabolism	PF00005.29	ABC transporter	K09972	general L-amino acid transport system ATP-binding protein [EC:7.4.2.1]							-------MTVKIESHIASG-ETVIEMQKVNKWYGEFHVLKDIDLTVSKGERIVICGPSGSGKSTLIRCINHLEEHQEGTITVNGTVLNENMKNITHIRREVGMVFQQFNLFPHMTILDNLCFAPVWARNMPRDEAEETACRYLERVGIGAQKDKYPGQLSGGQQQRVAIARSLCMNPSVMLFDEPTSALDPEMIKEVLDVMIELADTGMTMICVTHEMAFARSVADRVIFMDGGEIVEENTPNAFFDNPQVDRTQKFLSQILSH-
2976	GC_00000038	Core	Ru_pom_DSS3	2683	40	57	3	0	0.820727	0.963328	0.886328	COG1126	ABC-type polar amino acid transport system, ATPase component (GlnQ) (PDB:4YMS)	E	Amino acid transport and metabolism	PF00005.29	ABC transporter	K10004	glutamate/aspartate transport system ATP-binding protein [EC:7.4.2.1]							----------------------MIDIQNISKWYGTFQVLTDCTTSVTKGEVVVVCGPSGSGKSTLIKCVNGLEPVQQGKITVEDFEVTARGTNLTKLRARIGMVFQHFELYPHMSVRENLCLGQQKVLGRSRDEANAKAEALIDRVGLLPHIDKFPGQLSGGQQQRVAISRSLAMDPIAMLFDEPTSALDPEMINEVLDVMVELAREGMTMMVVTHEMGFARKVADRVIFMDEGHIIEDRQTEAFFGNPESDRAKDFLSKILNH-
2977	GC_00000038	Core	Ru_sp_AD91A	2312	40	57	3	0	0.820727	0.963328	0.886328	COG1126	ABC-type polar amino acid transport system, ATPase component (GlnQ) (PDB:4YMS)	E	Amino acid transport and metabolism	PF00005.29	ABC transporter	K09972	general L-amino acid transport system ATP-binding protein [EC:7.4.2.1]							MSELAIDREIDRSKMQVSD-EIAIDINQMNKWYGSFHVLRDINLTVNQGERIVIAGPSGSGKSTLIRCLNALEEHQQGTIVVDGIELSNDLKNIDKIRSEVGMVFQHFNLFPHLTILENCTLAPIWVRKTPKKEAEERAMHFLEKVKIPEQADKFPGQLSGGQQQRVAIARSLCMMPRIMLFDEPTSALDPEMIKEVLDTMIELAEEGMTMLCVTHEMGFARQVANRVIFMDAGQIVEQNEPEEFFNNPKSERTKLFLSQILGH-
2978	GC_00000038	Core	Ru_sp_THAF33	345	40	57	3	0	0.820727	0.963328	0.886328	COG1126	ABC-type polar amino acid transport system, ATPase component (GlnQ) (PDB:4YMS)	E	Amino acid transport and metabolism	PF00005.29	ABC transporter	K09972	general L-amino acid transport system ATP-binding protein [EC:7.4.2.1]							MSELAIDREIDRSKMQVSD-EVAIEINSMNKWYGSFHVLRDINLTVNQGERIVIAGPSGSGKSTLIRCLNALEEHQQGKIVVDGIELSNDLKNIDKIRSEVGMVFQHFNLFPHLTILENCTLAPIWVRKTPKKEAEERAMHFLEKVKIPEQADKFPGQLSGGQQQRVAIARSLCMMPRIMLFDEPTSALDPEMIKEVLDTMIELAEEGMTMLCVTHEMGFARQVANRVIFMDAGQIVEQNEPEEFFNNPQSERTKLFLSQILGH-
2979	GC_00000038	Core	Ru_sp_TM1040	293	40	57	3	0	0.820727	0.963328	0.886328	COG1126	ABC-type polar amino acid transport system, ATPase component (GlnQ) (PDB:4YMS)	E	Amino acid transport and metabolism	PF00005.29	ABC transporter	K09972	general L-amino acid transport system ATP-binding protein [EC:7.4.2.1]							MSELALDREIDRSKMKVSD-EVAIQITDMNKWYGAFHVLRDINLTVNQGERIVIAGPSGSGKSTLIRCLNALEEHQAGKIVVDGTELSNDLKNIDKIRSEVGMVFQHFNLFPHLTILENCTLAPIWVRKTPKKEAEERAMHFLEKVKIPEQADKYPGQLSGGQQQRVAIARSLCMMPRIMLFDEPTSALDPEMIKEVLDTMIELAEEGMTMLCVTHEMGFARQVANRVIFMDAGQIVEQNEPEEFFNNPQSERTKLFLSQILGH-
2980	GC_00000039	Accessory	D_shi_DFL12	3252	39	56	3	0	0.708742	0.912544	0.797834	COG0251	Enamine deaminase RidA, house cleaning of reactive enamine intermediates, YjgF/YER057c/UK114 family (RidA) (PDB:1J7H) (PUBMED:22094463;32205462)	V	Defense mechanisms	PF01042.23	Endoribonuclease L-PSP	K09022	2-iminobutanoate/2-iminopropanoate deaminase [EC:3.5.99.10]			COG0251	Pyrimidine degradation			-------MIERIETGERSSKIVKHNGVAYLTGQVAE-GETVQEQVRLCLEKIDALLEKAGSSRENMLRVTIWLADM-KDFAGLNEVWNAWVPTGHAPARACGEAKLARPELKVEFIVDAAYD--
2981	GC_00000039	Accessory	J_sp_CCS1	2321	39	56	3	0	0.708742	0.912544	0.797834	COG0251	Enamine deaminase RidA, house cleaning of reactive enamine intermediates, YjgF/YER057c/UK114 family (RidA) (PDB:1J7H) (PUBMED:22094463;32205462)	V	Defense mechanisms	PF01042.23	Endoribonuclease L-PSP	K09022	2-iminobutanoate/2-iminopropanoate deaminase [EC:3.5.99.10]			COG0251	Pyrimidine degradation			-------MIERIDPGIRSSKIVKHNGVVYLTGQVGE-GADITEQTVECLARVDALLEQAGSSREHMLQVTIWLADM-ADFAAMNEVWNAWVPQGHAPARACGEAKLARDVLKVEMIVTAAVA--
2982	GC_00000039	Accessory	L_aqu_R2C4	2242	39	56	3	0	0.708742	0.912544	0.797834	COG0251	Enamine deaminase RidA, house cleaning of reactive enamine intermediates, YjgF/YER057c/UK114 family (RidA) (PDB:1J7H) (PUBMED:22094463;32205462)	V	Defense mechanisms	PF01042.23	Endoribonuclease L-PSP	K09022	2-iminobutanoate/2-iminopropanoate deaminase [EC:3.5.99.10]			COG0251	Pyrimidine degradation			-----MSEITRKHTGQRMSQIVTHGETIYLAGQVGTAGASVEQQTKDCLAKIDALLAEAGSSKTRILQTVIWLADM-KDFAEMNAVWDAWVPEGHAPARACGEAKLAREDLLVEFIVTAAKG--
2983	GC_00000039	Accessory	L_aqu_R2C4	4169	39	56	3	0	0.708742	0.912544	0.797834	COG0251	Enamine deaminase RidA, house cleaning of reactive enamine intermediates, YjgF/YER057c/UK114 family (RidA) (PDB:1J7H) (PUBMED:22094463;32205462)	V	Defense mechanisms	PF01042.23	Endoribonuclease L-PSP	K09022	2-iminobutanoate/2-iminopropanoate deaminase [EC:3.5.99.10]			COG0251	Pyrimidine degradation			-------MIERIETGPRMSKIVKHNGVAYLCGQVGD-GADVAEQTRDCLSRVEALLEKAGSSPQQILQAIVWLADM-KDFAEMNAVWDAWVPQGHAPARACGEARLARPDLKVEIIVTAAC---
2984	GC_00000039	Accessory	L_met_DSM14336	701	39	56	3	0	0.708742	0.912544	0.797834	COG0251	Enamine deaminase RidA, house cleaning of reactive enamine intermediates, YjgF/YER057c/UK114 family (RidA) (PDB:1J7H) (PUBMED:22094463;32205462)	V	Defense mechanisms	PF01042.23	Endoribonuclease L-PSP	K09022	2-iminobutanoate/2-iminopropanoate deaminase [EC:3.5.99.10]			COG0251	Pyrimidine degradation			-----MPDITRKHTGQRMSQIVTHGDTIYLAGQVGTAGASVAQQTQDCLDKIDALLAEAGSSKTRILQTVIWLADM-KDFAEMNAVWDAWVPEGHAPARACGEAKLAREDLLVELIVTAAKA--
2985	GC_00000039	Accessory	L_met_DSM14336	4141	39	56	3	0	0.708742	0.912544	0.797834	COG0251	Enamine deaminase RidA, house cleaning of reactive enamine intermediates, YjgF/YER057c/UK114 family (RidA) (PDB:1J7H) (PUBMED:22094463;32205462)	V	Defense mechanisms	PF01042.23	Endoribonuclease L-PSP	K09022	2-iminobutanoate/2-iminopropanoate deaminase [EC:3.5.99.10]			COG0251	Pyrimidine degradation			------MTITRSGTTARSSKIVKHNGVVYLSGQVSE-ADTAAEQTREILAKVDTLLAEAGSDKTRLLQTVIWLSDM-SYFAELNEVWNAWVPEGHAPARACGEAKLAREILKVEIIVTAACD--
2986	GC_00000039	Accessory	L_sp_NJS201	3336	39	56	3	0	0.708742	0.912544	0.797834	COG0251	Enamine deaminase RidA, house cleaning of reactive enamine intermediates, YjgF/YER057c/UK114 family (RidA) (PDB:1J7H) (PUBMED:22094463;32205462)	V	Defense mechanisms	PF01042.23	Endoribonuclease L-PSP	K09022	2-iminobutanoate/2-iminopropanoate deaminase [EC:3.5.99.10]			COG0251	Pyrimidine degradation			----MMTDITRKHTGQRMSQIVTHGDTIYLAGQVGTAGASVEQQTQDCLDKIDALLAEAGSSKTRILQTVIWLADM-KDFAGMNAVWDAWVPEGHAPARACGEAKLASEDFLVEFIVTAARA--
2987	GC_00000039	Accessory	L_sp_NJS201	4945	39	56	3	0	0.708742	0.912544	0.797834	COG0251	Enamine deaminase RidA, house cleaning of reactive enamine intermediates, YjgF/YER057c/UK114 family (RidA) (PDB:1J7H) (PUBMED:22094463;32205462)	V	Defense mechanisms	PF01042.23	Endoribonuclease L-PSP	K09022	2-iminobutanoate/2-iminopropanoate deaminase [EC:3.5.99.10]			COG0251	Pyrimidine degradation			-------MIERIETGPRMSKIVKHNGVAYLCGQVGD-GADVAEQTRDCLSRVEALLAKAGSSPQQILQAIVWLADI-KDFAGMNAVWDAWVPQGHAPARACGEAQLARPDLKVEIIVTAAC---
2988	GC_00000039	Accessory	L_sp_NJS201	4862	39	56	3	0	0.708742	0.912544	0.797834	COG0251	Enamine deaminase RidA, house cleaning of reactive enamine intermediates, YjgF/YER057c/UK114 family (RidA) (PDB:1J7H) (PUBMED:22094463;32205462)	V	Defense mechanisms	PF01042.23	Endoribonuclease L-PSP					COG0251	Pyrimidine degradation			------MTITRSGTTARSSKIVKHNGVAYFSGQVSE-ADTAAEQTREILAKVDALLAEAGSDKTRLLQTVIWLSDM-SYFAELNEVWNAWVPEGHAPARACGEAKLAREILKVEIIVTAACD--
2989	GC_00000039	Accessory	L_sp_NJS204	908	39	56	3	0	0.708742	0.912544	0.797834	COG0251	Enamine deaminase RidA, house cleaning of reactive enamine intermediates, YjgF/YER057c/UK114 family (RidA) (PDB:1J7H) (PUBMED:22094463;32205462)	V	Defense mechanisms	PF01042.23	Endoribonuclease L-PSP	K09022	2-iminobutanoate/2-iminopropanoate deaminase [EC:3.5.99.10]			COG0251	Pyrimidine degradation			----MMTDITRRHTGQRMSQIVTHGDTIYLAGQVGTAGASVAQQTQDCLDKIDALLAEAGSSKTRILQTVIWLADM-KDFAGMNAVWDAWVPEGHAPARACGEAKLASEDFRVEFIVTAARA--
2990	GC_00000039	Accessory	L_sp_NJS204	4567	39	56	3	0	0.708742	0.912544	0.797834	COG0251	Enamine deaminase RidA, house cleaning of reactive enamine intermediates, YjgF/YER057c/UK114 family (RidA) (PDB:1J7H) (PUBMED:22094463;32205462)	V	Defense mechanisms	PF01042.23	Endoribonuclease L-PSP	K09022	2-iminobutanoate/2-iminopropanoate deaminase [EC:3.5.99.10]			COG0251	Pyrimidine degradation			-------MIERIETGPRMSKIVKHSGVAYLCGQVGD-GADVAEQTRDCLSRVEALLAKAGSSPQQILQAIVWLSDM-KDFAGMNAVWDAWVPQGHAPARACGEARLARPDLKVEIIVTAAC---
2991	GC_00000039	Accessory	L_sp_NJS204	4165	39	56	3	0	0.708742	0.912544	0.797834	COG0251	Enamine deaminase RidA, house cleaning of reactive enamine intermediates, YjgF/YER057c/UK114 family (RidA) (PDB:1J7H) (PUBMED:22094463;32205462)	V	Defense mechanisms	PF01042.23	Endoribonuclease L-PSP					COG0251	Pyrimidine degradation			------MTITRSGTTARSSKIVKHNGVAYFSGQVSE-ADTAAEQTREILAKVDALLAEAGSDKTRLLQTVIWLSDM-SYFAELNEVWNAWVPEGHAPARACGEAKLAREILKVEIIVTAACD--
2992	GC_00000039	Accessory	O_ant_307	1052	39	56	3	0	0.708742	0.912544	0.797834	COG0251	Enamine deaminase RidA, house cleaning of reactive enamine intermediates, YjgF/YER057c/UK114 family (RidA) (PDB:1J7H) (PUBMED:22094463;32205462)	V	Defense mechanisms	PF01042.23	Endoribonuclease L-PSP					COG0251	Pyrimidine degradation			-------MIERIETGERSSKIVKHNGVAYLTGQVAE-GNTIEIQVQTCLDKIDALLIKAGSSREKMLRVTVWLADM-DDFAGLNAVWNAWVPSGHAPARACVNAKLARAELKVEFMVDAAYE--
2993	GC_00000039	Accessory	O_ant_307	2377	39	56	3	0	0.708742	0.912544	0.797834	COG0251	Enamine deaminase RidA, house cleaning of reactive enamine intermediates, YjgF/YER057c/UK114 family (RidA) (PDB:1J7H) (PUBMED:22094463;32205462)	V	Defense mechanisms	PF01042.23	Endoribonuclease L-PSP	K09022	2-iminobutanoate/2-iminopropanoate deaminase [EC:3.5.99.10]			COG0251	Pyrimidine degradation			-----MSDITRIDAGPRMSQAVIVNGIVYLAGQVGAESGTVTEQTTAILDKIDVLLTKAGTDKSRVITAQIWCADMAKDFADMNSVWDTWVAKDCAPARWTGEAKLATTGFKVEIIVTAVL---
2994	GC_00000039	Accessory	O_arc_238	3890	39	56	3	0	0.708742	0.912544	0.797834	COG0251	Enamine deaminase RidA, house cleaning of reactive enamine intermediates, YjgF/YER057c/UK114 family (RidA) (PDB:1J7H) (PUBMED:22094463;32205462)	V	Defense mechanisms	PF01042.23	Endoribonuclease L-PSP					COG0251	Pyrimidine degradation			-------MIERIETGERSSKIVKHNGVAYLTGQVAE-GDTIEIQVQTCLDKIDALLIKAGSSRKDMLRVTVWLADM-DDFAGLNAVWNAWVPSGHAPARACVNAKLARAELKVEFMVDAAYQ--
2995	GC_00000039	Accessory	O_arc_238	2535	39	56	3	0	0.708742	0.912544	0.797834	COG0251	Enamine deaminase RidA, house cleaning of reactive enamine intermediates, YjgF/YER057c/UK114 family (RidA) (PDB:1J7H) (PUBMED:22094463;32205462)	V	Defense mechanisms	PF01042.23	Endoribonuclease L-PSP					COG0251	Pyrimidine degradation			-----MSDITRIDAGPRMSQAVIVNGIAYLAGQVGAEGGTVTEQTAAILDKIDVLLAKAGTDKSRVITAQVWCADMAADFADMNAVWDTWVAKDCAPARWTGEAKLATTGYKVEIIVTAAL---
2996	GC_00000039	Accessory	O_sp_SW4	1641	39	56	3	0	0.708742	0.912544	0.797834	COG0251	Enamine deaminase RidA, house cleaning of reactive enamine intermediates, YjgF/YER057c/UK114 family (RidA) (PDB:1J7H) (PUBMED:22094463;32205462)	V	Defense mechanisms	PF01042.23	Endoribonuclease L-PSP	K09022	2-iminobutanoate/2-iminopropanoate deaminase [EC:3.5.99.10]			COG0251	Pyrimidine degradation			MSDIPLSPITRLHTGPRMSQAVIHNGIVHLAGQVAAEGQSVAAQTQGCLDQIDTLLAEAGIDKTRILTAQIWLADM-ADFAEMNAVWDAWVPQGDCPARYAGEARLATPGYRVEIIVVAAQ---
2997	GC_00000039	Accessory	O_tem_SB1	2313	39	56	3	0	0.708742	0.912544	0.797834	COG0251	Enamine deaminase RidA, house cleaning of reactive enamine intermediates, YjgF/YER057c/UK114 family (RidA) (PDB:1J7H) (PUBMED:22094463;32205462)	V	Defense mechanisms	PF01042.23	Endoribonuclease L-PSP	K09022	2-iminobutanoate/2-iminopropanoate deaminase [EC:3.5.99.10]			COG0251	Pyrimidine degradation			-------MIERIETGERSSKIVKHNGVVYLTGQVAE-GDTIQEQVQTCLDKIDALLIQAGSSREQMLRVTVWLADM-DDFAGLNEVWNAWVPTGHAPARACVNAKLARDVLKVEFMVDAAYE--
2998	GC_00000039	Accessory	O_tem_SB1	1579	39	56	3	0	0.708742	0.912544	0.797834	COG0251	Enamine deaminase RidA, house cleaning of reactive enamine intermediates, YjgF/YER057c/UK114 family (RidA) (PDB:1J7H) (PUBMED:22094463;32205462)	V	Defense mechanisms	PF01042.23	Endoribonuclease L-PSP					COG0251	Pyrimidine degradation			-----MSEIIRIDSNARMSQVVITGGIAYLAGQVGAEGGTVTEQTQAILGKIDVLLEKAGTDKTKLITAQIWCADMSTDFADMNAVWDAWVAEGCAPARWTGEAKLATTGYKVEIIVTAAV---
2999	GC_00000039	Accessory	Pa_ami_JCM7686	1032	39	56	3	0	0.708742	0.912544	0.797834	COG0251	Enamine deaminase RidA, house cleaning of reactive enamine intermediates, YjgF/YER057c/UK114 family (RidA) (PDB:1J7H) (PUBMED:22094463;32205462)	V	Defense mechanisms	PF01042.23	Endoribonuclease L-PSP	K09022	2-iminobutanoate/2-iminopropanoate deaminase [EC:3.5.99.10]			COG0251	Pyrimidine degradation			-----MSEIKRIDVGARMSGAVVHNGTVYLAGQVGNAGDSVTEQTKTCLAEVDRLLAAAGTDKTRILKAQIWLADINADFAAMNAVWDAWVPAGHTPARATGEAALATPDYKVEVIVTAAL---
3000	GC_00000039	Accessory	Pa_den_ATCC19367	3929	39	56	3	0	0.708742	0.912544	0.797834	COG0251	Enamine deaminase RidA, house cleaning of reactive enamine intermediates, YjgF/YER057c/UK114 family (RidA) (PDB:1J7H) (PUBMED:22094463;32205462)	V	Defense mechanisms	PF01042.23	Endoribonuclease L-PSP	K09022	2-iminobutanoate/2-iminopropanoate deaminase [EC:3.5.99.10]			COG0251	Pyrimidine degradation			-----MSEIKRIETGPRMSQAVVHNGTIYLAGQVGKPGETVTQQTREVLAQIDRLLAECGSDKTRILSAQVWLADM-ADFAEMNAVWDGWVAPGHAPARATGESALATPDYKVEIIVVAAQN--
3001	GC_00000039	Accessory	Pa_pan_DSM2944	3463	39	56	3	0	0.708742	0.912544	0.797834	COG0251	Enamine deaminase RidA, house cleaning of reactive enamine intermediates, YjgF/YER057c/UK114 family (RidA) (PDB:1J7H) (PUBMED:22094463;32205462)	V	Defense mechanisms	PF01042.23	Endoribonuclease L-PSP	K09022	2-iminobutanoate/2-iminopropanoate deaminase [EC:3.5.99.10]			COG0251	Pyrimidine degradation			-----MSAIKRIETGPRMSQAVIHNGTVYLAGQVGKPGEPVAEQTREVLAQIDRLLAECGSDKTRILSAQVWLADM-ADFAEMNAVWDAWVAPGHAPARATGESALATPDYKVEIIVTAAQN--
3002	GC_00000039	Accessory	Pa_sp_Arc7R13	2003	39	56	3	0	0.708742	0.912544	0.797834	COG0251	Enamine deaminase RidA, house cleaning of reactive enamine intermediates, YjgF/YER057c/UK114 family (RidA) (PDB:1J7H) (PUBMED:22094463;32205462)	V	Defense mechanisms	PF01042.23	Endoribonuclease L-PSP	K09022	2-iminobutanoate/2-iminopropanoate deaminase [EC:3.5.99.10]			COG0251	Pyrimidine degradation			-----MTDIKRLETGPRMSQAVIANGFVFLAGQVGEPGTSVTDQTTAILNQIDALLAQAGTDKTRIVSAQIWMADM-AKFAEMNAVWDTWVPQGHTPARATGESALATPDYAVEIIVTAVL---
3003	GC_00000039	Accessory	Pa_sp_BM15	3377	39	56	3	0	0.708742	0.912544	0.797834	COG0251	Enamine deaminase RidA, house cleaning of reactive enamine intermediates, YjgF/YER057c/UK114 family (RidA) (PDB:1J7H) (PUBMED:22094463;32205462)	V	Defense mechanisms	PF01042.23	Endoribonuclease L-PSP	K09022	2-iminobutanoate/2-iminopropanoate deaminase [EC:3.5.99.10]			COG0251	Pyrimidine degradation			-----MSDIKRIETGQRMSQAVIHNGTVYLAGQVGTAGASVTDQTKAIVSQIETLLKKAGSDKTRMLYAQIWLADM-ADFAEMNAVWDAWVPAGNAPARAAGEAKLATPEYTVEIIVTAAAG--
3004	GC_00000039	Accessory	Ph_gal_DSM26640	714	39	56	3	0	0.708742	0.912544	0.797834	COG0251	Enamine deaminase RidA, house cleaning of reactive enamine intermediates, YjgF/YER057c/UK114 family (RidA) (PDB:1J7H) (PUBMED:22094463;32205462)	V	Defense mechanisms	PF01042.23	Endoribonuclease L-PSP	K09022	2-iminobutanoate/2-iminopropanoate deaminase [EC:3.5.99.10]			COG0251	Pyrimidine degradation			-----MTQIERHHTGTRMSKIVKHGDTIYLCGQVGTAGASIAQQTQDCLDKIDALLAEAGSDKSRMLQCTIWLSDM-ADFAAMNAVWDAWVPEGAAPARACGEAKLARPELLVEMIVVAAA---
3005	GC_00000039	Accessory	Ph_gal_DSM26640	2734	39	56	3	0	0.708742	0.912544	0.797834	COG0251	Enamine deaminase RidA, house cleaning of reactive enamine intermediates, YjgF/YER057c/UK114 family (RidA) (PDB:1J7H) (PUBMED:22094463;32205462)	V	Defense mechanisms	PF01042.23	Endoribonuclease L-PSP					COG0251	Pyrimidine degradation			-----MSQIQRLKSSDRMSQIVTCGEMIYLAGQVAAPGSSVTEQTTIILEQVDSLLAEVGSDKEHILQAIIWLSSM-EDFAEMNTVWDNWVAPGHAPARACGGATLATPDYKVEIIITARKK--
3006	GC_00000039	Accessory	Ph_gal_P11	714	39	56	3	0	0.708742	0.912544	0.797834	COG0251	Enamine deaminase RidA, house cleaning of reactive enamine intermediates, YjgF/YER057c/UK114 family (RidA) (PDB:1J7H) (PUBMED:22094463;32205462)	V	Defense mechanisms	PF01042.23	Endoribonuclease L-PSP	K09022	2-iminobutanoate/2-iminopropanoate deaminase [EC:3.5.99.10]			COG0251	Pyrimidine degradation			-----MTQIERHHTGTRMSKIVKHGDTIYLCGQVGTAGASIAQQTQDCLDKIDALLAEAGSDKSRMLQCTIWLSDM-ADFAAMNAVWDAWVPEGAAPARACGEAKLARPELLVEMIVVAAA---
3007	GC_00000039	Accessory	Ph_gal_P11	2732	39	56	3	0	0.708742	0.912544	0.797834	COG0251	Enamine deaminase RidA, house cleaning of reactive enamine intermediates, YjgF/YER057c/UK114 family (RidA) (PDB:1J7H) (PUBMED:22094463;32205462)	V	Defense mechanisms	PF01042.23	Endoribonuclease L-PSP					COG0251	Pyrimidine degradation			-----MSQIQRLKSSDRMSQIVTCGEMIYLAGQVAAPGSSVTEQTTIILEQVDSLLAEVGSDKEHILQAIIWLSSM-EDFAEMNTVWDNWVAPGHAPARACGGATLATPDYKVEIIITARKK--
3008	GC_00000039	Accessory	Ph_gal_P128	763	39	56	3	0	0.708742	0.912544	0.797834	COG0251	Enamine deaminase RidA, house cleaning of reactive enamine intermediates, YjgF/YER057c/UK114 family (RidA) (PDB:1J7H) (PUBMED:22094463;32205462)	V	Defense mechanisms	PF01042.23	Endoribonuclease L-PSP	K09022	2-iminobutanoate/2-iminopropanoate deaminase [EC:3.5.99.10]			COG0251	Pyrimidine degradation			-----MTQIERHHTGTRMSKIVKHGDTIYLCGQVGTAGASIAQQTQDCLDKIDALLAEAGSDKSRMLQCTIWLSDM-ADFAAMNAVWDAWVPEGAAPARACGEAKLARPELLVEMIVVAAA---
3009	GC_00000039	Accessory	Ph_gal_P128	2575	39	56	3	0	0.708742	0.912544	0.797834	COG0251	Enamine deaminase RidA, house cleaning of reactive enamine intermediates, YjgF/YER057c/UK114 family (RidA) (PDB:1J7H) (PUBMED:22094463;32205462)	V	Defense mechanisms	PF01042.23	Endoribonuclease L-PSP					COG0251	Pyrimidine degradation			-----MSQIQRLKSSDRMSQIVTCGEMIYLAGQVAAPGSSVTEQTTIILEQVDSLLAEVGSDKEHILQAIIWLSSM-EDFAEMNTVWDNWVAPGHAPARACGGATLATPDYKVEIIITARKR--
3010	GC_00000039	Accessory	Ph_gal_P63	714	39	56	3	0	0.708742	0.912544	0.797834	COG0251	Enamine deaminase RidA, house cleaning of reactive enamine intermediates, YjgF/YER057c/UK114 family (RidA) (PDB:1J7H) (PUBMED:22094463;32205462)	V	Defense mechanisms	PF01042.23	Endoribonuclease L-PSP	K09022	2-iminobutanoate/2-iminopropanoate deaminase [EC:3.5.99.10]			COG0251	Pyrimidine degradation			-----MTQIERHHTGTRMSKIVKHGDTIYLCGQVGTAGASIAQQTQDCLDKIDALLAEAGSDKSRMLQCTIWLSDM-ADFAAMNAVWDAWVPEGAAPARACGEAKLARPELLVEMIVVAAA---
3011	GC_00000039	Accessory	Ph_gal_P63	2730	39	56	3	0	0.708742	0.912544	0.797834	COG0251	Enamine deaminase RidA, house cleaning of reactive enamine intermediates, YjgF/YER057c/UK114 family (RidA) (PDB:1J7H) (PUBMED:22094463;32205462)	V	Defense mechanisms	PF01042.23	Endoribonuclease L-PSP					COG0251	Pyrimidine degradation			-----MSQIQRLKSSDRMSQIVTCGEMIYLAGQVAAPGSSVTEQTTIILEQVDSLLAEVGSDKEHILQAIIWLSSM-EDFAEMNTVWDNWVAPGHAPARACGGATLATPDYKVEIIITARKK--
3012	GC_00000039	Accessory	Ph_inh_210	2550	39	56	3	0	0.708742	0.912544	0.797834	COG0251	Enamine deaminase RidA, house cleaning of reactive enamine intermediates, YjgF/YER057c/UK114 family (RidA) (PDB:1J7H) (PUBMED:22094463;32205462)	V	Defense mechanisms	PF01042.23	Endoribonuclease L-PSP	K09022	2-iminobutanoate/2-iminopropanoate deaminase [EC:3.5.99.10]			COG0251	Pyrimidine degradation			-----MTQIERHHIGTRMSKIVKHGETIYLCGQVGTAGASIAQQTQDCLDKIDALLAEAGSDKSRMLQCTIWLSDI-ANFAAMNEVWDAWVPEGAAPARACGEAKLARPELLVEMIVVAAA---
3013	GC_00000039	Accessory	Ph_inh_DSM17395	2659	39	56	3	0	0.708742	0.912544	0.797834	COG0251	Enamine deaminase RidA, house cleaning of reactive enamine intermediates, YjgF/YER057c/UK114 family (RidA) (PDB:1J7H) (PUBMED:22094463;32205462)	V	Defense mechanisms	PF01042.23	Endoribonuclease L-PSP	K09022	2-iminobutanoate/2-iminopropanoate deaminase [EC:3.5.99.10]			COG0251	Pyrimidine degradation			-----MTQIERHHTGTRMSKIVKHGDTIYLCGQVGTAGASIAQQTQDCLDKIDALLAEAGSDKSRMLQCTIWLSDM-ANFTAMNEVWDAWVPEGAAPARACGEAKLARPELLVEMIVVAAA---
3014	GC_00000039	Accessory	Ph_inh_DSM17395	3766	39	56	3	0	0.708742	0.912544	0.797834	COG0251	Enamine deaminase RidA, house cleaning of reactive enamine intermediates, YjgF/YER057c/UK114 family (RidA) (PDB:1J7H) (PUBMED:22094463;32205462)	V	Defense mechanisms	PF01042.23	Endoribonuclease L-PSP	K09022	2-iminobutanoate/2-iminopropanoate deaminase [EC:3.5.99.10]			COG0251	Pyrimidine degradation			-------MIERIDTGTRSSKIVKHNGVVYLTGQVAE-GDTIQAQVKTCLDNVDALLSKAGSSREDMLRVTIWLADM-SDFDGLNEVWNAWVPAGHAPARACGEAKLARPELKVEFIVDAAYS--
3015	GC_00000039	Accessory	Ph_inh_P66	610	39	56	3	0	0.708742	0.912544	0.797834	COG0251	Enamine deaminase RidA, house cleaning of reactive enamine intermediates, YjgF/YER057c/UK114 family (RidA) (PDB:1J7H) (PUBMED:22094463;32205462)	V	Defense mechanisms	PF01042.23	Endoribonuclease L-PSP	K09022	2-iminobutanoate/2-iminopropanoate deaminase [EC:3.5.99.10]			COG0251	Pyrimidine degradation			-----MTQIERHHIGTRMSKIVKHGETIYLCGQVGTAGASIAQQTQDCLDKIDALLAEAGSDKSRMLQCTIWLSDM-ANFAAMNEVWDAWVPEGAAPARACGEAKLARPELLVEMIVVAAA---
3016	GC_00000039	Accessory	Ph_inh_P66	4143	39	56	3	0	0.708742	0.912544	0.797834	COG0251	Enamine deaminase RidA, house cleaning of reactive enamine intermediates, YjgF/YER057c/UK114 family (RidA) (PDB:1J7H) (PUBMED:22094463;32205462)	V	Defense mechanisms	PF01042.23	Endoribonuclease L-PSP	K09022	2-iminobutanoate/2-iminopropanoate deaminase [EC:3.5.99.10]			COG0251	Pyrimidine degradation			-----MTEVKRMKSSDRMSQIVTCGEMIYLAGQVAAPGSSVTEQTTIILEQVDSLLAEAGSDKEHVLQAIIWLSDM-EDFVEMNAVWDSWVVTGHAPARACGGAALAMPDYKVEIIITARKK--
3017	GC_00000039	Accessory	Ph_inh_P70	2565	39	56	3	0	0.708742	0.912544	0.797834	COG0251	Enamine deaminase RidA, house cleaning of reactive enamine intermediates, YjgF/YER057c/UK114 family (RidA) (PDB:1J7H) (PUBMED:22094463;32205462)	V	Defense mechanisms	PF01042.23	Endoribonuclease L-PSP	K09022	2-iminobutanoate/2-iminopropanoate deaminase [EC:3.5.99.10]			COG0251	Pyrimidine degradation			-----MTQIERHHIGTRMSKIVKHGETIYLCGQVGTAGASIAQQTQDCLDKIDALLAEAGSDKSRMLQCTIWLSDM-ANFAAMNAVWDAWVPEGAAPARACGEAKLARPELLVEMIVVAAA---
3018	GC_00000039	Accessory	Ph_pis_P18	2387	39	56	3	0	0.708742	0.912544	0.797834	COG0251	Enamine deaminase RidA, house cleaning of reactive enamine intermediates, YjgF/YER057c/UK114 family (RidA) (PDB:1J7H) (PUBMED:22094463;32205462)	V	Defense mechanisms	PF01042.23	Endoribonuclease L-PSP	K09022	2-iminobutanoate/2-iminopropanoate deaminase [EC:3.5.99.10]			COG0251	Pyrimidine degradation			-----MTQIERSHTGPRMSQIVKHGETIYLAGQVGTAGASVAQQTQDCLDKIDTLLAEAGSDKSRILQCTIWLSDM-TDFAAMNAVWDAWVPEGQTPARACGEAKLARPDFLVEMIVVAAA---
3019	GC_00000039	Accessory	Ph_pis_P36	2398	39	56	3	0	0.708742	0.912544	0.797834	COG0251	Enamine deaminase RidA, house cleaning of reactive enamine intermediates, YjgF/YER057c/UK114 family (RidA) (PDB:1J7H) (PUBMED:22094463;32205462)	V	Defense mechanisms	PF01042.23	Endoribonuclease L-PSP	K09022	2-iminobutanoate/2-iminopropanoate deaminase [EC:3.5.99.10]			COG0251	Pyrimidine degradation			-----MTQIERSHTGPRMSQIVKHGETIYLAGQVGTAGASVAQQTQDCLDKIDTLLAEAGSDKSRILQCTIWLSDM-ADFAAMNAVWDAWVPEGQTPARACGEAKLARPDFLVEMIVVAAA---
3020	GC_00000039	Accessory	Ph_por_P97	2543	39	56	3	0	0.708742	0.912544	0.797834	COG0251	Enamine deaminase RidA, house cleaning of reactive enamine intermediates, YjgF/YER057c/UK114 family (RidA) (PDB:1J7H) (PUBMED:22094463;32205462)	V	Defense mechanisms	PF01042.23	Endoribonuclease L-PSP	K09022	2-iminobutanoate/2-iminopropanoate deaminase [EC:3.5.99.10]			COG0251	Pyrimidine degradation			-----MTQIERHHTGTRMSKIVKHGDTIYLCGQVGTAGASIAQQTQDCLDKIDALLAEAGSDKSRMLQCTIWLSDM-ANFTAMNEVWDAWVPEGAAPARACGEAKLARPELLVEMIVVAAA---
3021	GC_00000039	Accessory	Ph_sp_LSS9	1612	39	56	3	0	0.708742	0.912544	0.797834	COG0251	Enamine deaminase RidA, house cleaning of reactive enamine intermediates, YjgF/YER057c/UK114 family (RidA) (PDB:1J7H) (PUBMED:22094463;32205462)	V	Defense mechanisms	PF01042.23	Endoribonuclease L-PSP	K09022	2-iminobutanoate/2-iminopropanoate deaminase [EC:3.5.99.10]			COG0251	Pyrimidine degradation			-----MTQIERSHTGPRMSQIVKHGETIYLAGQVGTAGASVAQQTQDCLDKIDTLLAEAGSDKSRILQCTIWLSDM-ADFAAMNAVWDAWVPEGQTPARACGEAKLARPDFLVEMIVVAAA---
3022	GC_00000039	Accessory	Rh_sp_CZR27	1765	39	56	3	0	0.708742	0.912544	0.797834	COG0251	Enamine deaminase RidA, house cleaning of reactive enamine intermediates, YjgF/YER057c/UK114 family (RidA) (PDB:1J7H) (PUBMED:22094463;32205462)	V	Defense mechanisms	PF01042.23	Endoribonuclease L-PSP	K09022	2-iminobutanoate/2-iminopropanoate deaminase [EC:3.5.99.10]			COG0251	Pyrimidine degradation			-----MTEITRIESGPRMSQAVSANGIVWLAGQVGKPGDSVADQTRTCLAEVDRLLALAGTDKTRIVSAQIWLADI-ADFAEMNSVWDQWVPAGHTPARATGEAKLAAPDYRVEVIVTAVI---
3023	GC_00000039	Accessory	Rh_sp_LPB0142	1202	39	56	3	0	0.708742	0.912544	0.797834	COG0251	Enamine deaminase RidA, house cleaning of reactive enamine intermediates, YjgF/YER057c/UK114 family (RidA) (PDB:1J7H) (PUBMED:22094463;32205462)	V	Defense mechanisms	PF01042.23	Endoribonuclease L-PSP	K09022	2-iminobutanoate/2-iminopropanoate deaminase [EC:3.5.99.10]			COG0251	Pyrimidine degradation			-----MADIKRIECGARMSEAVVYNGMIWLAGQVGEPGTSVAEQTKAILASVDRLLAEAGSDKTRILAAQIWLADI-ADFAEMNAVWDAWVPAGNCPARATGEAKLAAPEYKVEIIITAAQA--
3024	GC_00000039	Accessory	Rh_sph_241	1353	39	56	3	0	0.708742	0.912544	0.797834	COG0251	Enamine deaminase RidA, house cleaning of reactive enamine intermediates, YjgF/YER057c/UK114 family (RidA) (PDB:1J7H) (PUBMED:22094463;32205462)	V	Defense mechanisms	PF01042.23	Endoribonuclease L-PSP	K09022	2-iminobutanoate/2-iminopropanoate deaminase [EC:3.5.99.10]			COG0251	Pyrimidine degradation			-----MTEITRFETGARMSQAVTANGMVWLAGQVGNPGESVADQTRTCLAEVDRLLALAGTDKTRIVSTQIWLADM-ADFAEMNAVWDEWVPQGNCPARATGEAKLAAPDYRVEVIVTAVL---
3025	GC_00000039	Accessory	Rh_sph_ATCC17029	1426	39	56	3	0	0.708742	0.912544	0.797834	COG0251	Enamine deaminase RidA, house cleaning of reactive enamine intermediates, YjgF/YER057c/UK114 family (RidA) (PDB:1J7H) (PUBMED:22094463;32205462)	V	Defense mechanisms	PF01042.23	Endoribonuclease L-PSP	K09022	2-iminobutanoate/2-iminopropanoate deaminase [EC:3.5.99.10]			COG0251	Pyrimidine degradation			-----MTEITRFETGARMSQAVTANGMVWLAGQVGNPGESVADQTRTCLAEVDRLLALAGTDKTRIVSTQIWLADM-ADFAEMNAVWDEWVPQGHCPARATGEAKLAAPDYRVEVIVTAVL---
3026	GC_00000039	Accessory	Rh_sph_KD131	1038	39	56	3	0	0.708742	0.912544	0.797834	COG0251	Enamine deaminase RidA, house cleaning of reactive enamine intermediates, YjgF/YER057c/UK114 family (RidA) (PDB:1J7H) (PUBMED:22094463;32205462)	V	Defense mechanisms	PF01042.23	Endoribonuclease L-PSP	K09022	2-iminobutanoate/2-iminopropanoate deaminase [EC:3.5.99.10]			COG0251	Pyrimidine degradation			-----MTEITRFETGARMSQAVTANGMVWLAGQVGNPGESVADQTRTCLAEVDRLLALAGTDKTRIVSTQIWLADM-ADFAEMNAVWDEWVPQGHCPARATGEAKLAAPDCRVEVIVTAVL---
3027	GC_00000039	Accessory	Ro_den_FDAARGOS309	2956	39	56	3	0	0.708742	0.912544	0.797834	COG0251	Enamine deaminase RidA, house cleaning of reactive enamine intermediates, YjgF/YER057c/UK114 family (RidA) (PDB:1J7H) (PUBMED:22094463;32205462)	V	Defense mechanisms	PF01042.23	Endoribonuclease L-PSP	K09022	2-iminobutanoate/2-iminopropanoate deaminase [EC:3.5.99.10]			COG0251	Pyrimidine degradation			-------MIERIETGIRSSKIVKHQGVAYITGQVGE-GDTIQEQTAECLRRLDALLIKAGSSREKMLRATIWLADM-SDFAGLNEVWNAWVPEGHAPARACGEAKLARPELKVEIIVDAAYG--
3028	GC_00000039	Accessory	Ro_lit_Och149	238	39	56	3	0	0.708742	0.912544	0.797834	COG0251	Enamine deaminase RidA, house cleaning of reactive enamine intermediates, YjgF/YER057c/UK114 family (RidA) (PDB:1J7H) (PUBMED:22094463;32205462)	V	Defense mechanisms	PF01042.23	Endoribonuclease L-PSP					COG0251	Pyrimidine degradation			-------MIERIETGIRSSKIVKHQGVAYITGQVGE-GETIQDQTAECLRRLDALLIKAGSSREKMLRATIWLADM-SDFAGLNEVWNAWVPEGHAPARACGEAKLARPELKVEIIVDAAYD--
3029	GC_00000039	Accessory	Ro_pon_DSM106830	1340	39	56	3	0	0.708742	0.912544	0.797834	COG0251	Enamine deaminase RidA, house cleaning of reactive enamine intermediates, YjgF/YER057c/UK114 family (RidA) (PDB:1J7H) (PUBMED:22094463;32205462)	V	Defense mechanisms	PF01042.23	Endoribonuclease L-PSP					COG0251	Pyrimidine degradation			-------MIERIETGERSSKIVKYQGVAYITGQVGE-GETIQEQTSECLRRLDSLLIKANSSREQMLRATIWLADM-KDFAGLNEVWNAWVPKGHAPARACGEAKLARPELKVEIIVDAAYD--
3030	GC_00000039	Accessory	Ru_pom_DSS3	2018	39	56	3	0	0.708742	0.912544	0.797834	COG0251	Enamine deaminase RidA, house cleaning of reactive enamine intermediates, YjgF/YER057c/UK114 family (RidA) (PDB:1J7H) (PUBMED:22094463;32205462)	V	Defense mechanisms	PF01042.23	Endoribonuclease L-PSP	K09022	2-iminobutanoate/2-iminopropanoate deaminase [EC:3.5.99.10]			COG0251	Pyrimidine degradation			-----MTDITRHHTGTRMSQIVIHGDTVYLAGQVGTAGASVAQQTQDCLNQIDALLSEAGSDRTRILQTTIWLADM-ADFAEMNAVWDSWVPAGHAPARACGEARLATPDYRVEFIVTAARAD-
3031	GC_00000039	Accessory	Ru_pom_DSS3	2978	39	56	3	0	0.708742	0.912544	0.797834	COG0251	Enamine deaminase RidA, house cleaning of reactive enamine intermediates, YjgF/YER057c/UK114 family (RidA) (PDB:1J7H) (PUBMED:22094463;32205462)	V	Defense mechanisms	PF01042.23	Endoribonuclease L-PSP	K09022	2-iminobutanoate/2-iminopropanoate deaminase [EC:3.5.99.10]			COG0251	Pyrimidine degradation			------MGITRIHTGERMSKIVKHNGVAYLCGQVGS-GDSVAEQTRDCLARVDALLAEAGSDNTRILQAIVWLADM-ADFAEMNAVWDAWVPAGHAPARACGEAKLARDTLKVEIIVTAACD--
3032	GC_00000039	Accessory	Ru_sp_AD91A	4053	39	56	3	0	0.708742	0.912544	0.797834	COG0251	Enamine deaminase RidA, house cleaning of reactive enamine intermediates, YjgF/YER057c/UK114 family (RidA) (PDB:1J7H) (PUBMED:22094463;32205462)	V	Defense mechanisms	PF01042.23	Endoribonuclease L-PSP					COG0251	Pyrimidine degradation			------MTSTRIETGQRMSRIVKHNGTAYLCGQVSD-AATVADQTRDILAKVEDLLAKAGSDKTRILQCVIWLSDM-ADIAEMNAVWDAWVPEGHAPARACGEAKLARDVLKVEMIVTAACD--
3033	GC_00000039	Accessory	Ru_sp_THAF33	3941	39	56	3	0	0.708742	0.912544	0.797834	COG0251	Enamine deaminase RidA, house cleaning of reactive enamine intermediates, YjgF/YER057c/UK114 family (RidA) (PDB:1J7H) (PUBMED:22094463;32205462)	V	Defense mechanisms	PF01042.23	Endoribonuclease L-PSP	K09022	2-iminobutanoate/2-iminopropanoate deaminase [EC:3.5.99.10]			COG0251	Pyrimidine degradation			------MTITRIETGKRMSRIVKHNGSAYLCGQVSD-AATVADQTRDILAKIEDLLAKAGSDKTRILQCVIWLSDM-ADFAEMNAVWDAWVPEGHAPARACGEAKLARDVLKVEMIVTAACD--
3034	GC_00000039	Accessory	Ru_sp_TM1040	2080	39	56	3	0	0.708742	0.912544	0.797834	COG0251	Enamine deaminase RidA, house cleaning of reactive enamine intermediates, YjgF/YER057c/UK114 family (RidA) (PDB:1J7H) (PUBMED:22094463;32205462)	V	Defense mechanisms	PF01042.23	Endoribonuclease L-PSP	K09022	2-iminobutanoate/2-iminopropanoate deaminase [EC:3.5.99.10]			COG0251	Pyrimidine degradation			-----MSDITYAHTTQRMSQIVTHGDTIYLAGQVGTAGASVTQQTQDCLDKIDALLAEAGSSKERILQATIWLADM-SDFAEMNAVWDAWVPEGRAPARACGESKLATPDFTVEILIIAAKG--
3035	GC_00000039	Accessory	Ru_sp_TM1040	3325	39	56	3	0	0.708742	0.912544	0.797834	COG0251	Enamine deaminase RidA, house cleaning of reactive enamine intermediates, YjgF/YER057c/UK114 family (RidA) (PDB:1J7H) (PUBMED:22094463;32205462)	V	Defense mechanisms	PF01042.23	Endoribonuclease L-PSP					COG0251	Pyrimidine degradation			#NAME?
3036	GC_00000040	Accessory	D_shi_DFL12	2303	32	56	3	0	0.722015	0.915215	0.807216	COG0404|COG0446	Glycine cleavage system protein T (aminomethyltransferase) (GcvT) (PDB:2GAH) (PUBMED:25433025;25505271)|NADPH-dependent 2,4-dienoyl-CoA reductase, sulfur reductase, or a related oxidoreductase (FadH2) (PDB:1VRQ)	E|I	Amino acid transport and metabolism|Lipid transport and metabolism	PF01571.23	Aminomethyltransferase folate-binding domain	K22086	methylglutamate dehydrogenase subunit C [EC:1.5.99.5]			COG0404|COG0446	Glycine cleavage			---------------------------MRLDGAGLIDRDTPLRFQFDDRWMGGFAGDTLASALMANGVKLVARSFKYHRPRGIWSAGSEEPNALVQVGKFARQVPNVRATQAELFEGLYATSQNRWPSLTLDLLSLNDLAAPFLGAGFYYKTFMWPRSFWEKLYEPAIRRAAGLGALSGQTNTEPYEKAYAHCDLLVIGAGPAGLMAALTAARAGADVILAEEGDRCGGRLLSEQEEVDGASGQDWVSRIVAELVTSGRVRVMTRTTVTGAYDGGIYGALERVGLHLAD----PAPALP-RECFWRISARRAILCAGASERPIAFPMNDRPGILSAAALRTYANRYRTVPGPRVALFCNNDDAYRTARDLVASGVEVAAVVDTRAETP--EGDYPVFREARVVDTRGRHGLRRITVDGPDG-RRQIEVDALGVSGGWNPNLHLTCHMYGRPTWNPALHAFVPTPGAVPGLDVAGAAAGVFSTHGALKSGVFRARKALESLELAPSSMPIPQADDAPYVLSPIYAV-DGAKGARGRAWLDFQNDVTVKDVRQAASENMTSVEHMKRYTTQGMATDQGRVSNVLALSVLADATGRGIPETGTTTFRPPYTPVSLAALGAGAQGKGFAPERLTTSHAGSLARGAPMVEAGLWYRPSYFPRDGETTWREACDREVGHVRSAVGVCDVSTLGKIELQGPDAGAFLDLVYANTFSTLKPGRVRYGVMLREDGHVMDDGTTACLGPGHYVMTTTTVAAHKVMQHLEFVQQCLVPTMRVRFTSVTENWAQFAVAGPQARALLNDLLDAPVR--NANFPFMACGAVRL-GGVGGRLFRISFSGEHAYEVAIPARYGAALFEQLVARAEAMGGGAYGMEALNVLRIEKGFVTHAEIHGRVTADDVGLGRMVSAKKDCIGKTASQRPGLTDPDREQLVGLRPCDGRTALLAGAHLFEPGAEAVRVTDQGYVTSVCFSPTLQTPIGLGFLRRGRARHGQRVMMIDHLRGVTTECEVTDPVFFDPDGGRARG
3037	GC_00000040	Accessory	J_sp_CCS1	3493	32	56	3	0	0.722015	0.915215	0.807216	COG0404|COG0446	Glycine cleavage system protein T (aminomethyltransferase) (GcvT) (PDB:2GAH) (PUBMED:25433025;25505271)|NADPH-dependent 2,4-dienoyl-CoA reductase, sulfur reductase, or a related oxidoreductase (FadH2) (PDB:1VRQ)	E|I	Amino acid transport and metabolism|Lipid transport and metabolism	PF01571.23	Aminomethyltransferase folate-binding domain	K22086	methylglutamate dehydrogenase subunit C [EC:1.5.99.5]			COG0404|COG0446	Glycine cleavage			---------------------------MRLDHKGIIDRSAPVRFHFNGAPYSGFKGDTVASALMANGVKLVGRSFKYHRPRGVLTAGSEEPNALIQVGEGDAMLPNVRATVQEVFAGLETASQNHLGPLAYDLLSVNDLFPNFLSAGFYYKTFMWPRSFWERVYEPAIRRAAGLGRMTEGASPDISERAFAFCDVLVIGGGPTGLMAALTAAMSGADVILVEETADLGGRVLSDGEVIDGLPADVWVGETVQKLHATGRVRIMTRTTATGVYDGLTFGAVERVGSHLPR-----ADHLP-QECFWRIRAGQAVLAAGALERPIAFPNNDRPGIMMASAIRTYINRYGVTPGEKVAIFASNDDAHKTALDLQDAGVDVAAVIDSREDAQ-AMGDYRLYTGAQVVGSKGRQALREITVQRGSS-TFKVEADCLGISGGWNPTLHLTCHLGARPVWDSGIHAFVPKEAAIAGLRPAGACAGTFSSEGCIKDGIAAAAAALKALGLRVRKPDLPQSEGAAGATAPLWSV-SA----KGRAWLDFANDVTTKDVKQSAAEGFKSVEHMKRYTTQGMAPDQGKSSNIGALAVLADATGKGIPETGTTTYRPPFTPVALGTLAAGAQGKGFAPERFTTSDKAARQRGAPMIAVGLWYRASYMPQPGETHWRQSCDREVNMVRNAVGVVDVSTLGKIEIFGADAGAFLDFLYTNTFSTLKPGRARYGLMLREDGHVMDDGTTACLADNHYVMTTTTAAAGPVMAHMDFASQVLRPDLDVAFTSVTEQWAQFSVAGPHARTLINGVLDQPID--GDSFPFMQCGAVRV-HGVPGRLFRISFSGEHAYEVAVPAAYGDALYRDLVARAEALGGGAYGMEALNVLRIEKGFITHSEIHGRVTAFDVGMQGMMSKKKDFIGKAAATRPGLLEADRERLIGLKPTGAVKELTAGAHLFNTDDAPTRENDQGYVTSVGYSPTLGHFVGLGFLRDGPNRVGHHMMMVDHLRGVTAAVEICDPVFFDPDGGRARG
3038	GC_00000040	Accessory	L_aqu_R2C4	654	32	56	3	0	0.722015	0.915215	0.807216	COG0404|COG0446	Glycine cleavage system protein T (aminomethyltransferase) (GcvT) (PDB:2GAH) (PUBMED:25433025;25505271)|NADPH-dependent 2,4-dienoyl-CoA reductase, sulfur reductase, or a related oxidoreductase (FadH2) (PDB:1VRQ)	E|I	Amino acid transport and metabolism|Lipid transport and metabolism	PF01571.23	Aminomethyltransferase folate-binding domain	K22086	methylglutamate dehydrogenase subunit C [EC:1.5.99.5]			COG0404|COG0446	Glycine cleavage			---------------------------MRLPGKGLNQGAKPITFVFNGRHMMGLEGDTLAAALLANGVHLVGRSFKYHRPRGVLTAGSEEPNALVTIGTGGQQDPNVRATQQELFEGLEARSQNCWPSVERDVMAVNDLAAPFFGAGFYYKTFMWPAAFWEQLYEPLIRKAAGLGALSGEADQDRYEKAFAFCDVLVIGSGPAGLMAALTAGRAGADVILCEEDSRMGGRLLAEREEVGGKPGHAWAAGAVAELEAMDNVRLMTRTAVTGAYDQGTYGALERVSHHLPRRHSLKGSHLP-RECFWRIAAKHAVLAAGAIERPVAFRNNDRPGIMMAGAVRAYLNRWGVAPGERVTIFANNDQAHRTARDLHDAGVHIAAVIDSRHEAP-DGGPYQVIKGAQVCDSAGRQRLESITVRSVKG-EEKIQTDCLAMSGGWNPSVHLTCHLNGRPVWKREALAFIPSEGAVPGMVAAGACNGTFSTAGALREGAEAAAKVLEALGLKSSAADLPQAEDDPYRIAALWAV-PG----KGRAWLDFQNDVTVKDVKQAAVENFRSVEHMKRYTTQGMAADQGKNSNVAALAVLADATGQTIPETGTTTFRPPFVPVAIGAMGAGATDEGFKPQRFLTSHGESDTRGAHQLEVGLWYRAAYFPKPGETNWRQSCDREVTLVRNAVGICDVSTLGKIDIQGADAGKFLDFLYTNTFSTLKAGKVRYGLMLREDGFVMDDGTTARLGENHFVMTTTTAAAGQVMAHLEYVAQVLHPEWDVRFTSVTEQWAQFAVAGPKSQELLNGLVDEDVN--SETWPFMGCGAATV-LGVKGRLFRISFSGEHAYELAVPARYGESLFRELLKRAEAMGGGAYGMEALNVLRIEKGLITHAEINGTVTAFDLGLQGMMSTKKDFLGKPMSTREGLMAEDRMRLVGLKPVGAAKEITAGAHLFTPGDPVERIYDQGYVTSAGYSPTLGHPIGLAFLKEGPDRIGETVRLVDHMRGADTLCEVVSPVFFDPEGDRARG
3039	GC_00000040	Accessory	L_aqu_R2C4	3512	32	56	3	0	0.722015	0.915215	0.807216	COG0404|COG0446	Glycine cleavage system protein T (aminomethyltransferase) (GcvT) (PDB:2GAH) (PUBMED:25433025;25505271)|NADPH-dependent 2,4-dienoyl-CoA reductase, sulfur reductase, or a related oxidoreductase (FadH2) (PDB:1VRQ)	E|I	Amino acid transport and metabolism|Lipid transport and metabolism	PF01571.23	Aminomethyltransferase folate-binding domain	K22086	methylglutamate dehydrogenase subunit C [EC:1.5.99.5]			COG0404|COG0446	Glycine cleavage			MTDAVINAGAMAFRADGSNGTRKGVQVNRLDG-GLINGARKLGFTFDGKRYEGHEGDTLASALLANGVRLMGRSFKYHRPRGVLTSGSEEPNALVELRSGGRQEPNTRATVAELYDGLEANSQNRWPSLQHDFMAINDRFSNFLTAGFYYKTFMWPAAFWEKVYEPIIRKAAGLGSISFEADPDAYDKGFLHCDLLVIGAGPTGLMAALTAGRAGAQVIIADEDFLLGGRLNAETFGVGNLTGAAWVAQVQAELAAMPNVRVMPRTTIIGAFDHGIYGAVERVADHVLA----PETGKP-RQILWRIYSKRAMLAAGATERPIAFENNDRPGVMLAGAVRAYANRWAVTPDQTVAVFTNNDDGHRTAADLIAKGVKVTAVIDTRADAP-KVEGAELFAGAQVIDTKGRLGLEWAQVRLANGTTRDVPCGALAVSGGWNPNVHLTCHQRGRPAWREDIAAFVPAGELPQNMSVAGAANGDLSTAAALRAGAEGAVAALSELGIEAKASDLPEAEDAPVNVTPFWYVKEG----KGRAWLDQQNDVTVKDVKLAHQENFRSVEHLKRYTTLGMATDQGKTSNMGGLAIMAELAGKQIPEVGTTMFRPPYTPVSFGVMAGRSVGEEFRPTRKTPSHKWAEEQGAVFVEVGQWLRAQWFPKAGETHWRQSVDREVLQTRNSVGICDVTTLGKIDVQGKDAAEFLNMMYANAFAKLPVGKVRYGLMLREDGIAYDDGTAARFAEDHFVVTTTTANAVLVYRNMEFARQCLFPDMDVQLISTTEAWAQFAVAGPNARKLLQKVVDPEFDISNEAFPFMGCGEVTVAGGCRARLFRISFSGELAYEIAVPTRYGDAMIRKLMEAGEEFGAVPYGTEALGVMRIEKGHAAGNELNGTTSALNLGMGRMVSKKKDCIGNVLSERPGMNQDDALKLVGFRPVNAGDPVQAGAHLMNADGEVSAATDQGYITSAAYSPVLGCSIGIGFLKRGDARMGEVIRAVNPLEGKETRVEVVSAHFVDPEGERLRG
3040	GC_00000040	Accessory	L_met_DSM14336	2485	32	56	3	0	0.722015	0.915215	0.807216	COG0404|COG0446	Glycine cleavage system protein T (aminomethyltransferase) (GcvT) (PDB:2GAH) (PUBMED:25433025;25505271)|NADPH-dependent 2,4-dienoyl-CoA reductase, sulfur reductase, or a related oxidoreductase (FadH2) (PDB:1VRQ)	E|I	Amino acid transport and metabolism|Lipid transport and metabolism	PF01571.23	Aminomethyltransferase folate-binding domain	K22086	methylglutamate dehydrogenase subunit C [EC:1.5.99.5]			COG0404|COG0446	Glycine cleavage			---------------------------MRLPGKGLNQGAKPITFAFNGRHMMGLEGDTLAAALLANDVHLMGRSFKYHRPRGVLTAGSEEPNALVTIGTGGQQDPNLRATQQEIFEGLEARSQNCWPSVERDVMAVNDLAAPFFTAGFYYKTFMWPAAFWEKIYEPLIRNAAGLGALSGEADQDRYEKAFAFCDVLVIGSGPAGLMAALTAGRAGADVILAEEDSRMGGRLLAEREEIGGKPGHEWAADVLAELEAMDNVRLMTRTAVTGAYDQGTYGALERVSHHLPRRHSLKGGHLP-RECFWRIAAKHAVLAAGAIERPVAFRNNDRPGIMMAGAVRAYLNRWGVAPGERVTVFANNDQAHRTARDLHDAGVHIAAVIDSRHEAP-DGGPYQVIKGAQVCGSAGRHRVESITVRSVKG-EEKIQTDCLAMSGGWNPSVHLTCHLNSRPVWKRDALAFVPAERAVPGIVTAGACNGTFSTAGALREGAEAAGKVVEALGLKSTVSDLPDAEDDPYRIAALWAV-PG----KGRAWLDFQNDVTVKDVKQAAVENFRSVEHMKRYTTQGMATDQGKNSNVAALAVLADATGRTIPETGTTTFRPPFVPVSLGAMGAGATDEGFKPQRFLTSHAESDARGAHQLEVGLWYRAAYYPKPGETSWRQSCDREVTMVRKAVGICDVSTLGKIDIQGTDAGKFLDHLYTNTFSTLKAGKVRYGLMLREDGFVMDDGTTARLGENHYVMTTTTAAAGQVMAHMEFVSQALYPEWDVRFTSVTEQWAQFAVAGPKSQELLNGLLDEDVN--GETWPFMGCGEATV-MGVKGRLFRISFSGEHAYEVAVPARYGESLFRELLKRAEAMGGGAYGMEALNVLRIEKGLITHAEINGTVTAFDLGLQGMMSKKKDFLGKPMSTREGLMAEDRMRLVGLKPVGAAKEITAGAHLFNPGDPVERIYDQGYVTSAGYSPALGHPIGLAFLKEGPERIGETVRLIDHMRGADTLCEVVSPVFFDPEGDRARG
3041	GC_00000040	Accessory	L_met_DSM14336	3506	32	56	3	0	0.722015	0.915215	0.807216	COG0404|COG0446	Glycine cleavage system protein T (aminomethyltransferase) (GcvT) (PDB:2GAH) (PUBMED:25433025;25505271)|NADPH-dependent 2,4-dienoyl-CoA reductase, sulfur reductase, or a related oxidoreductase (FadH2) (PDB:1VRQ)	E|I	Amino acid transport and metabolism|Lipid transport and metabolism	PF01571.23	Aminomethyltransferase folate-binding domain	K22086	methylglutamate dehydrogenase subunit C [EC:1.5.99.5]			COG0404|COG0446	Glycine cleavage			MTDAILNAGAVAFQADGSTGTRKGVQVNRLDG-GLIKGSKALTFTFDGKRYKGFEGDTLASALLANGVRLMGRSFKYHRPRGVLTSGSEEPNALVELRSGGRQEPNTRATTAELYDGLEANSQNRWPSLKHDFMAVNDRFSNFLTAGFYYKTFMWPAAFWEKIYEPIIRKAAGLGSISFEDDPDAYDKGFLHCDLLVIGSGPSGLMAALTAGRAGARVIIADEDFLLGGRLNAETFGINDLTGSAWVEQVQAELAAMPNVRVMPRTSIIGAFDHGIYGAVERTADHVLA----PEAGRP-RQILWRIYSKRALLAAGATERPIAFENNDRPGVMLAGAVRAYANRWAVTPDQTVAVFTNNDDGHRTAADLIAKGVKVTAVIDTRPDAP-KVDGAELFAGAQVTDTQGRLGLETVRLRLANGATRDVPCGALAVSGGWNPNVHLTCHQRGRPAWREDIAAFVPAGELPQNMSVAGAANGDFSTAAALRAGAEGAVAALSDLGIEAKSADLPEAEDAPVNVTPFWYVKEG----KGRAWLDQQNDVTVKDVKLAHQENFRSVEHLKRYTTLGMATDQGKTSNMGGLAIMAELAGKQIPEVGTTMFRPPYTPVSFGVMAGRSVGEEFRPTRKTPSHKWAEEQGAEFVEVGQWLRAQWFPKAGETHWRQSVDREVLQTRNSVGVCDVTTLGKIDVQGKDAAAFLNKMYANAFAKLPVGKVRYGLMLREDGIAYDDGTAARFAEDHFVVTTTTANAVLVYRNMEFARQCLFPDMDVQLISTTEAWAQFAVAGPNARKLLQKVVDPEFDISNEGFPFMACGEITVAGGCRARLFRISFSGELAYEIAVPTRYGDALLRKLMEAGEEFGAVPYGTEALGVMRIEKGHAAGNELNGTTSALNLGMGRMVSKKKDCIGNTLSEREGMNREDALKLVGFKPVNAADPVPAGSHLMNADGEVSAATDQGYITSAAYSPVLGCAIGIGFLKRGDARLGEVIRAVNPLEGKEVQVEVVSAHFVDPEGERLRG
3042	GC_00000040	Accessory	L_sp_NJS201	1170	32	56	3	0	0.722015	0.915215	0.807216	COG0404|COG0446	Glycine cleavage system protein T (aminomethyltransferase) (GcvT) (PDB:2GAH) (PUBMED:25433025;25505271)|NADPH-dependent 2,4-dienoyl-CoA reductase, sulfur reductase, or a related oxidoreductase (FadH2) (PDB:1VRQ)	E|I	Amino acid transport and metabolism|Lipid transport and metabolism	PF01571.23	Aminomethyltransferase folate-binding domain	K22086	methylglutamate dehydrogenase subunit C [EC:1.5.99.5]			COG0404|COG0446	Glycine cleavage			---------------------------MRLPGKGLNQGAKPVTFSFNGRHLMGLEGDTLAAALLANDVHLMARSFKYHRPRGVLTAGSEEPNALVTTGTGGQQDPNVRATQQEIFEGLEARSQNCWPSVERDVMAVNDLAAPFFTAGFYYKTFMWPAAFWEKLYEPMIRNAAGLGALSGEADQDRYEKAFAFCDVLVIGSGPAGLMAALTAGRAGADVILAEEDSRMGGRLLAEREDVSGKPGHEWAADVLAELEAMDNVRLMTRTAVTGAYDQGTYGALERVSHHLPRRHSLKGSHLP-RECFWRIAAKHAVLAAGAIERPVAFRNNDRPGIMMAGAVRAYLNRWGVAPGERVTVFANNDQAHRTARDLHNAGVHIAAVIDSRHEAP-DSGPYQVIKGAQVCGSAGRHRVDSITVRSVKG-EEKIQTDCLAMSGGWNPSVHLTCHLNSRPVWKRDALAFVPAEGAVPGMVTAGACKGTFSTAGALREGADAAAKVLEALGLKPAAGDLPDAEDDPYRIAALWAV-PG----KGRAWLDFQNDVTVKDVKQAAVENFRSVEHMKRYTTQGMATDQGKNSNVAALAVLADATGRTIPETGTTTFRPPFVPVAIGAIGAGATDEGFKPQRFLTSHGESDTRGAHQLEVGLWYRAAYYPKPGETNWRQSCDREVTCVRNAVGICDVSTLGKIDIQGADAGKFLDHLYTNTFSTLKVGKVRYGLMLREDGFVMDDGTTARLGENHYVMTTTTAAAGQVMAHMEFVSQALCPDWDVRFTSVTEQWAQFAVAGPKSQELLNGLLDEEVN--GETWPFMGCGEATV-LGVKGRLFRISFSGEHAYEVAVPARYGESLFRELLKRAEAMGGGAYGMEALNVLRIEKGLITHAEINGTVTAFDLGLQGMMSRKKDFLGKPMSTREGLMAEDRMRLVGLKPVGAAKEITAGAHLFTPGDPVERIYDQGYVTSAGYSPALGCPIGLAFLKEGPERIGETVRLVDHMRGVDTLCEVVSPVFFDPEGGRSRG
3043	GC_00000040	Accessory	L_sp_NJS201	17	32	56	3	0	0.722015	0.915215	0.807216	COG0404|COG0446	Glycine cleavage system protein T (aminomethyltransferase) (GcvT) (PDB:2GAH) (PUBMED:25433025;25505271)|NADPH-dependent 2,4-dienoyl-CoA reductase, sulfur reductase, or a related oxidoreductase (FadH2) (PDB:1VRQ)	E|I	Amino acid transport and metabolism|Lipid transport and metabolism	PF01571.23	Aminomethyltransferase folate-binding domain	K22086	methylglutamate dehydrogenase subunit C [EC:1.5.99.5]			COG0404|COG0446	Glycine cleavage			MTDAVMNAGRVAFQADGSTGARKGVQVNRLDG-GLIKGSKTLTFSFDGKRYKGFEGDTLASALLANGVRLMGRSFKYHRPRGVLTAGSEEPNALVELRSGGRQEPNTRATTAELYEGLEANSQNRWPSLQHDFMAINDRFSNFLTAGFYYKTFMWPAAFWEKLYEPIIRKAAGLGSISFEDDPDAYDKGFLHCDLLVIGAGPTGLMAALTAGRAGAQVIIADEDFLLGGRLNAESFGIGDLTGAAWVAQVQAELTAMDNVRVMPRTTIIGAFDHGIYGAVERTADHVMA----PEAGKP-RQILWRIYSKRAMLAAGATERPIAFENNDRPGVMLAGAVRAYANRWAVTPDQSVAVFTNNDDGHRTVSDLIAKGVNVAAVIDTRADAP-KVDGAELFAGAQVIDTKGRLGLEMVQLRLANGTTRDVPCGALAVSGGWNPNVHLTCHQRGRPAWREDIAAFVPAGTLPQNMSVAGAANGNFSTAAALRAGAEGAVAALSELGIEAKAGDLPEAEDAPVNVTPFWYVKEG----KGRAWLDQQNDVTVKDVKLAHQENFRSVEHLKRYTTLGMATDQGKTSNMGGLAIMAELAGKQIPEVGTTMFRPPYTPVSFGVMAGRSVGEEFRPTRKTPSHKWAEEQGAEFVEVGQWLRAQWFPKAGETHWRQSVDREVLQTRNSVGICDVTTLGKIDVQGTDAAAFLNKMYANAFAKLPVGKVRYGLMLREDGIAYDDGTAARFAEDHFVVTTTTANAVLVYRNMEFARQCLFPDMDVQLISTTEAWAQFAVAGPNARKLLQKVVDPEFDLSNEAFPFMGCGEVTVAGGCRARLFRISFSGELAYEIAVPTRYGDAMIRKLMEAGEEFGAVPYGTEALGVMRIEKGHAAGNELNGTTSALNLGMGRMVSKKKDCIGNTLSEREGMNREDALKLVGFKPVNAADPVPAGSHLMNADGEVSAATDQGYITSAAYSPVLGCAIGIGFLKRGDARKGEVIRAVNPLEGKETRVEVVSAHFVDPEGERLRG
3044	GC_00000040	Accessory	L_sp_NJS204	2764	32	56	3	0	0.722015	0.915215	0.807216	COG0404|COG0446	Glycine cleavage system protein T (aminomethyltransferase) (GcvT) (PDB:2GAH) (PUBMED:25433025;25505271)|NADPH-dependent 2,4-dienoyl-CoA reductase, sulfur reductase, or a related oxidoreductase (FadH2) (PDB:1VRQ)	E|I	Amino acid transport and metabolism|Lipid transport and metabolism	PF01571.23	Aminomethyltransferase folate-binding domain	K22086	methylglutamate dehydrogenase subunit C [EC:1.5.99.5]			COG0404|COG0446	Glycine cleavage			---------------------------MRLPGKGLNQGAKPVTFSFNGRHLMGLEGDTLAAALLANDVHLMARSFKYHRPRGVLTAGSEEPNALVTTGTGGQQDPNVRATQQEIFEGLEARSQNCWPSVERDVMAVNDLAAPFFTAGFYYKTFMWPAAFWEKLYEPMIRNAAGLGALSGEADQDRYEKAFAFCDVLVIGSGPAGLMAALTAGRAGADVILAEEDSRMGGRLLAEREDVSGKPGHEWAADVLAELEAMDNVRLMTRTAVTGAYDQGTYGALERVSHHLPRRHSLKGSHLP-RECFWRIAAKHAVLAAGAIERPVAFRNNDRPGIMMAGAVRAYLNRWGVAPGERVTVFANNDQAHRTARDLHDAGVHIAAVIDSRHEAP-DSGPYQVIKGAQVCGSAGRHRVDSITVRSVKG-EEKIQTDCLAMSGGWNPSVHLTCHLNSRPVWKRDALAFVPAEGAVPGMVTAGACNGTFSTAGALREGADAAAKVLEALGLKPAAGDLPDAEDDPYRIAALWAV-PG----KGRAWLDFQNDVTVKDVKQAAVENFRSVEHMKRYTTQGMATDQGKNSNVAALAVLADATGRTIPETGTTTFRPPFVPVAIGAIGAGATDEGFKPQRFLTSHGESDTRGAHQLEVGLWYRAAYYPKPGETNWRQSCDREVTCVRNAVGICDVSTLGKIDIQGADAGKFLDHLYTNTFSTLKVGKVRYGLMLREDGFVMDDGTTARLGENHYVMTTTTAAAGQVMAHMEYVSQVLRPEWDVRFTSVTEQWAQFAVAGPKSRELLNGLIGEDVN--GETWPFMGCGEATV-LGVKGRLFRISFSGEHAYEVAVPARYGESLFRELLKRAEAMGGGAYGMEALNVLRIEKGLITHAEINGTVTAIDLGLQGMMSRKKDFLGKPMSTREGLMAEDRMRLVGLKPVGAAKEITAGAHLFTPGDPVERIYDQGYVTSAGYSPALGCPIGLAFLKEGPERIGETVRLVDHMRGVDTLCEVVPPVFFDPEGGRARG
3045	GC_00000040	Accessory	L_sp_NJS204	3637	32	56	3	0	0.722015	0.915215	0.807216	COG0404|COG0446	Glycine cleavage system protein T (aminomethyltransferase) (GcvT) (PDB:2GAH) (PUBMED:25433025;25505271)|NADPH-dependent 2,4-dienoyl-CoA reductase, sulfur reductase, or a related oxidoreductase (FadH2) (PDB:1VRQ)	E|I	Amino acid transport and metabolism|Lipid transport and metabolism	PF01571.23	Aminomethyltransferase folate-binding domain	K22086	methylglutamate dehydrogenase subunit C [EC:1.5.99.5]			COG0404|COG0446	Glycine cleavage			MTDAVMNADRVAFQADGSTGARKGVQVNRLDG-GLIKGSKTLTFSFDGKRYKGFEGDTLASALLANGVRLMGRSFKYHRPRGVLTAGSEEPNALVELRSGGRQEPNTRATTAELYEGLEANSQNRWPSLQHDFMAINDRFSNFLTAGFYYKTFMWPAAFWEKLYEPIIRKAAGLGSISFEDDPDAYDKGFLHCDLLVIGAGPTGLMAALTAGRAGAQVIIADEDFLLGGRLNAESFGIGDLTGAAWVAQVQAELAAMDNVRVMPRTTIIGAFDHGIYGAVERTADHVMA----PEAGKP-RQILWRIYSKRAMLAAGATERPIAFENNDRPGVMLAGAVRAYANRWAVTPDQSVAVFTNNDDGHRTVSDLIAKGVNVAAVIDTRADAP-KVDGAELFAGAQVIDTKGRLGLEMVQLRLANGTTRDVPCGALAVSGGWNPNVHLTCHQRGRPAWREDIAAFVPAGTLPQNMSVAGAANGNFSTAAALRAGAEGAVAALSELGIEAKAGDLPEAEDAPVNVTPFWYVKEG----KGRAWLDQQNDVTVKDVKLAHQENFRSVEHLKRYTTLGMATDQGKTSNMGGLAIMAELAGKQIPEVGTTMFRPPYTPVSFGVMAGRSVGEEFRPTRKTPSHKWAEEQGAEFVEVGQWLRAQWFPKAGETHWRQSVDREVLQTRNSVGICDVTTLGKIDVQGTDAAAFLNKMYANAFAKLPVGKVRYGLMLREDGIAYDDGTAARFAEDHFVVTTTTANAVLVYRNMEFARQCLFPDMDVQLISTTEAWAQFAVAGPNARKLLQKVVDPEFDLSNEAFPFMGCGEVTVAGGCRARLFRISFSGELAYEIAVPTRYGDAMIRKLMEAGEEFGAVPYGTEALGVMRIEKGHAAGNELNGTTSALNLGMGRMVSKKKDCIGNTLSEREGMNREDALKLVGFKPVNAADPVPAGSHLMNADGEVSAATDQGYITSAAYSPVLGCAIGIGFLKRGDARKGEVIRAVNPLEGKETRVEVVSAHFVDPEGERLRG
3046	GC_00000040	Accessory	O_ant_307	1187	32	56	3	0	0.722015	0.915215	0.807216	COG0404|COG0446	Glycine cleavage system protein T (aminomethyltransferase) (GcvT) (PDB:2GAH) (PUBMED:25433025;25505271)|NADPH-dependent 2,4-dienoyl-CoA reductase, sulfur reductase, or a related oxidoreductase (FadH2) (PDB:1VRQ)	E|I	Amino acid transport and metabolism|Lipid transport and metabolism	PF01571.23	Aminomethyltransferase folate-binding domain	K22086	methylglutamate dehydrogenase subunit C [EC:1.5.99.5]			COG0404|COG0446	Glycine cleavage			---------------------------MRIAGRGFNRGARAVPFTFDGQSYTGREGDTLAAALLANDVRLVARSFKYHRPRGVLTAGSEEPNALVTVGNGAAQDPNIRATTLEIYDGLAARSQNAWPSLKHDAMAINDLLSPFLSAGFYYKTFMWPKSFWEKLYEPIIRHAAGLGALSGATNQDIYEKAFANCDVLIIGAGPAGIMAALTAAQAGADVILTDEGTAGGGRLLTETYDVNGRSGEDWAAEQLAALSSMENVRIMTRTTVTGAYDQGTFAALETVPSRNPN--------AP-KECFWRIVAKRSILCAGALERPIAFPNNDRPGIMLASAVRAYLNRWGVAPGQAVTIFTNNDDAHRTALDLIDAGVTVVGVIDSRADAV-ALGDYPIFVAGQVIATKGRHGLTGVTVCDANG-THDIQTDCLAMSGGWNPTVHLTCHMNARPTWSDDILSFVPTDGSIPNILVAGAARGVFSTLGCLADGIAVANDTVRELGLTAQQIDTPTADDSPYRIEPLWQV-DG----KGRKWLDFQNDVHVKDIALAVQENFRSVEHMKRYTTQGMATDQGKNSNVVALAVLADATGRGIPETGTTTFRPPYVPVAIAAMGAGAQGHGFAPERHTTSHKIALDQGAPMMEAGLWYRPSYFPKPGETTWLDACNREVAMVRNHVGICDVSTLGKIDIQGPDAAAFLDFVYCNTFSTLRENRVRYGLMLREDGHVMDDGTTACLGPNHYVMTTTTAAAGQVMKHLDWVSQALRPDLDVRFASITEHWAQFAIAGPKSRDLLNSVLDTQID--DENWPFMACGPVDI-AGFQGRLFRISFSGEHAYEIAVPSRYGASLFRLLCAQAEAMDGGLYGLEALNVLRIEKGFITHAEIHGRVTANDIGFGRMVSQKKDCIGNAMSQRPGLLEVDRELLVGLKPVEITGKLTAGAHLFVDGADAVSANDQGYVTSVCYSPTLGHDLAQAFLKDGPNRHGEHIMLVDHLRDIQTLCEVCHPVFFDPKGELARG
3047	GC_00000040	Accessory	O_ant_307	2162	32	56	3	0	0.722015	0.915215	0.807216	COG0404|COG0446	Glycine cleavage system protein T (aminomethyltransferase) (GcvT) (PDB:2GAH) (PUBMED:25433025;25505271)|NADPH-dependent 2,4-dienoyl-CoA reductase, sulfur reductase, or a related oxidoreductase (FadH2) (PDB:1VRQ)	E|I	Amino acid transport and metabolism|Lipid transport and metabolism	PF17806.3	Sarcosine oxidase A3 domain					COG0404|COG0446	Glycine cleavage			-------------------MIQK----NRLDG-GQIDTATPLKFKFDGKSYTGQAGDTLASALLANGVRLMGRSFKYHRPRGVLSAGSEEPNALVELRSGARQEPNTRATTIGLFEGLEAKSQNRLGSLRFDAMAINDRFSNFLTARFYYKTFMWPKVFWEKVYEPIIRKAAGLGSLSLLDDPDVYEKGFLHCDLLIIGAGPAGLMAALTAGRSSADVILADEDFRMGGRLNSETFSIGDEAGADWAAGVLSELTNLPNVRIMPRTTVIGAFDHGIYGAVERVSDHIAV----PDAGKP-RQILWRIYTRRTVLAAGAIERPIAFENNDRPGIMLGSAIRTYANRFAVATDKRVAIFTNNDDGHRTAADLHAKGVKIAAVVDVRADAP-RSLDFEVVHG-QVVDTKGRLGLTFAEVKLADGTTRTLDIGALGMSGGWNPNFHMTCHQRGRPTWNDDLAAFVPGGTLPDGMIVAGAANGEMSTAGALRGGAQAAKLA---LGLKGRMAKIPEAEDTPVKLTPFWYV-EG----CSRAWLDQQNDVTVKDVKLSHQEGFRSVEHLKRYTTLGMATDQGKTSNMGGLAIMAELAGKTIPEVGTTIFRPPLYAN------------------------------------GNW-------------------------------------------------------------------RFG----------------------------------------------------------------------------------------------------------------------------------------------------------------------------------------------------------------------------------------------GAASRAGFPP----------------------------------------------------
3048	GC_00000040	Accessory	O_ant_307	2161	32	56	3	0	0.722015	0.915215	0.807216	COG0404|COG0446	Glycine cleavage system protein T (aminomethyltransferase) (GcvT) (PDB:2GAH) (PUBMED:25433025;25505271)|NADPH-dependent 2,4-dienoyl-CoA reductase, sulfur reductase, or a related oxidoreductase (FadH2) (PDB:1VRQ)	E|I	Amino acid transport and metabolism|Lipid transport and metabolism	PF01571.23	Aminomethyltransferase folate-binding domain					COG0404|COG0446	Glycine cleavage			#NAME?
3049	GC_00000040	Accessory	O_arc_238	636	32	56	3	0	0.722015	0.915215	0.807216	COG0404|COG0446	Glycine cleavage system protein T (aminomethyltransferase) (GcvT) (PDB:2GAH) (PUBMED:25433025;25505271)|NADPH-dependent 2,4-dienoyl-CoA reductase, sulfur reductase, or a related oxidoreductase (FadH2) (PDB:1VRQ)	E|I	Amino acid transport and metabolism|Lipid transport and metabolism	PF01571.23	Aminomethyltransferase folate-binding domain	K22086	methylglutamate dehydrogenase subunit C [EC:1.5.99.5]			COG0404|COG0446	Glycine cleavage			---------------------------MRVAGRGFNRSARAVTFTFDGQSYTGRAGDTLAAALLANDVRHVARSFKYHRPRGVLTAGSEEPNALVTVGVGPKQDPNIRATTLEIYDGLAARSQNAWPSLKHDAMAINDLLSPFLSAGFYYKTFMWPKSFWEKLYEPVIRHAAGLGALSGETNQDTYEKAFAHCDVLIIGAGPAGIMAAVTAAKAGADVILTDEGTAFGGRLLCETYDVNGRAGEEWAAQQLAGLSNKENVRIMTRTTVTGAYDQGTFAALETVGSRNPH--------AP-KECFWRIVAKRSILCAGALERPIAFPNNDRPGIMLASAVRSYLNRFGVAPGEAVTIFANNDDAHRTALDLIDAGVTVACVIDSRTDAV-ALGDYRLVAGGHVIATKGRHGLTSITVRDASG-THDIQTDCLAMSGGWNPTVHLTCHMNARPTWSDDILSFVPTDGSIPNMLVAGAARGVFSTLGCLADGIVAAQDTIRELGLTAPQIDTPTAEDSVYRIEPLWQV-DG----KGRKWLDFQNDVHVKDIALAVQENFRSVEHMKRYTTQGMATDQGKNSNVVALAVLADATGRGIPETGTTTFRPPYVPVAIAAMGAVSQGHGFAPERHTTSHKATLDRGAPMMEAGLWYRPSYFPKPHETTWLEACNREVAMVRNHVGICDVSTLGKIDIAGPDAAAFLDFVYCNTFSTLKENRVRYGLMLREDGHVMDDGTTARLGANHYVMTTTTAAAGQVMKHLDWVSQALRPDLDVRVASVTEQWAQFAVAGPKARDLLNSVLDRPID--DENWPFMSCGPIDI-EGVQGRLFRISFSGEHAYEIVVPSRYGASLFRLLTAQAEAMDGGPYGMEALNVLRIEKGFITHGEIHGRVTASDIGFGRMVSQKKDCIGNAMSQRPGLLDPEREQLVGLKPVEITGKLTAGAHLFVDGADAVSENDQGYVTSVCYSPTLGHDIAQAFLKDGPNRHGDHILLVDHLRDVQTLCEVCHPVFFDPTGGLARG
3050	GC_00000040	Accessory	O_arc_238	3089	32	56	3	0	0.722015	0.915215	0.807216	COG0404|COG0446	Glycine cleavage system protein T (aminomethyltransferase) (GcvT) (PDB:2GAH) (PUBMED:25433025;25505271)|NADPH-dependent 2,4-dienoyl-CoA reductase, sulfur reductase, or a related oxidoreductase (FadH2) (PDB:1VRQ)	E|I	Amino acid transport and metabolism|Lipid transport and metabolism	PF01571.23	Aminomethyltransferase folate-binding domain	K22086	methylglutamate dehydrogenase subunit C [EC:1.5.99.5]			COG0404|COG0446	Glycine cleavage			-------------------MTQK----NRLAG-GQINTATPLNFKFDGKSYTGHQGDTLASALLANGVRLMGRSFKYHRPRGVLSAGSEEPNALVQLRSGARQEPNTRATTTELFDGLVAKSQNRLGSLRFDAMAINDRFSNFLTAGFYYKTFMWPKAFWEKVYEPIIRKAAGLGSLSLLDDPDVYDKGFLHCDLLVIGAGPAGLMAALTAGRSGANVILADEDFTFGGRLNSETFGIGDDASAVWAAGAVTELASLPNVRLMVRTTVIGAFDHGIYGAVERVSDHVAV----PDAGKP-RQILWRIYTQHTVLAAGAIERPIAFENNDRPGIMLGSAIRTYANRYGVAADKRVAIFTNNDDGHRTAADLHAKGVKIAAVVDVRADAP-RSMDFEVLHG-QVVDTKGRLGLTFADVKLADGTIRTLDIGALGMSGGWNPNVHMTCHQRGRPTWNADLAAFVPGGTLPDGMIVAGAANGDMSTAGALRGGAQAARAA---LGLKGRLPKLPVAEDAPVNLTPFWYV-EG----CSRAWLDQQNDVTVKDVKLSHQEGFRSVEHLKRYTTLGMATDQGKTSNMGGLAIMAELAGKTIPQVGTTIFRPPYTPTAIGVLAGRHRGQDFHPKRLTPSHTWAAEQGAVFVEVGNWMRAQWFPKEGETHWRESVDREVLATRGSVGVCDVTTLGKIDVQGVDSADFLNKIYCNGFAKLAVGKVRYGLMLREDGIALDDGTAGRLAEDHFVVTTTTANALPVYRHMEFVRQCLFPDMDVQLISTTEAWAQYAVAGPNSRKLLEKIVDQDIS--NDAFPFMACANITICGGLRARLFRISFSGELAFEIAVPTAYGDALMRKIMEAGAEFDVTPYGTEALGVMRMEKGHATGNELNGTTSALNLGMGRMVSTAKDSIGSVLSRRDGMNAADALMQVGIKPLDLGDPVPAGAHLMNADGPVDAAHDQGYVTSACYSPNLGHAIGLAFIKDGSNRIGEKMRLVSPLTGVDVAVEIVSAHFIDPKGERLRA
3051	GC_00000040	Accessory	O_sp_SW4	893	32	56	3	0	0.722015	0.915215	0.807216	COG0404|COG0446	Glycine cleavage system protein T (aminomethyltransferase) (GcvT) (PDB:2GAH) (PUBMED:25433025;25505271)|NADPH-dependent 2,4-dienoyl-CoA reductase, sulfur reductase, or a related oxidoreductase (FadH2) (PDB:1VRQ)	E|I	Amino acid transport and metabolism|Lipid transport and metabolism	PF01571.23	Aminomethyltransferase folate-binding domain	K22086	methylglutamate dehydrogenase subunit C [EC:1.5.99.5]			COG0404|COG0446	Glycine cleavage			---------------------------------------------------------------------------------------------------------------------MDAASQNRWPSLRMDAMAVNDLISPFLGAGFYYKTFMWPRAFWERVYEPIIRRAAGLGALSGESNPDPYEKAFAFCDLLVIGAGPAGLIAALTAARAGADVILADEDARMGGRLLAETHAVDGMAGHLWVDQVLGELRGMDNVRLMTRTTVTGAYDQGTYGALERVGHHRPR-----ADGLA-RECFWRIVAKRALLCAGALERPIAFPNNDRPGIMTAAAVRAYLNRWGVAPGQAVTVFANNDDAHRTALDMLGAGVTVAGVIDSRADAR-AQGDYRLFTGAQVTGTRGRLGLEQISVTHTGG-TDQIATDCLAMSGGWNPSVHLTCHMNGRPTWQSDIASFVPTPDSVPGMTVAGAAKGHFSTTACLKDGAAVAVAALAELKIKAKPATTPQAEDTPYAMTPLWVV-EG----KGRKWLDFQNDVHVKDIKLAAQENFRSVEHMKRYTTQGMATDQGKNSNVAALAVLADATGRGIPETGTTTFRPPYVPVAIAAMGAGSQGVGFAPQRFTTSHKASVERGAPMIEAGLWYRPSFYPAAGETTWRQSCDREVAAVRNAVGICDVSTLGKIDIQGPDAAAFLDFVYCNTFSTLKIGRVRYGLMLREDGHVMDDGTTARLGENHYVMTTTTAAAGLVMRHLDFVAQVLRPDLDVQCISVTEHWAQFAVAGPKSRELLNGVLDSQID--DESWPFMACGAMGV-AGVQGRLFRISFSGEHAYEVAVPARYGAALYDVLVERAQSMGGCAYGMEALNVLRIEKGHITHSEIHGRTTAFDIGFGRMVSQKKDCIGNAASQREGLLEEDREQLVGLKPAGEVKQITAGAHLFAQGAEPVRTNDQGYVTSVGFSPTLGTPLGLGFLRNGRARHGEVITMVDHLRGVTAQCEVCDPVFVDPEGGRLRG
3052	GC_00000040	Accessory	O_sp_SW4	892	32	56	3	0	0.722015	0.915215	0.807216	COG0404|COG0446	Glycine cleavage system protein T (aminomethyltransferase) (GcvT) (PDB:2GAH) (PUBMED:25433025;25505271)|NADPH-dependent 2,4-dienoyl-CoA reductase, sulfur reductase, or a related oxidoreductase (FadH2) (PDB:1VRQ)	E|I	Amino acid transport and metabolism|Lipid transport and metabolism	PF13510.8	2Fe-2S iron-sulfur cluster binding domain					COG0404|COG0446	Glycine cleavage			---------------------------MRIQGKGIYTNAGSVPFTFDGQDYTGREGDTLAAALLANDVRLVARSFKYHRPRGILTAGSEEPNALVTIGKGQRPTPT-----------------------------------------------------------SVLRRRKSL---------------------------------------------------------------------RAWTPQA-------------------------------------------RTAGRP-------------------------------------------------------------------------------------------------------------------------------------------------C----------------------------------------------------------------------------------------------------------------------------------------------------------------------------------------------------------AWMR-------------------------------------------------------------------------------------------------------------------------------------------------------------WP-----------------------------------------------------------------------------------------------------------------------------------------------------------------------------------------------------------------
3053	GC_00000040	Accessory	O_tem_SB1	2201	32	56	3	0	0.722015	0.915215	0.807216	COG0404|COG0446	Glycine cleavage system protein T (aminomethyltransferase) (GcvT) (PDB:2GAH) (PUBMED:25433025;25505271)|NADPH-dependent 2,4-dienoyl-CoA reductase, sulfur reductase, or a related oxidoreductase (FadH2) (PDB:1VRQ)	E|I	Amino acid transport and metabolism|Lipid transport and metabolism	PF01571.23	Aminomethyltransferase folate-binding domain	K22086	methylglutamate dehydrogenase subunit C [EC:1.5.99.5]			COG0404|COG0446	Glycine cleavage			---------------------------MRIAGKGLHQDGAALTFTFDGESYEGREGDTLASALLANGVRLVGRSFKYHRPRGVLTAGSEEPNALVTIGQGARRDPNIRATTQSLYDGLAAHSQNAWPSLKHDAMAVNDLASPFLSAGFYYKTFMWPKAFWEKLYEPIIRRAAGLGALSGDAVEETYEKAFAHCDVLIIGAGPSGIIAAVTAAKAGADVILADEDTQMGGRLLAETGEIDGQSGPDWVKTQLAELAQMDNVRLMTCTTVTGAYDQGTFGALEQVSEQNA-----PLSA-P-RECFWRITAKRSILCAGALERPVAFPNNDRPGIMLASAVRAYLNRWGVAAGKAVTIFANNDDAHRTAVDLMDAGVNVAGVIDSREDAQ-SHGDYQLYTGAQVIATKGRHGLQSITVQDAHG-THEIETDCLAMSGGWNPSVHLTCHMNGRPTWSDDILSFVPTDGSIPDMAVAGAARGKFSTLDCLKDGIAVAKATVKSLDLKPPQIGTPSAEDDAYNIEALWQV-EG----KGRKWLDFQNDVHVKDVRLAAQENFRSVEHMKRYTTQGMATDQGKNSNVAALAVLADATGRGIPETGTTTFRPPYVPVSIAAMGAGSQGHGFAPKRHLTSHTASVDRNAPMIEVGLWYRASYFSKPNETTWREACDREVNMVRSHVGVCDVSTLGKIDIQGADAAEFLDFVYCNTFSSLKENRVRYGLMLREDGHVMDDGTTARLGPDHYVMTTTTAAAGQVMKHLDWVSQALRPDLDVRFASVTEQWAQFAVAGPKSRALLNSILDVEID--NESWPFMACGDVSV-AGVKGRLFRISFSGEHAYEIAVPARFGASLFGLLTAQAEAMGGGLYGMEALNVLRIEKGFITHAEIHGRVTAYDIGFDRMVSQKKDCIGNAMSRRIGLLDPEREQLVGLKPVENDGKLTAGAHLFVEGADAVSENDQGYVSSVCHSPTMGHDIGMGFLKNGPNRYGERVMLIDHVRNNHVLCEVCHPVFFDPEGGLARG
3054	GC_00000040	Accessory	Pa_ami_JCM7686	4353	32	56	3	0	0.722015	0.915215	0.807216	COG0404|COG0446	Glycine cleavage system protein T (aminomethyltransferase) (GcvT) (PDB:2GAH) (PUBMED:25433025;25505271)|NADPH-dependent 2,4-dienoyl-CoA reductase, sulfur reductase, or a related oxidoreductase (FadH2) (PDB:1VRQ)	E|I	Amino acid transport and metabolism|Lipid transport and metabolism	PF01571.23	Aminomethyltransferase folate-binding domain	K22086	methylglutamate dehydrogenase subunit C [EC:1.5.99.5]			COG0404|COG0446	Glycine cleavage			--------------------------MTRLSG-GLVDRSRSLTFSFDGKSYSGFAGDTLASALLANDVRLMGRGFKYHRPRGVFSAGSEEPNALVELRGGAWQEPNTRATVAELFDGLEAKSQNRVGSLSFDLLAVNDLLSPFFAAGFYYKTFMWPRAFWEKIYEPMIRRAAGLGSLSMQADPDSYDSGFLHCDLLVIGGGAAGLAAALTAARTGASVILADEDFRLGGRLLAESAPLD-RPASEWIAELEKEFASLPNLRVMRRTTVWGAFDHGIYGAVERVSDHLVT----P--GKRVRQTLWRITSKRAILAAGATERHIPFANNDRPGVMLAGAMRSYANRWAVSPAQKVAIFTNNDDGHRTALDLAAKGVDITAVIDSRSGAK-SQGGYRTIAGGQVSDSKGRLGLTKVEV-TANGKTEWVDCGALGVAGGWNPNLHIASHHRERPVWNDALQTFLAVEG-PVGLRIVGAAAGKGSTAEALASGAEAAQAALADLGITAHLPELPKGEDHALNLQPLWHV-PG----KGRAWVDFQNDVTVKDVKLAWQENLRPVEHLKRWTTLGMATDQGKTSNVTAIAVMSELTGQSINQTGTTIFRPPYTPVSMSVLGGGDTGSHFRPRRLTPTHPWAAAQGAVFVEVGQWMRAQYFPRPGETTWRETVDREVLATRKGVGICDVTTLGKIDVQGADAGEFLDRVYANAMKSLKVGMVRYGLMLREDGFAWDDGTCARLSETDYVVTTTTANAGTIYKHMEFCRQCLWPELDVQLISTTDAWAQMSVAGPNARKLLERVVD-GFDLSNEAFPYMACGDLTVCGGLRARLFRISFSGELAYEIAVPARYGNALMARMIELGQDLGATPYGTEALGVLRIEKGHAAGNELNGQTTAQMLGMGKFVSTKKDSIGAVLSRREGMVADPRV-LVGFQPVDASDPVVAGSHLFEEGAEQNTWTDEGWITSACYSPHLGSAIGLGYLANGADRKGEVIVAANPLQGQSVRLRVVSAHFVDPEGGRVRD
3055	GC_00000040	Accessory	Pa_den_ATCC19367	4693	32	56	3	0	0.722015	0.915215	0.807216	COG0404|COG0446	Glycine cleavage system protein T (aminomethyltransferase) (GcvT) (PDB:2GAH) (PUBMED:25433025;25505271)|NADPH-dependent 2,4-dienoyl-CoA reductase, sulfur reductase, or a related oxidoreductase (FadH2) (PDB:1VRQ)	E|I	Amino acid transport and metabolism|Lipid transport and metabolism	PF01571.23	Aminomethyltransferase folate-binding domain	K22086	methylglutamate dehydrogenase subunit C [EC:1.5.99.5]			COG0404|COG0446	Glycine cleavage			--------------------------MTRLTG-GLIDRARNLRFTFDGRTYAGHPGDTLASALLANGVRLMGRSFKYHRPRGVFSAGSEEPNALVELRSGARKEPNSRATVAELYDGLEAASQNHVGPLGFDLLAVNDLFSSFFAAGFYYKTFMWPRAFWEKLYEPAIRRAAGLGSLSMQPDPDAYDKGFLHCDLLVIGGGAAGLSAALTASRAGARVILADEDFRLGGRLLAESHLLDDAPATEWVAQAEAELAALPNVRILCRTTVIGAFDHGVYGAVERVADHLPE----P-GRQV-RQTLWRITASRAVLAAGAIERHIPFRNNDRPGIMLAGAMRAYANRWAASPARRVAIFTNNDDGHRTALDLAAKGIEVAAVIDSRSDAQ-AQGHYRLVHG-MVCDAKGRLGLRGVQID-SDGRREWLDCGALGVAGGWNPNVHLASHHRGRPVWDAALQAFVPGEGGPCGLIAAGAAKGQGSTAAALRSGAGAAVEALAQLGIEARSAELPAAEDAPAGLRPLWHV-PG----KGRAWVDFQNDVTVKDIKLAHQENMRPVEHLKRWTTLGMATDQGKTANVTALAVMSELTGKPIPETGTTIFRPPYSGVSLSVLGGGDTGPHFRPRRLTPTHEWARAQGAVFVEVGPWVRAQYFPRPGETHWRQTVDREVLATRAGVGICDVTTLGKVDVQGADAGEFLDRIYANAMKSLKVGMVRYGLMLREDGMAWDDGTCARLAEDHYVTTTTTAQAGPVYRQMEFARQCLWPELDVQLISTTDAWAQIAVAGPNARRLLERIVD-GFDLSNEAFPFMACAGLMVCGGLRARLFRISFSGELAYEIAVPARYGQALVERLMEKGADLGATPYGTEALGVMRIEKGHAAGNELNGQTTAQMLGLGRMVSSKKDGIGAVMSRREGLAAETRV-LVGLQPVDPAQPVLAGMHLFAEGAEHRTETDQGWITSACHSPHVGSSIGLGFLADGGTRMGETVIAANPLQGQKVALRVVPPHFIDPEGGRLRD
3056	GC_00000040	Accessory	Ph_gal_DSM26640	2548	32	56	3	0	0.722015	0.915215	0.807216	COG0404|COG0446	Glycine cleavage system protein T (aminomethyltransferase) (GcvT) (PDB:2GAH) (PUBMED:25433025;25505271)|NADPH-dependent 2,4-dienoyl-CoA reductase, sulfur reductase, or a related oxidoreductase (FadH2) (PDB:1VRQ)	E|I	Amino acid transport and metabolism|Lipid transport and metabolism	PF01571.23	Aminomethyltransferase folate-binding domain	K22086	methylglutamate dehydrogenase subunit C [EC:1.5.99.5]			COG0404|COG0446	Glycine cleavage			---------------------------MRIAGWGGAAEAREVGFSFNGRRLMGRAGEPLAAALLANDIHLVGRSFKYHRPRGILTAGSEEPNALVTVGEGAAQEPNLRATTLPLYEGLAARSQNCWPSVGFDAIALNDLAAPFLGAGFYYKTFMWPAAFWEKIYEPIIRRAAGLGALSGAPDDATYEKAYGFCDLLVIGAGPAGLMAALTAARGGADVILCDEDSTPGGRLLSERETIAGLPAREWIASAVAELDSLGNVRRMTRTTVTGVYDQGTYGALETPPPQ--------AGAAP-RACFWRLVAKRAILAAGALERPVAFANNDRPGIMMAGAVRSYLNRWGVAPGERVAVFANNDDAHRTAQDLVAAGVHVAAVIDSRHDAP-QSSDFRVIRGAQVCNASGRQRLESLTLRSVSG-EEKLQTDCLAMSGGWNPTLHLTCHLNGRPRWRRDLACFVPQDGAVPGLEPVGACRGRFSTAAALQDGAEAGARALEALGKRAVAAEVPEAEQAEYRVSPLWSV-PG----RGRAWVDFQNDVTVKDICQAGRENFRSVEHMKRYTTQGMATDQGKSSNVVALAVLAEATGRSIPETGTTTFRPPYVPVPIGVMGAGAEDQGFAPRRLLTSHRLAEDMGAHMMEVGLWYRASYFPKPGETHWRQSCDREVGYVRNAVGVADVSTLGKIDIQGPDAARLLDYVYANGFARLKPGRVRYGLMLREDGFVMDDGTTACLAQNHYVMTTTTAAAGQVMAHLEFVTQALHPDWDVRINSVTEQWAQFSIAGPKARALLQDLLGADFV--TEDWPFMACGEVAL-DGVTARLFRISFSGEEAYELAVPARYGESLFGELLRRAEALGGGAYGLEALNVLRIEKGFLTHAEINGTATLHDLGFGGMLRSGKPCVGREMALREGLVDKTRMRLVGIKPTGAVQQLTAGAHLFDPEDPVTRVHDQGYVTSVCYSPTLGHMIGLALIKSGPDRIGDPIRMVDHTAGLDALCEIVEPVFFDPEGERARG
3057	GC_00000040	Accessory	Ph_gal_DSM26640	3793	32	56	3	0	0.722015	0.915215	0.807216	COG0404|COG0446	Glycine cleavage system protein T (aminomethyltransferase) (GcvT) (PDB:2GAH) (PUBMED:25433025;25505271)|NADPH-dependent 2,4-dienoyl-CoA reductase, sulfur reductase, or a related oxidoreductase (FadH2) (PDB:1VRQ)	E|I	Amino acid transport and metabolism|Lipid transport and metabolism	PF01571.23	Aminomethyltransferase folate-binding domain	K22086	methylglutamate dehydrogenase subunit C [EC:1.5.99.5]			COG0404|COG0446	Glycine cleavage			-------------------MSQRSVLKNRLSG-GLIDHDASLSFQFDGKTYEGHQGDTLASALLANGVRLMGRSFKYHRPRGVLTAGSEEPNALVELRSGGRQEPNTRATVVELYAGLEAQSQNRWPSLEHDLMAINDRFSNFLTAGFYYKTFMWPKAFWEKLYEPIIRKAAGLGSLTEEADPDAYDKGYLHCDLLVIGAGPTGLAAALTAGRAGAQVILADEDYRLGGRLLSETKALSEMSGTDWVAQTQAELATLPNVRVMPRTTVFGAYDHGIYGAVERNADHLPA----PASGKS-RQTLWRIYSKRALIATGAIERPIAFENNDRPGVMLAGAARAYANRWAAAPGQSVVVFANNDNAHLTAQDLMAKGIEVRAIIDVRPDAP-ALAGTEVLAGAEIIETKGRLGLSSVTVRLANGQTRSISCDALAMSGGWNPNLGLTCHQRGRPVWNDAIQSFVPGDGLPTGQLVAGAAAGEMTTAQALKGGAERAAEALGDLGISAAAIDLPQAEDAPVNLTPFWHV-EG----AKRAWLDFQNDVTVKDVKLAHQENFTSVEHLKRYTTLGMATDQGKTSNLGALAVMAELTGKSIPDTGTTIFRPPYTPVAMGALAGRAVGKDFHPTRLTPSHKWAEEQGAVFVEVGNWLRAQWFPRDGETHWRQSVDREVLQTRNSVGICDVTTLGKIDVQGADAATFLNTIYANGFAKLPVGKVRYGLMLREDGIAYDDGTAARLAEDHFVVTTTTANAVLVYRNMEFVRQCLCPDLDVQLISTTEAWAQYAVAGPNARKLLQKIVDPAFDISNEAFPFMGCGEITVCGGCRARLFRISFSGELAYEIAVPTRYGDALMREMMAAGEEFDVTPYGTEALGVMRIEKGHAAGNELNGTTSALNLGLGRMVSTKKDCIGNVLSRRDGMNTEDALNLVGVRPVNSIDSVPAGGHLMASDGPVDAAHDQGYVTSAAYSPILQSAIGLAFVKAGSNRMGERLRLVNPLENQIVLVEIVSPHFVDPEGEKLRA
3058	GC_00000040	Accessory	Ph_gal_P11	2546	32	56	3	0	0.722015	0.915215	0.807216	COG0404|COG0446	Glycine cleavage system protein T (aminomethyltransferase) (GcvT) (PDB:2GAH) (PUBMED:25433025;25505271)|NADPH-dependent 2,4-dienoyl-CoA reductase, sulfur reductase, or a related oxidoreductase (FadH2) (PDB:1VRQ)	E|I	Amino acid transport and metabolism|Lipid transport and metabolism	PF01571.23	Aminomethyltransferase folate-binding domain	K22086	methylglutamate dehydrogenase subunit C [EC:1.5.99.5]			COG0404|COG0446	Glycine cleavage			---------------------------MRIAGWGGAAEAREVGFSFNGRRLMGRAGEPLAAALLANDIHLVGRSFKYHRPRGILTAGSEEPNALVTVGEGAAQEPNLRATTLPLYEGLAARSQNCWPSVGFDAIALNDLAAPFLGAGFYYKTFMWPAAFWEKIYEPIIRRAAGLGALSGAPDDATYEKAYGFCDLLVIGAGPAGLMAALTAARGGADVILCDEDSTPGGRLLSERETIAGLPAREWIASAVAELDSLGNVRRMTRTTVTGVYDQGTYGALETPPPQ--------AGAAP-RACFWRLVAKRAILAAGALERPVAFANNDRPGIMMAGAVRSYLNRWGVAPGERVAVFANNDDAHRTAQDLVAAGVHVAAVIDSRHDAP-QSSDFRVIRGAQVCNASGRQRLESLTLRSVSG-EEKLQTDCLAMSGGWNPTLHLTCHLNGRPRWRRDLACFVPQDGAVPGLEPVGACRGRFSTAAALQDGAEAGARALEALGKRAVAAEVPEAEQAEYRVSPLWSV-PG----RGRAWVDFQNDVTVKDICQAGRENFRSVEHMKRYTTQGMATDQGKSSNVVALAVLAEATGRSIPETGTTTFRPPYVPVPIGVMGAGAEDQGFAPRRLLTSHRLAEDMGAHMMEVGLWYRASYFPKPGETHWRQSCDREVGYVRNAVGVADVSTLGKIDIQGPDAARLLDYVYANGFARLKPGRVRYGLMLREDGFVMDDGTTACLAQNHYVMTTTTAAAGQVMAHLEFVTQALHPDWDVRINSVTEQWAQFSIAGPKARALLQDLLGADFV--TEDWPFMACGEVAL-DGVTARLFRISFSGEEAYELAVPARYGESLFGELLRRAEALGGGAYGLEALNVLRIEKGFLTHAEINGTATLHDLGFGGMLRSGKPCVGREMALREGLVDKTRMRLVGIKPTGAVQQLTAGAHLFDPEDPVTRVHDQGYVTSVCYSPTLGHMIGLALIKSGPDRIGDPIRMVDHTAGLDALCEIVEPVFFDPEGERARG
3059	GC_00000040	Accessory	Ph_gal_P11	3790	32	56	3	0	0.722015	0.915215	0.807216	COG0404|COG0446	Glycine cleavage system protein T (aminomethyltransferase) (GcvT) (PDB:2GAH) (PUBMED:25433025;25505271)|NADPH-dependent 2,4-dienoyl-CoA reductase, sulfur reductase, or a related oxidoreductase (FadH2) (PDB:1VRQ)	E|I	Amino acid transport and metabolism|Lipid transport and metabolism	PF01571.23	Aminomethyltransferase folate-binding domain	K22086	methylglutamate dehydrogenase subunit C [EC:1.5.99.5]			COG0404|COG0446	Glycine cleavage			-------------------MSQRSVLKNRLSG-GLIDHDASLSFQFDGKTYEGHQGDTLASALLANGVRLMGRSFKYHRPRGVLTAGSEEPNALVELRSGGRQEPNTRATVVELYAGLEAQSQNRWPSLEHDLMAINDRFSNFLTAGFYYKTFMWPKAFWEKLYEPIIRKAAGLGSLTEEADPDAYDKGYLHCDLLVIGAGPTGLAAALTAGRAGAQVILADEDYRLGGRLLSETKALSEMSGTDWVAQTQAELATLPNVRVMPRTTVFGAYDHGIYGAVERNADHLPA----PASGKS-RQTLWRIYSKRALIATGAIERPIAFENNDRPGVMLAGAARAYANRWAAAPGQSVVVFANNDNAHLTAQDLMAKGIEVRAIIDVRPDAP-ALAGTEVLAGAEIIETKGRLGLSSVTVRLANGQTRSISCDALAMSGGWNPNLGLTCHQRGRPVWNDAIQSFVPGDGLPTGQLVAGAAAGEMTTAQALKGGAERAAEALGDLGISAAAIDLPQAEDAPVNLTPFWHV-EG----AKRAWLDFQNDVTVKDVKLAHQENFTSVEHLKRYTTLGMATDQGKTSNLGALAVMAELTGKSIPDTGTTIFRPPYTPVAMGALAGRAVGKDFHPTRLTPSHKWAEEQGAVFVEVGNWLRAQWFPRDGETHWRQSVDREVLQTRNSVGICDVTTLGKIDVQGADAATFLNTIYANGFAKLPVGKVRYGLMLREDGIAYDDGTAARLAEDHFVVTTTTANAVLVYRNMEFVRQCLCPDLDVQLISTTEAWAQYAVAGPNARKLLQKIVDPAFDISNEAFPFMGCGEITVCGGCRARLFRISFSGELAYEIAVPTRYGDALMREMMAAGEEFDVTPYGTEALGVMRIEKGHAAGNELNGTTSALNLGLGRMVSTKKDCIGNVLSRRDGMNTEDALNLVGVRPVNSIDSVPAGGHLMASDGPVDAAHDQGYVTSAAYSPILQSAIGLAFVKAGSNRMGERLRLVNPLENQIVLVEIVSPHFVDPEGEKLRA
3060	GC_00000040	Accessory	Ph_gal_P128	2389	32	56	3	0	0.722015	0.915215	0.807216	COG0404|COG0446	Glycine cleavage system protein T (aminomethyltransferase) (GcvT) (PDB:2GAH) (PUBMED:25433025;25505271)|NADPH-dependent 2,4-dienoyl-CoA reductase, sulfur reductase, or a related oxidoreductase (FadH2) (PDB:1VRQ)	E|I	Amino acid transport and metabolism|Lipid transport and metabolism	PF01571.23	Aminomethyltransferase folate-binding domain	K22086	methylglutamate dehydrogenase subunit C [EC:1.5.99.5]			COG0404|COG0446	Glycine cleavage			---------------------------MRIAGWGGAAEAREVGFSFNGRCLMGRAGEPLAAALLANDIHLVGRSFKYHRPRGILTAGSEEPNALVTVGEGAAQEPNLRATTLPLYEGLAARSQNCWPSVGFDAMALNDLAAPFLGAGFYYKTFMWPAAFWEKIYEPIIRRAAGLGALSGAPDDATYEKAYGFCDLLVIGAGPAGLMAALTAARGGADVILCDEDSTPGGRLLSERETIAGLPAREWIASAVAELDSLGNVRRMTRTTVTGVYDQGTYGALETPPPQ--------AGAAP-RACFWRLVAKRAILAGGALERPVAFANNDRPGIMMAGAVRSYLNRWGVAPGERVAVFANNDDAHRTAQDLVAAGVHVAAVIDSRHDAP-QSSDFRVIRGAQVCNASGRQRLESLTLRSVSG-EEKLQTDCLAMSGGWNPTLHLTCHLNGRPRWRRDLACFVPQDAAVSGLEPVGACRGRFSTAAALQDGAEAGARALEALGKRAVAAEVPEAEQAEYRVSPLWSV-PG----RGRAWVDFQNDVTVKDICQAGRENFRSVEHMKRYTTQGMATDQGKSSNVVALAVLAEATGRSIPETGTTTFRPPYVPVPIGVMGAGAEDQGFAPRRLLTSHRLAEDLGAHMMEVGLWYRASYFPKPGETHWRQSCDREVGYVRNAVGVADVSTLGKIDIQGPDAARLLDYVYANGFAKLKPGRVRYGLMLREDGFVMDDGTTACLAQNHYIMTTTTAAAGQVMAHLEFVTQALHPDWDVRINSVTEQWAQFSIAGPKARVLLQDLFGADFV--AEDWPFMACGELAL-GGVTARLFRISFSGEEAYELAVPARYGESLFGELLRRAEALGGGAYGLEALNVLRIEKGFLTHAEINGTATLHDLGFGGMLRSGKPCVGREMALREGLVDKTRMRLVGIKPTGAVQQLTAGAHLFDPEHPVTRVHDQGYVTSVCYSPTLGHMIGLALIKSGPDRIGDPIRMVDHTAGLDALCEIVEPVFFDPEGERARG
3061	GC_00000040	Accessory	Ph_gal_P128	3655	32	56	3	0	0.722015	0.915215	0.807216	COG0404|COG0446	Glycine cleavage system protein T (aminomethyltransferase) (GcvT) (PDB:2GAH) (PUBMED:25433025;25505271)|NADPH-dependent 2,4-dienoyl-CoA reductase, sulfur reductase, or a related oxidoreductase (FadH2) (PDB:1VRQ)	E|I	Amino acid transport and metabolism|Lipid transport and metabolism	PF01571.23	Aminomethyltransferase folate-binding domain	K22086	methylglutamate dehydrogenase subunit C [EC:1.5.99.5]			COG0404|COG0446	Glycine cleavage			-------------------MSQRSVLKNRLSG-GLIDHDASLSFQFDGKTYEGHQGDTLASALLANGVRLMGRSFKYHRPRGVLTAGSEEPNALVELRSGGRQEPNTRATVVELYAGLEAQSQNRWPSLKHDLMAINDRFSNFLTAGFYYKTFMWPKAFWEKLYEPIIRKAAGLGSLTEEADPDAYDKGYLHCDLLVIGAGPTGLAAALTAGRAGAQVILADEDYRLGGRLLSETKALSEMSGTDWVAQTQAELATLPNVRVMPRTTVFGAYDHGIYGAVERNADHLPA----PASGKS-RQTLWRIYSKRALIATGAIERPIAFENNDRPGVMLAGAARAYANRWAAAPGQSVVVFANNDNAHLTAQDLMAKGIEVRAIIDVRPDAP-ALAGTEVLAGAEIIETKGRLGLSSVTVRLANGQTRSISCDALAMSGGWNPNLGLTCHQRGRPVWNDAIQSFVPGDGLPTGQLVAGAAAGEMTTAQALKGGAERAAEALGDLGISAAAIDLPQAEDAPVNLTPFWHV-EG----AKRAWLDFQNDVTVKDVKLAHQENFTSVEHLKRYTTLGMATDQGKTSNLGALAVMAELTGKSIPDTGTTIFRPPYTPVAMGALAGRAVGKDFHPTRLTPSHKWAEEQGAVFVEVGNWLRAQWFPRDGETHWRQSVDREVLQTRNSVGICDVTTLGKIDVQGADAATFLNMIYANGFAKLPVGKVRYGLMLREDGIAYDDGTAARLAEDHFVVTTTTANAVLVYRNMEFVRQCLCPDLDVQLISTTEAWAQYAVAGPNARKLLQKIVDPAFDISNEGFPFMGCGEITVCGGCRARLFRISFSGELAYEIAVPTRYGDALMREMMAAGEEFDVTPYGTEALGVMRIEKGHAAGNELNGTTSALNLGLGRMVSTKKDCIGNVLSRRDGMNTEDALNLVGVRPVNSSDGVPAGGHLMASDGPVDAAHDQGYVTSAAYSPILQSAIGLAFVKSGSNRMGERLRLVNPLENQTVLVEIVSPHFVDPEGEKLRA
3062	GC_00000040	Accessory	Ph_gal_P63	2544	32	56	3	0	0.722015	0.915215	0.807216	COG0404|COG0446	Glycine cleavage system protein T (aminomethyltransferase) (GcvT) (PDB:2GAH) (PUBMED:25433025;25505271)|NADPH-dependent 2,4-dienoyl-CoA reductase, sulfur reductase, or a related oxidoreductase (FadH2) (PDB:1VRQ)	E|I	Amino acid transport and metabolism|Lipid transport and metabolism	PF01571.23	Aminomethyltransferase folate-binding domain	K22086	methylglutamate dehydrogenase subunit C [EC:1.5.99.5]			COG0404|COG0446	Glycine cleavage			---------------------------MRIAGWGGAAEAREVGFSFNGRRLMGRAGEPLAAALLANDIHLVGRSFKYHRPRGILTAGSEEPNALVTVGEGAAQEPNLRATTLPLYEGLAARSQNCWPSVGFDAIALNDLAAPFLGAGFYYKTFMWPAAFWEKIYEPIIRRAAGLGALSGAPDDATYEKAYGFCDLLVIGAGPAGLMAALTAARGGADVILCDEDSTPGGRLLSERETIAGLPAREWIASAVAELDSLGNVRRMTRTTVTGVYDQGTYGALETPPPQ--------AGAAP-RACFWRLVAKRAILAAGALERPVAFANNDRPGIMMAGAVRSYLNRWGVAPGERVAVFANNDDAHRTAQDLVAAGVHVAAVIDSRHDAP-QSSDFRVIRGAQVCNASGRQRLESLTLRSVSG-EEKLQTDCLAMSGGWNPTLHLTCHLNGRPRWRRDLACFVPQDGAVPGLEPVGACRGRFSTAAALQDGAEAGARALEALGKRAVAAEVPEAEQAEYRVSPLWSV-PG----RGRAWVDFQNDVTVKDICQAGRENFRSVEHMKRYTTQGMATDQGKSSNVVALAVLAEATGRSIPETGTTTFRPPYVPVPIGVMGAGAEDQGFAPRRLLTSHRLAEDMGAHMMEVGLWYRASYFPKPGETHWRQSCDREVGYVRNAVGVADVSTLGKIDIQGPDAARLLDYVYANGFARLKPGRVRYGLMLREDGFVMDDGTTACLAQNHYVMTTTTAAAGQVMAHLEFVTQALHPDWDVRINSVTEQWAQFSIAGPKARALLQDLLGADFV--TEDWPFMACGEVAL-DGVTARLFRISFSGEEAYELAVPARYGESLFGELLRRAEALGGGAYGLEALNVLRIEKGFLTHAEINGTATLHDLGFGGMLRSGKPCVGREMALREGLVDKTRMRLVGIKPTGAVQQLTAGAHLFDPEDPVTRVHDQGYVTSVCYSPTLGHMIGLALIKSGPDRIGDPIRMVDHTAGLDALCEIVEPVFFDPEGERARG
3063	GC_00000040	Accessory	Ph_gal_P63	3788	32	56	3	0	0.722015	0.915215	0.807216	COG0404|COG0446	Glycine cleavage system protein T (aminomethyltransferase) (GcvT) (PDB:2GAH) (PUBMED:25433025;25505271)|NADPH-dependent 2,4-dienoyl-CoA reductase, sulfur reductase, or a related oxidoreductase (FadH2) (PDB:1VRQ)	E|I	Amino acid transport and metabolism|Lipid transport and metabolism	PF01571.23	Aminomethyltransferase folate-binding domain	K22086	methylglutamate dehydrogenase subunit C [EC:1.5.99.5]			COG0404|COG0446	Glycine cleavage			-------------------MSQRSVLKNRLSG-GLIDHDASLSFQFDGKTYEGHQGDTLASALLANGVRLMGRSFKYHRPRGVLTAGSEEPNALVELRSGGRQEPNTRATVVELYAGLEAQSQNRWPSLEHDLMAINDRFSNFLTAGFYYKTFMWPKAFWEKLYEPIIRKAAGLGSLTEEADPDAYDKGYLHCDLLVIGAGPTGLAAALTAGRAGAQVILADEDYRLGGRLLSETKALSEMSGTDWVAQTQAELATLPNVRVMPRTTVFGAYDHGIYGAVERNADHLPA----PASGKS-RQTLWRIYSKRALIATGAIERPIAFENNDRPGVMLAGAARAYANRWAAAPGQSVVVFANNDNAHLTAQDLMAKGIEVRAIIDVRPDAP-ALAGTEVLAGAEIIETKGRLGLSSVTVRLANGQTRSISCDALAMSGGWNPNLGLTCHQRGRPVWNDAIQSFVPGDGLPTGQLVAGAAAGEMTTAQALKGGAERAAEALGDLGISAAAIDLPQAEDAPVNLTPFWHV-EG----AKRAWLDFQNDVTVKDVKLAHQENFTSVEHLKRYTTLGMATDQGKTSNLGALAVMAELTGKSIPDTGTTIFRPPYTPVAMGALAGRAVGKDFHPTRLTPSHKWAEEQGAVFVEVGNWLRAQWFPRDGETHWRQSVDREVLQTRNSVGICDVTTLGKIDVQGADAATFLNTIYANGFAKLPVGKVRYGLMLREDGIAYDDGTAARLAEDHFVVTTTTANAVLVYRNMEFVRQCLCPDLDVQLISTTEAWAQYAVAGPNARKLLQKIVDPAFDISNEAFPFMGCGEITVCGGCRARLFRISFSGELAYEIAVPTRYGDALMREMMAAGEEFDVTPYGTEALGVMRIEKGHAAGNELNGTTSALNLGLGRMVSTKKDCIGNVLSRRDGMNTEDALNLVGVRPVNSIDSVPAGGHLMASDGPVDAAHDQGYVTSAAYSPILQSAIGLAFVKAGSNRMGERLRLVNPLENQIVLVEIVSPHFVDPEGEKLRA
3064	GC_00000040	Accessory	Ph_inh_210	859	32	56	3	0	0.722015	0.915215	0.807216	COG0404|COG0446	Glycine cleavage system protein T (aminomethyltransferase) (GcvT) (PDB:2GAH) (PUBMED:25433025;25505271)|NADPH-dependent 2,4-dienoyl-CoA reductase, sulfur reductase, or a related oxidoreductase (FadH2) (PDB:1VRQ)	E|I	Amino acid transport and metabolism|Lipid transport and metabolism	PF01571.23	Aminomethyltransferase folate-binding domain	K22086	methylglutamate dehydrogenase subunit C [EC:1.5.99.5]			COG0404|COG0446	Glycine cleavage			---------------------------MRIAGWAGMSDTREVGFSFNGRALTGREGEPLAAALLANDIHLVGRSFKYHRPRGILTAGSEEPNALVTVGEGAAQEPNLRATTLPLYEGLAARSQNCWPSVGFDVMAVNDLAAPFLGAGFYYKTFMWPAAFWEKIYEPVIRRAAGLGALSGAPDDGIYEKAYGFCDLLVIGAGPAGLMAALTAARGGADVILCDEDSQPGGRLLSEQETINGNPAQQWVAATLAELDSLDNVRRMARTSVTGVYDQGTYGALETVP---------AGRGEPARACFWRLVAKRAILAAGALERPVAFANNDRPGIMMAGAVRSYLNRWGVAPGERVTVFANNDDAHRTARDLVAAGVHVAAVIDSRHDAP-QSDAFRVVRGAQVCNASGRQRLESLTLRSVSG-EEKLQTDCLAMSGGWNPTLHLTCHLNGRPRWRRDLACFVPQDGAVPGLEAVGACRGRFTTTAALQDGAEAGARALEALGKRAVAAELPEAEQAEYRISPLWSV-PG----RGRAWVDFQNDVTVKDICQAGRENFRSVEHMKRYTTQGMATDQGKSSNVVALAVLAEATGRSIPETGTTTFRPPYVPVPIGVMGAGAEDQGFAPRRLLTSHRLAEDMGAHMMEVGLWYRASYFPKPGETHWRQSCDREVGYVRNAVGVADVSTLGKIDIQGPDAARLLNYVYANGFAKLKPGRVRYGLMLREDGFVMDDGTTACLAPNHYVMTTTTAAAGQVMAHLEFVTQALHPDWDVRINSVTEQWAQFSVAGPKARTLLQELLGTAFE--PADWPFMACGEIAL-GEVSARLFRISFSGEEAYELAVPARYGESLFGELLRRAEGLGGGAYGLEALNVLRIEKGFLTHAEINGTATLHDLGFGGMLASGKPCVGRELAQREGLTARDRMRLVGIKPIGAVQQLTAGAHLFDPQDPVERAHDQGYVTSVCYAPTLGHMIGLALIKAGPNRIGDPIRMVDHTAGLDTLCEIVEPVFFDPEGERARG
3065	GC_00000040	Accessory	Ph_inh_210	3688	32	56	3	0	0.722015	0.915215	0.807216	COG0404|COG0446	Glycine cleavage system protein T (aminomethyltransferase) (GcvT) (PDB:2GAH) (PUBMED:25433025;25505271)|NADPH-dependent 2,4-dienoyl-CoA reductase, sulfur reductase, or a related oxidoreductase (FadH2) (PDB:1VRQ)	E|I	Amino acid transport and metabolism|Lipid transport and metabolism	PF01571.23	Aminomethyltransferase folate-binding domain	K22086	methylglutamate dehydrogenase subunit C [EC:1.5.99.5]			COG0404|COG0446	Glycine cleavage			-------------------MSRRSVLKNRLSG-GLIDHDAPLSFQFDGKTYEGHQGDTLASALLANGVQLMGRSFKYHRPRGVLTAGSEEPNALVELRSGGRQEPNTRATVVELFAGLEARSQNRWPSLDHDMMAINDRFSNFLTAGFYYKTFMWPKAFWEKLYEPIIRKAAGLGSLTGEADPDAYDKGYLHCDLLIIGAGPTGLAAALTAGRAGAQVILADEDYRLGGRLLSETKALSEMSGTDWVAQTQAELATLPNVRVMPRTTVFGAYDHGIYGAVERNADHVPT----PTAGKP-RQTLWRIYSKRALIATGAIERPIAFENNDRPGVMLAGAARAYANRWAATPGQSVVIFANGDDAYHTARDLMAKGVEVPAIVDVRDGAR-ILPGTEVLAGAEIIDTKGRLGLSSVTVRLANGQTRTIACDALAVSGGWNPNLGLTCHQRGRPVWSDAIQSFVPGTGLPAGQLVAGAAMGEMNTAQALKGGAERAVEALGDLGISARAADLPQAEDAPVSLTPFWHV-KG----AKRAWLDFQNDVTVKDVKLAHQENFTSVEHLKRYTTLGMATDQGKTSNLGALAVMAELTGKSIPDTGTTIFRPPYTPVAMGALAGRAVGKDFHPTRLTPSHKWAEEQGAVFVEVGNWLRAQWFPREGETHWRQSVDREVLQTRNSVGICDVTTLGKIDVQGADAATFLNMVYANGFAKLPVGKVRYGLMLREDGVAYDDGTAARLAEDHFVVTTTTANAVLVYRNMEFVRQCLCPDLDVQLISTTEAWAQYAVAGPNARKLLQKIVDPEFDISNEAFPFMGCGEVTVCGGCRARLFRISFSGELAYEIAVPTRYGDALMREMMAAGEEFDVTPYGTEALGVMRIEKGHAAGNELNGTTSALNLGLGRMVSTQKDCIGNVLSRRDGMNKENALNLVGVRPVKSSDGVPAGGHLMATDGPVDAAHDQGYVTSAAYSPILQSAIGLAFVKGGANRMGERLRLVNPLENQTVLVEIVSPHFVDPEGEKLRA
3066	GC_00000040	Accessory	Ph_inh_DSM17395	864	32	56	3	0	0.722015	0.915215	0.807216	COG0404|COG0446	Glycine cleavage system protein T (aminomethyltransferase) (GcvT) (PDB:2GAH) (PUBMED:25433025;25505271)|NADPH-dependent 2,4-dienoyl-CoA reductase, sulfur reductase, or a related oxidoreductase (FadH2) (PDB:1VRQ)	E|I	Amino acid transport and metabolism|Lipid transport and metabolism	PF01571.23	Aminomethyltransferase folate-binding domain	K22086	methylglutamate dehydrogenase subunit C [EC:1.5.99.5]			COG0404|COG0446	Glycine cleavage			---------------------------MRIAGWAGRSDTREVGFSFNGRALTGREGEPLAAALLANNIHLVGRSFKYHRPRGILTAGSEEPNALVTVGEGAAQEPNLRATTLPLYEGLAARSQNCWPSVGFDVMAVNDLAAPFLGAGFYYKTFMWPAAFWEKIYEPVIRRAAGLGALSGAPDDGIYEKAYGFCDLLVIGAGPAGLMAALTAARGGADVILCDEDSQPGGRLLSEQETINGNPAQQWVAATLAELDSLNNVRRMARTSVTGVYDQGTYGALETVPA---------GGGKPARACFWRLVAKRAILAAGALERPVAFANNDRPGIMLAGAVRSYLNRWGVAPGERVTVFANNDDAHRTARDLLAAGVHVAAVIDSRHDAP-QSDAFRVIRGAQVCNASGRQRLESLTLRSVSG-EEKLQTDCLAMSGGWNPTLHLTCHLNGRPRWRRDLACFVPQDGAVPGLEAVGACRGRFTTMAVLQDGAEAGARALEALGKRAVAAELPEAEQAEYRISPLWSV-PG----RGRAWVDFQNDVTVKDICQAGRENFRSAEHMKRYTTQGMATDQGKSSNVVALAVLAEATGRSIPETGTTTFRPPYVPVPIGVMGAGAEDQGFAPRRLLTSHRLAEDMGAHMMEVGLWYRASYFPKPGETHWRQSCDREVGYVRNAVGVADVSTLGKIDIQGPDAARLLDFVYANGFAKLKPGRVRYGLMLREDGFVMDDGTTACLAPNHYVMTTTTAAAGQVMAHLEFVTQALHPDWDVRINSVTEQWAQFSVAGPKARALLQGLLGVAFE--PADWPFMACGEIAL-GEIPARLFRISFSGEEAYELAVPARYGDSLFDELLRRAEGLGGGAYGLEALNVLRIEKGFLTHAEINGTATLHDLGFGGMLASGKPCVGRELAQREGLTAKDRMRLVGIKPIGAVQQLTAGAHLFDPQDPVERVHDQGYVTSVGYSPTLGHMIGLALIKAGPDRIGDPIRMVDHTAGLDTLCEIVEPVFFDPEGERARG
3067	GC_00000040	Accessory	Ph_inh_DSM17395	3741	32	56	3	0	0.722015	0.915215	0.807216	COG0404|COG0446	Glycine cleavage system protein T (aminomethyltransferase) (GcvT) (PDB:2GAH) (PUBMED:25433025;25505271)|NADPH-dependent 2,4-dienoyl-CoA reductase, sulfur reductase, or a related oxidoreductase (FadH2) (PDB:1VRQ)	E|I	Amino acid transport and metabolism|Lipid transport and metabolism	PF01571.23	Aminomethyltransferase folate-binding domain	K22086	methylglutamate dehydrogenase subunit C [EC:1.5.99.5]			COG0404|COG0446	Glycine cleavage			-------------------MSRRSVLKNRLSG-GLIDHDAPLSFQFDGKTYEGHQGDTLASALLANGVQLMGRSFKYHRPRGVLTAGSEEPNALVELRSGGRQEPNTRATVVELFAGLEARSQNRWPSLDHDMMAINDRFSNFLTAGFYYKTFMWPKAFWEKLYEPIIRKAAGLGSLTGEADPDAYDKGYLHCDLLIIGAGPTGLAAALTAGRAGAQVILAEEDYRLGGRLLSETKALSEMSGTDWVAQTQAELAALPNVRVMPRTTVFGAYDHGIYGAVERNADHVPT----PTAGKP-RQTLWRIYSKRALIATGAIERPIAFENNDRPGVMLAGAARAYANRWAATPGQSVVIFANGDDAYHTARDLMAKGVEVPAIVDVRDGAP-TLPGTEVLAGAEIIDTKGRLGLSSVTVRLANGQTRTIACDALAVSGGWNPNLGLTCHQRGRPVWSDAIQSFVPGTGLPAGQLVAGAAMGGMTTAQALKGGAERAVEALGDLGISARAADLPQAEDAPVSLTPFWHV-KG----AKRAWLDFQNDVTVKDVKLAHQENFTSVEHLKRYTTLGMATDQGKTSNLGALAAMAELTGKSIPDTGTTIFRPPYTPVAMGALAGRAVGKDFHPTRLTPSHKWAEEQGAVFVEVGNWLRAQWFPREGETHWRQSVDREVLQTRNSVGICDVTTLGKIDVQGADAATFLNMVYANGFAKLPVGKVRYGLMLREDGVAYDDGTAARLAEDHFVVTTTTANAVLVYRNMEFVRQCLCPDLDVQLISTTEAWAQYAVAGPNARKLLQKIVDPEFDISNEAFPFMGCGEVTVCGGCRARLFRISFSGELAYEIAVPTRYGDALMREMMAAGEEFDVTPYGTEALGVMRIEKGHAAGNELNGTTSALNLGLGRMVSTKKDCIGNVLSRRDGMNKENALNLVGVRPVKSSDGVPAGGHLMATDGPVDAAHDQGYVTSAAYSPILQSAIGLAFVKGGANRMGERLRLVNPLQNQTVLVEIVSPHFVDPEGEKLRA
3068	GC_00000040	Accessory	Ph_inh_P66	2422	32	56	3	0	0.722015	0.915215	0.807216	COG0404|COG0446	Glycine cleavage system protein T (aminomethyltransferase) (GcvT) (PDB:2GAH) (PUBMED:25433025;25505271)|NADPH-dependent 2,4-dienoyl-CoA reductase, sulfur reductase, or a related oxidoreductase (FadH2) (PDB:1VRQ)	E|I	Amino acid transport and metabolism|Lipid transport and metabolism	PF01571.23	Aminomethyltransferase folate-binding domain	K22086	methylglutamate dehydrogenase subunit C [EC:1.5.99.5]			COG0404|COG0446	Glycine cleavage			---------------------------MRIAGWAGRSDTREVGFSFNGRALTGREGEPLAAALLANDIHLVGRSFKYHRPRGILTAGSEEPNALVTVGEGAAQEPNLRATTLPLYEGLAARSQNCWPSVGFDVMAVNDLAAPFLGAGFYYKTFMWPAAFWEKIYEPVIRRAAGLGALSGAPDDGIYEKAYGFCDLLVIGAGPAGLMAALTAARGGADVILCDEDSQPGGRLLSEQETINGSPAQQWVAATLAELDSLDNVRRMARTSVTGVYDQGTYGALETIPA---------GSGKPARACFWRLVAKRAILAAGALERPVAFANNDRPGIMMAGAVRSYLNRWGVAPGERVTVFANNDDAHRTARDLVAAGVHVAAVIDSRHDAP-QNDAFRVIRGAQVCNASGRQRLESLTLRSVSG-EEKLQTDCLAMSDGWNPTLHLTCHLNGRPRWRRDLACFVPQGGAVPRLEAVGACRGRFTTMAALQDGAEAGVRALEALGKRAVSPELPEAEQAEYRISPLWSV-PG----RGRAWVDFQNDVTVKDICQAGRENFRSVEHMKRYTTQGMATDQGKSSNVVALAVLAEATGRSIPETGTTTFRPPYVPVPIGVMGAGAEDQGFAPRRLLTSHRLAEDMGAHMMEVGLWYRASYFPKPGETHWRQSCDREVGYVRNAVGVADVSTLGKIDIQGPDAARLLDFVYANGFAKLKPGRVRYGPMLREDGFVMDDGTTACLAPNHYVMTTTTAAAGQVMAHLEFVTQALHPDWDVRINSVTEQWAQFSVAGPKARALLQDLLGTAFE--PADWPFMACGEIAL-GEVSARLFRISFSGEEAYELAVPARYGESLFGELLRRAEGLGGGAYGLEALNVLRIEKGFLTHAEINGTATLHDLGFGGMLASGKPCVGRELAQREGLTARDRMRLVGIKPIGAVQQLTAGAHLFDPQDPVERAHDQGYVTSVCYAPTLGHMIGLALIKAGPDRIGDPIRMVDHTAGLDTLCEIVEPVFFDPEGERARG
3069	GC_00000040	Accessory	Ph_inh_P66	3885	32	56	3	0	0.722015	0.915215	0.807216	COG0404|COG0446	Glycine cleavage system protein T (aminomethyltransferase) (GcvT) (PDB:2GAH) (PUBMED:25433025;25505271)|NADPH-dependent 2,4-dienoyl-CoA reductase, sulfur reductase, or a related oxidoreductase (FadH2) (PDB:1VRQ)	E|I	Amino acid transport and metabolism|Lipid transport and metabolism	PF01571.23	Aminomethyltransferase folate-binding domain	K22086	methylglutamate dehydrogenase subunit C [EC:1.5.99.5]			COG0404|COG0446	Glycine cleavage			-------------------MSRTSVLKNRLSG-GLIDHEAPLSFQFDGKTYEGHQGDTLASALLANGVQLMGRSFKYHRPRGVLTAGSEEPNALVELRSGGRQEPNTRATVVELFAGLEARSQNRWPSLDHDMMAINDRFSNFLTAGFYYKTFMWPKAFWEKLYEPIIRKAAGLGSLTGEADPDAYDKGYLHCDLLIIGAGPTGLAAALTAGRAGAQVILAEEDYRLGGRLLSETKALSEMSGTDWVAQTQAELAALPNVRVMPRTTVFGAYDHGIYGAVERNADHVPT----PTAGKP-RQTLWRIYSKRALIAAGAIERPIAFENNDRPGVMLAGAARAYANRWAATPGQSVVIFANGDDAYHTARDLMAKGVEVPAIVDVRDGAP-ILPGTEVLAGAEIIDTKGRLGLSSVTVRLANGQTRTIACDALAVSGGWNPNLGLTCHQRGRPVWSDAIQSFVPGTGLPAGQLVAGAAMGEMTTAQALKGGAERAVEALGDLGISARAADLPQAEDAPVSLTPFWHV-KG----AKRAWLDFQNDVTVKDVKLAHQENFTSVEHLKRYTTLGMATDQGKTSNLGALAVMAELTGKSIPDTGTTIFRPPYTPVAMGALAGRAVGKDFHPTRLTPSHKWAEEQGAVFVEVGNWLRAQWFPRAGETHWRQSVDREVLQTRNSVGICDVTTLGKIDVQGADAATFLNMVYANGFAKLPVGKVRYGLMLREDGVAYDDGTAARLAEDHFVVTTTTANAVLVYRNMEFVRQCLCPDLDVQLISTTEAWAQYAVAGPNARKLLQKVVDPEFDISNEAFPFMGCGEVTVCGGCRARLFRISFSGELAYEIAVPTRYGDALMREMMAAGEEFDVTPYGTEALGVMRIEKGHAAGNELNGTTSALNLGLGRMVSTKKDCIGNVLSRRDGMNTENALNLVGVRPVKSSDGVPAGGHLMATDGPVDAAHDQGYVTSAAYSPILQSAIGLAFVKGGANRMGERLRLVNPLENQTVLVEIVSPHFVDPEGEKLRA
3070	GC_00000040	Accessory	Ph_inh_P70	842	32	56	3	0	0.722015	0.915215	0.807216	COG0404|COG0446	Glycine cleavage system protein T (aminomethyltransferase) (GcvT) (PDB:2GAH) (PUBMED:25433025;25505271)|NADPH-dependent 2,4-dienoyl-CoA reductase, sulfur reductase, or a related oxidoreductase (FadH2) (PDB:1VRQ)	E|I	Amino acid transport and metabolism|Lipid transport and metabolism	PF01571.23	Aminomethyltransferase folate-binding domain	K22086	methylglutamate dehydrogenase subunit C [EC:1.5.99.5]			COG0404|COG0446	Glycine cleavage			---------------------------MRIAGWAERSDTREVGFSFNGRALRGREGEPLAAALLANDIHLVGRSFKYHRPRGILTAGSEEPNALVTLGEGAAQEPNLRATTLPLYEGLAARSQNCWPSVDFDVMAVNDLAAPFLGAGFYYKTFMWPAAFWEKIYEPVIRRAAGLGALSGAPDDGIYEKAYGFCDLLVIGAGPAGLMAALTAARGGADVILCDEDSQPGGRLLSEQETINGNPAQQWVAATLAELDSLDNVRRMARTSVTGVYDQGTYGALETVPA---------GGGKPARACFWRLVAKRAILAAGALERPVAFANNDRPGIMMAGAVRSYLNRWGVAPGERVTVFANNDDAHRTARDLVAAGVHVAAVIDSRHDAP-QSDAFRVIRGAQVCNASGRQRLESLTLRSVSG-EEKLQTDCLAMSGGWNPTLHLTCHLNGRPRWRRDLACFVPQDGAVPGLEAVGACRGRFTTMAALQDGAEAGVRALEALGKRAVAAELPEAEQAEYRISPLWSV-PG----RARAWVDFQNDVTVKDICQAGRENFRSVEHMKRYTTQGMATDQGKSSNVVALAVLAEATGRSIPETGTTTFRPPYVPVPIGVMGAGAEDQGFAPRRLLTSHRLAEDMGAHMMEVGLWYRASYFPKPGETHWRQSCDREVGYVRNAVGVADVSTLGKIDIQGPDAARLLDYVYANGFTKLKPGRVRYGLMLREDGFVMDDGTTACLAPNHYVMTTTTAAAGQVMAHLEFVTQALHPDWDVRINSVTEQWAQFSVAGPKARALLQDLLGTAFE--PADWPFMACGEIAL-GEVSARLFRISFSGEEAYELAVPARYGESLFGELLRRAEGLGGGAYGLEALNVLRIEKGFLTHAEINGTATLHDLGFGGMLRSGKSCVGREMALREGLVDKARMRLVGIKPTGAVQQLTAGAHLFDPEDPVTRAHDQGYVTSVCYAPTRGHMIGLALIKAGPDRIGDPIRMVDHTAGLDTLCEIVEPVFFDPEGERARG
3071	GC_00000040	Accessory	Ph_inh_P70	3960	32	56	3	0	0.722015	0.915215	0.807216	COG0404|COG0446	Glycine cleavage system protein T (aminomethyltransferase) (GcvT) (PDB:2GAH) (PUBMED:25433025;25505271)|NADPH-dependent 2,4-dienoyl-CoA reductase, sulfur reductase, or a related oxidoreductase (FadH2) (PDB:1VRQ)	E|I	Amino acid transport and metabolism|Lipid transport and metabolism	PF01571.23	Aminomethyltransferase folate-binding domain	K22086	methylglutamate dehydrogenase subunit C [EC:1.5.99.5]			COG0404|COG0446	Glycine cleavage			-------------------MSRTSVLKNRLSG-GLIDHEAPLSFQFDGKTYEGHQGDTLASALLANGVQLMGRSFKYHRPRGVLTAGSEEPNALVELRSGGRQEPNTRATVVELFAGLEARSQNRWPSLDHDMMAINDRFSNFLTAGFYYKTFMWPKAFWEKLYEPIIRKAAGLGSLTGEADPDAYDKGYLHCDLLIIGAGPTGLAAALTAGRAGAQVILADEDYRLGGRLLSETKALSEMSGTDWVAQTQAELATLPNVRVMPRTTVFGAYDHGIYGAVERNADHLPT----PTAGKP-RQTLWRIYSKRALIATGAIERPIAFENNDRPGVMLAGAARAYANRWAATPGQSVVIFANGDDAYHTARDLMAKGVEVPAIVDVRDGAP-TLPGTEVLAGAEIIDTKGRLGLSSVTVRLANGQTRTIACDALAVSGGWNPNLGLTCHQRGRPVWSDTIQSFVPGTGLPAGQLVAGAAMGEMTTAQALKGGAERAVEALGDLGISARAADLPQAEDAPVSLTPFWHV-KG----AKRAWLDFQNDVTVKDVKLAHQENFTSVEHLKRYTTLGMATDQGKTSNLGALAVMAELTGKSIPDTGTTIFRPPYTPVAMGALAGRAVGKDFHPTRLTPSHKWAEEQGAVFVEVGNWLRAQWFPREGETHWRQSVDREVLQTRNSVGICDVTTLGKIDVQGADAATFLNMVYANGFAKLPVGKVRYGLMLREDGVAYDDGTAARLAEDHFVVTTTTANAVLVYRNMEFVRQCLCPDLDVQLISTTEAWAQYAVAGPNARKLLQKIVDPEFDISNEAFPFMGCGEVTVCGGCRARLFRISFSGELAYEIAVPTRYGDALMREMMEAGEEFDVTPYGTEALGVMRIEKGHAAGNELNGTTSALNLGLGRMVSTKKDCIGNVLSRRDGMNTENALNLVGVRPVKSSDGVPAGGHLMATDGPVDAAHAQGYVTSAAYSPILQSAIGLAFVKGGANRMGERLRLVNPLENQTVLVEIVSPHFVDPEGEKLRA
3072	GC_00000040	Accessory	Ph_pis_P18	766	32	56	3	0	0.722015	0.915215	0.807216	COG0404|COG0446	Glycine cleavage system protein T (aminomethyltransferase) (GcvT) (PDB:2GAH) (PUBMED:25433025;25505271)|NADPH-dependent 2,4-dienoyl-CoA reductase, sulfur reductase, or a related oxidoreductase (FadH2) (PDB:1VRQ)	E|I	Amino acid transport and metabolism|Lipid transport and metabolism	PF01571.23	Aminomethyltransferase folate-binding domain	K22086	methylglutamate dehydrogenase subunit C [EC:1.5.99.5]			COG0404|COG0446	Glycine cleavage			---------------------------MRIAGWEGAAEAREVGFSFNGRALRGREGEPLAAALLANDIHLVGRSFKYHRPRGILTAGSEEPNALVTVGEGAAQEPNLRATTLPVYEGLAARSQNCWPSVGFDAMAVNDLAAPFLGAGFYYKTFMWPAAFWERIYEPIIRRAAGLGALSGAPDDATYEKAYGFCDLLVIGAGPAGLMAALTAARGGADVILCDEDSAPGGRLLSERETIAGQSAREWVANAVAELDSLDNVRRMTRTTVTGVYDQGTYGALETPPPQ--------AGAAP-RACFWRLVAKRAILAAGALERPVAFANNDRPGIMMAGAVRSYLNRWRVAPGERVAVFANNDDAHRTAQDLVAAGVHVAAVIDSRHDAP-LSPDFRVIRGAQVCNASGRQRLESLTLRSVSG-EEKLQADCLAMSGGWNPTLHLTCHLNGRPRWRRDLACFVPQDGAVPGLEPVGACRGRFTTAAALQDGAEAGGRALEALGKRAVAAEMPEAEQAEYRISPLWSV-PG----RGRAWVDFQNDVTVKDICQAGRENFRSVEHMKRYTTQGMATDQGKSSNVVALAVLAEATGRSIPETGTTTFRPPYVPVPIGVMGAGAEDQGFAPRRLLTSHRLAEDMGAHMMEVGLWYRASYFPKVGETHWRQSCDREVGYVRKAVGVADVSTLGKIDIQGPEAARLLDYVYANGFAKLKPGRVRYGLMLREDGFVMDDGTTACLAQNHYVMTTTTAAAGQVMAHLEFVTQALHPDWDVRINSVTEHWAQFSIAGPKARALLQDLLGKAFE--PSDWPFMACGEIAL-GEISARLFRISFSGEEAYELAVPARYGESLFDELLRRAEALGGGAYGLEALNVLRIEKGFLTHAEINGTATLHDLGFDGMLRSGKPCVGREMALRAGLVDKTRMRLVGIKPTGAVQQLTAGAHLFDPEDPVTRVSDQGYVTSVCYSPTLGHMIGLALIKAGPDRIGDPIRMVDHTAGLDTLCEIVEPVFFDPEGERARG
3073	GC_00000040	Accessory	Ph_pis_P18	3762	32	56	3	0	0.722015	0.915215	0.807216	COG0404|COG0446	Glycine cleavage system protein T (aminomethyltransferase) (GcvT) (PDB:2GAH) (PUBMED:25433025;25505271)|NADPH-dependent 2,4-dienoyl-CoA reductase, sulfur reductase, or a related oxidoreductase (FadH2) (PDB:1VRQ)	E|I	Amino acid transport and metabolism|Lipid transport and metabolism	PF01571.23	Aminomethyltransferase folate-binding domain	K22086	methylglutamate dehydrogenase subunit C [EC:1.5.99.5]			COG0404|COG0446	Glycine cleavage			-------------------MSQRSVLKNRLAG-GLIDHGAPLSFQFDGKTYGGHQGDTLASALLANGVRLMGRSFKYHRPRGVLTAGSEEPNALVELRSGGRQEPNTRATVVELYAGLEAQSQNRWPSLEHDMMAINDRFSNFLAAGFYYKTFMWPKAFWEKLYEPIIRKAAGLGSLTGEADPDAYDKGYLHCDLLVIGAGPTGLAAALTAGRAGAQVILADEDYRLGGRLLSETEALSEMSGTDWVAQTQAELATLPNVRVMPRTTVFGAYDHGIYGAVERNADHLPT----PAAGKP-RQTLWRIYSKRALIATGAIERPIAFENNDRPGVMLAGAARAYANRWAATPGQSVVVFANNDDAYHTARDLMAKGVEVPAIVDVRNDAP-TLSGTEVLAGAEIIDTKGRLGLSSVTVRLANGQTRTITCDAVAVSGGWNPNLGLTCHQRGRPVWNDAIQSFVPGDGLPTGQLVAGAAAGEMTTAQALKGGAERAAEALGDLGISARAADLPQAEDAPVSLTPFWHV-KG----AKRAWLDFQNDVTVKDVKLAHQENFTSVEHLKRYTTLGMATDQGKTSNLGALAVMAELTGKSIPDTGTTIFRPPYTPVAMGALAGRAVGKDFHPTRLTPSHKWAEEQGAVFVEVGNWLRAQWFPRDGETHWRQSVDREVLQTRSSVGICDVTTLGKIDVQGADAATFLNMIYANGFAKLPVGKVRYGLMLREDGVAYDDGTAARLAEDHFVVTTTTANAVLVYRNMEFVRQCLCPDLDVQLISTTEAWAQYAVAGPNARKLLQKIVDPQFDISNEAFPFMGCGEITVCGGCRARLFRISFSGELAYEIAVPTRYGDALMREMMAAGEEFDVTPYGTEALGVMRIEKGHAAGNELNGTTSALNLGLGRMVSTKKDCIGNVLSRRDGMNTEDALSLVGVRPVNSSDGVPAGGHLMASDGPVDAAHDQGYVTSAAYSPILQSAIGLAFVKGGSNRMGEQLRLVNPLENQTVLVEIVSPHFVDPEGEKLRA
3074	GC_00000040	Accessory	Ph_pis_P36	775	32	56	3	0	0.722015	0.915215	0.807216	COG0404|COG0446	Glycine cleavage system protein T (aminomethyltransferase) (GcvT) (PDB:2GAH) (PUBMED:25433025;25505271)|NADPH-dependent 2,4-dienoyl-CoA reductase, sulfur reductase, or a related oxidoreductase (FadH2) (PDB:1VRQ)	E|I	Amino acid transport and metabolism|Lipid transport and metabolism	PF01571.23	Aminomethyltransferase folate-binding domain	K22086	methylglutamate dehydrogenase subunit C [EC:1.5.99.5]			COG0404|COG0446	Glycine cleavage			---------------------------MRIAGWEGAAEAREVGFSFNGRALRGREGEPLAAALLANDIHLVGRSFKYHRPRGILTAGSEEPNALVTVGEGAAQEPNLRATTLPVYEGLAARSQNCWPSVGFDAMAVNDLAAPFLGAGFYYKTFMWPAAFWEKIYEPIIRRAAGLGALSGAPDDATYEKAYGFCDLLVIGAGPAGLMAALTAARGGADVILCDEDSTPGGRLLSERETIAGQPAREWVANAVTELDGLDNVRRMTRTTVTGVYDQGTYGALETPLPQ--------AGAAP-RACFWRLVAKRAILAAGALERPVAFANNDRPGIMMAGAVRSYLNRWGVAPGERVAVFANNDDAHRTAQDLMAAGVHVAAVIDSRHDAP-QSPDFRVIRGAQVCNASGRQRLESLTLRSVSG-EEKLQADCLAMSGGWNPTLHLTCHLNGRPRWRRDLACFVPQDGAVPGLEPVGACRGRFTTAAALQDGAEAGAGALEALGKRAVAAEVPEAEQAVYRISPLWSV-PG----RGRAWVDFQNDVTVKDICQAGRENFRSVEHMKRYTTQGMATDQGKSSNVVALAVLAEATGRSIPETGTTTFRPPYVPVPIGVMGAGAEDQGFAPRRLLTSHRLAEDMGAHMMEVGLWYRASYFPKAGETHWRQSCDREVGYVRNAVGVADVSTLGKIDIQGPDAARLLDYVYANGFAKLKPGRVRYGLMLREDGFVMDDGTTACLAQDHYVMTTTTAAAGQVMAHLEFVTQALHPDWDVRINSATEQWAQFSIAGPKARALLQDLLGADFG--AEDWPFMACGEVAL-GGVTGRLFRISFSGEEAYELAVPARYGESLFGELLRRAEALGGGAYGLEALNVLRIEKGFLTHAEINGTATLHDLGFDGMLRSGKSCVGREMALRAGLVDKTRMRLVGIKPIGAVQQLTAGAHLFDPEDPVTRVSDQGYVTSVCYSPTLGHVIGLALIKAGPDRIGDPIRMVDHTAGLDTLCEIVEPVFFDPEGERARG
3075	GC_00000040	Accessory	Ph_pis_P36	3527	32	56	3	0	0.722015	0.915215	0.807216	COG0404|COG0446	Glycine cleavage system protein T (aminomethyltransferase) (GcvT) (PDB:2GAH) (PUBMED:25433025;25505271)|NADPH-dependent 2,4-dienoyl-CoA reductase, sulfur reductase, or a related oxidoreductase (FadH2) (PDB:1VRQ)	E|I	Amino acid transport and metabolism|Lipid transport and metabolism	PF01571.23	Aminomethyltransferase folate-binding domain	K22086	methylglutamate dehydrogenase subunit C [EC:1.5.99.5]			COG0404|COG0446	Glycine cleavage			-------------------MSQRSVLKNRLAG-GLIDHGAPLSFQFDGKTYGGHQGDTLASALLANGVRLMGRSFKYHRPRGVLTAGSEEPNALVELRSGGRQEPNTRATVVELYVGLEAQSQNRWPSLEHDMMAINDRFSNFLTAGFYYKTFMWPKAFWEKLYEPIIRKAAGLGSLTGEADPDAYDKGYLHCDLLVIGAGPTGLAAALTAGRAGAQVILADEDYRLGGRLLSETEALSEMSGTDWVAQTQAELATMPNVRVMPRTTVFGAYDHGIYGAVERNADHLPT----PAAGKP-RQTLWRIYSKRALIATGAIERPIAFENNDRPGVMLAGAARAYANRWAATPGQSVVVFANNDDAYHTARDLMAKGVEVPAIVDVRNDAP-TLSGTEVLAGAEIIDTKGRLGLSSVTVRLANGQTRTITCDALAVSGGWNPNLGLTCHQRGRPVWNDAIQSFVPGDGLPTGQLVAGAAAGEMSTAQALKGGAERAAKALGDLGISAHAADLPQAEDAPVSLTPFWHV-KG----AKRAWLDFQNDVTVKDVKLAHQENFTSVEHLKRYTTLGMATDQGKTSNLGALAVMAELTGKSIPDTGTTIFRPPYTPVAMGALAGRAVGKDFHPTRLTPSHKWAEEQGAVFVEVGNWLRAQWFPRDGETHWRQSVDREVLQTRSSVGICDVTTLGKIDVQGADAATFLNMIYANGFAKLPVGKVRYGLMLREDGVAYDDGTAARLAEDHFVVTTTTANAVLVYRNMEFVRQCLCPELDVQLISTTEAWAQYAVAGPNARKLLQKIVDPQFDISNEAFPFMGCGEITVCGGCRARLFRISFSGELAYEIAVPTRYGDALMREMMAAGEEFDVTPYGTEALGVMRIEKGHAAGNELNGTTSALNLGLGRMVSTKKDSIGNVLSRRDGMNTEDALNLVGVRPVNSSDGVPAGGHLMASDGPVDAAHDQGYVTSAAYSPILQSAIGLAFVKGGSNRMGEQLRLVNPLENQTVLVEIVSPHFVDPEGEKLRA
3076	GC_00000040	Accessory	Ph_por_P97	811	32	56	3	0	0.722015	0.915215	0.807216	COG0404|COG0446	Glycine cleavage system protein T (aminomethyltransferase) (GcvT) (PDB:2GAH) (PUBMED:25433025;25505271)|NADPH-dependent 2,4-dienoyl-CoA reductase, sulfur reductase, or a related oxidoreductase (FadH2) (PDB:1VRQ)	E|I	Amino acid transport and metabolism|Lipid transport and metabolism	PF01571.23	Aminomethyltransferase folate-binding domain	K22086	methylglutamate dehydrogenase subunit C [EC:1.5.99.5]			COG0404|COG0446	Glycine cleavage			---------------------------MRIAGWAGRSDTREVGFSFNGRALTGREGEPLAAALLANDIHLVGRSFKYHRPRGILTAGSEEPNALVTVGEGAAQEPNLRATTLPLYEGLAARSQNCWPSVGFDVMAVNDLAAPFLGAGFYYKTFMWPAAFWEKIYEPIIRRAAGLGALSGAPDDGIYEKAYGFCDLLVIGAGPSGLMAALTAARGGADVILCDEDNQSGGRLLSEQETINGNPAQQWIAATLAELDSLDNVRRMARTTVTGVYDQGTYGALETVPA---------GGGKPARACFWRLVTKRAILAAGALERPVAFANNDRPGIMLAGAVRSYLNRWGVAPGERVTVFANNDDAHRTARDLVAAGVHVAAVIDSRHDAP-QSPDFRVIRGAQVCNASGRQRLESLTLRTVSG-EEKLQTDCLAMSGGWNPTLHLTCHLNGRPRWRRDLACFVPQDGAVPGMDIAGACRGRFTTAAALQDGAEAGARALEALGKWAVAAEVPEAEQAEYRISPLWSV-PG----RGRAWVDFQNDVTVKDICQAGRENFRSVEHMKRYTTQGMATDQGKSSNVVALAVLAEATGRSIPETGTTTFRPPYVPVPIGVLGAGAQGQGFAPRRLLTSHATAEDMGAHMMEVGLWYRAGYFPKPGETSWRQSCDREVGYVRNAVGVADVSTLGKIDIQGQDAARLLNYVYANGFAKLKPGRVRYGLMLREDGFVMDDGTTACLAPNRYVMTTTTAAAGQVMAHLEFVTQALHPDWDVRINSVTEQWAQFSVAGPKARALLQGLLGVAFE--PADWPFMACGEIAL-GEIPARLFRISFSGEEAYELAVPARYGDSLFDELLRRAEGLGGGAYGLEALNALRIEKGFLTHAEINGTATLHDLGFGGMLASGKPCVGRELAQREGLTAKDRMRLVGIKPIGAVQQLTAGAHLFDPQDPVERVYDQGYVTSVGYSPTLGHMIGLALIKNGPDRIGDPIRMVDHTAGLDALCEIVDPVFFDPEGERARG
3077	GC_00000040	Accessory	Ph_por_P97	3576	32	56	3	0	0.722015	0.915215	0.807216	COG0404|COG0446	Glycine cleavage system protein T (aminomethyltransferase) (GcvT) (PDB:2GAH) (PUBMED:25433025;25505271)|NADPH-dependent 2,4-dienoyl-CoA reductase, sulfur reductase, or a related oxidoreductase (FadH2) (PDB:1VRQ)	E|I	Amino acid transport and metabolism|Lipid transport and metabolism	PF01571.23	Aminomethyltransferase folate-binding domain	K22086	methylglutamate dehydrogenase subunit C [EC:1.5.99.5]			COG0404|COG0446	Glycine cleavage			-------------------MSQA----NRLSG-GLIDHGQPLSFCFDGKTYQGHQGDTLASALLANGVRLMGRSFKYHRPRGVLSAGSEEPNALVELRSGGRQEPNTRATVAEIYQGLEAQSQNRWPSLEHDAMAINDRFSNFLAAGFYYKTFMWPKAFWEKLYEPIIRKAAGLGSLTGEADPDAYDKGYLHCDLLIIGAGPAGLAAALTAGRAGAQVILADEDFRMGGRLLSETQGLSGQSGSDWVTQSLAELSTFPNVRIMPRTTVFGAYDHGVYGAVERNADHLPA----PITGKP-RQTLWRIYSKRALVATGAIERPIAFENNDRPGVMLAGAVRAYANRWATTPAQSVVVFANNDNAHQTARDLIAKGVRVPAVIDTRPDAP-KLEGTEVLAGAEVINTKGRLGLSSVTVRLENGQTRNIECGALAMSGGWNPNLGLTCHQRGRPVWNATIHSFVPGPDLPVGQSIAGAAMGDMSTAAALRGGADQAVAALADLGITAHPADLPQAEDAPVSLTPFWHV-KG----ARRAWLDFQNDVTVKDVKLAHQENFTSVEHLKRYTTLGMATDQGKTSNIGALAVMAELTGKSIPQTGTTIFRPPYTPVALGALAGRAVGKDFHPTRLTPSHKWAEEQGAVFVEVGNWLRAQWFPRKGETHWRQSVDREVLQTRRSVGICDVTTLGKIDVQGTDAATFLNMIYANGFAKLAVGKVRYGLMLREDGVAYDDGTAARLAEDHFVVTTTTANAVLVYRNMEFVRQCLCPDLDVQLISTTEAWAQYAVAGPNARKLLQKIVDTEFDISNEAFPFMGCGEITVCGGCRARLFRISFSGELAYEIAVPTRYGDALLREMMVAGEAFDVTPYGTEALGVMRIEKGHAAGNELNGTTSALNLGLGRMVSSKKDCIGNVLSRREGMNAKDALNLVGLRPVNAKDSVPAGGHLMAASGPVDAPNDQGYVTSSAYSPILKSSIGLAFVKDGNDRMGERLRLVNPLEKQEVLVEIVSPHFVDPEGEKLRA
3078	GC_00000040	Accessory	Ph_sp_LSS9	28	32	56	3	0	0.722015	0.915215	0.807216	COG0404|COG0446	Glycine cleavage system protein T (aminomethyltransferase) (GcvT) (PDB:2GAH) (PUBMED:25433025;25505271)|NADPH-dependent 2,4-dienoyl-CoA reductase, sulfur reductase, or a related oxidoreductase (FadH2) (PDB:1VRQ)	E|I	Amino acid transport and metabolism|Lipid transport and metabolism	PF01571.23	Aminomethyltransferase folate-binding domain	K22086	methylglutamate dehydrogenase subunit C [EC:1.5.99.5]			COG0404|COG0446	Glycine cleavage			---------------------------MRIAGWEGAAEAREVGFSFNGRALRGREEEPLAAALLANDIHLVGRSFKYHRPRGILTAGSEEPNALVTVEEGAAQEPNLRATTLSLYEGLAARSQNCWPSVGFDAMAVNDLAAPFLGAGFYYKTFMWPAAFWEKIYEPIIRRAAGLGALSGAPDDATYEKAYGFCDLLVIGAGPAGLMAALTAARGGADVILCDEDSTPGGRLLSERETIAGQPAREWVANAVAELDSLDNVRRMTRTTVTGVYDQGTYGALETPPPQ--------AGAAP-RACFWRLVAKRAILAAGALERPVAFANNDRPGIMMAGAVRSYLNRWGVAPGERVAVFANNDDAHRTAQNLVAAGVHVAAVIDSRHDAP-QSPDFRVIRGAQVCNASGRQRLESLTLRSVSG-EEKLQADCLAMSGGWNPTLHLTCHLNGRPRWRRDLACFVPQDGAVPGLEPVGACRGRFTTAAALQDGAEAGARALEALGKRAVAAEVPEAEQAEYRISPLWSV-PG----RGRAWVDFQNDVTVKDICQAGRENFRSVEHMKRYTTQGMATDQGKSSNVVALAVLAEATGRSIPETGTTTFRPPYVPVPIGVMGAGAEDQGFAPRRLLTSHRLAEDMGAHTMEVGLWYRASYFPKAGETHWRQSCDREVGYVRNAVGVADVSTLGKIDIQGPDAAQLLDYVYANGFAKLKPGRVRYGLMLREDGFVMDDGTTACLAQNHYVMTTTTAAAGQVMAHLEFVTQALHPDWDVRINSVTEQWAQFSIAGPKARALLQDLLGADFV--AEDWPFMACGEIAL-GEISARLFRISFSGEEAYELAVPARYGESLFGELLRRAEALGGGAYGLEALNVLRIEKGFLTHAEINGTATLHDLGFDGMLRSGKPCVGREMALRAGLVDKTRMRLVGIKPTGAVQQLTAGAHLFDPEDPVTRVSDQGYVTSVCYSPTLGHMIGLALIKAGPDRIGDPIRMVDHTAGLDTLCEIVEPVFFDPEGERARG
3079	GC_00000040	Accessory	Ph_sp_LSS9	3504	32	56	3	0	0.722015	0.915215	0.807216	COG0404|COG0446	Glycine cleavage system protein T (aminomethyltransferase) (GcvT) (PDB:2GAH) (PUBMED:25433025;25505271)|NADPH-dependent 2,4-dienoyl-CoA reductase, sulfur reductase, or a related oxidoreductase (FadH2) (PDB:1VRQ)	E|I	Amino acid transport and metabolism|Lipid transport and metabolism	PF01571.23	Aminomethyltransferase folate-binding domain	K22086	methylglutamate dehydrogenase subunit C [EC:1.5.99.5]			COG0404|COG0446	Glycine cleavage			-------------------MSQRSVLKNRLVG-GLIDHGVPLSFQFDGKTYGGHQGDTLASALLANGVRLIGRSFKYHRPRGVLTAGSEEPNALVELRSGGRQEPNTRATVVELYARLEAQSQNRWPSLEHDMMAINDRFSNFLTAGFYYKTFMWPKAFWEKLYEPIIRKAAGLGSLTGEADPDAYDKGYLHCDLLVIGAGPTGLAAALTAGRAGAQVILADEDYRLGGRLLSEPKALSEMSGTDWVAQTQAELATLPNVRVMPRTTVFGAYDHGIYGAVERNADHLPT----PAAGKP-RQTLWRIYSKRALIATGAIERPIAFENNDRPGVMLAGAARAYANRWAATPGQSVVVFANNDDAYHTARDLMAKGVEVPAIVDVRNDAP-TLSGTEVLAGAEITDTKGRLGLSSVTVRLANGQTRTIACDALAMSGGWNPNLGLTCHQRGRPVWNDAIQSFVPGDGLPTGQLVAGAAAGEMTTAQALKGGAERAAEALGDLGISARAADLPQAEDAPVSQTPFWHV-KG----AKRAWLDFQNDVTVKDVKLAHQENFTSVEHLKRYTTLGMATDQGKTSNLGALAVMAELTGKSIPDTGTTIFRPPYTPVAMGALAGRAVGKDFHPTRLTPSHKWAEEQGAFFVEVGNWLRAQWFPRDGETHWRQSVDREVLQTRSSVGICDVTTLGKIDVQGADAATLLNMIYANGFAKLPVGKVRYGLMLREDGVAYDDGTAARLAEDHFVVTTTTANAVLVYRNMEFVRQCLCPELDVQLISTTEAWAQYAVAGPNARKLLQKIVDPAFDISNEAFPFMGCGEITVCGGCRARLFRISFSGELAYEIAVPTRYGDALMREMMAAGEKFDVTPYGTEALGVMRIEKGHAAGNELNGTTSALNLGLGRMVSTKKDCIGNVLSRRDGMNTEDALSLVGVRPVNSSDGVPAGGHLMASDGPVDAAHDQGYVTSAAYSPILQSAIGLAFVKGGSNRMGEQLRMVNPLENQTVLVEIVSPHFVDPEGEKLRA
3080	GC_00000040	Accessory	Rh_sp_LPB0142	1136	32	56	3	0	0.722015	0.915215	0.807216	COG0404|COG0446	Glycine cleavage system protein T (aminomethyltransferase) (GcvT) (PDB:2GAH) (PUBMED:25433025;25505271)|NADPH-dependent 2,4-dienoyl-CoA reductase, sulfur reductase, or a related oxidoreductase (FadH2) (PDB:1VRQ)	E|I	Amino acid transport and metabolism|Lipid transport and metabolism	PF01571.23	Aminomethyltransferase folate-binding domain	K22086	methylglutamate dehydrogenase subunit C [EC:1.5.99.5]			COG0404|COG0446	Glycine cleavage			--------------------------MTRLSG-GLVDRSQRLSFSFDGKTFTGHPGDTLASALLANDIRLVGRSFKYHRPRGLFAAGSEEPNALVELREGARQEPNTRATMAELYDGLVAKSQNRVGSLAFDLLAVNDLASPFFAAGFYYKTFMWPKAFWEKLYEPAIRKAAGLGSLSMLPDPDEYDKGFLHCDLLVIGGGAAGLAAALTAARAGAKVILADEDFRLGGRLLAETNPLDDAPATEWLARVEAEFAALPNLRVMRRTTVFGAFDHGIYGAVERVADHLAT----P-GGAV-RQTLWRITAKRIVLAAGATERHIPFANNDRPGVMLAGALRAYANRWAVAPAKTVAIFTNNDDGHRTALDLAAKGVEIVGVIDPRAGVK-ALGNYPLFSGAVVSDTRGRLGLSRIEV-TREGRSQWIEAGALGVSGGWNPNVHLASHHRGRPVWDDTLLAFVPGKDGPPGLTPAGAAAGRGSTAAALASGAEAARAALAEIGMSAALPALPRAEDRPVAQAAFWHV-PG----KGRAWVDFQNDVTVKDIKLAHQENMRPVEHLKRWTTLGMATDQGKTANVSALAVMAELTGKTIPETGTTIFRPPYTGVALSVLGGGDTGTHFRPRRLTPTHEWAKAQGAVFVEVGQWMRAQYFPRPGEKTWRETVDREVLATRAGVGLCDVTTLGKVDVQGADAGEFLDRLYANAMKSLKVGMVRYGLMLREDGHAYDDGTCARLAEDHYVVTTTTAQAGPVYRHMEFARQCLWPELDVQLISTTDAWAQISVAGPNARRLLERVVDG-FDLSNAAFPFMACAEMTVCGGLRARLFRISFSGELAYEIAVPARYGAALMGRMVELGADLGATPYGTEALGVLRIEKGHAAGNELNGQTTAQMLGMGRMVSTKKDAIGAVMSRREGLTAETRV-LVGLQPVDPAQPVTAGMHLFTQGAPRNTATDQGWITSACYSPHVGSMIGLGFLAGGAERLGDVIVGANPLQGQETALRVVSAHFVDPEGGRLRD
3081	GC_00000040	Accessory	Ro_den_FDAARGOS309	3640	32	56	3	0	0.722015	0.915215	0.807216	COG0404|COG0446	Glycine cleavage system protein T (aminomethyltransferase) (GcvT) (PDB:2GAH) (PUBMED:25433025;25505271)|NADPH-dependent 2,4-dienoyl-CoA reductase, sulfur reductase, or a related oxidoreductase (FadH2) (PDB:1VRQ)	E|I	Amino acid transport and metabolism|Lipid transport and metabolism	PF01571.23	Aminomethyltransferase folate-binding domain	K22086	methylglutamate dehydrogenase subunit C [EC:1.5.99.5]			COG0404|COG0446	Glycine cleavage			---------------------------MRVAGKGLVDRSTRVRFQFDGVGHTGFAGDTVASALLAKGQRLMARSFKYHRPRGVMTAGSEEPNALVTVGQGAAQDPNVRATVQEIYQGLQVRSQNAWPSLSFDAMAINDFISPFLGAGFYYKTFMWPQGFWEKIYEPVIRRAAGLGALSGLPADESYEKAFAFCDLLVIGAGPAGLMAALTAGRAGADVILADEDSLPGGRLNAETHTVEEMAGHAWAAAVVAELSAMPNVRIMTRTTVTGAYDQGTFGALERWPGA-------PVEGRP-RETFWRIVARRCILAAGALERQIAFANNDRPGIMTASAVRAYLNRWGVAAGKRVVVFGNNDDAHRTAFDLSHAGIEIAALVDAREDVNVGTADFPVITGAVVEDTSGRLGLKTVHVRTRGG-VRHIDADCLAVSGGWNPSVHLTCHMNGRPTWQPDIASFVPTPGAVPGLVAVGACAGVFSTAGCLAAGAQAAAEACTALGMKVKSTGVPAAEEAPYAIQPLWAV-PG----TGRAWLDYQNDVSVKDIKQAATENFRSVEHMKRYTTQGMATDQGKNSNVTALAVLADATGRGIPETGTTTFRPPYSPVAIAAMGAGGRGMGFAPRRLTTSHAASVARAAPMIEAGLWYRPSYFPAAGETTWRDACDREVEMVRGHVGICDVSTLGKIDIQGPDAGRFLDFVYTNMFSTLNVGRVRYGLMLREDGHVMDDGTTARLAETHFLMTTTTAAAGPVMRHLEFVHQALRPELDVRFASVTEQWAQFAVAGPKSRDLLNAVLSEPID--NASWPFMSCGPVRI-GDVAARIFRISFSGEHAYEIAVPARYGASLFDLLVSRAHKLQGGPYGMEALNALRIEKGHITHAEIHGATTAFDIGFERMISAKKDCIGKTMAARPGLVGAQRSQLVGVRPVCPTDELTAGAHLFERGAAATRANDEGYMTSVAYSPTLGHWIGLGFVADGRARHGDVMRMVDALRGHDHLVEICAPVFVDPDGGHLRG
3082	GC_00000040	Accessory	Ro_den_FDAARGOS309	1995	32	56	3	0	0.722015	0.915215	0.807216	COG0404|COG0446	Glycine cleavage system protein T (aminomethyltransferase) (GcvT) (PDB:2GAH) (PUBMED:25433025;25505271)|NADPH-dependent 2,4-dienoyl-CoA reductase, sulfur reductase, or a related oxidoreductase (FadH2) (PDB:1VRQ)	E|I	Amino acid transport and metabolism|Lipid transport and metabolism	PF01571.23	Aminomethyltransferase folate-binding domain	K22086	methylglutamate dehydrogenase subunit C [EC:1.5.99.5]			COG0404|COG0446	Glycine cleavage			-------------------MNQI----NRLNG-GLIDRKATKSFTFDGARYTGCAGDTLASALLANGVRLMGRSFKYHRPRGPMTAGSEEPNAIVELRSGARSEPNTRATTAELFDGLSATSQNRWPSLKWDAMAINDSLSPFLSAGFYYKTFMWPAAFWEKLYEPIIRRAAGLGSLSHEPDPDAYDKGFLHCDLLIIGAGPAGLAAALTAGESGARVILADEDYVLGGRLASETGLLSDQDGHAWAQEAVARLHAMPNVRVMSRSTVIGAFDHGVYGMLERVSDHLAE----PAPGKP-RQILWRVYSKRAILAAGATERPIVFENNDRPGIMLASAMRAYANRWAVTLGKSVAVFTNNDDGHRTAVDLRAKGVKV-TVIDTRSDAV-SKADYETIPGGVVVNTKGRLGLKCVDVRRASGGLRTLYVDGLGVSGGWNPNVHMTCHQRGRPEWNDDLAAFVPGGTLPTGLIPAGAATGAFSTHAALASGQDAACTALTDLGHTPTRPDLPAAEDAPLRISAFWHV-KD----AKRAWVDQQNDVTAKDVKLAHQENFVSVEHLKRYTTLGMATDQGKTSNIAGLAIMAEVAGKQIPQVGTTMFRPPYTPTAIGAFAGRSRDEDFRPVRKTPSHYWAEEQGAVFVEVGMWLRAQWFPKPGETNWRESVDREVLQTRKSVGVCDCTTLGKIDVQGADAADFLNKVYANAFAKLAVGKTRYGLMLREDGIAMDDGTAARLAEDHFVVTTTTANAVPVYRHMEFVRQCLFPDLDVQLISTTEAWAQYAVAGPNSRKLLQKIVDPEFDISNEGFPFMACGEITVCGGLRARLFRISFSGELAFEIAVPTRYGDALMRRLMAEGEEFGVTPYGTEALSVMRIEKGHAAGNELNGTTSAHNLGMGRMVSKKKDCIGNTLSERPGLTEEDALKLVGFKALNGTDKVPAGAHLITVGDPVDAAHDQGYITSACYSPNLGCHIAIGYLKSGDSRMGEKVRLVSPLTGVDHEVEVVSAHFVDPEGERLRA
3083	GC_00000040	Accessory	Ro_lit_Och149	2821	32	56	3	0	0.722015	0.915215	0.807216	COG0404|COG0446	Glycine cleavage system protein T (aminomethyltransferase) (GcvT) (PDB:2GAH) (PUBMED:25433025;25505271)|NADPH-dependent 2,4-dienoyl-CoA reductase, sulfur reductase, or a related oxidoreductase (FadH2) (PDB:1VRQ)	E|I	Amino acid transport and metabolism|Lipid transport and metabolism	PF01571.23	Aminomethyltransferase folate-binding domain	K22086	methylglutamate dehydrogenase subunit C [EC:1.5.99.5]			COG0404|COG0446	Glycine cleavage			---------------------------MRIAGKGLVDRSTKIRFQFDGVGHTGFAGDTVASALLAKGQRLMARSFKYHRPRGVMTAGSEEPNALVTVGQGAAQDPNVLATVQEIYQDLQVHSQNAWPSLSFDAMAINDYLSPFLGAGFYYKTFMWPQSFWEKIYEPVIRKAAGLGGLSGLPAEERYEKTFAFCDVLVIGAGPTGLMAALSAGRAGADVILADEDSLPGGRLNAETHTVDGMPGHAWAAAICAELGSMPNVRVMTRTTVTGAYDQGTYAALERWPGA-------PMNGHP-RETFWRIAARRTILAAGALERQIAFANNDRPGIMTASAVRAYLNRWGVAAGKRVVVFGNNDDAHRTAFDLSHAGIEIAALVDAREDAGVGTADFPVITGAVVEDTSGRLGLKSINVRTCGG-VRHIDADCLAVSGGWNPTVHLTCHMNGRPTWAPDIASFVPTPGAVPGLVAAGACAGTFGTAGCLASGAQAAAEVCKALGLKVKTADIPPAEDAAYEIKPLWAV-PG----TGRAWLDYQNDVSVKDIKQAATENFRSVEHMKRYSTQGMATDQGKNSNVTALAVLADATGRGIPETGTTTFRPPYSPVAIAAMGAGGRGMGFAPRRFTTSHAASVARGAPMIEAGLWYRPSYFPAAGEATWREACDREVQMVRDHVGVCDVSTLGKIDIQGPDAGRFLDFVYTNTFSTLKVGCVRYGLMLREDGHVMDDGTTARLAETHFLMTTTTAAAGPVMRHLEFVHQALRPELDLRFTSVTEQWAQFAVAGPKSRDLLNGVLSEPID--NTGWPFMSCGPVRI-GDVAARLFRISFSGEHAYEIAVPARFGASLFEVLVARAQDMQGGAYGMEVLNVLRIEKGHITHAEIHGATTAFDIGFERMISAKKDCIGKTMAARPGLVGAQRSQLVGVKPVLPADDLTAGAHLFARAAAATRENDEGYMTSVAYSPAMGHPIGLGFLVNGRARHGEIVRMVDALRAKDLLVEICAPVFIDPEGGRLRG
3084	GC_00000040	Accessory	Ro_lit_Och149	647	32	56	3	0	0.722015	0.915215	0.807216	COG0404|COG0446	Glycine cleavage system protein T (aminomethyltransferase) (GcvT) (PDB:2GAH) (PUBMED:25433025;25505271)|NADPH-dependent 2,4-dienoyl-CoA reductase, sulfur reductase, or a related oxidoreductase (FadH2) (PDB:1VRQ)	E|I	Amino acid transport and metabolism|Lipid transport and metabolism	PF01571.23	Aminomethyltransferase folate-binding domain	K22086	methylglutamate dehydrogenase subunit C [EC:1.5.99.5]			COG0404|COG0446	Glycine cleavage			-------------------MSQI----NRVGG-GQIDRTQILKFNFDGTQYTGHPGDTLASALLANNVRLMGRSFKYHRPRGPLTAGSEEPNALVELRGGARQEPNTRATTTELYDGLWAKSQNRLGSLRFDLLAINDRLSNFLTAGFYYKTFMWPAAFWEKLYEPIIRQAAGLGSLSLKADPDDYDKGFLHCDLLIIGAGPSGLMAALTAGRSGADVILADEDFRMGGRLNSEVLSVDDQTGSDWALTTLSELASLPNVRLMPRTTILGAFDHGIYGAVERVSDHLRT----PQAGKA-RQVLWRIYTQNAILCGGATERPIAFDNNDRPGIMLGSAVRSYVNRFGAAPAHRIAVFTNSDEGHQTARDLTGKGIKVAAVIDTRETAP-LSTDFEVIAGAQVVDTRGRLGLTFIDVQMPDGSPRVIECGALAVSGGWNPNVHMTCHHGGRPVWNEKLAAFVPGASLPPGMTVAGAARGDLSTMGALRGGAQAAKAA---LGLKGRLPKLPKAEDAEVSVTPFWYV-EG----ASRAWLDQQNDVTVKDVKLSHQEGFRSVEHLKRYTTLGMATDQGKTSNMGGLAIMAEMAGKSIPEVGTTMFRPPYTPVALGALAGRSVGKDFKPVRKTPSHEWAKERGAVFVEVGNWLRAQWFPLPHETHWRESVDREVLATRRSVGVCDVTTLGKVDVQGSDAATFLNKVYCNGFAKLAVGKTRYGLMLREDGIAMDDGTAGRLAEDHFVVTTTTANAVNVYRHMEFVHQCLFPGLDVQLISTTESWAQFAVAGPNSRAVLQRIVDADYDLSNEAFPFMGCGNITVCGGLRARLFRISFSGELAYEIAVPTRYGDALMRRLMQVGAEYDITPYGTEALSVMRIEKGHAAGNELNGTTTALNLGLGRMVSQAKDSIGAVLSRREGLNEPDAFRQVGIKPVNADRETPAGAHLMAASGPVDAAHSQGYVTSACYSPNLGHHIALAFVKNGDARIGEVMRLVSPLTEYETQVEIVSAHFIDPDGERLRA
3085	GC_00000040	Accessory	Ro_pon_DSM106830	1112	32	56	3	0	0.722015	0.915215	0.807216	COG0404|COG0446	Glycine cleavage system protein T (aminomethyltransferase) (GcvT) (PDB:2GAH) (PUBMED:25433025;25505271)|NADPH-dependent 2,4-dienoyl-CoA reductase, sulfur reductase, or a related oxidoreductase (FadH2) (PDB:1VRQ)	E|I	Amino acid transport and metabolism|Lipid transport and metabolism	PF01571.23	Aminomethyltransferase folate-binding domain	K22086	methylglutamate dehydrogenase subunit C [EC:1.5.99.5]			COG0404|COG0446	Glycine cleavage			---------------------------MRIEGKGLIDRTRTVRFQFDEIGHTAYEGDTVASALLAAGRKLVARSFKYHRPRGVLTAGSEEPNALITTGRGAASEPNVRATVQEVFDGLETRSQNAWPSLKLDVMQLNDLVHPFLGAGFYYKTFMWPHGFWEKLYEPVIRRAAGLGGLSGAHNDDKYERAWAFCDLLIIGAGPAGLMAALVAGRAGADVILADEDSLPGGRLNAETLTVDGMAGSDWAAGAVAELHGMSNVRIMTRTTVTGAYDQGTYGALERVSSHLAA----PAAGAP-RETFWRIVAKRSVLAAGALERPVAFPNNDRPGIMTASAVRAYLNRWGVAAGKQVAIFGNNDDAHRTARDLSEAGVDIAAVIDSRPDGSVPAASWPVFKDSHVVDTAGRLALRSVTVKGPAG-EKVIAADCLAMSGGWNPTVHMTCHMNGRPVWREDIAAFVPQAGAIPGMLTAGACNGDFSTAACLSAGADAAKSVLKDLGMRVPRLKAPDADDSAYVITPLWTV-PG----KDRAWLDFQNDVTVKDVKQAARENFRSVEHMKRYTTQGMAPDQGKNSNVAALAVLADATGRAIPETGTTTFRPPYVPVSIAAMGAGAQGAGFAPQRFTTSHTASVEMGAPMIEAGLWYRPSYFPRSGETTWRQSCDREVGFVREAVGVCDVSTLGKIDLQGPGAAEFLDLVYSNTFSTLKEGRVRYGLMLREDGHVMDDGTTARLGPEHFVMTTTTAAAGNVMRHLEFVHQVLRPDLDVRFMSVTEQWAQFAVAGPRARDLLNGLLKTPLD--NDTWPFMACGPVTV-CGIAGRLFRISFSGEHAYEVAVPSRYGESLFTELVSRAESMEGGAYGMEALNVLRIEKGHITHAEIHGRTTAFDIGFARMVSAKKDCIGQTMAAREGLTDPGRQQLVGLKPVTPGGQITAGAHLFNVGKEATRINDQGYVTSVAFSPTLGHMIGLGFIARGPERMGETVRLVDAVRGVETSVEICSPVFVDPEGGRVRG
3086	GC_00000040	Accessory	Ru_pom_DSS3	1765	32	56	3	0	0.722015	0.915215	0.807216	COG0404|COG0446	Glycine cleavage system protein T (aminomethyltransferase) (GcvT) (PDB:2GAH) (PUBMED:25433025;25505271)|NADPH-dependent 2,4-dienoyl-CoA reductase, sulfur reductase, or a related oxidoreductase (FadH2) (PDB:1VRQ)	E|I	Amino acid transport and metabolism|Lipid transport and metabolism	PF01571.23	Aminomethyltransferase folate-binding domain	K22086	methylglutamate dehydrogenase subunit C [EC:1.5.99.5]			COG0404|COG0446	Glycine cleavage			---------------------------MRVQGKGLIDRDRPVSFTFDGVGYSGYQGDTLASALLANEVRLVGRSFKYHRPRGILTAGSEEPNALVTIGRGGRQDPNVRATVQEIYEGMEAQSQNRWPSLSFDLMAINDLAAPFLGAGFYYKTFMWPRSFWEKLYEPVIRRAAGLGALSGQDNADRYERAFAFCDLLVIGAGPAGLMAALVAGRAGADVILAEEDARMGGRLLAETYEIDGKPGAVWAEEVLAELRGMENVRLMTRTTVAGAYDQGTYAALERVSHHRAD----RGAGAP-LECFWRIVARRAVLAAGALERPIAFANNDRPGIMTAGAVRAYLNRWGVSPGRAVTVFGNNDDAHRTVRDLLAAGVHVAALIDSRHDAP-RLDGVRMIRGGQVCGSGGRQGLERITVRHPSG-EERIATDCLAMSGGWNPSLHLTCHMNGRPEWRRDIAAFVPVAGMVPGLRAAGACNGAFSTTACLREGAEAAAEALGALGIKAAQGVLPVAEETPYALEPLWAV-PG----RGRAWLDFQNDVTVKDVKQAAVENFRSVEHMKRYTTQGMATDQGKSSNVAALAVLADATGRGIPETGTTTFRPPYSPIAIAALGAGGEGKGFQPERFTTSHAATLSRGAPMIEAGLWYRPSYFPQPGETDWQQSCDREVGYVRNAVGVADVSTLGKIDIQGTDAARLLDFVYTNMFSTLKVGRVRYGLMLREDGHVMDDGTTARLGEDHYLMTTTTAAAGQVMAHLEFVAQGLHPEWDVSICSVTEQWAQFAVAGPRAREVLNGLLDTPID--AAGWPFMSCGAVSV-LGVGGRLFRISFSGEEGYEIAVPARYGASLFDLLVTRVEALGGGAYGMEALNVLRIEKGFITHAEIHGRVTAYDIGMGGMVSARKDCIGKTMAQRPGLEEPGRERLVGLKPITAEGTLLAGAHLYRQEDTARREHDQGYVTSVCHSPVLGRMIGLGFLADGPDRIGEIVKMVDGLRGVTTYCEVVTPVFFDPEGGRMRG
3087	GC_00000040	Accessory	Ru_pom_DSS3	1599	32	56	3	0	0.722015	0.915215	0.807216	COG0404|COG0446	Glycine cleavage system protein T (aminomethyltransferase) (GcvT) (PDB:2GAH) (PUBMED:25433025;25505271)|NADPH-dependent 2,4-dienoyl-CoA reductase, sulfur reductase, or a related oxidoreductase (FadH2) (PDB:1VRQ)	E|I	Amino acid transport and metabolism|Lipid transport and metabolism	PF01571.23	Aminomethyltransferase folate-binding domain	K22086	methylglutamate dehydrogenase subunit C [EC:1.5.99.5]			COG0404|COG0446	Glycine cleavage			-----------------------MTGPNRLNG-GLIDRSKPLNFTFDGRRYQGFAGDTLASALLANDVRLMGRSFKYHRPRGPMSAGSEEPNAIVELREGARKEPNTRATTAELFDGLSANSQNRWPSLKWDVMAVNDRLSNFFAAGFYYKTFMWPAAFWEKVYEPIIRKAAGLGTLSHAPDPDSYDKGFLHCDLLVIGAGPAGLAAALTAAQSGAQVILADEDFLPGGRLNAETFALGDQSGAAWAAETAAALQAMPNVRLMTRSTVIGAFDHGIYGVVERVSDHLPQ----PLPGKP-RQILWRVYSRRAILAAGATERPIVFENNDRPGIMLASALRSYANRWAATPARAVAVFTNNDDGHRTAQDLSAQGVS-AVVIDTRADAP-ETTGYETIPGATVTNTQGRLGLTTVEVTLATGTTRTLSVGGLGVSGGWNPNVHLTCHQRGRPVWDQAIAAFVPGGTLPVGLTPAGAAQGVFSTHGALASGQAAAQQALSDLGITAKSAALPQAEDAPVNVTPFWHV-KG----AKRAWVDQQNDVTAKDVKLAHQENFVSVEHLKRYTTLGMATDQGKTSNMAGLAIMAEVAGKSIPEVGTTMFRPPYTPTAMGAFAGRSRDKDFRPTRKTPSHVWAEEQGAVFVEVGMWLRAQWFPRPGETHWRQSVDREVTQTRKSVGICDVTTLGKIDVQGADAAEFLNKVYCNAFAKLAVGRTRYGLMLREDGIAMDDGTAARLAEDHFVVTTTTANAVPVYRHMEFVRQCLFPDMDVQLISTTEAWAQFAVAGPNARKLLQKIVDPAHDLSNEGFPFMACAEITVCGGLRARLFRISFSGELAYEIAVPTRYGDALIRRMMQAGAEFDVVAYGTEALGVMRIEKGHAAGNELNGTTTALNLGMGRMVSKKKDAIGSTLSEREGLNEADALKLVGFRPVNPQDKVPAGSHLMTRGDPVDAAHDQGYVTSACYSPSLGCHIGIGFLKSGDSRKGEIVRLVSPLTGLDHEVEVVSAHFVDPEGERLRA
3088	GC_00000040	Accessory	Ru_sp_AD91A	3929	32	56	3	0	0.722015	0.915215	0.807216	COG0404|COG0446	Glycine cleavage system protein T (aminomethyltransferase) (GcvT) (PDB:2GAH) (PUBMED:25433025;25505271)|NADPH-dependent 2,4-dienoyl-CoA reductase, sulfur reductase, or a related oxidoreductase (FadH2) (PDB:1VRQ)	E|I	Amino acid transport and metabolism|Lipid transport and metabolism	PF01571.23	Aminomethyltransferase folate-binding domain	K22086	methylglutamate dehydrogenase subunit C [EC:1.5.99.5]			COG0404|COG0446	Glycine cleavage			-------------------MTQN----NRLQG-GLIDRSKKLRFTFDGRSYEGYQGDTLASALLANDVRLVGRSFKYHRPRGVLASGSEEPNALVELRTGNRQEPNTRATTIELFDGLEATSQNRWPSLAFDALSINDRFSPFLTAGFYYKTFMWPKAFWEKLYEPMIRKAAGLGNLTKEADPDIYDKGYLHCDVLVIGAGPSGLIAALTAARSGARVILADEDSRMGGRLLSDCDRFEGISNADWVAQTLGELASMDNVRLLTRTTVFGTYDHGIYGALERVSDHLAV----PEAGKP-RQILWRIYAKHSVLCAGSTERPIAFENNDRPGIMLAGAMRAYANRWAVTPGKRVAIFTNNDEGHRAAQDLIKAGIKVVAVIDPRRDAP-RIAECELLAGAQVIGAQGRLGLKSITVQMADGQTRPIEVSGLGVSGGWNPNVQLTCHQRGRPQWFEPLAAFIPPAELPKGMVVAGAAAGNLTSHGAIASGTNAALAALDGLGITACPVDLPEAEDDAIRITPFWNV-PG----KGRAWLDFQNDVTVKDVKLAEQEGFRSVEHLKRYTTLGMATDQGKTANVGALAVMAEITGKSIPETGTTIFRPPYTPVAMGAWVGRSVGKEFKPTRLTPSHQWAEEQGAVFVEVGPWMRAQWFPKAGETHWRESVDREVLAVRSGVGVCDVTTLGKIDVQGADAAEFLNKIYCNGFAKLPVGKTRYGLMLREDGIAMDDGTAARLAEDHFVVTTTTANAVAVYRHMEFVHQCLFPDLDVQMISTTDAWAQFAIAGPKSRELVHKVVDDGIDVSNEGFSFMACREVTIAGGIPARLFRISFSGELAYELAVPTRYGDALIRHLMALGEPLGVTPYGTEALGVLRIEKGHATGNELNGTTSAHNLGMGRMVSTKKDSIGATLSGREALSDPDGLALVGIQPVRNADTVLAGGHVFDDGAPHLPENDLGYVTSAAYSPHLSSSIGLAFVKRGAQRLGDTVQIVSPVDDTNIKATLVSAHFVDPEGERLRA
3089	GC_00000040	Accessory	Ru_sp_THAF33	3817	32	56	3	0	0.722015	0.915215	0.807216	COG0404|COG0446	Glycine cleavage system protein T (aminomethyltransferase) (GcvT) (PDB:2GAH) (PUBMED:25433025;25505271)|NADPH-dependent 2,4-dienoyl-CoA reductase, sulfur reductase, or a related oxidoreductase (FadH2) (PDB:1VRQ)	E|I	Amino acid transport and metabolism|Lipid transport and metabolism	PF01571.23	Aminomethyltransferase folate-binding domain	K22086	methylglutamate dehydrogenase subunit C [EC:1.5.99.5]			COG0404|COG0446	Glycine cleavage			-------------------MTQN----NRLQG-GLIDRSKKLRFTFDGKSYEGYKGDTLASALLANDVRLVGRSFKYHRPRGVLASGSEEPNALVELRTGNRQEPNTRATTVELFDGLEATSQNRWPSLAFDALSINDRLSPFLTAGFYYKTFMWPKAFWEKLYEPMIRKAAGLGSLTQEADPDIYDKGYLHCDVLVIGAGPSGLIAALTAARSGARVILADEDSRMGGRLLSDCDRFEGISNADWVAQTLGELASMDNVRLLTRTTVFGTYDHGIHGALERVSDHLAV----PEAGKP-RQILWRIYAKHTVLCAGSTERQIAFENNDRPGIMLAGAMRAYANRWAATPGQRVAIFTNNDEGHRAAQDLIKAGIKVVAVIDPRHDAP-RIAECELLAGAQVTNTQGRLGLKSITVQMTDGQTRPIEVSGLGVSGGWNPNVQLTCHQRGRPQWFEPLAAFIPPVELPKGMSVAGAAAGNLTSHGAIASGTNAALAALDGLGIRACPVDLPKAEDDEIRITPLWHV-PG----KGRAWLDFQNDVTVKDVKLAEQEGFRSVEHLKRYTTLGMATDQGKTANVGALAVMAEITGKSIPETGTTIFRPPYTPVAMGAWAGRSVGKEFKPTRLTPSHQWAQEQGAVFVEVGPWLRAQWFPKAGETHLRESVDREVLAVRSGVGVCDVTTLGKIDVQGADAAEFLNKIYCNGFAKLPVGRTRYGLMLREDGIAMDDGTAARLAEDHYVVTTTTANAVGVYRHMEFVHQCLFPDMDVQMISTTDAWAQYAIAGPKSRELLQKVVDDGHDISNEGFPFMACGEVTIAGGIPARLFRISFSGELAYELAVPTRYGDALIRHLMALGEPSGVTPYGTEALGVLRIEKGHATGNELNGTTSVHNLGMGRMVSNKKDSIGATLSAREALTDPDGLALVGIQPVNNADTVLAGGHVFDEDAPHLPENDLGYVTSAAYSPHLSSSIGLAFVKRGTQRLGDTVQIVSPVDDTNIKATLVSAHFVDPEGERLRA
3090	GC_00000040	Accessory	Ru_sp_TM1040	2161	32	56	3	0	0.722015	0.915215	0.807216	COG0404|COG0446	Glycine cleavage system protein T (aminomethyltransferase) (GcvT) (PDB:2GAH) (PUBMED:25433025;25505271)|NADPH-dependent 2,4-dienoyl-CoA reductase, sulfur reductase, or a related oxidoreductase (FadH2) (PDB:1VRQ)	E|I	Amino acid transport and metabolism|Lipid transport and metabolism	PF01571.23	Aminomethyltransferase folate-binding domain	K22086	methylglutamate dehydrogenase subunit C [EC:1.5.99.5]			COG0404|COG0446	Glycine cleavage			---------------------------MRVSGKGLLSGNRTVNFSFNGKAYMGLEGDTLASALLANDVHLVGRSFKYHRPRGILTAGSEEPNALVSVGRGAARDPNIRATQQEIFEGLAAQSQNCWPSVERDVMAVNDLAAPFLGAGFYYKTFMWPAPLWEKFYEPIIRRAAGLGALSGAANKDPYEKAFAFCDLLVIGSGPAGLMAALTAGRAGADVILAEDDSRMGGRLLAEIEEIDGKPAHVWVAEVLAELEAMENVRLMPRTAVTGVYDQGTYSALERVSHHLPPSQSLKTAHRP-RECFWRIAAKAAVLAAGAIERPIAFRNNDRPGIMMAGAVRAYLNRWGVAPGERITVFANNDDAHRTARDLVAEGVHVTAVVDSRHDAP-DSGEFPVIKGAVICDSAGRQRLESVTIRSVNG-EEKLQTDCLAVSGGWNPSVHLTCHMGARPEWNRELTAFLPKPDAVPGMVVAGAANGVFSTHGALRDGAEAAATALGKIGRSAAAVAVPEASDAPYQISPLWAV-PG----KGRAWLDFQNDVTVKDVAQAARENFRSVEHMKRYTTQGMATDQGKNSNVAALAVLADATGRSIPETGVTTFRPPFVPTSIAAMGAGAEDQGFLPQRFLTSHKASLARGAANIEVGLWYRASYFAKDGESTWRQSCDREVTMVRNAVGVCDVSTLGKIDIQGPDAAELLDLVYTNLFSTLKLGRVRYGLMLREDGFVMDDGTTARLGENHYVMTTTTAAAGQVMAHLEYLTQVVRPDLDVRFTSVTDQWAQFSVAGPKARDLIDALVDEDVN--GETFPFMACGVITV-LGVAGRLFRISFSGEHAYEIAVPARYGEALYERLLERAEALGGGPYGMEALNVLRIEKGFITHAEINGTVTAFDLGMQGLVSKNKSCWGKALSERDGLMHDDRMRLVGLKPVGAAQEMSAGAHLFDPDATVERVNDLGYVTSVGFSPTLGHMIGLAMLSGGPDRMGDTIRLVDHTRGIDTLCEVVNPVFFDPEGGRVRG
3091	GC_00000040	Accessory	Ru_sp_TM1040	3404	32	56	3	0	0.722015	0.915215	0.807216	COG0404|COG0446	Glycine cleavage system protein T (aminomethyltransferase) (GcvT) (PDB:2GAH) (PUBMED:25433025;25505271)|NADPH-dependent 2,4-dienoyl-CoA reductase, sulfur reductase, or a related oxidoreductase (FadH2) (PDB:1VRQ)	E|I	Amino acid transport and metabolism|Lipid transport and metabolism	PF01571.23	Aminomethyltransferase folate-binding domain	K22086	methylglutamate dehydrogenase subunit C [EC:1.5.99.5]			COG0404|COG0446	Glycine cleavage			-------------------MTQV----NRISG-GLIDRSTELNFTFDGKNYQGYAGDTLASALLANGVRLMGRSFKYHRPRGVLAAGSEEPNALVELRSGGRQEPNTRATVAEIYEGLSANSQNRWPSLKHDVMAINDRFSAFLSAGFYYKTFMWPRAFWEKLYEPVIRKAAGLGSLSGEGDPDAYDKGYLHCDLLVIGAGPAGLSAALTAGRGGAQVILADEDFQLGGRLLSDAQSLCNQSNAEWVAATQAELIALPNVRVMPRTTVFGAYDHGVYGAVERNADHLVA----PEENKP-RQTLWRIYSRRAVVAIGAIERPIAFENNDRPGVMLAGATRAYANRWAVTPARSVVVFANNDDAHQTAKDLIAKGIEVHAVVDTRSDAP-GIEGTELLAGAQIIGTKGRLGLTSVTVRLLDGRTRDITCGALAMSGGWNPNLGLTCHQRGRPVWREDIHAFVPGSDLPAGQSVVGAAMGEMSTHAALRTGAETAREALSDLGFTAPGVETPKAEDAPISLTPFWHV-AD----AKRAWLDFQNDVTVKDVKLAHQENFTSVEHLKRYTTLGMATDQGKTSNVGALAVMAELTGKPIPETGTTIFRPPYTPVSMGALAGRAVGKDFHPTRLTPSHKWAEEQGAVFVEVGNWLRAQWFPKAGETHWRQSVDREVLATRNSVGICDVTTLGKIDVQGTDAAEFLNKIYANGFAKLPVGKVRYGLMLREDGVAYDDGTAARLAEDHFVVTTTTANAVLVYRNMEFARQCLWPDLDVQLISTTEAWAQYAVAGPNSRKLLQKIVDPEFDISNAAFPFMGCREITVCGGLRARLFRISFSGELAYEIAVPTRYGDALMREMMTAGAEFDVTPYGTEALGVMRIEKGHAAGNELNGTTTALNLGLDRMVSTKKDFIGNVLSRREGMNAKDALNLVGVRPVDPSHSLPAGGHLMRRSGPVDATQDQGYVTSAAYSPTLKSAIGLGFVKSGFERMGEQLRLVNPLEGQEILVEIVSPHFVDPEGEKLRA
3092	GC_00000041	Accessory	D_shi_DFL12	2726	39	56	3	0	0.821695	0.757522	0.788305	COG0403|COG1003	Glycine cleavage system protein P (pyridoxal-binding), N-terminal domain (GcvP1) (PDB:4LGL)|Glycine cleavage system protein P (pyridoxal-binding), C-terminal domain (GcvP2) (PDB:4LGL)	E|E	Amino acid transport and metabolism|Amino acid transport and metabolism	PF02347.18	Glycine cleavage system P-protein	K00281	glycine dehydrogenase [EC:1.4.4.2]	M00532	Pathway modules; Carbohydrate metabolism; Other carbohydrate metabolism	COG0403|COG1003	Glycine cleavage|Glycine cleavage	M00532	Photorespiration	--MGFSLTDYAPYDFANRRHIGPSPKEMGQMLATLGVPSLEALINEALPEGIRRRDPLAFGPALSERDTLHRMRELADKNTVLTSLIGQGYHGTHTPPVILRNILENPAWYTAYTPYQPEISQGRLEALLNFQTMMADLTGLPIANASLLDEGTAAAEAMAMAQRASKSKAR--GFFVAEDCHPQTIDVIRTRAEPLGIEVIVGAVDALDPEAVFAALFQYPGSYGHVRDYSDVIEALHGARALAVVAADPLALTLLKSPGEMGADIAIGSTQRFGVPMGYGGPHAAYMTCTDALKRSMPGRIIGVSVDARGNKAYRLSLQTREQHIRREKANSNVCTAQALLAVMASMYGVFHGPDGLKAIAQTVHRKTARMADGLTELGFKVDPQDYFDTITVKVGSMQGVILAAALREGVNLRKVGTDRIGITLDELTLGRTIEAVWRAFGAEGMVYDK-TRMVYHLPQEMLRESSYMTHPIFHMNRAEAEMTRYMRRLADRDLALDRAMIPLGSCTMKLNATVEMLPLTWPEFANLHPFAPADQAAGYHEMIAELSQMLCDVTGYDAMSMQPNSGAQGEYAGLLAIRGYHRARGEGHRNICLIPTSAHGTNPASAQMVGWKVVVVKSAENGDIDLEDFRAKAEQHSENLAGCMITYPSTHGVFEEIVREVCDITHAHGGQVYIDGANMNAMVGLSAPGDLGGDVSHLNLHKTFCIPHGGGGPGMGPIGVKAHLAPHLPSHAT-----ATGAGFGD-----AGAVASAAYGSPSILTISYAYCLLMGGAGLTQATKVAILNANYMAKRLSAGFPILYANDKGRVAHECILDTRVLDKIAGVTVEDVAKRLMDCGFHAPTMSWPVAGTLMVEPTESEPKAELDRFCDAMLAIREEADAIAAGSLDAENNPLKRAPHTVEDLVGDWDRPYSREQACYPPGAFRVDKYWPPVNRVDNAYGDRNL---------------------------------------------------------------------------------------------------------------------------------------------VC------------------------------------------TCPP---------------------------------------VEDY--------------------------------------------------------------------------------------------------------------------------------------AEPAE
3093	GC_00000041	Accessory	J_sp_CCS1	3667	39	56	3	0	0.821695	0.757522	0.788305	COG0403|COG1003	Glycine cleavage system protein P (pyridoxal-binding), N-terminal domain (GcvP1) (PDB:4LGL)|Glycine cleavage system protein P (pyridoxal-binding), C-terminal domain (GcvP2) (PDB:4LGL)	E|E	Amino acid transport and metabolism|Amino acid transport and metabolism	PF02347.18	Glycine cleavage system P-protein	K00281	glycine dehydrogenase [EC:1.4.4.2]	M00532	Pathway modules; Carbohydrate metabolism; Other carbohydrate metabolism	COG0403|COG1003	Glycine cleavage|Glycine cleavage	M00532	Photorespiration	--MPWTTTDYDPTDFANRRHIGPSPAEMAEMLEFVGADSLDALIDDTVPASIRQAGALDW-AAMSEAELLDHMRAIADKNKPMVSMIGQGYFGTHTPPAIQRNVLENPAWYTAYTPYQPEIAQGRLEALLNFQTMVADLTGLPVANASLLDEATAAAEAMVMAQRASKSKAR--TFFVDETCHPQTIAVIQTRAEPLGIEVRVGDAAMLDADAVFGAIFQYPCTFGGLRDPSAQIEALHEAKAIAVVATDLLALTVLKEPGAMGADIAVGSAQRFGVPLGYGGPHAAFMSCRDALKRSLPGRIVGVSVDSHGQNAYRLSLQTREQHIRREKATSNVCTAQALLAVMASFYAVFHGPKGLRAIAERVHMRAVRLAASLSAGGFAPDNDTFFDTLTVHVGDKQSRIMAAAVARGINLRDVGADRIGISVDEVTTDAHIEAVCRAFGVL----KAPAPKAPAISDDLLRMSDYLTHPIFHMNRAESEMMRYMRRLSDRDLALDRAMIPLGSCTMKLNAAVEMMPITWPEFGNLHPFAPADQAEGYAEMLEDLSAKLCDITGYDAMSMQPNSGAQGEYAGLLTIAAYHRARGET-RNICLIPVSAHGTNPASAQMAGMQVVVVKSQEDGDIDLVDFRAKAEAAGDKLAACMITYPSTHGVFEESVREVCEITHELGGQVYLDGANLNAMVGLSKPGELGADVSHLNLHKTFCIPHGGGGPGMGPIGVKAHLAPHLPGHPE-----TG----GT-----QGPVSAAPYGSASILPISYAYVHLMGGSGLTQATKVAILGANYIAKRLEGDYGVLFKGKTGRVAHECILDTRPF-AEAGITVDDIAKRLMDHGFHAPTMSWPVAGTLMVEPTESETKAELDRFITAMQAIRAEIAEVEDG-LPAGDSPLHHAPHTMEDLVRDWDRAYTREQGCFPPGAFRVDKYWPPVNRVDNVAGDRNL---------------------------------------------------------------------------------------------------------------------------------------------IC------------------------------------------TCPP---------------------------------------LEEY--------------------------------------------------------------------------------------------------------------------------------------LDAAE
3094	GC_00000041	Accessory	L_aqu_R2C4	340	39	56	3	0	0.821695	0.757522	0.788305	COG0403|COG1003	Glycine cleavage system protein P (pyridoxal-binding), N-terminal domain (GcvP1) (PDB:4LGL)|Glycine cleavage system protein P (pyridoxal-binding), C-terminal domain (GcvP2) (PDB:4LGL)	E|E	Amino acid transport and metabolism|Amino acid transport and metabolism	PF02347.18	Glycine cleavage system P-protein	K00281	glycine dehydrogenase [EC:1.4.4.2]	M00532	Pathway modules; Carbohydrate metabolism; Other carbohydrate metabolism	COG0403|COG1003	Glycine cleavage|Glycine cleavage	M00532	Photorespiration	--MAFKLTDYEAYDFANRRHIGPSPREMADMLQVIGFKTLDELIDATVPPAIRQKEALDWGPAMTERDALFHMKQVASKNKVLTSLIGQGYYGTTTPAPILRNILENPAWYTAYTPYQPEISQGRLEALLNFQTMVSDLTGLDIANASLLDEATAAAEAMAMAHRGSRSKANNAAFFVDKNCHPQTVAVIQTRAEPLGIDVVVADPDELDPGAVFGAIFQYPGTYGHVRDFTSEIEAIHEHKGIAVVAADILALALLKSPGEMGADIAIGSTQRFGVPMGYGGPHAAYMATTDKLKRAMPGRIIGVSVDARGNKAYRLALQTREQHIRREKANSNVCTAQALLAVIASMYAVYHGPDGIKAIAQSVHRKTSRLAAGLEEHGFKVEPEVFFDTITVEVGPLQKTVMEAAVARGVNLRKVGEDRIGISLDEQTRAETIEAVWGAFGIG-KKDDSVKNRAYRLPDYALRESEYLTHPIFHKNRAEAEITRYMRRLADRDLALDRAMIPLGSCTMKLNATIEMIPVTWPEFGNLHPFCPEDQAQGYHQMIADLNDKLCQITGYDAISQQPNSGAQGEYAGLLTIRNYHAANGQGHRNVCLIPTSAHGTNPATAQMVGYTVVPIKADDKGNIDVADFREKAEKHSDHLAACMITYPSTHGVFETTVQEVCGITHEHGGQVYIDGANMNAMVGLSRPGDIGGDVSHLNLHKTFCIPHGGGGPGMGPIGVKAHLAEHLPGHPE-----YG----TA-----VGPVSAAPFGSPSILPVSWAYCLLMGGAGLTQATRVAILNANYIAARLKDAYKILYTSETGRVAHECILDTRPLADEGNVTVDDIAKRLVDSGFHAPTMSWPVAGTLMVEPTESEPKDELDRFCDAMLSIRQEAQDIIDGKIDAQNNPLKHAPHTVRDLVGEWDRPYSREQACFPPGNLGVDKYWPVVNRVDNAYGDRHL---------------------------------------------------------------------------------------------------------------------------------------------VC------------------------------------------TCPP---------------------------------------MSEY--------------------------------------------------------------------------------------------------------------------------------------EENEA
3095	GC_00000041	Accessory	L_aqu_R2C4	339	39	56	3	0	0.821695	0.757522	0.788305	COG4977	Transcriptional regulator GlxA, contains an amidase domain and an AraC-type DNA-binding HTH domain (GlxA)	K	Transcription	PF12833.9	Helix-turn-helix domain									#NAME?
3096	GC_00000041	Accessory	L_met_DSM14336	2784	39	56	3	0	0.821695	0.757522	0.788305	COG0403|COG1003	Glycine cleavage system protein P (pyridoxal-binding), N-terminal domain (GcvP1) (PDB:4LGL)|Glycine cleavage system protein P (pyridoxal-binding), C-terminal domain (GcvP2) (PDB:4LGL)	E|E	Amino acid transport and metabolism|Amino acid transport and metabolism	PF02347.18	Glycine cleavage system P-protein	K00281	glycine dehydrogenase [EC:1.4.4.2]	M00532	Pathway modules; Carbohydrate metabolism; Other carbohydrate metabolism	COG0403|COG1003	Glycine cleavage|Glycine cleavage	M00532	Photorespiration	--MAFKLTDYEAYDFANRRHIGPSPREMADMLQVIGFKTLDELIDATVPPAIRQKEALDWGPAMTERDALFHMKEVASKNKVLTSLIGQGYYGTTTPAPILRNILENPAWYTAYTPYQPEISQGRLEALLNFQTMVSDLTGLDIANASLLDEATAAAEAMAMAHRGSRSKANNAAFFVDKNCHPQTVAVIQTRAEPLGIDVVVADPDDLDPGAVFGAIFQYPGTHGHVRDFTSEIEAIHEHKGIAVVAADILALALLKSPGEMGADIAIGSTQRFGVPMGYGGPHAAYMATTDKLKRAMPGRIIGVSVDARGNKAYRLALQTREQHIRREKANSNVCTAQALLAVIASMYAVYHGPDGIKAIAQSVHRKTSRLAAGLEEHGFKVEPEVFFDTITVEVGPLQKTVMEAAVARGVNLRKVGEDRIGISLDEQTRAETIEAVWAAFGIA-KKDDSVKNRAYRLPDYALRESEYLTHPIFHKNRAEAEITRYMRRLADRDLALDRAMIPLGSCTMKLNATIEMIPVTWPEFGNLHPFCPEDQAQGYHQMINDLNDKLCQITGYDAISQQPNSGAQGEYAGLLTIRNYHAARGEAHRNICLIPTSAHGTNPASAQMVGYKVIPVKADDKGNIDTADFRAKAEQHSDHLAACMITYPSTHGVFETTVQEVCQITHDHGGQVYIDGANMNAMVGLSRPGDIGGDVSHLNLHKTFCIPHGGGGPGMGPIGVKAHLTEHLPGHPE-----YG----TA-----VGPVSAAPFGSPSILPVSWAYCLLMGGAGLTQATRVAILNANYIAARLKDAYKILYTSETGRVAHECILDTRPLADDGGVTVDDVAKRLVDSGFHAPTMSWPVAGTLMVEPTESEPKDELDRFCDAMLSIRSEAQDIIDGKIDPENNPLKHAPHTVRDLVGEWDRPYSREQACFPPGNLGVDKYWPAVNRVDNAYGDLHLPADVGLRRKRSLIFSGSEPCRPSPAGHPRMTRSEERMMSRLEPLTVPAPRPSADSTPQARFHDVEIILPQQDSPAAAQMICEIFCAANDLFPDSGYRTAVRNLSSQMRTVPAGWKPQSVIFLGGISSRWPLNSGEKASLQRICRQAQRCLFAGSAIFLLAESGLQAASETAVHSNFAAAAEEEQLICAPAGTLTTAAGRISTAVSSFAALRLLAGFLRADRGPFIADAVCDYLGLAFGPASEQSKISLQLRQTAGGDALIVKILDLMQQNLEEPLLIRDIAQQAGVSPRKLERRFQQKTRTSPLAVYRKLRIEKARQLLLHTTLPLADIVAATGFGSRSSLTEWFKREYKTSPQAFRKQYYTDRHPAGSAA
3097	GC_00000041	Accessory	L_sp_NJS201	3166	39	56	3	0	0.821695	0.757522	0.788305	COG0403|COG1003	Glycine cleavage system protein P (pyridoxal-binding), N-terminal domain (GcvP1) (PDB:4LGL)|Glycine cleavage system protein P (pyridoxal-binding), C-terminal domain (GcvP2) (PDB:4LGL)	E|E	Amino acid transport and metabolism|Amino acid transport and metabolism	PF02347.18	Glycine cleavage system P-protein	K00281	glycine dehydrogenase [EC:1.4.4.2]	M00532	Pathway modules; Carbohydrate metabolism; Other carbohydrate metabolism	COG0403|COG1003	Glycine cleavage|Glycine cleavage	M00532	Photorespiration	--MAFKLTDYEAYDFANRRHIGPSPQEMADMLQVIGFKTLDELIDATVPPAIRQKEALDWGPAMTERDALFHMKEVASKNKVLTTLIGQGYYGTTTPAPILRNILENPAWYTAYTPYQPEISQGRLEALLNFQTMVSDLTGLDIANASLLDEATAAAEAMSMAHRGSRSKANNAAFFVDKNCHPQTVAVIQTRAEPLGIDVVVADPDDLDPGAVFGAIFQYPGTYGHVRDFTSEIEAIHAHKGIAVVAADILSLALLKSPGEMGADIAIGSTQRFGVPMGYGGPHAAYMATTDKLKRAMPGRIIGVSVDARGNKAYRLALQTREQHIRREKANSNVCTAQALLAVIASMYAVYHGPDGIKAIAQSVHRKTSRLAAGLEENGFKVEPEVFFDTITVDVGPLQKTVMEAAVARGVNLRKVGEDRIGISLDEQTRAGTIEAVWAAFGID-KKDDSVANRAYRLPDYALRESEYLTHPIFHKNRAEAEITRYMRRLADRDLALDRAMIPLGSCTMKLNATIEMIPVTWPEFGNLHPFCPEDQAQGYHQMIDDLNDKLCQITGYDAISQQPNSGAQGEYAGLLTIRNYHASRGEAHRNICLIPTSAHGTNPASAQMVGYKVIPVKADDSGNIDVADFRAKAEQHSDNLAACMITYPSTHGVFEETVQDVCQITHDHGGQVYIDGANMNAMVGLAQPGKIGGDVSHLNLHKTFCIPHGGGGPGMGPIGVKAHLTEHLPGHPE-----YG----TA-----VGPVSAAPFGSPSILPVSWAYCLLMGGSGLTQATKVAILNANYIAARLKDAYKILYTSETGRVAHECILDTRPLADDGNVTVDDVAKRLVDSGFHAPTMSWPVAGTLMVEPTESEPKDELDRFCDAMLSIRSEAQDIIDGKIDPENNPLKHAPHTVRDLVGEWDRPYSREQACFPPGNLGVDKYWPAVNRVDNAYGDRHL---------------------------------------------------------------------------------------------------------------------------------------------IC------------------------------------------TCPP---------------------------------------MSDY--------------------------------------------------------------------------------------------------------------------------------------EESEA
3098	GC_00000041	Accessory	L_sp_NJS201	3167	39	56	3	0	0.821695	0.757522	0.788305	COG4977	Transcriptional regulator GlxA, contains an amidase domain and an AraC-type DNA-binding HTH domain (GlxA)	K	Transcription	PF12833.9	Helix-turn-helix domain									#NAME?
3099	GC_00000041	Accessory	L_sp_NJS204	3131	39	56	3	0	0.821695	0.757522	0.788305	COG0403|COG1003	Glycine cleavage system protein P (pyridoxal-binding), N-terminal domain (GcvP1) (PDB:4LGL)|Glycine cleavage system protein P (pyridoxal-binding), C-terminal domain (GcvP2) (PDB:4LGL)	E|E	Amino acid transport and metabolism|Amino acid transport and metabolism	PF02347.18	Glycine cleavage system P-protein	K00281	glycine dehydrogenase [EC:1.4.4.2]	M00532	Pathway modules; Carbohydrate metabolism; Other carbohydrate metabolism	COG0403|COG1003	Glycine cleavage|Glycine cleavage	M00532	Photorespiration	--MAFKLTDYEAYDFANRRHIGPSPQEMADMLQVIGFKTLDELIDATVPPAIRQKEALDWGPAMTERDALFHMKEVASKNKVLTTLIGQGYYGTTTPAPILRNILENPAWYTAYTPYQPEISQGRLEALLNFQTMVSDLTGLDIANASLLDEATAAAEAMSMAHRGSRSKANNAAFFVDKNCHPQTVAVIQTRAEPLGIDVVVADPDDLDPGAVFGAIFQYPGTYGHVRDFTSEIEAIHAHKGIAVVAADILSLALLKSPGEMGADIAIGSTQRFGVPMGYGGPHAAYMATTDKLKRAMPGRIIGVSVDARGNKAYRLALQTREQHIRREKANSNVCTAQALLAVIASMYAVYHGPDGIKAIAQSVHRKTSRLAAGLEENGFKVEPEVFFDTITVDVGPLQKTVMEAAVARGVNLRKVGEDRIGISLDEQTRAGTIEAVWAAFGID-KKDDSVANRAYRLPDYALRESEYLTHPIFHKNRAEAEITRYMRRLADRDLALDRAMIPLGSCTMKLNATIEMIPVTWPEFGNLHPFCPEDQAQGYHQMIDDLNDKLCQITGYDAISQQPNSGAQGEYAGLLTIRNYHASRGEAHRNICLIPTSAHGTNPASAQMVGYKVIPVKADDSGNIDVADFRAKAEQHSDNLAACMITYPSTHGVFEETVQDVCQITHDHGGQVYIDGANMNAMVGLAQPGKIGGDVSHLNLHKTFCIPHGGGGPGMGPIGVKAHLTEHLPGHPE-----YG----TA-----VGPVSAAPFGSPSILPVSWAYCLLMGGSGLTQATKVAILNANYIAARLKDAYKILYTSETGRVAHECILDTRPLADDGNVTVDDVAKRLVDSGFHAPTMSWPVAGTLMVEPTESEPKDELDRFCDAMLSIRSEAQDIIDGKIDPENNPLKHAPHTVRDLVGEWDRPYSREQACFPPGNLGVDKYWPAVNRVDNAYGDRHL---------------------------------------------------------------------------------------------------------------------------------------------IC------------------------------------------TCPP---------------------------------------MSDY--------------------------------------------------------------------------------------------------------------------------------------EENEA
3100	GC_00000041	Accessory	L_sp_NJS204	3132	39	56	3	0	0.821695	0.757522	0.788305	COG4977	Transcriptional regulator GlxA, contains an amidase domain and an AraC-type DNA-binding HTH domain (GlxA)	K	Transcription	PF12833.9	Helix-turn-helix domain									#NAME?
3101	GC_00000041	Accessory	O_ant_307	4453	39	56	3	0	0.821695	0.757522	0.788305	COG0403|COG1003	Glycine cleavage system protein P (pyridoxal-binding), N-terminal domain (GcvP1) (PDB:4LGL)|Glycine cleavage system protein P (pyridoxal-binding), C-terminal domain (GcvP2) (PDB:4LGL)	E|E	Amino acid transport and metabolism|Amino acid transport and metabolism	PF02347.18	Glycine cleavage system P-protein	K00281	glycine dehydrogenase [EC:1.4.4.2]	M00532	Pathway modules; Carbohydrate metabolism; Other carbohydrate metabolism	COG0403|COG1003	Glycine cleavage|Glycine cleavage	M00532	Photorespiration	--MTFTPTDYLPYDFANRRHIGPSPAEMVEMLKVVGAADLDALMEDTLPQKIRQAKPLDFGKPMSERELLHHMKVVASKNKVLTSLIGQGYHGTVTPPAIQRNIFENPAWYTAYTPYQPEISQGRLEALLNFQTMVSDLTGLEIANASLLDEATACAEAMTMAQRVAKTKVK--GFFIDENCHPQNIAVMKTRAAPLGIEITIGAPDDLDAATVFGAIFQFPGTYGHLRDFTPEMEKLHATKAIGIIAADPLSLTLLKEPGAMGADIAVGSTQRFGVPVGYGGPHAAYMATKQSYARSMPGRIVGVSIDSHGNRAYRLSLQTREQHIRREKATSNVCTAQALLAVMAGFYAVFHGPEGLRAIAQRIHRKTARLAEGLKMAGFDIRPVTFFDTITVDVGPLQAAVMKSAVDEGINLRAVGDTKIGITLDERTRSDTIEAVWRAFGIE-RADKD-YTPHYHVPEKLIRRSDYLTHPVFHMNRAETEMMRYMRRLADRDLALDRAMIPLGSCTMKLNSAAEMMPVSWDEFALLHPYVPRDQAAGYMEMIDDLSAKLCDVTGYDAISMQPNSGAQGEYAGLLSIAGYHRANGQSHRNICLIPMSAHGTNPASAQMVGWKVVPVQSAANGDIDLDDFRAKAQQHADNLAACMITYPSTHGVFEETVIDVCQITHDHGGQVYIDGANMNAMVGLSRPGDLGGDVSHLNLHKTFCIPHGGGGPGMGPIGVKEHLIAHLPGDPT-----TG-----------DGAVSAAAFGSPSLLPISWAYCLMMGGDGLTQATRVAILNANYIAKRLEGAFDVLYKGPTGRVAHECIIDTRPFAESANVSVDDIAKRLIDCGFHAPTMSFPIAGTLMIEPTESENKAELDRFCDAMLGIRAEIAEIENGTAHPQNNPLMNAPHTMEDLVKDWDRPYSREVGCFPAGAFRVDKYWPSVNRVDNVWGDRNL---------------------------------------------------------------------------------------------------------------------------------------------TC------------------------------------------TCPP---------------------------------------MDTY--------------------------------------------------------------------------------------------------------------------------------------AEAAE
3102	GC_00000041	Accessory	O_arc_238	350	39	56	3	0	0.821695	0.757522	0.788305	COG0403|COG1003	Glycine cleavage system protein P (pyridoxal-binding), N-terminal domain (GcvP1) (PDB:4LGL)|Glycine cleavage system protein P (pyridoxal-binding), C-terminal domain (GcvP2) (PDB:4LGL)	E|E	Amino acid transport and metabolism|Amino acid transport and metabolism	PF02347.18	Glycine cleavage system P-protein	K00281	glycine dehydrogenase [EC:1.4.4.2]	M00532	Pathway modules; Carbohydrate metabolism; Other carbohydrate metabolism	COG0403|COG1003	Glycine cleavage|Glycine cleavage	M00532	Photorespiration	--MTFTPTDYLPYDFANRRHIGPSPAEMVQMLKVVGAASLDALIDDTLPKKIRQAKPLDFGKPMSERELLHHMKIVASKNIVLTSLIGQGYHGTVTPPAIQRNILENPAWYTAYTPYQPEISQGRLEALLNFQTMVSDLTGLEIANASLLDEATACAEAMTMAQRVAKTKAK--GFFVDENCHPQNIAVIKTRAAPLGIEITVGKPDDLDASVVFGAIFQFPGTYGHLRDFTPEMEKLHATKAIGIIAADPLSLTLLKEPGAMGADIAVGSTQRFGVPVGYGGPHAAYMATKQSYARSMPGRIVGVSIDSHGNRAYRLSLQTREQHIRREKATSNVCTAQALLAVMAGFYAVFHGPEGLRAIAQRIHRKTARLAEGLKMAGFQVAHVTFFDTITVDVGPLQAAVMKSAVDEGINLRAVGDTQIGITLDERTRSDTIEAVWRAFGIE-RADKD-YTPHYHVPEKLIRTSDYLTHPVFHMNRAETEMMRYMRRLADRDLALDRAMIPLGSCTMKLNSAAEMMPVSWDEFALLHPYIPRDQAAGYMEMIDDLSAKLCDVTGYDAISMQPNSGAQGEYAGLLSIAGYHRANDQGHRNICLIPMSAHGTNPASAHMVGWKVVPVQSAANGDIDLDDFRAKAEQHADNLAACMITYPSTHGVFEETVTDVCQITHDHGGQVYIDGANMNAMVGLSRPGDLGGDVSHLNLHKTFCIPHGGGGPGMGPIGVKEHLIAHLPGDPT-----TG-----------DGAVSAAAFGSPSLLPISWAYCLMMGGDGLTQATRVAILNANYIAKRLEGAFDVLYKGPTGRVAHECIIDTRPFADSAHVSVDDIAKRLIDCGFHAPTMSFPIAGTLMIEPTESENKAELDRFCDAMLGIRAEIAEIENGTAHPKNNPLMNAPHTMEDLVKDWDRPYSREVGCFPAGAFRVDKYWPSVNRVDNVWGDRNL---------------------------------------------------------------------------------------------------------------------------------------------TC------------------------------------------TCPP---------------------------------------MDTY--------------------------------------------------------------------------------------------------------------------------------------SEAAE
3103	GC_00000041	Accessory	O_sp_SW4	871	39	56	3	0	0.821695	0.757522	0.788305	COG0403|COG1003	Glycine cleavage system protein P (pyridoxal-binding), N-terminal domain (GcvP1) (PDB:4LGL)|Glycine cleavage system protein P (pyridoxal-binding), C-terminal domain (GcvP2) (PDB:4LGL)	E|E	Amino acid transport and metabolism|Amino acid transport and metabolism	PF02347.18	Glycine cleavage system P-protein	K00281	glycine dehydrogenase [EC:1.4.4.2]	M00532	Pathway modules; Carbohydrate metabolism; Other carbohydrate metabolism	COG0403|COG1003	Glycine cleavage|Glycine cleavage	M00532	Photorespiration	--MSFTPTDYLPYDFANRRHIGPSPAEMAQMLEVIGVESLDQLIDETVPKEIRQAEPLDFGKAKSERELLHHMRKVAGKNKVYTSLIGQGYYGTVTPPAIQRNILENPAWYTAYTPYQPEISQGRLEALINFQTMIIDLTGLDIANASLLDEATACAEAMVMAQRVAKSKAG--AFFVDHHCHPQNIAVMQTRAAPLGIKVIVGDPADMDPEAVFGAVFQYPGTYGAVHDFSDPIAALHGAKAIGIICADPLALTLLKEPGAMGADIAVGSTQRFGVPVGYGGPHAAYFACKDAYKRNMPGRIVGVSIDSHGHQAYRLSLQTREQHIRREKATSNVCTAQALLAVMASFYGVFHGPEGLKAIAQRIHRKTVRLAKGLEEAGFDIGTGAFFDTITVKVGKDQAKIMQAAVDRQINLRRVGDDRIGISLDETTRPKRVEKVWEAFGIK-RKDRN-FDPEYRVPDELHRTSDYLTHPVFHMNRAETEMMRYMRRLADRDLALDRAMIPLGSCTMKLNAAVEMMPVSWREFSLVHPFAPRDQTEGYQELITDLSAKLCEITGYDAMSMQPNSGAQGEYAGLLTIAAYHRANGDDQRKVCLIPVNAHGTNPASAQMCGMEVVVVKCTERGDIDTEDFRAKAAAAGDTLAACMITYPSTHGVFEETVREVCEITHEFGGQVYLDGANLNAMVGLSKPGEIGSDVSHLNLHKTFCIPHGGGGPGMGPIGVKAHLAKHLPGHPQ-----TG----GE-----QGPVSAAPYGSPSILPISWAYILLMGGAGLTQATRVAILNANYIAKRLEGAYDVLYKGTRGHVAHECILDTRPYADSAHVNVDDIAKRLMDCGFHAPTMSWPVAGTLMVEPTESETKAELDRFCDAMLAIRAEIAKIEAGDWPQDNNPLKRAPHTMQDLVSDWDRPYSREEACFPPGSFRVDKYWAPVGRVDNVYGDRHL---------------------------------------------------------------------------------------------------------------------------------------------VC------------------------------------------TCPP---------------------------------------LEDY--------------------------------------------------------------------------------------------------------------------------------------LNAAE
3104	GC_00000041	Accessory	Pa_ami_JCM7686	3394	39	56	3	0	0.821695	0.757522	0.788305	COG0403|COG1003	Glycine cleavage system protein P (pyridoxal-binding), N-terminal domain (GcvP1) (PDB:4LGL)|Glycine cleavage system protein P (pyridoxal-binding), C-terminal domain (GcvP2) (PDB:4LGL)	E|E	Amino acid transport and metabolism|Amino acid transport and metabolism	PF02347.18	Glycine cleavage system P-protein	K00281	glycine dehydrogenase [EC:1.4.4.2]	M00532	Pathway modules; Carbohydrate metabolism; Other carbohydrate metabolism	COG0403|COG1003	Glycine cleavage|Glycine cleavage	M00532	Photorespiration	-MTKWTPSTYNPDDFANRRHIGPSPAEMAEMLTAVGATDLEALISQTVPASIRQ-EALDW-PALSESALLARMRAIAGRNRVMTSLIGQGYFGTVTPPAIQRNILENPAWYTAYTPYQPEIAQGRLEALLNYQTMVSDLTGLPVANASLLDEATAAAEAMTMAERSAKSKAK--AFFVDRGLHPQTISVIETRAAPLGIEVVVGAVEELDPARVFGAIFQYPGTHGHLRDFTAEIAALHAAGAVAIVATDLLALCLIKEPAAMGADIAVGSSQRFGVPMGYGGPHAAFMACRDDLKRAMPGRIVGVSIDAKGNKAYRLSLQTREQHIRREKATSNVCTAQALLAVMASFYAVFHGPEGLRAIAQRVHLNAVTLANALRAAGAEVAPEAFFDTITVRVGVGQQGIMAAARHRGINLRRVGRDRVGISVDETTDAGVIARVLDAFGIS---APAAQAEAPAIPEALLRESAYLTHPIFHMNRAESEMMRYMRRLSDRDLALDRAMIPLGSCTMKLNAAAEMMPITWPEFGGLHPFAPEDQAAGYHEVFADLSEKLCQITGYDAFSLQPNSGAQGEYAGLLTIAAYHKANGEA-RDICLIPVSAHGTNPASAQMAGMKVVVVKSAPNGDIDLEDFAEKAAKAGDKLAAVMITYPSTHGVFEDTVREVCEITHRHGGQVYIDGANMNALVGLVRPGDVGGDVSHLNMHKTFAIPHGGGGPGMGPIGVKAHLAPHLPSDPQ-----TG-----D-----EGAVSAANWGSASILLISWAYIQMMGGAGLTQATRVAILNANYIASRLQAAYPILFMGNRGRVAHECILDTRPF-AEHGVTVDDIAKRLVDNGFHAPTMSWPVAGTLMVEPTESETKAEIDRFITALLAIRAEITDVAEGRISAEDSPLRHAPHTVEDLVADWDRAYSREQGCFPPGAFRVDKYWPPVGRVDNAYGDRNL---------------------------------------------------------------------------------------------------------------------------------------------IC------------------------------------------TCPP---------------------------------------LESY--------------------------------------------------------------------------------------------------------------------------------------AEAAE
3105	GC_00000041	Accessory	Pa_den_ATCC19367	1044	39	56	3	0	0.821695	0.757522	0.788305	COG0403|COG1003	Glycine cleavage system protein P (pyridoxal-binding), N-terminal domain (GcvP1) (PDB:4LGL)|Glycine cleavage system protein P (pyridoxal-binding), C-terminal domain (GcvP2) (PDB:4LGL)	E|E	Amino acid transport and metabolism|Amino acid transport and metabolism	PF02347.18	Glycine cleavage system P-protein	K00281	glycine dehydrogenase [EC:1.4.4.2]	M00532	Pathway modules; Carbohydrate metabolism; Other carbohydrate metabolism	COG0403|COG1003	Glycine cleavage|Glycine cleavage	M00532	Photorespiration	#NAME?
3106	GC_00000041	Accessory	Pa_pan_DSM2944	1718	39	56	3	0	0.821695	0.757522	0.788305	COG0403|COG1003	Glycine cleavage system protein P (pyridoxal-binding), N-terminal domain (GcvP1) (PDB:4LGL)|Glycine cleavage system protein P (pyridoxal-binding), C-terminal domain (GcvP2) (PDB:4LGL)	E|E	Amino acid transport and metabolism|Amino acid transport and metabolism	PF02347.18	Glycine cleavage system P-protein	K00281	glycine dehydrogenase [EC:1.4.4.2]	M00532	Pathway modules; Carbohydrate metabolism; Other carbohydrate metabolism	COG0403|COG1003	Glycine cleavage|Glycine cleavage	M00532	Photorespiration	#NAME?
3107	GC_00000041	Accessory	Pa_sp_Arc7R13	501	39	56	3	0	0.821695	0.757522	0.788305	COG0403|COG1003	Glycine cleavage system protein P (pyridoxal-binding), N-terminal domain (GcvP1) (PDB:4LGL)|Glycine cleavage system protein P (pyridoxal-binding), C-terminal domain (GcvP2) (PDB:4LGL)	E|E	Amino acid transport and metabolism|Amino acid transport and metabolism	PF02347.18	Glycine cleavage system P-protein	K00281	glycine dehydrogenase [EC:1.4.4.2]	M00532	Pathway modules; Carbohydrate metabolism; Other carbohydrate metabolism	COG0403|COG1003	Glycine cleavage|Glycine cleavage	M00532	Photorespiration	-MSRWTPTDYNPDDFANRRHIGPSPVEMAEMLKAVGADSLDQLIEQTVPAAIRQSDALDW-PALSEAGLLARMREVADKNRVMTSLIGQGYYGTVTPPAIQRNILENPAWYTAYTPYQPEIAQGRLEALLNFQTMVADLTGLPVANASLLDEATAAAEAMAMARRQSKSKAD--AFFVAHDLHPQTIAVIETRAAPLGIRIIKGSVDDLVADQVFAAVFQYPGTYGHVRDLTPEIEALHAAGALAIVATDLLALCVLKEPGAMGADIAVGSSQRFGVPMGYGGPHAAFMSCRDALKRAMPGRIVGVSIDSSGKQALRLSLQTREQHIRREKATSNVCTAQALLAVMAGFYAVFHGPVGLRAIAQRVHLHAVTVADALRAAGAEVAPEAFFDTITVKVGVGQQGIMAAARHRSINLRKVGRDRVGISVDETTDAGVIIRLLDAFGIT---DAAPAATAPAIPEALLRESEYLTHPVFHMNRAESEMMRYMRRLSDRDLALDRAMIPLGSCTMKLNAAAEMMPITWPEFGALHPFAPADQAAGYHEAIADLTQKLCVITGYDAFSMQPNSGAQGEYAGLLTIQAYHKARGE-ERDICLIPVSAHGTNPASAQMCGMQVVVVKSAPNGDIDLEDFADKAAKAGDRLAAVMITYPSTHGVFEDTVRQVCDITHEHGGQVYIDGANMNALVGLVKPGEIGGDVSHLNLHKTFAIPHGGGGPGMGPIGVKAHLAPFLPGNPQ-----GG-----------EGAVSAAPYGSASILLISWAYCLMMGGEGLTQATRVAILNANYIAARLAGAYPILFMGNRGRVAHECIIDTRPF-AEHGVTVDDIAKRLIDNGFHAPTMSWPVSGTLMVEPTESETKAEIDRFITALLAIRDEITDVAEGRIAADQSPLRHAPHTVEDLVRDWDRPYSREQGCFPAGAFRVDKYWPPVGRVDNAHGDRNL---------------------------------------------------------------------------------------------------------------------------------------------IC------------------------------------------TCPP---------------------------------------LEAY--------------------------------------------------------------------------------------------------------------------------------------AEAAE
3108	GC_00000041	Accessory	Pa_sp_BM15	1519	39	56	3	0	0.821695	0.757522	0.788305	COG0403|COG1003	Glycine cleavage system protein P (pyridoxal-binding), N-terminal domain (GcvP1) (PDB:4LGL)|Glycine cleavage system protein P (pyridoxal-binding), C-terminal domain (GcvP2) (PDB:4LGL)	E|E	Amino acid transport and metabolism|Amino acid transport and metabolism	PF02347.18	Glycine cleavage system P-protein	K00281	glycine dehydrogenase [EC:1.4.4.2]	M00532	Pathway modules; Carbohydrate metabolism; Other carbohydrate metabolism	COG0403|COG1003	Glycine cleavage|Glycine cleavage	M00532	Photorespiration	MMTRWNPTDYNPDDFANRRHIGPSPVEMTDMLKAVGADSLDALIEQTVPQAIRQDQPLSW-AALSEAGLLARMEEVAKKNRVMTSLIGQGYYGTVTPPAIQRNIFENPAWYTAYTPYQPEIAQGRLEALLNYQTMVADLTGLPVANASLLDEATAAAEAMAMARRQAKSSAD--AFFVAHDLHPQTISVIETRAAPLGIRIIKGSIDDLVPDQVFGAIFQYPGTYGHIRDLTPEIEVLHEAKALAVVATDLLALCLLKEPGAMGADIAVGSSQRFGVPMGYGGPHAAFMSCTDALKRAMPGRIVGVSVDSSGNQAYRLSLQTREQHIRREKATSNVCTAQALLAVMASFYAVFHGPVGLRAIAQRVHLNAVTVADALRAAGADVAPDAFFDTITVKVGVGQAGILAAAQQRGINLRKVGRDRVGISVDETTDASVVARLMNAFGIT---DLASAADNPTIPDDLLRDSDYLTHPVFHMNRAESEMMRYMRRLSDRDLALDRAMIPLGSCTMKLNAAAEMMPITWPEFGALHPFAPRDQAAGYAEAIADLDAKLCEITGYDAFSMQPNSGAQGEYAGLLTIQAYHRANGDDQRDVCLIPMSAHGTNPASAQMCGMKVVVVKSAPNGDIDLEDFAEKAATAGDKLAAVMITYPSTHGVFEDTVRDVCKITHDHGGQVYIDGANMNALVGLVKPGEIGGDVSHLNLHKTFAIPHGGGGPGMGPIGVKAHLAPHLPGDPR-----ED-----D-----SGAVSAAPFGSASILLISWAYCLMMGGEGLTQATRVAILNANYIASRLGGAYPILFMGNRGRVAHECILDTRPF-AEHGVTVDDIAKRLIDNGFHAPTMSWPVAGTLMVEPTESETKAEIDRFITALLAIRDEITEVAEGRIAAEDSPLRHAPHTVEDLVAEWDRPYSREQGCFPAGSFRVDKYWPPVGRVDNAYGDRNL---------------------------------------------------------------------------------------------------------------------------------------------IC------------------------------------------TCPP---------------------------------------LDSY--------------------------------------------------------------------------------------------------------------------------------------AEAAE
3109	GC_00000041	Accessory	Ph_gal_DSM26640	4158	39	56	3	0	0.821695	0.757522	0.788305	COG0403|COG1003	Glycine cleavage system protein P (pyridoxal-binding), N-terminal domain (GcvP1) (PDB:4LGL)|Glycine cleavage system protein P (pyridoxal-binding), C-terminal domain (GcvP2) (PDB:4LGL)	E|E	Amino acid transport and metabolism|Amino acid transport and metabolism	PF02347.18	Glycine cleavage system P-protein	K00281	glycine dehydrogenase [EC:1.4.4.2]	M00532	Pathway modules; Carbohydrate metabolism; Other carbohydrate metabolism	COG0403|COG1003	Glycine cleavage|Glycine cleavage	M00532	Photorespiration	--MAFKLTDYEAYDFANRRHIGPSPREMADMLKVIGFNTLDELIDATVPSAIRQKEALDWGPAMTERDALFHMKEIAGKNKVLTSLIGQGYHGTTTPAPILRNILENPAWYTAYTPYQPEISQGRLEALLNFQTMVSDLTGLPVANASLLDEATAAAEAMAMAHRGSRSKANNAAFFVDKNCHPQTVAVIKTRAEPLGIDVVVAEPAELDAGAVFGAIFQYPGTHGHVTDFSDQIAALHEHKGIAVVAADILSLALLKSPGEMGADIAIGSTQRFGVPMGYGGPHAAYMATSDKLKRSMPGRIIGVSIDARGNKAYRLSLQTREQHIRREKANSNVCTAQALLAVIASMYAVYHGPDGIKAIAQSVHRKTARLAAGLEEAGFKVEPEVFFDTITVEVGHLQKTVMEAAVQRGINLRRVGETKVGISLDEQTRPETIEAVWGAFGIE-RKDDS-SNKQYRLPEAMLRDSEYLTHPIFHKNRAEAEITRYMRRLADRDLALDRAMIPLGSCTMKLNATIEMIPVTWPEFGNLHPFVPEDQAQGYHQMIADLNDKLCQITGYDAISQQPNSGAQGEYAGLLTIRNYHASRGQAHRNVCLIPTSAHGTNPASAQMVGWKVVPIKADDNGNIDVADFREKAEKHSDHLAACMITYPSTHGVFETTVQEVCQITHDHGGQVYIDGANMNAMVGVSRPGDIGGDVSHLNLHKTFCIPHGGGGPGMGPIGVKAHLTEHLPGHPE-----YG----TA-----VGPVSAAPFGSPSILPVSWAYILLMGGAGLTQATKVAILNANYIAARLQDAYPILYTSESGRVAHECILDTRPLNDEAGVSVDDVAKRLIDSGFHAPTMSWPVAGTLMVEPTESEPKDELDRFCEAMLSIRSEAQDIIDGKIDAENNPLKHAPHTVRDLVGEWDRPYSREQACFPPGNLGVDKYWPAVNRVDNAYGDRNL---------------------------------------------------------------------------------------------------------------------------------------------IC------------------------------------------TCPP---------------------------------------MEDY--------------------------------------------------------------------------------------------------------------------------------------AEAAE
3110	GC_00000041	Accessory	Ph_gal_DSM26640	2874	39	56	3	0	0.821695	0.757522	0.788305	COG0403|COG1003	Glycine cleavage system protein P (pyridoxal-binding), N-terminal domain (GcvP1) (PDB:4LGL)|Glycine cleavage system protein P (pyridoxal-binding), C-terminal domain (GcvP2) (PDB:4LGL)	E|E	Amino acid transport and metabolism|Amino acid transport and metabolism	PF02347.18	Glycine cleavage system P-protein	K00281	glycine dehydrogenase [EC:1.4.4.2]	M00532	Pathway modules; Carbohydrate metabolism; Other carbohydrate metabolism	COG0403|COG1003	Glycine cleavage|Glycine cleavage	M00532	Photorespiration	--MSFEPTDYLPYDFANRRHIGPSPEEMDDMLAVVGAKSLDALVDDTVPATIRQAAALEFGRPLSERELLHHMREVAGKNVLKTSLIGQGYHGTVTPPAIQRNILENPAWYTAYTPYQPEISQGRLEALLNFQTMISDLTGLEIANASLLDEATACAEAMTVAQRVSKSKAK--AFFVDRDCHPQNIAVIQTRAAPLGIEVIVGNPDKLEADKVFGALFQYPGTYGHVRDFTDHIAQLHVHKAIGVVAADPLSLTLLKEPGAMGADIAVGSTQRFGVPVGAGGPHAAYMATKDAYKRAIPGRIVGVSVDAHGNRAYRLSLQTREQHIRREKATSNVCTAQALLAVMASMYAVFHGPKGLKAIAQRIHRKTVRLAKGLEEAGFKVDPRSFFDTITVDVGPLQEAVLKSAVDEGLNLRRVGETRVGITLDEVTRSETIEAVWRAFGIR-RSDDD-FTPEYRVPQNMHRTSDYLTHPIFHMNRAETEMMRYMRRLADRDLALDRAMIPLGSCTMKLNAAAEMMPLSWPEFANIHPFAPADQMQGYAEMVSDLSEKLCQITGYDAISMQPNSGAQGEYAGLLSIAAYHRANGQGHRNICLIPMSAHGTNPASAQMVGWKVVVVKSADNGDIDLDDFREKAEKHAENLAGCMITYPSTHGVFEETVHEVCQITHDHGGQVYIDGANMNAMVGLSRPGDLGGDVSHLNLHKTFAIPHGGGGPGMGPIGVKAHLQPHLPGHPE-----TG----GQ-----EGPVSAAPFGSASILTISWAYCLMMGGAGLTQATKVAILNANYIAKRLEGAYDVLYKGPTGRVAHECILDTRPFEASANVTVDDVAKRLIDSGFHAPTMSWPVAGTLMVEPTESETKAELDRFCEAMLSIREEIRAVEAGEMNAENNALKNAPHTMEDLVKDWDRPYSREQGCFPPGAFRVDKYWPPVNRVDNAYGDRHL---------------------------------------------------------------------------------------------------------------------------------------------VC------------------------------------------TCPP---------------------------------------MEDY--------------------------------------------------------------------------------------------------------------------------------------AEAAE
3111	GC_00000041	Accessory	Ph_gal_P11	4154	39	56	3	0	0.821695	0.757522	0.788305	COG0403|COG1003	Glycine cleavage system protein P (pyridoxal-binding), N-terminal domain (GcvP1) (PDB:4LGL)|Glycine cleavage system protein P (pyridoxal-binding), C-terminal domain (GcvP2) (PDB:4LGL)	E|E	Amino acid transport and metabolism|Amino acid transport and metabolism	PF02347.18	Glycine cleavage system P-protein	K00281	glycine dehydrogenase [EC:1.4.4.2]	M00532	Pathway modules; Carbohydrate metabolism; Other carbohydrate metabolism	COG0403|COG1003	Glycine cleavage|Glycine cleavage	M00532	Photorespiration	--MAFKLTDYEAYDFANRRHIGPSPREMADMLKVIGFNTLDELIDATVPSAIRQKEALDWGPAMTERDALFHMKEIAGKNKVLTSLIGQGYHGTTTPAPILRNILENPAWYTAYTPYQPEISQGRLEALLNFQTMVSDLTGLPVANASLLDEATAAAEAMAMAHRGSRSKANNAAFFVDKNCHPQTVAVIKTRAEPLGIDVVVAEPAELDAGAVFGAIFQYPGTHGHVTDFSDQIAALHEHKGIAVVAADILSLALLKSPGEMGADIAIGSTQRFGVPMGYGGPHAAYMATSDKLKRSMPGRIIGVSIDARGNKAYRLSLQTREQHIRREKANSNVCTAQALLAVIASMYAVYHGPDGIKAIAQSVHRKTARLAAGLEEAGFKVEPEVFFDTITVEVGHLQKTVMEAAVQRGINLRRVGETKVGISLDEQTRPETIEAVWGAFGIE-RKDDS-SNKQYRLPEAMLRDSEYLTHPIFHKNRAEAEITRYMRRLADRDLALDRAMIPLGSCTMKLNATIEMIPVTWPEFGNLHPFVPEDQAQGYHQMIADLNDKLCQITGYDAISQQPNSGAQGEYAGLLTIRNYHASRGQAHRNVCLIPTSAHGTNPASAQMVGWKVVPIKADDNGNIDVADFREKAEKHSDHLAACMITYPSTHGVFETTVQEVCQITHDHGGQVYIDGANMNAMVGVSRPGDIGGDVSHLNLHKTFCIPHGGGGPGMGPIGVKAHLTEHLPGHPE-----YG----TA-----VGPVSAAPFGSPSILPVSWAYILLMGGAGLTQATKVAILNANYIAARLQDAYPILYTSESGRVAHECILDTRPLNDEAGVSVDDVAKRLIDSGFHAPTMSWPVAGTLMVEPTESEPKDELDRFCEAMLSIRSEAQDIIDGKIDAENNPLKHAPHTVRDLVGEWDRPYSREQACFPPGNLGVDKYWPAVNRVDNAYGDRNL---------------------------------------------------------------------------------------------------------------------------------------------IC------------------------------------------TCPP---------------------------------------MEDY--------------------------------------------------------------------------------------------------------------------------------------AEAAE
3112	GC_00000041	Accessory	Ph_gal_P11	2872	39	56	3	0	0.821695	0.757522	0.788305	COG0403|COG1003	Glycine cleavage system protein P (pyridoxal-binding), N-terminal domain (GcvP1) (PDB:4LGL)|Glycine cleavage system protein P (pyridoxal-binding), C-terminal domain (GcvP2) (PDB:4LGL)	E|E	Amino acid transport and metabolism|Amino acid transport and metabolism	PF02347.18	Glycine cleavage system P-protein	K00281	glycine dehydrogenase [EC:1.4.4.2]	M00532	Pathway modules; Carbohydrate metabolism; Other carbohydrate metabolism	COG0403|COG1003	Glycine cleavage|Glycine cleavage	M00532	Photorespiration	--MSFEPTDYLPYDFANRRHIGPSPEEMDDMLAVVGAKSLDALVDDTVPATIRQAAALEFGRPLSERELLHHMREVAGKNVLKTSLIGQGYHGTVTPPAIQRNILENPAWYTAYTPYQPEISQGRLEALLNFQTMISDLTGLEIANASLLDEATACAEAMTVAQRVSKSKAK--AFFVDRDCHPQNIAVIQTRAAPLGIEVIVGNPDKLEADKVFGALFQYPGTYGHVRDFTDHIAQLHVHKAIGVVAADPLSLTLLKEPGAMGADIAVGSTQRFGVPVGAGGPHAAYMATKDAYKRAIPGRIVGVSVDAHGNRAYRLSLQTREQHIRREKATSNVCTAQALLAVMASMYAVFHGPKGLKAIAQRIHRKTVRLAKGLEEAGFKVDPRSFFDTITVDVGPLQEAVLKSAVDEGLNLRRVGETRVGITLDEVTRSETIEAVWRAFGIR-RSDDD-FTPEYRVPQNMHRTSDYLTHPIFHMNRAETEMMRYMRRLADRDLALDRAMIPLGSCTMKLNAAAEMMPLSWPEFANIHPFAPADQMQGYAEMVSDLSEKLCQITGYDAISMQPNSGAQGEYAGLLSIAAYHRANGQGHRNICLIPMSAHGTNPASAQMVGWKVVVVKSADNGDIDLDDFREKAEKHAENLAGCMITYPSTHGVFEETVHEVCQITHDHGGQVYIDGANMNAMVGLSRPGDLGGDVSHLNLHKTFAIPHGGGGPGMGPIGVKAHLQPHLPGHPE-----TG----GQ-----EGPVSAAPFGSASILTISWAYCLMMGGAGLTQATKVAILNANYIAKRLEGAYDVLYKGPTGRVAHECILDTRPFEASANVTVDDVAKRLIDSGFHAPTMSWPVAGTLMVEPTESETKAELDRFCEAMLSIREEIRAVEAGEMNAENNALKNAPHTMEDLVKDWDRPYSREQGCFPPGAFRVDKYWPPVNRVDNAYGDRHL---------------------------------------------------------------------------------------------------------------------------------------------VC------------------------------------------TCPP---------------------------------------MEDY--------------------------------------------------------------------------------------------------------------------------------------AEAAE
3113	GC_00000041	Accessory	Ph_gal_P128	4010	39	56	3	0	0.821695	0.757522	0.788305	COG0403|COG1003	Glycine cleavage system protein P (pyridoxal-binding), N-terminal domain (GcvP1) (PDB:4LGL)|Glycine cleavage system protein P (pyridoxal-binding), C-terminal domain (GcvP2) (PDB:4LGL)	E|E	Amino acid transport and metabolism|Amino acid transport and metabolism	PF02347.18	Glycine cleavage system P-protein	K00281	glycine dehydrogenase [EC:1.4.4.2]	M00532	Pathway modules; Carbohydrate metabolism; Other carbohydrate metabolism	COG0403|COG1003	Glycine cleavage|Glycine cleavage	M00532	Photorespiration	--MAFKLTDYEAYDFANRRHIGPSPREMADMLQVIGFNTLDELIDATVPPAIRQKEALDWGPAMTERDALFHMKEIAGKNKVLTSLIGQGYHGTTTPAPILRNILENPAWYTAYTPYQPEISQGRLEALLNFQTMVSDLTGLPVANASLLDEATAAAEAMAMAHRGSRSKANNAAFFVDKNCHPQTVAVIKTRAEPLGIDVVVAEPAELDAGAVFGAIFQYPGTHGHVTDFSDQIAALHEHKGIAVVAADILSLALLKSPGEMGADIAIGSTQRFGVPMGYGGPHAAYMATSDKLKRSMPGRIIGVSIDARGNKAYRLSLQTREQHIRREKANSNVCTAQALLAVIASMYAVYHGPDGIKAIAQSVHRKTARLAAGLEEAGFKVEPEVFFDTITVEVGHLQKTVMEAAVQRGINLRRVGETKVGISLDEQTRPETIEAVWGAFGIE-RKDDS-SNKQYRLPEAMLRDSEYLTHPIFHKNRAEAEITRYMRRLADRDLALDRAMIPLGSCTMKLNATIEMIPVTWPEFGNLHPFVPEDQAQGYHQMIADLNDKLCQITGYDAISQQPNSGAQGEYAGLLTIRNYHASRGQAHRNVCLIPTSAHGTNPASAQMVGWKVVPIKADDNGNIDVADFREKAEKHSDHLAACMITYPSTHGVFETTVQEVCQITHDHGGQVYIDGANMNAMVGVSRPGDIGGDVSHLNLHKTFCIPHGGGGPGMGPIGVKAHLTEHLPGHPE-----YG----TA-----VGPVSAAPFGSPSILPVSWAYILLMGGAGLTQATKVAILNANYIAARLQDAYPILYTSESGRVAHECILDTRPLNDEAGVSVDDVAKRLIDSGFHAPTMSWPVAGTLMVEPTESEPKDELDRFCEAMLSIRSEAQDIIDGKIDAENNPLKHAPHTVRDLVGEWDRPYSREQACFPPGNLGVDKYWPAVNRVDNAYGDRNL---------------------------------------------------------------------------------------------------------------------------------------------IC------------------------------------------TCPP---------------------------------------MEDY--------------------------------------------------------------------------------------------------------------------------------------AEAAE
3114	GC_00000041	Accessory	Ph_gal_P128	2716	39	56	3	0	0.821695	0.757522	0.788305	COG0403|COG1003	Glycine cleavage system protein P (pyridoxal-binding), N-terminal domain (GcvP1) (PDB:4LGL)|Glycine cleavage system protein P (pyridoxal-binding), C-terminal domain (GcvP2) (PDB:4LGL)	E|E	Amino acid transport and metabolism|Amino acid transport and metabolism	PF02347.18	Glycine cleavage system P-protein	K00281	glycine dehydrogenase [EC:1.4.4.2]	M00532	Pathway modules; Carbohydrate metabolism; Other carbohydrate metabolism	COG0403|COG1003	Glycine cleavage|Glycine cleavage	M00532	Photorespiration	--MSFEPTDYLPYDFANRRHIGPSPEEMDDMLAVVGAKSLDALIDDTVPATIRQAAALEFGRPLSERELLHHMREVAGKNVLKTSLIGQGYHGTVTPPAIQRNILENPAWYTAYTPYQPEISQGRLEALLNFQTMISDLTGLEIANASLLDEATACAEAMTVAQRVSKSKAK--AFFVDRDCHPQNIAVIQTRAAPLGIEVIVGNPDKLEADKVFGALFQYPGTYGHVRDFTDHIAQLHAHKAIGVVAADPLSLTLLKEPGAMGADIAVGSTQRFGVPVGAGGPHAAYMATKDAYKRAIPGRIVGVSVDAHGNRAYRLSLQTREQHIRREKATSNVCTAQALLAVMASMYAVFHGPKGLKAIAQRIHRKTVRLAKGLEDAGFKVDPRSFFDTITVDVGPLQEAVLKSAVDEGLNLRRVGETRVGITLDEVTRSETIEAVWRAFGIR-RSDDD-FTPEYRVPQNMHRTSDYLTHPIFHMNRAETEMMRYMRRLADRDLALDRAMIPLGSCTMKLNAAAEMMPLSWPEFANIHPFAPADQMQGYAEMVRDLSDKLCQITGYDAISMQPNSGAQGEYAGLLSIAAYHRANGQGYRNICLIPMSAHGTNPASAQMVGWKVVVVKSAENGDIDLDDFREKAEKHAENLAGCMITYPSTHGVFEETVHEVCKITHDHGGQVYIDGANMNAMVGLSRPGDLGGDVSHLNLHKTFAIPHGGGGPGMGPIGVKAHLQPHLPGHPE-----IG----GQ-----EGPVSAAPFGSASILTISWAYCLMMGGAGLTQATKVAILNANYIAKRLEGAYDVLYKGPTGRVAHECILDTRPFEASANVTVDDVAKRLIDSGFHAPTMSWPVAGTLMVEPTESETKAELDRFCEAMLSIREEIRTVEAGEMNADNNALKNAPHTMEDLVKDWDRPYSREQGCFPPGAFRVDKYWPPVNRVDNAYGDRHL---------------------------------------------------------------------------------------------------------------------------------------------VC------------------------------------------TCPP---------------------------------------MEDY--------------------------------------------------------------------------------------------------------------------------------------AEAAE
3115	GC_00000041	Accessory	Ph_gal_P63	4089	39	56	3	0	0.821695	0.757522	0.788305	COG0403|COG1003	Glycine cleavage system protein P (pyridoxal-binding), N-terminal domain (GcvP1) (PDB:4LGL)|Glycine cleavage system protein P (pyridoxal-binding), C-terminal domain (GcvP2) (PDB:4LGL)	E|E	Amino acid transport and metabolism|Amino acid transport and metabolism	PF02347.18	Glycine cleavage system P-protein	K00281	glycine dehydrogenase [EC:1.4.4.2]	M00532	Pathway modules; Carbohydrate metabolism; Other carbohydrate metabolism	COG0403|COG1003	Glycine cleavage|Glycine cleavage	M00532	Photorespiration	--MAFKLTDYEAYDFANRRHIGPSPREMADMLKVIGFNTLDELIDATVPSAIRQKEALDWGPAMTERDALFHMKEIAGKNKVLTSLIGQGYHGTTTPAPILRNILENPAWYTAYTPYQPEISQGRLEALLNFQTMVSDLTGLPVANASLLDEATAAAEAMAMAHRGSRSKANNAAFFVDKNCHPQTVAVIKTRAEPLGIDVVVAEPAELDAGAVFGAIFQYPGTHGHVTDFSDQIAALHEHKGIAVVAADILSLALLKSPGEMGADIAIGSTQRFGVPMGYGGPHAAYMATSDKLKRSMPGRIIGVSIDARGNKAYRLSLQTREQHIRREKANSNVCTAQALLAVIASMYAVYHGPDGIKAIAQSVHRKTARLAAGLEEAGFKVEPEVFFDTITVEVGHLQKTVMEAAVQRGINLRRVGETKVGISLDEQTRPETIEAVWGAFGIE-RKDDS-SNKQYRLPEAMLRDSEYLTHPIFHKNRAEAEITRYMRRLADRDLALDRAMIPLGSCTMKLNATIEMIPVTWPEFGNLHPFVPEDQAQGYHQMIADLNDKLCQITGYDAISQQPNSGAQGEYAGLLTIRNYHASRGQAHRNVCLIPTSAHGTNPASAQMVGWKVVPIKADDNGNIDVADFREKAEKHSDHLAACMITYPSTHGVFETTVQEVCQITHDHGGQVYIDGANMNAMVGVSRPGDIGGDVSHLNLHKTFCIPHGGGGPGMGPIGVKAHLTEHLPGHPE-----YG----TA-----VGPVSAAPFGSPSILPVSWAYILLMGGAGLTQATKVAILNANYIAARLQDAYPILYTSESGRVAHECILDTRPLNDEAGVSVDDVAKRLIDSGFHAPTMSWPVAGTLMVEPTESEPKDELDRFCEAMLSIRSEAQDIIDGKIDAENNPLKHAPHTVRDLVGEWDRPYSREQACFPPGNLGVDKYWPAVNRVDNAYGDRNL---------------------------------------------------------------------------------------------------------------------------------------------IC------------------------------------------TCPP---------------------------------------MEDY--------------------------------------------------------------------------------------------------------------------------------------AEAAE
3116	GC_00000041	Accessory	Ph_gal_P63	2870	39	56	3	0	0.821695	0.757522	0.788305	COG0403|COG1003	Glycine cleavage system protein P (pyridoxal-binding), N-terminal domain (GcvP1) (PDB:4LGL)|Glycine cleavage system protein P (pyridoxal-binding), C-terminal domain (GcvP2) (PDB:4LGL)	E|E	Amino acid transport and metabolism|Amino acid transport and metabolism	PF02347.18	Glycine cleavage system P-protein	K00281	glycine dehydrogenase [EC:1.4.4.2]	M00532	Pathway modules; Carbohydrate metabolism; Other carbohydrate metabolism	COG0403|COG1003	Glycine cleavage|Glycine cleavage	M00532	Photorespiration	--MSFEPTDYLPYDFANRRHIGPSPEEMDDMLAVVGAKSLDALVDDTVPATIRQAAALEFGRPLSERELLHHMREVAGKNVLKTSLIGQGYHGTVTPPAIQRNILENPAWYTAYTPYQPEISQGRLEALLNFQTMISDLTGLEIANASLLDEATACAEAMTVAQRVSKSKAK--AFFVDRDCHPQNIAVIQTRAAPLGIEVIVGNPDKLEADKVFGALFQYPGTYGHVRDFTDHIAQLHVHKAIGVVAADPLSLTLLKEPGAMGADIAVGSTQRFGVPVGAGGPHAAYMATKDAYKRAIPGRIVGVSVDAHGNRAYRLSLQTREQHIRREKATSNVCTAQALLAVMASMYAVFHGPKGLKAIAQRIHRKTVRLAKGLEEAGFKVDPRSFFDTITVDVGPLQEAVLKSAVDEGLNLRRVGETRVGITLDEVTRSETIEAVWRAFGIR-RSDDD-FTPEYRVPQNMHRTSDYLTHPIFHMNRAETEMMRYMRRLADRDLALDRAMIPLGSCTMKLNAAAEMMPLSWPEFANIHPFAPADQMQGYAEMVSDLSEKLCQITGYDAISMQPNSGAQGEYAGLLSIAAYHRANGQGHRNICLIPMSAHGTNPASAQMVGWKVVVVKSADNGDIDLDDFREKAEKHAENLAGCMITYPSTHGVFEETVHEVCQITHDHGGQVYIDGANMNAMVGLSRPGDLGGDVSHLNLHKTFAIPHGGGGPGMGPIGVKAHLQPHLPGHPE-----TG----GQ-----EGPVSAAPFGSASILTISWAYCLMMGGAGLTQATKVAILNANYIAKRLEGAYDVLYKGPTGRVAHECILDTRPFEASANVTVDDVAKRLIDSGFHAPTMSWPVAGTLMVEPTESETKAELDRFCEAMLSIREEIRAVEAGEMNAENNALKNAPHTMEDLVKDWDRPYSREQGCFPPGAFRVDKYWPPVNRVDNAYGDRHL---------------------------------------------------------------------------------------------------------------------------------------------VC------------------------------------------TCPP---------------------------------------MEDY--------------------------------------------------------------------------------------------------------------------------------------AEAAE
3117	GC_00000041	Accessory	Ph_inh_210	3827	39	56	3	0	0.821695	0.757522	0.788305	COG0403|COG1003	Glycine cleavage system protein P (pyridoxal-binding), N-terminal domain (GcvP1) (PDB:4LGL)|Glycine cleavage system protein P (pyridoxal-binding), C-terminal domain (GcvP2) (PDB:4LGL)	E|E	Amino acid transport and metabolism|Amino acid transport and metabolism	PF02347.18	Glycine cleavage system P-protein	K00281	glycine dehydrogenase [EC:1.4.4.2]	M00532	Pathway modules; Carbohydrate metabolism; Other carbohydrate metabolism	COG0403|COG1003	Glycine cleavage|Glycine cleavage	M00532	Photorespiration	--MAFKLTDYEAYDFANRRHIGPSPREMADMLKVIGFNTLDELIDATVPPAIRQKEALDWGPAMTERDALFHMKEIAGKNKVLTSLIGQGYHGTTTPAPILRNILENPAWYTAYTPYQPEISQGRLEALLNFQTMVSDLTGLPVANASLLDEATAAAEAMAMAHRGSRSKANNAAFFVDKNCHPQTVAVIKTRAEPLGIDVVVAEPTELDAGAVFGAIFQYPGTHGHVTDFSDQIAALHEHKGIAVVAADILSLALLKSPGEMGADIAIGSTQRFGVPMGYGGPHAAYMATSDKLKRSMPGRIIGVSIDARGNKAYRLSLQTREQHIRREKANSNVCTAQALLAVIASMYAVYHGPDGIKAIAQSVHRKTARLAAGLEEAGFKVEPEVFFDTITVEVGHLQKTVMEAAVQRGINLRRVGETKVGISLDEQTRPETIEAVWGAFGID-RKDDS-SNKQYRLPEAMLRDSAYLTHPIFHKNRAEAEITRYMRRLADRDLALDRAMIPLGSCTMKLNATIEMIPVTWPEFSNLHPFVPEDQAQGYHQMIDDLNDKLCQITGYDAISQQPNSGAQGEYAGLLTIRNYHASRGQAHRNVCLIPTSAHGTNPASAQMVGWKVVPIKADDNGNIDVADFREKAEKHSDHLAGCMITYPSTHGVFETTVQEVCQITHDHGGQVYIDGANMNAMVGVSRPGDIGGDVSHLNLHKTFCIPHGGGGPGMGPIGVKAHLTEHLPGHPE-----YG----TA-----VGPVSAAPFGSPSILPVSWAYILLMGGSGLTQATKVAILNANYIAARLQDAYPILYTSESGRVAHECILDTRPLNDDGGVTVDDVAKRLIDSGFHAPTMSWPVAGTLMVEPTESEPKDELDRFCEAMLSIRSEAQDIIDGKIDAENNPLKHAPHTVRDLVGEWDRPYSREQACFPPGNLGVDKYWPAVNRVDNAYGDRNL---------------------------------------------------------------------------------------------------------------------------------------------IC------------------------------------------TCPP---------------------------------------MEDY--------------------------------------------------------------------------------------------------------------------------------------AEAAE
3118	GC_00000041	Accessory	Ph_inh_210	514	39	56	3	0	0.821695	0.757522	0.788305	COG0403|COG1003	Glycine cleavage system protein P (pyridoxal-binding), N-terminal domain (GcvP1) (PDB:4LGL)|Glycine cleavage system protein P (pyridoxal-binding), C-terminal domain (GcvP2) (PDB:4LGL)	E|E	Amino acid transport and metabolism|Amino acid transport and metabolism	PF02347.18	Glycine cleavage system P-protein	K00281	glycine dehydrogenase [EC:1.4.4.2]	M00532	Pathway modules; Carbohydrate metabolism; Other carbohydrate metabolism	COG0403|COG1003	Glycine cleavage|Glycine cleavage	M00532	Photorespiration	--MSFEPTDYLPYDFANRRHIGPSPEEMDDMLAVVGAKNLDALIDDTVPATIRQAAALEFGRPLSERELLHHMREVAGKNVLKISLIGQGYHGTVTPPAIQRNILENPAWYTAYTPYQPEISQGRLEALLNFQTMISDLTGLEIANASLLDEATACAEAMTVAQRVSKSKAK--AFFVDRDCHPQNIAVIQTRAAPLGIEVIVGNPDKLDASAVFGALFQYPGTYGHVRDFTDHIAQLHAHKAIGVVAADPLSLTLLKEPGAMGADIAVGSTQRFGVPVGAGGPHAAYMATKDAYKRAIPGRIVGVSVDAHGNRAYRLSLQTREQHIRREKATSNVCTAQALLAVMASMYAVFHGPKGLKAIAQRIHRKTVRLAKGLEEAGFKVDPRSFFDTITVDVGPLQEAVWKSAVDEGLNLRRVGETRVGITLDEVTRSETIEAVWRAFGIR-RSDDD-FTPEYRVPENMHRTSDYLTHPIFHMNRAETEMMRYMRRLADRDLALDRAMIPLGSCTMKLNAAAEMMPLSWPEFANIHPFAPADQMQGYAEMVSDLSEKLCQITGYDAISMQPNSGAQGEYAGLLSIAAYHRANGQGHRNICLIPMSAHGTNPASAQMVGWKVVVVKSAENGDIDLDDFREKAEKHAENLAGCMITYPSTHGVFEETVHEVCKITHDHGGQVYIDGANMNAMVGLSRPGDLGGDVSHLNLHKTFAIPHGGGGPGMGPIGVKAHLQPHLPGHPE-----TG----GQ-----EGPVSAAPFGSASVLTISWAYCLMMGGAGLTQATKVAILNANYIAKRLEGAYDVLYKGPTGRVAHECILDTRPFEASANVTVDDVAKRLIDSGFHAPTMSWPVAGTLMVEPTESETKAELDRFCEAMLSIREEIRVVEAGEMDADNNALKNAPHTMEDLVKDWDRPYSREQGCFPPGAFRVDKYWPPVNRVDNAYGDRHL---------------------------------------------------------------------------------------------------------------------------------------------VC------------------------------------------TCPP---------------------------------------MEDY--------------------------------------------------------------------------------------------------------------------------------------AEAAE
3119	GC_00000041	Accessory	Ph_inh_DSM17395	3914	39	56	3	0	0.821695	0.757522	0.788305	COG0403|COG1003	Glycine cleavage system protein P (pyridoxal-binding), N-terminal domain (GcvP1) (PDB:4LGL)|Glycine cleavage system protein P (pyridoxal-binding), C-terminal domain (GcvP2) (PDB:4LGL)	E|E	Amino acid transport and metabolism|Amino acid transport and metabolism	PF02347.18	Glycine cleavage system P-protein	K00281	glycine dehydrogenase [EC:1.4.4.2]	M00532	Pathway modules; Carbohydrate metabolism; Other carbohydrate metabolism	COG0403|COG1003	Glycine cleavage|Glycine cleavage	M00532	Photorespiration	--MAFKLTDYEAYDFANRRHIGPSPREMADMLKVIGFNTLDELIDATVPPAIRQTEALDWGPAMTERDALFHMKEIAGKNKVLTSLIGQGYHGTTTPAPILRNILENPAWYTAYTPYQPEISQGRLEALLNFQTMVSDLTGLPVANASLLDEATAAAEAMAMAHRGSRSKANNAAFFVDKNCHPQTVAVIKTRAEPLGIDVVVAEPTELDAGAVFGAIFQYPGTHGHVTDFSDQIAALHEHKGIAVVAADILSLALLKSPGEMGADIAIGSTQRFGVPMGYGGPHAAYMATSDKLKRSMPGRIIGVSIDARGNKAYRLSLQTREQHIRREKANSNVCTAQALLAVIASMYAVYHGPDGIKAIAQSVHRKTARLAAGLEEAGFKVEPEVFFDTITVEVGHLQKTVMEAAVQRGINLRRVGETKVGISLDEQTRPETIEAVWGAFGID-RKDDS-SNKQYRLPEAMLRDSAYLTHPIFHKNRAEAEITRYMRRLADRDLALDRAMIPLGSCTMKLNATIEMIPVTWPEFSNLHPFVPEDQAQGYHQMIDDLNDKLCQITGYDAISQQPNSGAQGEYAGLLTIRNYHASRGQAHRNVCLIPTSAHGTNPASAQMVGWKVVPIKADDNGNIDVADFREKAEKHSDHLAGCMITYPSTHGVFETTVQEVCQITHDHGGQVYIDGANMNAMVGVSRPGDIGGDVSHLNLHKTFCIPHGGGGPGMGPIGVKAHLTEHLPGHPE-----YG----TA-----VGPVSAAPFGSPSILPVSWAYILLMGGSGLTQATKVAILNANYIAARLQDAYPILYTSESGRVAHECILDTRPLNDEAGVSVDDVAKRLIDSGFHAPTMSWPVAGTLMVEPTESEPKDELDRFCEAMLSIRSEAQDIIDGKIDAENNPLKHAPHTVRDLVGEWDRPYSREQACFPPGNLGVDKYWPAVNRVDNAYGDRNL---------------------------------------------------------------------------------------------------------------------------------------------IC------------------------------------------TCPP---------------------------------------MEDY--------------------------------------------------------------------------------------------------------------------------------------AEAAE
3120	GC_00000041	Accessory	Ph_inh_DSM17395	545	39	56	3	0	0.821695	0.757522	0.788305	COG0403|COG1003	Glycine cleavage system protein P (pyridoxal-binding), N-terminal domain (GcvP1) (PDB:4LGL)|Glycine cleavage system protein P (pyridoxal-binding), C-terminal domain (GcvP2) (PDB:4LGL)	E|E	Amino acid transport and metabolism|Amino acid transport and metabolism	PF02347.18	Glycine cleavage system P-protein	K00281	glycine dehydrogenase [EC:1.4.4.2]	M00532	Pathway modules; Carbohydrate metabolism; Other carbohydrate metabolism	COG0403|COG1003	Glycine cleavage|Glycine cleavage	M00532	Photorespiration	---------------------------------------------------------------------------------------------------------------------------------------------------------------------------------------------------------------------------------------------------------------------------------------------------------------------------------------------------------------------------------------------------------------------------------------------MTRSETIEAVWRAFGIR-RSDDD-FTPEYRVPENMHRTSDYLTHPIFHMNRAETEMMRYMRRLADRDLALDRAMIPLGSCTMKLNAAAEMMPLSWPEFANIHPFAPADQMQGYAEMVSDLSEKLCQITGYDAISMQPNSGAQGEYAGLLSIAAYHRANGQGHRNICLIPMSAHGTNPASAQMVGWKVVVVKSAENGDIDLEDFREKAEKHAENLAGCMITYPSTHGVFEETVHEVCKITHDHGGQVYIDGANMNAMVGLSRPGDLGGDVSHLNLHKTFAIPHGGGGPGMGPIGVKAHLQPHLPGHPE-----TG----GQ-----EGPVSAAPFGSASILTISWAYCLMMGGAGLTQATKVAILNANYIAKRLEGAYDVLYKGPTGRVAHECILDTRPFEASANVTVDDVAKRLIDSGFHAPTMSWPVAGTLMVEPTESETKAELDRFCEAMLSIREEIRAVEAGEMDADNNALKNAPHTMEDLVKDWDRPYSREQGCFPPGAFRVDKYWPPVNRVDNAYGDRHL---------------------------------------------------------------------------------------------------------------------------------------------VC------------------------------------------TCPP---------------------------------------MEDY--------------------------------------------------------------------------------------------------------------------------------------AEAAE
3121	GC_00000041	Accessory	Ph_inh_DSM17395	544	39	56	3	0	0.821695	0.757522	0.788305	COG0403|COG1003	Glycine cleavage system protein P (pyridoxal-binding), N-terminal domain (GcvP1) (PDB:4LGL)|Glycine cleavage system protein P (pyridoxal-binding), C-terminal domain (GcvP2) (PDB:4LGL)	E|E	Amino acid transport and metabolism|Amino acid transport and metabolism	PF02347.18	Glycine cleavage system P-protein	K00281	glycine dehydrogenase [EC:1.4.4.2]	M00532	Pathway modules; Carbohydrate metabolism; Other carbohydrate metabolism	COG0403|COG1003	Glycine cleavage|Glycine cleavage	M00532	Photorespiration	--MSFEPTDYLPYDFANRRHIGPSPEEMDDMLAVVGAKNLDALIDDTVPATIRQAAALEFGRPLSERELLHHMREVAGKNVLKTSLIGQGYHGTVTPPAIQRNILENPAWYTAYTPYQPEISQGRLEALLNFQTMISDLTGLEIANASLLDEATACAEAMTVAQRVSKSKAK--AFFVDRDCHPQNIAVIQTRAAPLGIEVIVGNPDKLDASAVFGALFQYPGTYGHVRDFTDHIAQLHAHKAIGVVAADPLSLTLLKEPGAMGADIAVGSTQRFGVPVGAGGPHAAYMATKDAYKRAIPGRIVGVSVDAHGNRAYRLSLQTREQHIRREKATSNVCTAQALLAVMASMYAVFHGPKGLKAIAQRIHRKTVRLAKGLEEAGFKVDPRSFFDTITVDVGPLQEAVLKSAVDEGLNLRRVGETRVGITL-------------------------------------------------------------MR-------------------------------------------------------------------------------------------------------------------------------------------------------------------------------------------------------------------------------------------------------------------------------------------------------------------------------------------------------------------------------------------------------------------------------------------------------------------------------------------------------------------------------------------------------------------------------------------------------------------------------------------------------------------------------------------------------------------------------------------------------------------------------------------------------------------------------------------------------------------
3122	GC_00000041	Accessory	Ph_inh_P66	4312	39	56	3	0	0.821695	0.757522	0.788305	COG0403|COG1003	Glycine cleavage system protein P (pyridoxal-binding), N-terminal domain (GcvP1) (PDB:4LGL)|Glycine cleavage system protein P (pyridoxal-binding), C-terminal domain (GcvP2) (PDB:4LGL)	E|E	Amino acid transport and metabolism|Amino acid transport and metabolism	PF02347.18	Glycine cleavage system P-protein	K00281	glycine dehydrogenase [EC:1.4.4.2]	M00532	Pathway modules; Carbohydrate metabolism; Other carbohydrate metabolism	COG0403|COG1003	Glycine cleavage|Glycine cleavage	M00532	Photorespiration	--MAFKLTDYEAYDFANRRHIGPSPREMADMLKVIGFNTLDELIDATVPPAIRQKEALDWGPAMTERDALFHMKEIAGKNKVLTSLIGQGYHGTTTPAPILRNILENPAWYTAYTPYQPEISQGRLEALLNFQTMVSDLTGLPVANASLLDEATAAAEAMAMAHRGSRSKANNAAFFVDKNCHPQTVAVIKTRAEPLGIDVVVAEPTELDAGAVFGAIFQYPGTHGHVTDFSDQIAALHEHKGIAVVAADILSLALLKSPGEMGADIAIGSTQRFGVPMGYGGPHAAYMATSDKLKRSMPGRIIGVSIDARGNKAYRLSLQTREQHIRREKANSNVCTAQALLAVIASMYAVYHGPDGIKAIAQSVHRKTARLAAGLEEAGFKVEPEVFFDTITVEVGHLQKTVMEAAVQRGINLRRVGETKVGISLDEQTRPETIEAVWGAFGID-RKDDS-SNKQYRLPEAMLRDSAYLTHPIFHKNRAEAEITRYMRRLADRDLALDRAMIPLGSCTMKLNATIEMIPVTWPEFSNLHPFVPEDQAQGYHQMIDDLNDKLCQITGYDAISQQPNSGAQGEYAGLLTIRNYHASRGQAHRNVCLIPTSAHGTNPASAQMVGWKVVPIKADDNGNIDVADFREKAEKHSDHLAGCMITYPSTHGVFETTVQEVCQITHDHGGQVYIDGANMNAMVGVSRPGDIGGDVSHLNLHKTFCIPHGGGGPGMGPIGVKAHLTEHLPGHPE-----YG----TA-----VGPVSAAPFGSPSILPVSWAYILLMGGSGLTQATKVAILNANYIAARLQDAYPILYTSESGRVAHECILDTRPLNDEAGVSVDDVAKRLIDSGFHAPTMSWPVAGTLMVEPTESEPKDELDRFCEAMLSIRSEAQDIIDGKIDPENNPLKHAPHTVRDLVGEWDRPYSREQACFPPGNLGVDKYWPAVNRVDNAYGDRNL---------------------------------------------------------------------------------------------------------------------------------------------IC------------------------------------------TCPP---------------------------------------MEDY--------------------------------------------------------------------------------------------------------------------------------------AEAAE
3123	GC_00000041	Accessory	Ph_inh_P66	2731	39	56	3	0	0.821695	0.757522	0.788305	COG0403|COG1003	Glycine cleavage system protein P (pyridoxal-binding), N-terminal domain (GcvP1) (PDB:4LGL)|Glycine cleavage system protein P (pyridoxal-binding), C-terminal domain (GcvP2) (PDB:4LGL)	E|E	Amino acid transport and metabolism|Amino acid transport and metabolism	PF02347.18	Glycine cleavage system P-protein	K00281	glycine dehydrogenase [EC:1.4.4.2]	M00532	Pathway modules; Carbohydrate metabolism; Other carbohydrate metabolism	COG0403|COG1003	Glycine cleavage|Glycine cleavage	M00532	Photorespiration	--MSFEPTDYLPYDFANRRHIGPSPEEMDDMLAVVGAKNLDALIDDTVPATIRQAAALEFGRPLSERELLHHMREVAGKNVLKTSLIGQGYHGTVTPPAIQRNILENPAWYTAYTPYQPEISQGRLEALLNFQTMISDLTGLEIANASLLDEATACAEAMTVAQRVSKSKAK--AFFVDRDCHPQNIAVIQTRAAPLGIEVIVGNPDKLDASAVFGALFQYPGTYGHVRDFTDHIAQLHAHKAIGVVAADPLSLTLLKEPGAMGADIAVGSTQRFGVPVGAGGPHAAYMATKDAYKRAIPGRIVGVSVDAHGNRAYRLSLQTREQHIRREKATSNVCTAQALLAVMASMYAVFHGPKGLKAIAQRIHRKTVRLAKGLEEAGFKVDPRSFFDTITVDVGPLQEAVLKSAVDEGLNLRRVGETRVGITLNEVTRSETIEAVWRAFGIR-RSDDD-FTPEYRVPENMHRTSDYLTHPIFHMNRAETEMMRYMRRLADRDLALDRAMIPLGSCTMKLNAAAEMMPLSWPEFANIHPFAPADQMQGYAEMVSDLSAKLCQITGYDAISMQPNSGAQGEYAGLLSIAAYHRANGQGHRNICLIPMSAHGTNPASAQMVGWKVVVVKSAENGDIDLDDFRDKAEKHAENLAGCMITYPSTHGVFEETVHEVCKITHDHGGQVYIDGANMNAMVGLSRPGDLGGDVSHLNLHKTFAIPHGGGGPGMGPIGVKAHLQPHLPGHPE-----TG----GQ-----EGPVSAAPFGSASILTISWAYCLMMGGAGLTQATKVAILNANYIAKRLEGAYDVLYKGPTGRVAHECILDTRPFEASANVTVDDVAKRLIDSGFHAPTMSWPVAGTLMVEPTESETKAELDRFCEAMLSIREEIRAVEAGEMDADNNALKNAPHTMEDLVKDWDRPYSREQGCFPPGAFRVDKYWPPVNRVDNAYGDRHL---------------------------------------------------------------------------------------------------------------------------------------------VC------------------------------------------TCPP---------------------------------------MEDH--------------------------------------------------------------------------------------------------------------------------------------AEAAE
3124	GC_00000041	Accessory	Ph_inh_P70	4037	39	56	3	0	0.821695	0.757522	0.788305	COG0403|COG1003	Glycine cleavage system protein P (pyridoxal-binding), N-terminal domain (GcvP1) (PDB:4LGL)|Glycine cleavage system protein P (pyridoxal-binding), C-terminal domain (GcvP2) (PDB:4LGL)	E|E	Amino acid transport and metabolism|Amino acid transport and metabolism	PF02347.18	Glycine cleavage system P-protein	K00281	glycine dehydrogenase [EC:1.4.4.2]	M00532	Pathway modules; Carbohydrate metabolism; Other carbohydrate metabolism	COG0403|COG1003	Glycine cleavage|Glycine cleavage	M00532	Photorespiration	--MAFKLTDYEAYDFANRRHIGPSPREMADMLKVIGFNTLDELIDATVPPAIRQKEALDWGPAMTERDALFHMKEIAGKNKVLTSLIGQGYHGTTTPAPILRNILENPAWYTAYTPYQPEISQGRLEALLNFQTMVSDLTGLPVANASLLDEATAAAEAMAMAHRGSRSKANNAAFFVDKNCHPQTVAVIKTRAEPLGIDVVVAEPTELDAGAVFGAIFQYPGTHGHVTDFSDQIAALHEHKGIAVVAADILSLALLKSPGEMGADIAIGSTQRFGVPMGYGGPHAAYMATSDKLKRSMPGRIIGVSIDARGNKAYRLSLQTREQHIRREKANSNVCTAQALLAVIASMYAVYHGPDGIKAIAQSVHRKTARLAAGLEEAGFKVEPEVFFDTITVEVGHLQKTVMEAAVQRGINLRRVGETKVGISLDEQTRPETIEAVWGAFGID-RKDDS-SNKQYRLPEAMLRDSAYLTHPIFHKNRAEAEITRYMRRLADRDLALDRAMIPLGSCTMKLNATIEMIPVTWPEFSNLHPFVPEDQAQGYHQMIDDLNDKLCQITGYDAISQQPNSGAQGEYAGLLTIRNYHASRGQAHRNVCLIPTSAHGTNPASAQMVGWKVVPIKADDNGNIDVADFREKAEKHSDHLAGCMITYPSTHGVFETTVQEVCQITHDHGGQVYIDGANMNAMVGLSRPGDIGGDVSHLNLHKTFCIPHGGGGPGMGPIGVKAHLTEHLPGHPE-----YG----TA-----VGPVSAAPFGSPSILPVSWAYILLMGGSGLTQATKVAILNANYIAARLQDAYPILYTSESGRVAHECILDTRPLNDDGGVTVDDVAKRLIDSGFHAPTMSWPVAGTLMVEPTESEPKDELDRFCEAMLSIRSEAQDIIDGKIDAENNPLKHAPHTVRDLVGEWDRPYSREQACFPPGNLGVDKYWPAVNRVDNAYGDRNL---------------------------------------------------------------------------------------------------------------------------------------------IC------------------------------------------TCPP---------------------------------------MEDY--------------------------------------------------------------------------------------------------------------------------------------AEAAE
3125	GC_00000041	Accessory	Ph_inh_P70	528	39	56	3	0	0.821695	0.757522	0.788305	COG0403|COG1003	Glycine cleavage system protein P (pyridoxal-binding), N-terminal domain (GcvP1) (PDB:4LGL)|Glycine cleavage system protein P (pyridoxal-binding), C-terminal domain (GcvP2) (PDB:4LGL)	E|E	Amino acid transport and metabolism|Amino acid transport and metabolism	PF02347.18	Glycine cleavage system P-protein	K00281	glycine dehydrogenase [EC:1.4.4.2]	M00532	Pathway modules; Carbohydrate metabolism; Other carbohydrate metabolism	COG0403|COG1003	Glycine cleavage|Glycine cleavage	M00532	Photorespiration	--MSFEPTDYLPYDFANRRHIGPSPEEMDDMLAVVGAKNLDALIDDTVPATIRQAAALEFGRPLSERELLHHMRKVAGKNVLKTSLIGQGYHGTVTPPAIQRNILENPAWYTAYTPYQPEISQGRLEALLNFQTMISDLTGLEIANASLLDEATACAEAMTVAQRVSKSKAK--AFFVDRDCHPQNIAVIQTRAAPLGIEVIVGNPDKLDASAVFGALFQYPGTYGHVRDFTDHIAQLHAHKAIGVVAADPLSLTLLKEPGAMGADIAVGSTQRFGVPVGAGGPHAAYMATKDAYKRAIPGRIVGVSVDAHGNRAYRLSLQTREQHIRREKATSNVCTAQALLAVMASMYAVFHGPKGLKAIAQRIHRKTVRLAKGLEEAGFKVDPRSFFDTITVDVGPLQEAVLKSAVDEGLNLRRVGETRVGITLDEVTRSETIEAVWRAFGIR-RSDDD-FTPEYRVPENMHRTSDYLTHPIFHMNRAETEMMRYMRRLADRDLALDRAMIPLGSCTMKLNAAAEMMPLSWPEFANIHPFAPADQMQGYAEMVSDLSAKLCQITGYDAISMQPNSGAQGEYAGLLSIAAYHRANGQGHRNICLIPMSAHGTNPASAQMVGWKVVVVKSAENGDIDLEDFREKAEKHAENLAGCMITYPSTHGVFEETVHEVCKITHDHGGQVYIDGANMNAMVGLSRPGDLGGDVSHLNLHKTFAIPHGGGGPGMGPIGVKAHLQPHLPGHPE-----TG----GQ-----EGPVSAAPFGSASILTISWAYCLMMGGAGLTQATKVAILNANYIAKRLEGAYDVLYKGPTGRVAHECILDTRPFEASANVTVDDVAKRLIDSGFHAPTMSWPVAGTLMVEPTESETKAELDRFCEAMLSIREEIRAVEAGEMDADNNALKNAPHTMEDLVKDWDRPYSREQGCFPPGAFRVDKYWPPVNRVDNAYGDRHL---------------------------------------------------------------------------------------------------------------------------------------------VC------------------------------------------TCPP---------------------------------------MEDY--------------------------------------------------------------------------------------------------------------------------------------AEAAE
3126	GC_00000041	Accessory	Ph_pis_P18	3940	39	56	3	0	0.821695	0.757522	0.788305	COG0403|COG1003	Glycine cleavage system protein P (pyridoxal-binding), N-terminal domain (GcvP1) (PDB:4LGL)|Glycine cleavage system protein P (pyridoxal-binding), C-terminal domain (GcvP2) (PDB:4LGL)	E|E	Amino acid transport and metabolism|Amino acid transport and metabolism	PF02347.18	Glycine cleavage system P-protein	K00281	glycine dehydrogenase [EC:1.4.4.2]	M00532	Pathway modules; Carbohydrate metabolism; Other carbohydrate metabolism	COG0403|COG1003	Glycine cleavage|Glycine cleavage	M00532	Photorespiration	--MAFKLTDYEAYDFANRRHIGPSPREMADMLKVIGFNTLDELIDATVPPAIRQKEALDWGPAMTERDALFHMKEIAGKNKVLTSLIGQGYHGTTTPAPILRNILENPAWYTAYTPYQPEISQGRLEALLNFQTMVSDLTGLPVANASLLDEATAAAEAMAMAHRGSRSKANNAAFFVDKNCHPQTVAVIKTRAEPLGIDVVVAEPAELDAGAVFGAIFQYPGTHGHVTDFSDQIAALHEHKGIAVVAADILSLALLKSPGEMGADIAIGSTQRFGVPMGYGGPHAAYMATSDKLKRSMPGRIIGVSIDARGNKAYRLSLQTREQHIRREKANSNVCTAQALLAVIASMYAVYHGPDGIKAIAQSVHRKTARLAAGLEEAGFKVEPEVFFDTITVEVGHLQKTVMEAAVQRGINLRRVGETKVGISLDEQTRPETIEAVWGAFGID-RKDDS-SNKQYRLPEAMLRDSAYLTHPIFHKNRAEAEITRYMRRLADRDLALDRAMIPLGSCTMKLNATIEMIPVTWPEFGNLHPFVPEDQAQGYHQMIDDLNDKLCQITGYDAISQQPNSGAQGEYAGLLTIRNYHASRGEAHRNVCLIPTSAHGTNPASAQMVGWKVVPIKADEDGNIDVADFREKAEKHSDHLAGCMITYPSTHGVFETTVQEVCQITHDHGGQVYIDGANMNAMVGVSRPGDIGGDVSHLNLHKTFCIPHGGGGPGMGPIGVKAHLTEHLPGHPE-----YG----TA-----VGPVSAAPFGSPSILPVSWAYILLMGGAGLTQATKVAILNANYIAARLQDAYPILYTSESGRVAHECILDTRPLNDEAGVSVDDVAKRLIDSGFHAPTMSWPVAGTLMVEPTESEPKDELDRFCEAMLSIRSEAQDIIDGKIDAENNPLKHAPHTVRDLVGEWDRPYSREQACFPPGNLGVDKYWPAVNRVDNAYGDRNL---------------------------------------------------------------------------------------------------------------------------------------------IC------------------------------------------TCPP---------------------------------------MEDY--------------------------------------------------------------------------------------------------------------------------------------AEAAE
3127	GC_00000041	Accessory	Ph_pis_P18	459	39	56	3	0	0.821695	0.757522	0.788305	COG0403|COG1003	Glycine cleavage system protein P (pyridoxal-binding), N-terminal domain (GcvP1) (PDB:4LGL)|Glycine cleavage system protein P (pyridoxal-binding), C-terminal domain (GcvP2) (PDB:4LGL)	E|E	Amino acid transport and metabolism|Amino acid transport and metabolism	PF02347.18	Glycine cleavage system P-protein	K00281	glycine dehydrogenase [EC:1.4.4.2]	M00532	Pathway modules; Carbohydrate metabolism; Other carbohydrate metabolism	COG0403|COG1003	Glycine cleavage|Glycine cleavage	M00532	Photorespiration	--MSFEPTDYLPYDFANRRHIGPSPEEMDDMLAVVGAKSLDALIDDTVPATIRQAAALEFGRPLSERELLHHMREVAGKNVLKTSLIGQGYHGTVTPPAIQRNILENPAWYTAYTPYQPEISQGRLEALLNFQTMISDLTGLEIANASLLDEATACAEAMTVAQRVSKSKAK--AFFVDRDCHPQNIAVIQTRAAPLGIEVIVGNPDKLDASAVFGALFQYPGTYGHVRDFTDHIAQLHAHKAIGVVAADPLSLTLLKEPGAMGADIAVGSTQRFGVPVGAGGPHAAYMATKDAYKRAIPGRIVGVSVDAHGNRAYRLSLQTREQHIRREKATSNVCTAQALLAVMASMYAVFHGPKGLKAIAQRIHRKTVRLAKGLEDAGFKVDPRSFFDTITVDVGPLQEAVLKSAVDEGLNLRRVGETRVGITLDEVTRSETIEAVWRAFGIR-RGDDD-FTPEYRVPENMHRTSDYLTHPIFHMNRAETEMMRYMRRLADRDLALDRAMIPLGSCTMKLNAAAEMMPLSWPEFANIHPFAPEDQMQGYAEMVSDLSEKLCQITGYDAISMQPNSGAQGEYAGLLSIAAYHRANGQGHRNICLIPMSAHGTNPASAQMVGWKVVVVKSAENGDIDLDDFREKAEKHAENLAGCMITYPSTHGVFEETVHEVCQITHDHGGQVYIDGANMNAMVGLSRPGDLGGDVSHLNLHKTFAIPHGGGGPGMGPIGVKAHLQPHLPGHPE-----TG----GQ-----EGPVSAAPFGSASILTISWAYCLMMGGAGLTQATKVAILNANYIAKRLEGAYDVLYKGPTGRVAHECILDTRPFEASANVTVDDVAKRLIDSGFHAPTMSWPVAGTLMVEPTESETKAELDRFCEAMLSIREEIRAVEAGEMDADNNALKNAPHTMEDLVKDWDRPYSREQGCFPPGAFRVDKYWPPVNRVDNAYGDRHL---------------------------------------------------------------------------------------------------------------------------------------------VC------------------------------------------TCPP---------------------------------------MEDY--------------------------------------------------------------------------------------------------------------------------------------AEAAE
3128	GC_00000041	Accessory	Ph_pis_P36	3749	39	56	3	0	0.821695	0.757522	0.788305	COG0403|COG1003	Glycine cleavage system protein P (pyridoxal-binding), N-terminal domain (GcvP1) (PDB:4LGL)|Glycine cleavage system protein P (pyridoxal-binding), C-terminal domain (GcvP2) (PDB:4LGL)	E|E	Amino acid transport and metabolism|Amino acid transport and metabolism	PF02347.18	Glycine cleavage system P-protein	K00281	glycine dehydrogenase [EC:1.4.4.2]	M00532	Pathway modules; Carbohydrate metabolism; Other carbohydrate metabolism	COG0403|COG1003	Glycine cleavage|Glycine cleavage	M00532	Photorespiration	--MAFKLTDYEAYDFANRRHIGPSPREMADMLKVIGFNTLDELIDATVPPAIRQKEALDWGPAMTERDALFHMKEIAGKNKVLTSLIGQGYHGTTTPAPILRNILENPAWYTAYTPYQPEISQGRLEALLNFQTMVSDLTGLPVANASLLDEATAAAEAMAMAHRGSRSKANNAAFFVDKNCHPQTVAVIKTRAEPLGIDVVVAEPAELDAGAVFGAIFQYPGTHGHVTDFSDQIAALHEHKGIAVVAADILSLALLKSPGEMGADIAIGSTQRFGVPMGYGGPHAAYMATSDKLKRSMPGRIIGVSIDARGNKAYRLSLQTREQHIRREKANSNVCTAQALLAVIASMYAVYHGPDGIKAIAQSVHRKTARLAAGLEEAGFKVEPEVFFDTITVEVGHLQKTVMEAAVQRGINLRRVGETKVGISLDEQTRPETIEAVWGAFGID-RKDDS-SNKQYRLPEAMLRDSAYLTHPIFHKNRAEAEITRYMRRLADRDLALDRAMIPLGSCTMKLNATIEMIPVTWPEFGNLHPFVPEDQAQGYHQMIDDLNDKLCQITGYDAISQQPNSGAQGEYAGLLTIRNYHASRGEAHRNVCLIPTSAHGTNPASAQMVGWKVVPIKADDNGNIDVADFREKAEKHSDHLAGCMITYPSTHGVFETTVQEVCQITHDHGGQVYIDGANMNAMVGVSRPGDIGGDVSHLNLHKTFCIPHGGGGPGMGPIGVKAHLTEHLPGHPE-----YG----TA-----VGPVSAAPFGSPSILPVSWAYILLMGGAGLTQATKVAILNANYIAARLQDAYPILYTSESGRVAHECILDTRPLNDEAGVSVDDVAKRLIDSGFHAPTMSWPVAGTLMVEPTESEPKDELDRFCEAMLSIRSEAQDIIDGKIDAENNPLKHAPHTVRDLVGEWDRPYSREQACFPPGNLGVDKYWPAVNRVDNAYGDRNL---------------------------------------------------------------------------------------------------------------------------------------------IC------------------------------------------TCPP---------------------------------------MEDY--------------------------------------------------------------------------------------------------------------------------------------AEAAE
3129	GC_00000041	Accessory	Ph_pis_P36	466	39	56	3	0	0.821695	0.757522	0.788305	COG0403|COG1003	Glycine cleavage system protein P (pyridoxal-binding), N-terminal domain (GcvP1) (PDB:4LGL)|Glycine cleavage system protein P (pyridoxal-binding), C-terminal domain (GcvP2) (PDB:4LGL)	E|E	Amino acid transport and metabolism|Amino acid transport and metabolism	PF02347.18	Glycine cleavage system P-protein	K00281	glycine dehydrogenase [EC:1.4.4.2]	M00532	Pathway modules; Carbohydrate metabolism; Other carbohydrate metabolism	COG0403|COG1003	Glycine cleavage|Glycine cleavage	M00532	Photorespiration	--MSFEPTDYLPYDFANRRHIGPSPEEMDDMLAVVGAKSLNALIDDTVPATIRQAAALEFGRPLSERELLHHMREVAGKNVLKTSLIGQGYHGTVTPPAIQRNILENPAWYTAYTPYQPEISQGRLEALLNFQTMISDLTGLEIANASLLDEATACAEAMTVAQRVSKSKAK--AFFVDRDCHPQNIAVIQTRAAPLGIEVIVGNPDKLDASAVFGALFQYPGTYGHVRDFTDHIAQLHAHKAIGVVAADPLSLTLLKEPGAMGADIAVGSTQRFGVPVGAGGPHAAYMATKDAYKRAIPGRIVGVSVDAHGNRAYRLSLQTREQHIRREKATSNVCTAQALLAVMASMYAVFHGPKGLKAIAQRIHRKTVRLAKGLEEAGFRVDPRSFFDTITVDVGPLQEAVLKSAVDEGLNLRRVGETRVGITLDEVTRSETIEAVWRAFGIR-RGDDD-FTPEYRVPENMHRTSDYLTHPIFHMNRAETEMMRYMRRLADRDLALDRAMIPLGSCTMKLNAAAEMMPLSWPEFANIHPFAPADQMQGYAEMVSDLSEKLCQITGYDAISMQPNSGAQGEYAGLLSIAAYHRANGQGHRNICLIPMSAHGTNPASAQMVGWKVVVVKSAENGDIDLDDFREKAEKHAENLAGCMITYPSTHGVFEETVHEVCQITHDHGGQVYIDGANMNAMVGLSRPGDLGGDVSHLNLHKTFAIPHGGGGPGMGPIGVKAHLQPHLPGHPE-----TG----GE-----EGPVSAAPFGSASILTISWAYCLMMGGAGLTQATKVAILNANYIAKRLEGAYDVLYKGPTGRVAHECILDTRPFEASANVTVDDVAKRLIDSGFHAPTMSWPVAGTLMVEPTESETKAELDRFCEAMLSIREEIRAVEAGEMDADNNALKNAPHTMEDLVKDWDRPYSREQGCFPPGAFRVDKYWPPVNRVDNAYGDRHL---------------------------------------------------------------------------------------------------------------------------------------------VC------------------------------------------TCPP---------------------------------------MEDY--------------------------------------------------------------------------------------------------------------------------------------AEAAE
3130	GC_00000041	Accessory	Ph_por_P97	3937	39	56	3	0	0.821695	0.757522	0.788305	COG0403|COG1003	Glycine cleavage system protein P (pyridoxal-binding), N-terminal domain (GcvP1) (PDB:4LGL)|Glycine cleavage system protein P (pyridoxal-binding), C-terminal domain (GcvP2) (PDB:4LGL)	E|E	Amino acid transport and metabolism|Amino acid transport and metabolism	PF02347.18	Glycine cleavage system P-protein	K00281	glycine dehydrogenase [EC:1.4.4.2]	M00532	Pathway modules; Carbohydrate metabolism; Other carbohydrate metabolism	COG0403|COG1003	Glycine cleavage|Glycine cleavage	M00532	Photorespiration	--MAFKLTDYEAYDFANRRHIGPSPREMADMLKVIGFNTLDELIDATVPPAIRQKEALDWGSAMTERDALFHMKEIAGKNKVLTSLIGQGYHGTTTPAPILRNILENPAWYTAYTPYQPEISQGRLEALLNFQTMVSDLTGLPVANASLLDEATAAAEAMAMAHRGSRSKANNAAFFVDKNCHPQTVAVIKTRAEPLGIDVVVAEPAELDAGAVFGAIFQYPGTHGHVTDFSDQIAALHEHKGIAVVAADILSLALLKPPGEMGADIAIGSTQRFGVPMGYGGPHAAYMATSDKLKRSMPGRIIGVSIDARGNKAYRLSLQTREQHIRREKANSNVCTAQALLAVIASMYAVYHGPDGIKAIAQSVHRKTARLAAGLEEAGFKVEPEVFFDTITVEVGHLQKTVMEAAVQRGINLRRVGETKVGISLDEQTRPETIEAVWGAFGIE-RKDDS-SNKQYRLPEAMLRDSAYLTHPIFHKNRAEAEITRYMRRLADRDLALDRAMIPLGSCTMKLNATIEMIPVTWPEFSNLHPFVPEDQAQGYHQMIDDLNDKLCQITGYDAISQQPNSGAQGEYAGLLTIRGYHASRGQAHRNVCLIPTSAHGTNPASAQMVGWKVVPIKADEDGNIDVADFREKAEKHSDHLAGCMITYPSTHGVFEETVQEVCQITHDHGGQVYIDGANMNAMVGLSRPGDIGGDVSHLNLHKTFCIPHGGGGPGMGPIGVKAHLIEHLPGHPE-----YG----TA-----VGPVSAAPFGSPSILPVSWAYILLMGGGGLTQATKVAILNANYIAARLKDAYPILYTSTTGRVAHECILDTRPLDTEAGVSVDDVAKRLIDSGFHAPTMSWPVAGTLMVEPTESEPKDELDRFCEAMLSIRSEAQDIIDGKIDAENNPLKHAPHTVRDLVGEWDRPYSREQACFPPGNLGVDKYWPAVNRVDNAYGDRNL---------------------------------------------------------------------------------------------------------------------------------------------IC------------------------------------------TCPP---------------------------------------MEDY--------------------------------------------------------------------------------------------------------------------------------------AEDAE
3131	GC_00000041	Accessory	Ph_sp_LSS9	3713	39	56	3	0	0.821695	0.757522	0.788305	COG0403|COG1003	Glycine cleavage system protein P (pyridoxal-binding), N-terminal domain (GcvP1) (PDB:4LGL)|Glycine cleavage system protein P (pyridoxal-binding), C-terminal domain (GcvP2) (PDB:4LGL)	E|E	Amino acid transport and metabolism|Amino acid transport and metabolism	PF02347.18	Glycine cleavage system P-protein	K00281	glycine dehydrogenase [EC:1.4.4.2]	M00532	Pathway modules; Carbohydrate metabolism; Other carbohydrate metabolism	COG0403|COG1003	Glycine cleavage|Glycine cleavage	M00532	Photorespiration	--MAFKLTDYEAYDFANRRHIGPSPREMADMLKVIGFNTLDELIDATVPPAIRQKEALDWGPAMTERDALFHMKEIAGKNKVLTSLIGQGYHGTTTPAPILRNILENPAWYTAYTPYQPEISQGRLEALLNFQTMVSDLTGLPVANASLLDEATAAAEAMAMAHRGSRSKANNAAFFVDKNCHPQTVAVIKTRAEPLGIDVVVAEPAELDAGAVFGAIFQYPGTHGHVTDFSDQIAALHEHKGIAVVAADILSLALLKSPGEMGADIAIGSTQRFGVPMGYGGPHAAYMATSDKLKRSMPGRIIGVSIDARGNKAYRLSLQTREQHIRREKANSNVCTAQALLAVIASMYAVYHGPDGIKAIAQSVHRKTARLAAGLEEAGFKVEPEVFFDTITVEVGHLQKTVMEAAVQRGINLRRVGETKVGISLDEQTRPETIEAVWGAFGID-RKDDS-SNKQYRLPEAMLRDSAYLTHPIFHKNRAEAEITRYMRRLADRDLALDRAMIPLGSCTMKLNATIEMIPVTWPEFSNLHPFVPEDQAQGYHQMIDDLNDKLCQITGYDAISQQPNSGAQGEYAGLLTIRNYHASRGQAHRNVCLIPTSAHGTNPASAQMVGWKVVPIKADDNGNIDVADFREKAEKHSDHLAGCMITYPSTHGVFETTVQEVCQITHDHGGQVYIDGANMNAMVGVSRPGDIGGDVSHLNLHKTFCIPHGGGGPGMGPIGVKAHLTEHLPGHPE-----YG----TA-----VGPVSAAPFGSPSILPVSWAYILLMGGAGLTQATKVAILNANYIAARLQDAYPILYTSESGRVAHECILDTRPLNDDGGVTVDDVAKRLIDSGFHAPTMSWPVAGTLMVEPTESEPKDELDRFCEAMLSIRSEAQDIIDGKIDAENNPLKHAPHTVRDLVGEWDRPYSREQACFPPGNLGVDKYWPAVNRVDNAYGDRNL---------------------------------------------------------------------------------------------------------------------------------------------IC------------------------------------------TCPP---------------------------------------MEDY--------------------------------------------------------------------------------------------------------------------------------------AEAAE
3132	GC_00000041	Accessory	Ph_sp_LSS9	3139	39	56	3	0	0.821695	0.757522	0.788305	COG0403|COG1003	Glycine cleavage system protein P (pyridoxal-binding), N-terminal domain (GcvP1) (PDB:4LGL)|Glycine cleavage system protein P (pyridoxal-binding), C-terminal domain (GcvP2) (PDB:4LGL)	E|E	Amino acid transport and metabolism|Amino acid transport and metabolism	PF02347.18	Glycine cleavage system P-protein	K00281	glycine dehydrogenase [EC:1.4.4.2]	M00532	Pathway modules; Carbohydrate metabolism; Other carbohydrate metabolism	COG0403|COG1003	Glycine cleavage|Glycine cleavage	M00532	Photorespiration	--MSFEPTDYLPYDFANRRHIGPSPEEMDDMLAVVGAKSLDALIDDTVPATIRQAAALEFGRPLSERELLHHMREVAGKNVLKTSLIGQGYHGTVTPPAIQRNILENPAWYTAYTPYQPEISQGRLEALLNFQTMISDLTGLEIANASLLDEATACAEAMTVAQRVSKSKAK--AFFVDRDCHPQNIAVIQTRAAPLGIEVIVGNPDKLDASAVFGALFQYPGTYGHVRDFTDHIAQLHAHKAIGVVAADPLSLTLLKEPGAMGADIAVGSTQRFGVPVGAGGPHAAYMATKDAYKRAIPGRIVGVSVDAHGNRAYRLSLQTREQHIRREKATSNVCTAQALLAVMASMYAVFHGPKGLKAIAQRIHRKTVRLAKGLEDAGFKVDPRSFFDTITVDVGPLQEAVLKSAVDEGLNLRRVGETRVGITLDEVTRSETIEAVWRAFGIR-RGDDD-FTPEYRVPENMHRTSDYLTHPIFHMNRAETEMMRYMRRLADRDLALDRAMIPLGSCTMKLNAAAEMMPLSWPEFANIHPFAPADQMQGYAEMVSDLSEKLCQITGYEAISMQPNSGAQGEYAGLLSIAAYHRANGQGHRNICLIPMSAHGTNPASAQMVGWKVVVVKSAENGDIDLDDFREKAEKYAENLAGCMITYPSTHGVFEETVHEVCKITHDHGGQVYIDGANMNAMVGLSRPGDLGGDVSHLNLHKTFAIPHGGGGPGMGPIGVKAHLQPHLPGHPE-----TG----GQ-----EGPVSAAPFGSASILTISWAYCLMMGGAGLTQATKVAILNANYIAKRLEGAYDVLYKGPTGRVAHECILDTRPFEASANVTVDDVAKRLIDSGFHAPTMSWPVAGTLMVEPTESETKAELDRFCEAMLSIREEIRAVEAGEMDADNNALKNAPHTMEDLVKDWDRPYSREQGCFPPGAFRVDKYWPPVNRVDNAYGDRHL---------------------------------------------------------------------------------------------------------------------------------------------VC------------------------------------------TCPP---------------------------------------MEDY--------------------------------------------------------------------------------------------------------------------------------------AEAAE
3133	GC_00000041	Accessory	Rh_cap_A12	2398	39	56	3	0	0.821695	0.757522	0.788305	COG0403|COG1003	Glycine cleavage system protein P (pyridoxal-binding), N-terminal domain (GcvP1) (PDB:4LGL)|Glycine cleavage system protein P (pyridoxal-binding), C-terminal domain (GcvP2) (PDB:4LGL)	E|E	Amino acid transport and metabolism|Amino acid transport and metabolism	PF02347.18	Glycine cleavage system P-protein	K00281	glycine dehydrogenase [EC:1.4.4.2]	M00532	Pathway modules; Carbohydrate metabolism; Other carbohydrate metabolism	COG0403|COG1003	Glycine cleavage|Glycine cleavage	M00532	Photorespiration	--MSFTPTDYDPYDFANRRHIGPSPSEMAQMLKVVGVQSLDALIDETVPQAIRQAAPLSW-PPMTEHELHDKLREVQKKNAVMTSLIGQGYYGTATPPAIQRNVLENPAWYTAYTPYQPEIAQGRLEALLNYQTMVADLTGLPVANASLLDEATAAAEAMMMAERSAKSKAR--AFFVDLNLHPQTVAVLETRAAPFGIEIVKGQPDELVPDAVFGAIFQYPGTYGHVRDFTDYIAMLHEAGAIAVVATDLLALCLLKEPGAMGADIAVGSAQRFGVPMGFGGPHAAFMSCRDSLKRTMPGRIVGVSIDARGNKAYRLSLQTREQHIRREKATSNVCTAQALLAVIASFYAVFHGPKGLRAIAERVHLNAVRVRDALVAAGADVAPQAFFDTITVRVGVGQQGIMAAARQHGINLRKVGEGRVGISIDEVTDEDVLVRLLDSFGIK---TVPPMGQALGFPAEMLRKTDYLTHPVFQMNRAESEMMRYMRRLSDRDLALDRAMIPLGSCTMKLNAAAEMAPLTWHRYNSLHPFVPADQAGGYAEMIADLTAKLCEITGYDAFSMQPNSGAQGEYAGLMTIAAYHRARGDAQRDVCLIPVSAHGTNPASAAMAGMKVVVVKSAPNGDVDLEDFADKAAQAGDRLAACMITYPSTHGVFEETVKEICAITHRFGGQVYMDGANMNALVGLVKPGECGSDVSHLNLHKTFAIPHGGGGPGMGPIGVKAHLAPYLPGHVE-----TD----GK-----AGAVSAAPYGSASILLISWAYCLMMGGEGLAQATRVAILNANYIAARLKAEYPILFMGNRGRVAHECILDTRPF-AEVGVTVDDIAKRLIDNGFHAPTMSWPVAGTLMVEPTESETKAEIDRFITAMLAIREEVRDVAEGRIGPEDSPLHHAPHTVEDLVAEWDRKYSREQGCFPPGAFRVDKYWPPVGRVDNVYGDRNL---------------------------------------------------------------------------------------------------------------------------------------------VC------------------------------------------TCPP---------------------------------------VADW----------------------------------------------------------------------------------------------------------------------------------------AAE
3134	GC_00000041	Accessory	Rh_sp_CZR27	937	39	56	3	0	0.821695	0.757522	0.788305	COG0403|COG1003	Glycine cleavage system protein P (pyridoxal-binding), N-terminal domain (GcvP1) (PDB:4LGL)|Glycine cleavage system protein P (pyridoxal-binding), C-terminal domain (GcvP2) (PDB:4LGL)	E|E	Amino acid transport and metabolism|Amino acid transport and metabolism	PF02347.18	Glycine cleavage system P-protein	K00281	glycine dehydrogenase [EC:1.4.4.2]	M00532	Pathway modules; Carbohydrate metabolism; Other carbohydrate metabolism	COG0403|COG1003	Glycine cleavage|Glycine cleavage	M00532	Photorespiration	--MTFTPTDYNAYDFANRRHIGPSPAEMEEMLRVVGVSSLDQLIDETVPASIRQDEPLDW-APLAEHELLARMREVAAKNRVMASLIGQGYYGTVTPPAIQRNILENPAWYTAYTPYQPEIAQGRLEALLNYQTMVADLTGLPVANASLLDEATAAAEAMTMAERASKSKAR--AFFVDADCHPQTIAVIRTRAEPLGIEVIVGTLDQLVPGEVFGALFQYPGTYGLVRDLSIEIAALHEAKAVAIVATDLLALCLLKEPGAMGADIAIGSSQRFGVPMGYGGPHAAFMSCKDELKRSMPGRLVGVSVDARGNKAYRLALQTREQHIRREKATSNVCTAQALLAVMASFYAVFHGPKGLRHIAERVHLNTVRLAQALKAAGAQVSPEAFFDTITVEVGVGQAGILAAARHRGINLRKVGRDRVGISLDETTNADVIARVLDAFGIH---EPAPEKVGLGFPEAMLRQSDYLTHPVFHMNRAESEMMRYMRRLSDRDLALDRAMIPLGSCTMKLNAAAEMMPITWPEFASLHPFAPVDQAAGYTEAINDLSERLCRITGYDAMSMQPNSGAQGEYAGLLTIHAYHRARGEGERNICLIPVSAHGTNPASAQMAGMKVVVVKSAPNGDVDLEDFRDKAAAAGDRLAACMITYPSTHGVFEETVREVCRITHEHGGQVYIDGANMNAMVGLVQPGAIGGDVSHLNLHKTFAIPHGGGGPGMGPIGVKAHLAPYLPGHPE-----TG----GH-----EGPVSAAPYGSASILLISWAYCLMMGGEGLTQATRVAILNANYVAARLRGAYEVLFMGNRGRVAHECILDTRPF-AEAGVTVDDIAKRLIDNGFHAPTMSWPVAGTLMVEPTESETKAEIDRFVTALLAIREEIAAIEKGEIAAAHSPLRHAPHTVEDLVADWDRKYPREQGCFPPGAFRVDKYWPPVGRVDNAFGDRNL---------------------------------------------------------------------------------------------------------------------------------------------VC------------------------------------------ICPP---------------------------------------VESY--------------------------------------------------------------------------------------------------------------------------------------SVAAE
3135	GC_00000041	Accessory	Rh_sp_LPB0142	915	39	56	3	0	0.821695	0.757522	0.788305	COG0403|COG1003	Glycine cleavage system protein P (pyridoxal-binding), N-terminal domain (GcvP1) (PDB:4LGL)|Glycine cleavage system protein P (pyridoxal-binding), C-terminal domain (GcvP2) (PDB:4LGL)	E|E	Amino acid transport and metabolism|Amino acid transport and metabolism	PF02347.18	Glycine cleavage system P-protein	K00281	glycine dehydrogenase [EC:1.4.4.2]	M00532	Pathway modules; Carbohydrate metabolism; Other carbohydrate metabolism	COG0403|COG1003	Glycine cleavage|Glycine cleavage	M00532	Photorespiration	---MFKPTTYDSYDFANRRHIGPSPAEMEAMLAVVGTPSLEALIDETVPKSIRQKRPLSW-APLTEHALLARLREVAAKNRVMTSLIGQGYYGTVTPPAIQRNILENPAWYTAYTPYQPEIAQGRLEALLNFQTMVADLTGLEVANASLLDEATAAAEAMAMAERSAKSKAR--GFFVDLNLHPQTIAVIETRAAPLGIEVIKGQPDDLVPEAVFGAIFQYPGTYGHVRDFTDLIEKLHDAKALAIVATDLLALCLLKEPGAMGADIAVGSAQRFGVPMGYGGPHAAFMAVRDALKRAMPGRIVGVSIDSHGDPAYRLSLQTREQHIRREKATSNVCTAQALLAVMAGFYAVFHGPAGLRAIAERVHFNAVRLRDALLAAGAEVAPGAFFDTITVKVGVGQAGILAAARHRGLNLRKVGRDRVGISVDELTDADVIARALDAFGIT---DPAPAEVELGFPEAMLRQSDYLTHPVFHMNRAESEMMRYMRRLSDRDLALDRAMIPLGSCTMKLNAAAEMMPLTWPEFGALHPFAPYNQAEGYHEAIADLTTKLCEITGYDAFSMQPNSGAQGEYAGLLTIAAYHRARGEGYRNICLIPVSAHGTNPASAQMAGMQVVVVKSAPNGDIDLEDFNEKAVAAGENLAACMITYPSTHGVFEETVRAVCEITHEHGGQVYIDGANMNALVGLVKPGEIGGDVSHLNLHKTFAIPHGGGGPGMGPIGVKEHLAPFLPGHPE-----TG----GE-----EGAVSAAPYGSASILLISWAYCLLMGGAGLTQATRVAILNANYIAARLKASYPILFMGNRGRVAHECILDTRGF-AEVGVTVDDIAKRLVDNGFHAPTMSWPVAGTLMVEPTESETKAEIDRFITALEAIRAEIADVAEGRISAEDSPLRRAPHTVEDLVAEWDRPYSREQGCFPPGSFREDKYWPPVGRVDNVYGDRNL---------------------------------------------------------------------------------------------------------------------------------------------VC------------------------------------------TCPP---------------------------------------LEDY--------------------------------------------------------------------------------------------------------------------------------------IAK--
3136	GC_00000041	Accessory	Rh_sph_241	791	39	56	3	0	0.821695	0.757522	0.788305	COG0403|COG1003	Glycine cleavage system protein P (pyridoxal-binding), N-terminal domain (GcvP1) (PDB:4LGL)|Glycine cleavage system protein P (pyridoxal-binding), C-terminal domain (GcvP2) (PDB:4LGL)	E|E	Amino acid transport and metabolism|Amino acid transport and metabolism	PF02347.18	Glycine cleavage system P-protein	K00281	glycine dehydrogenase [EC:1.4.4.2]	M00532	Pathway modules; Carbohydrate metabolism; Other carbohydrate metabolism	COG0403|COG1003	Glycine cleavage|Glycine cleavage	M00532	Photorespiration	--MSFTPTDYNAYDFANRRHIGPSPSEMEEMLRVVGVSSLDQLIEETVPASIRQETPLDW-APLAEHELLARMREVAAKNRVMTSLIGQGYYGTVTPPAIQRNILENPAWYTAYTPYQPEIAQGRLEALLNYQTMVADLTGLPVANASLLDEATAAAEAMTMAERASKSKAR--AFFVDADCHPQTISVIRTRAEPLGIEVIVGHPAQLVPEDVFGALFQYPGTYGLVRDFTRDIAALHEAKALAVVATDLLALCLLKEPGAMGADIAIGSSQRFGVPMGYGGPHAAFMSCKDDLKRSMPGRLVGVSVDARGNKAYRLALQTREQHIRREKATSNVCTAQALLAVMASFYAVFHGPRGLRAIAERVHLNTVRLATALKEAGARVSPEAFFDTITVEVGVGQAGILAAARHRGINLRKVGRDRVGISLDETTDAGVIARVLDAFGIH---EPAPAKVGLGFPEPLLRETGYLSHPVFQMNRAESEMMRYMRRLSDRDLALDRAMIPLGSCTMKLNAAAEMMPITWPEFGTLHPFAPADQAAGYHEAIGDLAQRLCRITGYDAMSMQPNSGAQGEYAGLLTILAYHRARGDAERTICLIPVSAHGTNPASAQMAGMKVVVVKSAPNGDVDLEDFRDKAAAAGDRLAACMITYPSTHGVFEETVREVCRITHEHGGQVYIDGANMNAMVGLVQPGAIGGDVSHLNLHKTFAIPHGGGGPGMGPIGVKAHLAPYLPGHPEVTGPLTG----GHDEAADEGPVSAAPYGSASILLISWAYCLMMGGEGLTQATRVAILNANYIAARLRGAYKVLFMGNRGRVAHECILDTRPF-AEAGVTVDDIAKRLIDNGFHAPTMSWPVPGTLMVEPTESETKAEIDRFVAALLAIREEIRAVEEGEIAAADSPLRHAPHTVEDLVADWDRKYPREQGCFPPGSFRVDKYWPPVGRVDNAWGDRNL---------------------------------------------------------------------------------------------------------------------------------------------VC------------------------------------------TCPP---------------------------------------VESY--------------------------------------------------------------------------------------------------------------------------------------SIAAQ
3137	GC_00000041	Accessory	Rh_sph_ATCC17029	890	39	56	3	0	0.821695	0.757522	0.788305	COG0403|COG1003	Glycine cleavage system protein P (pyridoxal-binding), N-terminal domain (GcvP1) (PDB:4LGL)|Glycine cleavage system protein P (pyridoxal-binding), C-terminal domain (GcvP2) (PDB:4LGL)	E|E	Amino acid transport and metabolism|Amino acid transport and metabolism	PF02347.18	Glycine cleavage system P-protein	K00281	glycine dehydrogenase [EC:1.4.4.2]	M00532	Pathway modules; Carbohydrate metabolism; Other carbohydrate metabolism	COG0403|COG1003	Glycine cleavage|Glycine cleavage	M00532	Photorespiration	--MSFTPTDYNAYDFANRRHIGPSPSEMEEMLRVVGVSSLDQLIEETVPASIRQETPLDW-APLAEHELLARMREVAGKNRVMTSLIGQGYYGTVTPPAIQRNILENPAWYTAYTPYQPEIAQGRLEALLNYQTMVADLTGLPVANASLLDEATAAAEAMTMAERASKSKAR--AFFVDADCHPQTISVIRTRAEPLGIEVIVGHPAQLVPEDVFGALFQYPGTYGLVRDFTRDIAALHEAKALAVVATDLLALCLLKEPGAMGADIAIGSSQRFGVPMGYGGPHAAFMSCKDDLKRSMPGRLVGVSVDARGNKAYRLALQTREQHIRREKATSNVCTAQALLAVMASFYAVFHGPRGLRAIAERVHLNTVRLATALKEAGARVSPEAFFDTITVEVGVGQAGILAAARHRGINLRKVGRDRVGISLDETTDAGVIARVLDAFGIH---EPAPAKVGLGFPEPLLRETGYLSHPVFQMNRAESEMMRYMRRLSDRDLALDRAMIPLGSCTMKLNAAAEMMPITWPEFGTLHPFAPADQAAGYHEAIGDLAQRLCRITGYDAMSMQPNSGAQGEYAGLLTILAYHRARGEAERTICLIPVSAHGTNPASAQMAGMKVVVVKSAPNGDVDLEDFRDKAAAAGDRLAACMITYPSTHGVFEETVREVCRITHEHGGQVYIDGANMNAMVGLVQPGAIGGDVSHLNLHKTFAIPHGGGGPGMGPIGVKAHLAPYLPGHPEVTGPLTG----GHDEAADEGPVSAAPYGSASILLISWAYCLMMGGEGLTQATRVAILNANYIAARLRGAYKVLFMGNRGRVAHECILDTRPF-AEAGVTVDDIAKRLIDNGFHAPTMSWPVPGTLMVEPTESETKAEIDRFVAALLAIREEIRAVEEGEIAAGDSPLRHAPHTVEDLVADWDRKYPREQGCFPPGSFRVDKYWPPVGRVDNAWGDRNL---------------------------------------------------------------------------------------------------------------------------------------------VC------------------------------------------TCPP---------------------------------------VESY--------------------------------------------------------------------------------------------------------------------------------------SIAAQ
3138	GC_00000041	Accessory	Rh_sph_KD131	495	39	56	3	0	0.821695	0.757522	0.788305	COG0403|COG1003	Glycine cleavage system protein P (pyridoxal-binding), N-terminal domain (GcvP1) (PDB:4LGL)|Glycine cleavage system protein P (pyridoxal-binding), C-terminal domain (GcvP2) (PDB:4LGL)	E|E	Amino acid transport and metabolism|Amino acid transport and metabolism	PF02347.18	Glycine cleavage system P-protein	K00281	glycine dehydrogenase [EC:1.4.4.2]	M00532	Pathway modules; Carbohydrate metabolism; Other carbohydrate metabolism	COG0403|COG1003	Glycine cleavage|Glycine cleavage	M00532	Photorespiration	--MSFTPTDYNAYDFANRRHIGPSPSEMEEMLRVVGVSSLDQLIEETVPASIRQETPLDW-APLAEHELLARMREVAAKNRVMTSLIGQGYYGTVTPPAIQRNILENPAWYTAYTPYQPEIAQGRLEALLNYQTMVADLTGLPVANASLLDEATAAAEAMTMAERASKSKAR--AFFVDADCHPQTISVIRTRAEPLGIEVIVGHPAQLVPEDVFGALFQYPGTYGLVRDFTRDIAALHEAKALAVVATDLLALCLLKEPGAMGADIAIGSSQRFGVPMGYGGPHAAFMSCKDDLKRSMPGRLVGVSVDARGNKAYRLALQTREQHIRREKATSNVCTAQALLAVMASFYAVFHGPRGLRAIAERVHLNTVRLATALKEAGARVSPEAFFDTITVEVGVGQAGILAAARHRGINLRKVGRDRVGISLDETTDAGVIARVLDAFGIH---EPAPAKVGLGFPEPLLRETGYLSHPVFQMNRAESEMMRYMRRLSDRDLALDRAMIPLGSCTMKLNAAAEMMPITWPEFGTLHPFAPADQAAGYHEAIGDLAQRLCRITGYDAMSMQPNSGAQGEYAGLLTILAYHRARGDAERTICLIPVSAHGTNPASAQMAGMKVVVVKSAPNGDVDLEDFRDKAAAAGDRLAACMITYPSTHGVFEETVREVCRITHEHGGQVYIDGANMNAMVGLVQPGAIGGDVSHLNLHKTFAIPHGGGGPGMGPIGVKAHLAPYLPGHPEVTGPLTG----GHDEAADEGPVSAAPYGSASILLISWAYCLMMGGEGLTQATRVAILNANYIAARLRGAYKVLFMGNRGRVAHECILDTRPF-AEAGVTVDDIAKRLIDNGFHAPTMSWPVPGTLMVEPTESETKAEIDRFVAALLAIREEIRAVEEGEIAAADSPLRHAPHTVEDLVADWDRKYPREQGCFPPGSFRVDKYWPPVGRVDNAWGDRNL---------------------------------------------------------------------------------------------------------------------------------------------VC------------------------------------------TCPP---------------------------------------VESY--------------------------------------------------------------------------------------------------------------------------------------SIAAQ
3139	GC_00000041	Accessory	Ro_den_FDAARGOS309	3121	39	56	3	0	0.821695	0.757522	0.788305	COG0403|COG1003	Glycine cleavage system protein P (pyridoxal-binding), N-terminal domain (GcvP1) (PDB:4LGL)|Glycine cleavage system protein P (pyridoxal-binding), C-terminal domain (GcvP2) (PDB:4LGL)	E|E	Amino acid transport and metabolism|Amino acid transport and metabolism	PF02347.18	Glycine cleavage system P-protein	K00281	glycine dehydrogenase [EC:1.4.4.2]	M00532	Pathway modules; Carbohydrate metabolism; Other carbohydrate metabolism	COG0403|COG1003	Glycine cleavage|Glycine cleavage	M00532	Photorespiration	--MSFKPIDYLPYDFANRRHIGPSPAEMTQMLEVTGAANLDALMDDTLPAAIRQKEPLAFGKAMSEREVLEHLRRVASKNQVLTSLIGQGYYGTVTPPAIQRNILENPAWYTAYTPYQPEISQGRLEALLNFQTMVSDLTGLEVANASLLDEATACAEAMTMAQRVSKSKSK--AFFVDRDCHPQNIAVMQTRAAPLGIEIIVGNPDKMDAEAVFGAIFQYPGTYGHVNDFTDHMAALHAHKAIGIVSADPLALTLLKEPGAMGADIAVGSTQRFGVPEGYGGPHAAYMACRDAYKRAMPGRIVGVSVDSHGHRAYRLSLQTREQHIRREKATSNVCTAQALLAVMASMYAVFHGPEGLRAIAQRIHRKAVRLAKGLEEAGFTVDPQAFFDTITVDVGPLQAAVMKSAVDEGINLRRVGETRVGISLNERCRPDTLEAVWRAFGIT-RADND-FRPDYRFPEEMLRTSDYLTHPIFHMNRAETEMMRYMRRLSDRDLALDRAMIPLGSCTMKLNSAAEMMPVSWRDFSLLHPFAPVDQAKGYTEMIDDLSAKLCQITGYDQISMQPNSGAQGEYAGLLSIAGYHRANGEAHRNICLIPMSAHGTNPASAQMVGWTVVPIKSADNGDIDMADFAAKAEQHAANLAGCMITYPSTHGVFEETVTEVTRITHQHGGQVYIDGANMNAMVGLSRPGDLGGDVSHLNLHKTFCIPHGGGGPGMGPIGVKSHLAPFLPGHEM-----TG----GG-----EGAVSAAPFGSPSLLPISWAYCLMMGGDGLTQATRVAILNANYIAKRLEGAFDVLYRGPTGRVAHECVIDVRPFEKSAGVSVEDIAKRLIDCGFHAPTMSWPVAGTLMVEPTESETKAELDRFCDAMLAIRAEIADIEEGRMDAANNPLKNAPHTVDDLVSDWDRPYSRDQGCFPPGAFRVDKYWPPVNRVDNVFGDRHL---------------------------------------------------------------------------------------------------------------------------------------------VC------------------------------------------TCPP---------------------------------------MEDY--------------------------------------------------------------------------------------------------------------------------------------AEAAE
3140	GC_00000041	Accessory	Ro_lit_Och149	3427	39	56	3	0	0.821695	0.757522	0.788305	COG0403|COG1003	Glycine cleavage system protein P (pyridoxal-binding), N-terminal domain (GcvP1) (PDB:4LGL)|Glycine cleavage system protein P (pyridoxal-binding), C-terminal domain (GcvP2) (PDB:4LGL)	E|E	Amino acid transport and metabolism|Amino acid transport and metabolism	PF02347.18	Glycine cleavage system P-protein	K00281	glycine dehydrogenase [EC:1.4.4.2]	M00532	Pathway modules; Carbohydrate metabolism; Other carbohydrate metabolism	COG0403|COG1003	Glycine cleavage|Glycine cleavage	M00532	Photorespiration	--MSFTPIDYLPYDFANRRHIGPSPAEMTQMLEVTGAANLDALMDDTLPAAIRQKEPLAFGKAMSEREVLEHLRRVASKNEVLTSLIGQGYYGTVTPPAIQRNILENPAWYTAYTPYQPEISQGRLEALLNFQTMVSDLTGLEVANASLLDEATACAEAMTMAQRVSKSKSK--AFFVDRDCHPQNIAVMQTRAAPLGIEIIVGNPDKMDAEAVFGAIFQYPGTYGHVNDFTDHMAALHDHKAIGVVSADPLALTLLKEPGAMGADIAVGSTQRFGVPEGYGGPHAAYMACRDAYKRAMPGRIVGVSVDSHGHRAYRLSLQTREQHIRREKATSNVCTAQALLAVMASMYAVFHGPEGLRAIAQRIHRKAVRLAKGLEEAGFTVDPQAFFDTITVDVGPLQAAVMKSAVDEGINLRRVGETRVGISLNERCRPDTLEAVWRAFGIT-RADND-FRPDYRFPEEMLRTSDYLRHPIFHMNRAETEMMRYMRRLSDRDLALDRAMIPLGSCTMKLNSAAEMMPVSWRDFSLLHPFAPVDQAKGYTEMIDDLSAKLCQITGYDQISMQPNSGAQGEYAGLLSIAGYHRANGEAHRNICLIPMSAHGTNPASAQMVGWTVVPIKSADNGDIDMADFAAKAEHHADNLAGCMITYPSTHGVFEETVTEVTRITHQHGGQVYIDGANMNAMVGLSRPGDLGGDVSHLNLHKTFCIPHGGGGPGMGPIGVKSHLAPFLPGHEM-----TG----GG-----EGAVSAAPFGSPSLLPISWAYCLMMGGDGLTQATRVAILNANYIAKRLEGAFDVLYRGPTGRVAHECVLDVRPFEKSAGVSVEDIAKRLIDCGFHAPTMSWPVAGTLMVEPTESETKAELDRFCDAMLAIRAEIAEIEAGRMDAANNPLKNAPHTVEDLVSDWERPYSRDQGCFPPGAFRVDKYWPPVNRVDNVFGDRHL---------------------------------------------------------------------------------------------------------------------------------------------VC------------------------------------------TCPP---------------------------------------MEDY--------------------------------------------------------------------------------------------------------------------------------------AEAAE
3141	GC_00000041	Accessory	Ro_pon_DSM106830	445	39	56	3	0	0.821695	0.757522	0.788305	COG0403|COG1003	Glycine cleavage system protein P (pyridoxal-binding), N-terminal domain (GcvP1) (PDB:4LGL)|Glycine cleavage system protein P (pyridoxal-binding), C-terminal domain (GcvP2) (PDB:4LGL)	E|E	Amino acid transport and metabolism|Amino acid transport and metabolism	PF02347.18	Glycine cleavage system P-protein	K00281	glycine dehydrogenase [EC:1.4.4.2]	M00532	Pathway modules; Carbohydrate metabolism; Other carbohydrate metabolism	COG0403|COG1003	Glycine cleavage|Glycine cleavage	M00532	Photorespiration	--MVYKPTEYLPYDFANRRHIGPSPQEMARMLEVVGAPDLEALIDDTLPEAIRQKEPLDFGRPMSEREVLEHMRRTADKNRVLTSLIGQGYHGTVTPPAIQRNILENPAWYTAYTPYQPEISQGRLEALLNFQTMVSDLTGLEIANASLLDEATACAEAMTMAQRVSKSKAK--AFFVDRDCHPQNIAVMKTRAAPLGIEVIVGNPAKMDASAVFGAIFQYPGTYGHVHDFTDLLSALHETGGIGIMSADPLALTLLKEPGAMGADIAVGSTQRFGVPEGYGGPHAAYMACRDALKRAMPGRIVGVSVDSHGHRAYRLSLQTREQHIRREKATSNVCTAQALLAVMASMYAVFHGPEGLRAIAQRIHRKTARLARGLEEAGFRVDPQAFFDTITVDVGPLQAAVMKSAVDEGINLRQVGETRVGISMHERCRPDTIEAVWRAFGIV-KEDRD-FRPDYRFPEEMLRRTEYLTHPIFHMNRAETEMMRYMRRLADRDLALDRAMIPLGSCTMKLNSAAEMMPVSWREFSLLHPFAPADQALGYRELIDDLSAKLCDITGYDAISMQPNSGAQGEYAGLLTIAAFHRARGEAHRNICLIPMSAHGTNPASAQMVGWKVVPVQSAANGDIDLEDFRTKAEKHAEQLAGCMITYPSTHGVFEETVTEVTRIVHDHGGQVYIDGANMNAMVGLSRPGDLGGDVSHLNLHKTFCIPHGGGGPGMGPIGVKEHLIPHLPGHEI-----TG----GG-----EGAVSAAPYGSPSLLPISWAYCLMMGGEGLTQATRVAILNANYIARRLEGAFEVLYKGPSGRVAHECIIDVRPFEQSAGVTVEDIAKRLIDCGFHAPTMSWPVAGTLMVEPTESETMAELDRFCDAMLAIRAEIAEIEKGDMDAENNPLKNAPHTVEDLVSDWDRPYSRNQGCFPPGAFRVDKYWPPVNRVDNVYGDRHL---------------------------------------------------------------------------------------------------------------------------------------------VC------------------------------------------TCPP---------------------------------------MEDY--------------------------------------------------------------------------------------------------------------------------------------AEAAE
3142	GC_00000041	Accessory	Ru_pom_DSS3	3984	39	56	3	0	0.821695	0.757522	0.788305	COG0403|COG1003	Glycine cleavage system protein P (pyridoxal-binding), N-terminal domain (GcvP1) (PDB:4LGL)|Glycine cleavage system protein P (pyridoxal-binding), C-terminal domain (GcvP2) (PDB:4LGL)	E|E	Amino acid transport and metabolism|Amino acid transport and metabolism	PF02347.18	Glycine cleavage system P-protein	K00281	glycine dehydrogenase [EC:1.4.4.2]	M00532	Pathway modules; Carbohydrate metabolism; Other carbohydrate metabolism	COG0403|COG1003	Glycine cleavage|Glycine cleavage	M00532	Photorespiration	--MAFKLTDYEAYDFANRRHIGPSPREMADMLQVIGFKTLDQLIDATVPPSIRQKEALDWGPAMTERDALYHMKQVASKNKVLTSLIGQGYYGTTTPAPILRNILENPAWYTAYTPYQPEISQGRLEALLNFQTMVSDLTGLDVANASLLDEATAAAEAMAMAKRSSRSKANNAAFFVDKNCHPQTVAVIRTRAEPLGVDVQVGDPSELEAGAVFGAIFQYPGTYGHVRDYTAEIAALHEHNAIAIVAADILSLALLKSPGEMGADIAIGSTQRFGVPMGYGGPHAAYMATTDKLKRAMPGRIIGVSIDARGNKAYRLALQTREQHIRREKANSNVCTAQALLAVMASMYAVYHGPDGIKAIAQSVHRKTSRLAAGLEEHGFKVAPEVFFDTITVDVGPLQKTVIEAAVARGVNLRKVGSDRIGISLDEQTRSETIEAVWGAFGID-KKDDSVKNRAYRLPDYALRETPYLTHPIFHKNRAEAEMTRYMRRLADRDLALDRAMIPLGSCTMKLNATIEMIPVTWPEFANLHPFVPEDQAQGYLEMIDDLSEKLCQITGYDAISMQPNSGAQGEYAGLMTIRNYHAAQGQGHRNICLIPTSAHGTNPATAQMVGYQVVPVRSDDHGNIDLADFRAKAEQHSANLAACMITYPSTHGVFEETVREVCDITHEHGGQVYIDGANMNAMVGLAQPGEIGGDVSHLNLHKTFCIPHGGGGPGMGPIGVKAHLAEHLPGHPE-----YG----TA-----VGPVSAAPFGSPSILPVSWAYVLLMGGAGLTQATKVAILNANYIAARLKDAYPILYTSATGRVAHECILDTRPLNDEGGVSVDDVAKRLIDSGFHAPTMSWPVAGTLMVEPTESEPKDELDRFCEAMLSIRAEAQQIIDGKIDPENNPLKHAPHTVRDLVGDWDRPYSREQACFPPGNLGVDKYWPVVNRVDNAYGDRHL---------------------------------------------------------------------------------------------------------------------------------------------VC------------------------------------------TCPP---------------------------------------MDAY--------------------------------------------------------------------------------------------------------------------------------------EEAAE
3143	GC_00000041	Accessory	Ru_sp_AD91A	3230	39	56	3	0	0.821695	0.757522	0.788305	COG0403|COG1003	Glycine cleavage system protein P (pyridoxal-binding), N-terminal domain (GcvP1) (PDB:4LGL)|Glycine cleavage system protein P (pyridoxal-binding), C-terminal domain (GcvP2) (PDB:4LGL)	E|E	Amino acid transport and metabolism|Amino acid transport and metabolism	PF02347.18	Glycine cleavage system P-protein	K00281	glycine dehydrogenase [EC:1.4.4.2]	M00532	Pathway modules; Carbohydrate metabolism; Other carbohydrate metabolism	COG0403|COG1003	Glycine cleavage|Glycine cleavage	M00532	Photorespiration	--MAFKLTDYEAYDFANRRHIGPSPTEMRDMLKVIGFKTLDELIDATVPPAIRQKEPLDWGPAMTERDALFHMKEVASKNKVLTSLIGQGYYGTTTPAPILRNILENPAWYTAYTPYQPEISQGRLEALLNFQTMVSDLTGLDVANASLLDEATAAAEAMAMAKRGGRSKANNAAFFVDKNCHPQTIAVIKTRAEPLGIDVQVADPDTLDAGSVFGAIFQYPGTHGHVRDFTNEIAALHEHKAIAIVAADILSLALLKSPGEMGADIAIGSTQRFGVPMGYGGPHAAYMATTDKLKRSMPGRIIGVSIDSRGNKAYRLSLQTREQHIRREKANSNVCTAQALLAVIASMYAVYHGPDGIKAIAQSVHRKTSRLAAGLEEAGFAVEPEVFFDTITVEVGHLQNVVMEAAVARGVNLRKVGETRVGISLDEQTRPETIEAVWGAFGID-RKDDS-SNKQYRLPDYALRESEYLTHPIFHKNRAEAEITRYMRRLADRDLALDRAMIPLGSCTMKLNATIEMIPVTWPEFGNLHPFCPEDQAQGYHEMIADLNDKLCQITGYDAISQQPNSGAQGEYAGLLTIRNYHFARGQGQRNVCLIPTSAHGTNPASAQMVGWQVVPVQADENGNIDVADFRAKAEKHSDHLAACMITYPSTHGVFETTVQEVCQITHDHGGQVYIDGANMNAMVGLSRPGDIGGDVSHLNLHKTFCIPHGGGGPGMGPIGVKAHLTEHLPGHPE-----YG----TA-----VGPVSAAPFGSPSILPVSWAYVLLMGGAGLTQATKVAILNANYIAARLQDAYPILYTSETGRVAHECILDTRPLDAEAHVSVDDIAKRLVDSGFHAPTMSWPVAGTLMVEPTESEPMAELDRFCDAMLSIRAEAQDIIDGKIDADNNPLKNAPHTVRDLVGDWDRPYTREQACFPPGSMGVDKYWSPVNRVDNAYGDRNL---------------------------------------------------------------------------------------------------------------------------------------------VC------------------------------------------TCPP---------------------------------------MDAY--------------------------------------------------------------------------------------------------------------------------------------EEAAE
3144	GC_00000041	Accessory	Ru_sp_AD91A	4005	39	56	3	0	0.821695	0.757522	0.788305	COG0403|COG1003	Glycine cleavage system protein P (pyridoxal-binding), N-terminal domain (GcvP1) (PDB:4LGL)|Glycine cleavage system protein P (pyridoxal-binding), C-terminal domain (GcvP2) (PDB:4LGL)	E|E	Amino acid transport and metabolism|Amino acid transport and metabolism	PF02347.18	Glycine cleavage system P-protein	K00281	glycine dehydrogenase [EC:1.4.4.2]	M00532	Pathway modules; Carbohydrate metabolism; Other carbohydrate metabolism	COG0403|COG1003	Glycine cleavage|Glycine cleavage	M00532	Photorespiration	--MAFKLTDYEAYDFANRRHIGPSPTEMRDMLKVIGFKTLDELIDATVPPAIRQKEPLDWGPAMTERDALFHMKEVASKNKVLTSLIGQGYYGTTTPAPILRNILENPAWYTAYTPYQPEISQGRLEALLNFQTMVSDLTGLDVANASLLDEATAAAEAMAMAKRGGRSKANNAAFFVDKNCHPQTIAVIKTRAEPLGIDVQVADPDTLDAGSVFGAIFQYPGTHGHVRDFTNEIAALHEHKAIAIVAADILSLALLKSPGEMGADIAIGSTQRFGVPMGYGGPHAAYMATTDKLKRSMPGRIIGVSIDSRGNKAYRLSLQTREQHIRREKANSNVCTAQALLAVIASMYAVYHGPDGIKAIAQSVHRKTSRLAAGLEEAGFAVEPEVFFDTITVEVGHLQNVVMEAAVARGVNLRKVGETRVGISLDEQTRPETIEAVWGAFGID-RKDDS-SNKQYRLPDYALRESEYLTHPIFHKNRAEAEITRYMRRLADRDLALDRAMIPLGSCTMKLNATIEMIPVTWPEFGNLHPFCPEDQAQGYHEMIADLNDKLCQITGYDAISQQPNSGAQGEYAGLLTIRNYHFARGQGQRNVCLIPTSAHGTNPASAQMVGWQVVPVQADENGNIDVADFRAKAEKHSDHLAACMITYPSTHGVFETTVQEVCQITHDHGGQVYIDGANMNAMVGLSRPGDIGGDVSHLNLHKTFCIPHGGGGPGMGPIGVKAHLTEHLPGHPE-----YG----TA-----VGPVSAAPFGSPSILPVSWAYVLLMGGAGLTQATKVAILNANYIAARLQDAYPILYTSETGRVAHECILDTRPLDAEAHVSVDDIAKRLVDSGFHAPTMSWPVAGTLMVEPTESEPMAELDRFCDAMLSIRAEAQDIIDGKIDADNNPLKNAPHTVRDLVGDWDRPYTREQACFPPGSMGVDKYWSPVNRVDNAYGDRNL---------------------------------------------------------------------------------------------------------------------------------------------VC------------------------------------------TCPP---------------------------------------MDAY--------------------------------------------------------------------------------------------------------------------------------------EEAAE
3145	GC_00000041	Accessory	Ru_sp_THAF33	2931	39	56	3	0	0.821695	0.757522	0.788305	COG0403|COG1003	Glycine cleavage system protein P (pyridoxal-binding), N-terminal domain (GcvP1) (PDB:4LGL)|Glycine cleavage system protein P (pyridoxal-binding), C-terminal domain (GcvP2) (PDB:4LGL)	E|E	Amino acid transport and metabolism|Amino acid transport and metabolism	PF02347.18	Glycine cleavage system P-protein	K00281	glycine dehydrogenase [EC:1.4.4.2]	M00532	Pathway modules; Carbohydrate metabolism; Other carbohydrate metabolism	COG0403|COG1003	Glycine cleavage|Glycine cleavage	M00532	Photorespiration	--MAFKLTDYEAYDFANRRHIGPSPTEMRDMLKVIGFKTLDELIDATVPPAIRQKQPLDWGPAMTERDALFHMKQVAGKNKVLTSLIGQGYYGTTTPAPILRNILENPAWYTAYTPYQPEISQGRLEALLNFQTMVSDLTGLDVANASLLDEATAAAEAMAMAKRGGRSKANNAAFFVDKNCHPQTIAVIKTRAEPLGIDVQVADPDQLDAGAVFGAIFQYPGTYGHVRDFTAEIAALHEHKAIAIVAADILSLALLKSPGEMGADIAIGSTQRFGVPMGYGGPHAAYMATTDKLKRSMPGRIIGVSIDSRGNKAYRLSLQTREQHIRREKANSNVCTAQALLAVIASMYAVYHGPDGIKAIAQSVHRKTSRLAAGLEEAGFSVEPEVFFDTITVEVGHLQKTVMEAAVARGVNLRKVGETRVGISLDEQTRPETIEAVWGAFGID-RKDDS-SNKQYRLPDYALRESAYLTHPIFHQNRAEAEITRYMRRLADRDLALDRAMIPLGSCTMKLNATIEMIPVTWPEFSNLHPFVPQDQAQGYHEMIADLNDKLCQITGYDAISQQPNSGAQGEYAGLLTIRNYHFARGEGHRNVCLIPTSAHGTNPASAQMVGWQVVPVQADENGNIDVADFRAKAEKHSDHLAACMITYPSTHGVFETTVQEVCQITHDHGGQVYIDGANMNAMVGLSRPGDIGGDVSHLNLHKTFCIPHGGGGPGMGPIGVKAHLAEHLPGHPE-----YG----TA-----VGPVSAAPFGSPSILPVSWAYVLLMGGAGLTQATKVAILNANYIAARLKDAYPILYTSETGRVAHECILDTRPLDAEAHVTVDDVAKRLIDSGFHAPTMSWPVAGTLMVEPTESEPMAELDRFCDAMLSIRAEAQDIIDGKIDAENNPLKNAPHTVRDLVGDWDRPYTREQACFPPGSMGVDKYWSPVNRVDNAYGDRNL---------------------------------------------------------------------------------------------------------------------------------------------VC------------------------------------------TCPP---------------------------------------MDAY--------------------------------------------------------------------------------------------------------------------------------------EDAAE
3146	GC_00000041	Accessory	Ru_sp_THAF33	3893	39	56	3	0	0.821695	0.757522	0.788305	COG0403|COG1003	Glycine cleavage system protein P (pyridoxal-binding), N-terminal domain (GcvP1) (PDB:4LGL)|Glycine cleavage system protein P (pyridoxal-binding), C-terminal domain (GcvP2) (PDB:4LGL)	E|E	Amino acid transport and metabolism|Amino acid transport and metabolism	PF02347.18	Glycine cleavage system P-protein	K00281	glycine dehydrogenase [EC:1.4.4.2]	M00532	Pathway modules; Carbohydrate metabolism; Other carbohydrate metabolism	COG0403|COG1003	Glycine cleavage|Glycine cleavage	M00532	Photorespiration	--MAFKLTDYEAYDFANRRHIGPSPTEMRDMLKVIGFKTLDELIDATVPPAIRQKQPLDWGPAMTERDALFHMKQVAGKNKVLTSLIGQGYYGTTTPAPILRNILENPAWYTAYTPYQPEISQGRLEALLNFQTMVSDLTGLDVANASLLDEATAAAEAMAMAKRGGRSKANNAAFFVDKNCHPQTIAVIKTRAEPLGIDVQVADPDQLDAGAVFGAIFQYPGTYGHVRDFTAEIAALHEHKAIAIVAADILSLALLKSPGEMGADIAIGSTQRFGVPMGYGGPHAAYMATTDKLKRSMPGRIIGVSIDSRGNKAYRLSLQTREQHIRREKANSNVCTAQALLAVIASMYAVYHGPDGIKAIAQSVHRKTSRLAAGLEEAGFSVEPEVFFDTITVEVGHLQKTVMEAAVARGVNLRKVGETRVGISLDEQTRPETIEAVWGAFGID-RKDDS-SNKQYRLPDYALRESAYLTHPIFHQNRAEAEITRYMRRLADRDLALDRAMIPLGSCTMKLNATIEMIPVTWPEFSNLHPFVPQDQAQGYHEMIADLNDKLCQITGYDAISQQPNSGAQGEYAGLLTIRNYHFARGEGHRNVCLIPTSAHGTNPASAQMVGWQVVPVQADENGNIDVADFRAKAEKHSDHLAACMITYPSTHGVFETTVQEVCQITHDHGGQVYIDGANMNAMVGLSRPGDIGGDVSHLNLHKTFCIPHGGGGPGMGPIGVKAHLAEHLPGHPE-----YG----TA-----VGPVSAAPFGSPSILPVSWAYVLLMGGAGLTQATKVAILNANYIAARLKDAYPILYTSETGRVAHECILDTRPLDAEAHVTVDDVAKRLIDSGFHAPTMSWPVAGTLMVEPTESEPMAELDRFCDAMLSIRAEAQDIIDGKIDAENNPLKNAPHTVRDLVGDWDRPYTREQACFPPGSMGVDKYWSPVNRVDNAYGDRNL---------------------------------------------------------------------------------------------------------------------------------------------VC------------------------------------------TCPP---------------------------------------MDAY--------------------------------------------------------------------------------------------------------------------------------------EDAAE
3147	GC_00000041	Accessory	Ru_sp_TM1040	2410	39	56	3	0	0.821695	0.757522	0.788305	COG0403|COG1003	Glycine cleavage system protein P (pyridoxal-binding), N-terminal domain (GcvP1) (PDB:4LGL)|Glycine cleavage system protein P (pyridoxal-binding), C-terminal domain (GcvP2) (PDB:4LGL)	E|E	Amino acid transport and metabolism|Amino acid transport and metabolism	PF02347.18	Glycine cleavage system P-protein	K00281	glycine dehydrogenase [EC:1.4.4.2]	M00532	Pathway modules; Carbohydrate metabolism; Other carbohydrate metabolism	COG0403|COG1003	Glycine cleavage|Glycine cleavage	M00532	Photorespiration	--MPFEPTDYLPYDFANRRHIGPSPEEMAEMLKVVGADSLDALIDETVPQSIRQKAALDFGRPMSERELLFHMREVAGKNKVMTSLIGQGYHGTVTPPAIQRNILENPAWYTAYTPYQPEISQGRLEALLNFQTMISDLTGLEIANASLLDEATACAEAMTMAERVSKSKAK--AFFVDRDCHPQNIAVVKTRAEPLGIEVIVGNPDKMDPEAVFGALFQYPGTYGHVRDFTDHIAKLHEHKGIAVVSADPMSLTLLKEPGAMGADIAVGSTQRFGVPVGAGGPHAAYMATKDAYKRNMPGRIVGVSVDAHGNKAYRLSLQTREQHIRREKATSNVCTAQALLAVMASMYAVFHGPKGLKAIAQRIHRKAVRLAKGLEEAGFKVDPQAFFDTITVDVGPLQAAVMKSAVDEGINLRRVGETRVGISVDETTRPETIEAVWRAFGIV-RADDD-FTPDYRVPANMHRKSDYLTHPIFHMNRAETEMMRYMRRLADRDLALDRAMIPLGSCTMKLNAAAEMMPLSWPEFSTIHPFAPADQQAGYGEMVEDLSKKLCDITGYDAISMQPNSGAQGEYAGLLTIAAYHKARGEGHRNICLIPMSAHGTNPASAQMVGWKVVVVKSDERGDIDLEDFRAKAEKHADNLAGCMITYPSTHGVFEETVHEVCKITHDAGGQVYIDGANMNAMVGLSRPGDLGGDVSHLNLHKTFAIPHGGGGPGMGPIGVKAHLVEHLPGHPE-----TG----GS-----EGPVSAAPLGSASILTISWAYCLMMGGAGLTQATKVAILSANYLAKRLEGAFDVLYKGPTGRVAHECILDTRPFADSADVTVDDVAKRLMDSGFHAPTMSWPVAGTLMVEPTESETKAELDRFVDAMLSIRDEIKAVESGEMPRENNALKNAPHTMEDLVKDWDRPYSREQGCFPPGAFRVDKYWPPVNRVDNVYGDRHL---------------------------------------------------------------------------------------------------------------------------------------------IC------------------------------------------TCPP---------------------------------------LEDY--------------------------------------------------------------------------------------------------------------------------------------AEAAE
3148	GC_00000042	Accessory	D_shi_DFL12	2304	32	55	3	0	0.810204	0.88282	0.844954	COG0665	Glycine/D-amino acid oxidase (deaminating) (DadA) (PDB:3AWI)	E	Amino acid transport and metabolism	PF01266.26	FAD dependent oxidoreductase	K22084	methylglutamate dehydrogenase subunit A [EC:1.5.99.5]							MNLRLSRVRSLQFAGCLGTVILRNLRQAAQGTRAAGHRTADKPSEGRVRYSALELLKQGLSGNKGWPLLWRSPAPKPAYDALIIGGGGHGLATAYYLARNHGMTNVAVLEKGYLGSGNIGRNTTIVRANYLLAGNSEFYSHSLKLWEGMETDLNFNAMHSQRGIINLFHSDGQRDAFARRGNAMINQGD-DAILLDREGVRREVPYLDF-DQTRYPIYGGLWHKRGGTARHDAVAWGYARGADQRGVDLIQNCEVTGFLIENGSVQGVQTTRGEIRAPKVGMVVAGRSGQVAEMAGF-RLPIESHILQAFVTEGLKPCIDQVITYGMG--HFYISQSDKGGLVFGGDLDFYASYAQRGNLPMAEHVVEAGMTLMPMIGKAKMLRSWGGIMDMTPDGSPIIDHSPVQGLYVNGGWCYGGFKAVPAS-GWCMAHLMATDTVHEIARRYRLDRFRTGH-LIDEEATGSQHNLH-
3149	GC_00000042	Accessory	J_sp_CCS1	3491	32	55	3	0	0.810204	0.88282	0.844954	COG0665	Glycine/D-amino acid oxidase (deaminating) (DadA) (PDB:3AWI)	E	Amino acid transport and metabolism	PF01266.26	FAD dependent oxidoreductase	K22084	methylglutamate dehydrogenase subunit A [EC:1.5.99.5]							-----------------------------------------------MRYSGLQVLWQGLTGNKGWTPAWRDPDPKPEYDIIIIGGGGHGLATAYYLAKEHGLTNIAVVEKGYLGGGNVGRNTTIVRANYGLPGNSEFYSHSLKLWEGLEQDLNYNAMHSQRGVLNLFHSDGQRDAYARRGNTMINQGD-DAVLLDREGVRRMVPYLDF-EQTRFPIFGGLYQGRGGTARHDAVAWGFARGADQRGVDLIQNCEVTGIDIENGAVRGIQTTRGAIRAKKVGMVVAGRSSQLAAMAGM-RLPIESHVLQAFVTEGLKPIIDTVITYGMG--HFYISQSDKGGLVFGGDLDFYASYAARGNLPMAEHVVEAGMTLMPMIGKAKMLRSWGGIMDMSSDGSPILDKTHIDGLYVNGGWCYGGFKAVPAS-GHCFAHLMATDRPHAVAAKHRLDRFTTGRGLMDEEGTGSQHNLH-
3150	GC_00000042	Accessory	L_aqu_R2C4	652	32	55	3	0	0.810204	0.88282	0.844954	COG0665	Glycine/D-amino acid oxidase (deaminating) (DadA) (PDB:3AWI)	E	Amino acid transport and metabolism	PF01266.26	FAD dependent oxidoreductase	K22084	methylglutamate dehydrogenase subunit A [EC:1.5.99.5]							-----------------------------------------------MRFSGWRVLREGLTGNKGWKPHWRDPEPKSEYDVVIIGGGGHGLATAYYLAKEHGITNVAVLEKGYLGGGNVGRNTTIVRANYYLPGNSEFYSHSLKLWEGMEQDLNYNAMMSQRGIINLFHNDGQRDAAVRRGNAIVNQGD-DAELLSREQVRKLAPFLNF-ENNRFPIMGGLMQRRAGTARHDAVAWGYARGADMRGVDLIQNCEVTGIDVEGGKVVGVQTVRGPIRAKKVALAAAGRSGQVAAMAGL-TLPVESHVLQAFVSEGLKPIVDHVITFAEG--HLYISQSDKGGLVFGSYLDFYSSYAARGNLPMVEHTMETFVAMVPAVSKARLLRSWGGIMDMTPDGSPIIDHSPIDGLYLNCGWCYGGFKATPGS-GSVYAHLIATDRPHGAAARFKLDRFRSGAGLMDEEGTGAQHNLH-
3151	GC_00000042	Accessory	L_aqu_R2C4	3510	32	55	3	0	0.810204	0.88282	0.844954	COG0665	Glycine/D-amino acid oxidase (deaminating) (DadA) (PDB:3AWI)	E	Amino acid transport and metabolism	PF01266.26	FAD dependent oxidoreductase	K22084	methylglutamate dehydrogenase subunit A [EC:1.5.99.5]							-----------------------------------------------MRYSGLKVIKEALTGHKGWRPAWRDPEPKKSYDVVIIGGGGHGLATAYYLAKNHGLTNVAVIEKGWIGGGNVGRNTTIIRSNYLLDGNEPFYELSLKLWEGLEQDFNYNAMVSQRGILNLVHTDAQRDAARRRGNAMILNGS-DAELLDTEGVRAMYPFLNF-NDARFPIKGGLLHRRGGTVRHDAVAWGYARGADLRGVDIIQNCEVTGFRIENGKCLGVETTKGFIGANKVASCVAGSSSRVMQKAGM-RLPIESHVLQAFVSEGLKPVLDGVVTFGAG--HFYVSQSDKGGLVFGGDLDMYNSYAQRGNLPVVEDVMEGGMALMPMLGRVRMLRSWGGIMDMSMDGSPFIDKTHIDGLYFNGGWCYGGFKATPAS-GWCYAHLLATDTPHKVAAAYRLDRFRRGC-MIDEKGQGAQPNLH-
3152	GC_00000042	Accessory	L_met_DSM14336	2487	32	55	3	0	0.810204	0.88282	0.844954	COG0665	Glycine/D-amino acid oxidase (deaminating) (DadA) (PDB:3AWI)	E	Amino acid transport and metabolism	PF01266.26	FAD dependent oxidoreductase	K22084	methylglutamate dehydrogenase subunit A [EC:1.5.99.5]							-----------------------------------------------MRFSGWRVLKEGLTGNKGWTPHWRDPEPRTEYDVVIIGGGGHGLATAYYLAKEHGITNVAVLEKGYLGGGNVGRNTTIVRANYYLPGNSEFYSHSLKLWEGMEQDLNYNAMMSQRGILNLYHNDGQRDAAVRRGNAIINQGD-DAELLSRDQVRELAPFLNF-DNNRFPIMGGLMQRRAGTARHDAVAWGYARGADMRGVDLIQNCEVTGIDVENGKVVGVQTARGPIRARKVALAAAGRSGQVAAMAGL-TLPIESHVLQAFVSEGLKPIVDHVITFAEG--HLYISQSDKGGLVFGSYLDFYSSYAARGNLPMVEHTMESFVAMVPAVSKARLLRSWGGIMDMTPDGSPIIDHSPIDGLYLNCGWCYGGFKATPGS-GHVYAHLIATDRPHGAATKLKLDRFRSGHGLMDEEGTGAQHNLH-
3153	GC_00000042	Accessory	L_met_DSM14336	3508	32	55	3	0	0.810204	0.88282	0.844954	COG0665	Glycine/D-amino acid oxidase (deaminating) (DadA) (PDB:3AWI)	E	Amino acid transport and metabolism	PF01266.26	FAD dependent oxidoreductase	K22084	methylglutamate dehydrogenase subunit A [EC:1.5.99.5]							-----------------------------------------------MRYSGLKVIKEALTGHKGWRPTWRDPEPKKSYDVVIIGGGGHGLATAYYLAKEHGITNVAVIEKGWIGGGNVGRNTTIIRSNYLLDGNEPFYELSLKLWEGLEQDFNYNAMVSQRGILNLVHSDAQRDAARRRGNAMILNGS-DAELLDVEGVRAMYPFLNF-NNARFPIKGGLLHRRGGTVRHDAVAWGYARGADLRGVDIIQNCEVTGFRIENGKCLGVETTKGFIGANKVASCVAGSSSRVMEKAGM-RLPIESHVLQAFVSEGLKPVLDGVITFGAG--HFYCSQSDKGGLVFGGDLDMYNSYAQRGNLPVVEDVMEGGMALIPSLGRVRMLRSWGGIMDMSMDGSPFIDKTHVDGLYFNGGWCYGGFKATPAS-GWCYAHLLATDTPHKVATAYRLDRFRKGC-MIDEKGQGAQPNLH-
3154	GC_00000042	Accessory	L_sp_NJS201	1168	32	55	3	0	0.810204	0.88282	0.844954	COG0665	Glycine/D-amino acid oxidase (deaminating) (DadA) (PDB:3AWI)	E	Amino acid transport and metabolism	PF01266.26	FAD dependent oxidoreductase	K22084	methylglutamate dehydrogenase subunit A [EC:1.5.99.5]							-----------------------------------------------MRFSGWRVLKEGLTGNKGWTPHWRDPAPKSEYDVVIIGGGGHGLATAYYLAKEHGITNVAVLEKGYLGGGNVGRNTTIVRANYYLPGNSEFYSHSLKLWEGMEQNLNYNAMMSQRGILNLYHNDGQRDAAVRRGNAIINQGD-DAEILSREQVRALAPFLNF-DSNRFPIMGGLMQRRAGTARHDAVAWGYARGADMRGVDLIQNCEVTGIDVENGKVVGVQTARGPIRAKKVALAAAGRSGQVAAMAGL-TLPIESHVLQAFVSEGLKPIVDHVITFAEG--HLYISQSDKGGLVFGSYLDFYSSYAARGNLPMVEHTMESFVAMVPAVSKARLLRSWGGIMDMTPDGSPIIDHSPVDGLYLNCGWCYGGFKATPAS-GHVYAHLIATDRPHGAATKLKLDRFRSGHGLMDEEGTGAQHNLH-
3155	GC_00000042	Accessory	L_sp_NJS201	15	32	55	3	0	0.810204	0.88282	0.844954	COG0665	Glycine/D-amino acid oxidase (deaminating) (DadA) (PDB:3AWI)	E	Amino acid transport and metabolism	PF01266.26	FAD dependent oxidoreductase									-----------------------------------------------MRYSGLKVIKEALTGHKGWRPTWRDPEPKKSYDVVIIGGGGHGLATAYYLAKNHGITNVAVIEKGWIGGGNVGRNTTIIRSNYLLDGNEPFYELSLKLWEGLEQDFNYNAMVSQRGILNLVHSDAQRDAARRRGNAMILNGS-DAELLDVDGVRAMYPFLNF-NNARFPIKGGLLHRRGGTVRHDAVAWGYARGADLRGVDIIQNCEVTGFKIENGKCLGVETTKGFIGANKVASCVAGSSSRVMEKAGM-RLPIESHVLQAFVSEGLKPVLDGVITFGAG--HFYCSQSDKGGLVFGGDLDMYNSYAQRGNLPVVEDVMEGGMALIPSLGRVRMLRSWGAS------------------------WIC-RWTALPTSIRPMWTGSISTAA--GATAGSRRPRLRAGAMRICWRRTRRTR----
3156	GC_00000042	Accessory	L_sp_NJS204	2766	32	55	3	0	0.810204	0.88282	0.844954	COG0665	Glycine/D-amino acid oxidase (deaminating) (DadA) (PDB:3AWI)	E	Amino acid transport and metabolism	PF01266.26	FAD dependent oxidoreductase	K22084	methylglutamate dehydrogenase subunit A [EC:1.5.99.5]							-----------------------------------------------MRFSGWRVLKEGLTGNKGWTPHWRDPAPKSEYDVVIIGGGGHGLATAYYLAKEHGITNVAVLEKGYLGGGNVGRNTTIVRANYYLPGNSEFYSHSLKLWEGMEQDLNYNAMMSQRGILNLYHNDGQRDAAVRRGNAIINQGD-DAEILSREQVRALAPFLNF-DSNRFPIMGGLMQRRAGTARHDAVAWGYARGADMRGVDLIQNCEVTGIDVENGKVVGVQTARGPIRAKKVALAAAGRSGQVAAMAGL-TLPIESHVLQAFVSEGLKPIVDHVITFAEG--HLYISQSDKGGLVFGSYLDFYSSYAARGNLPMVEHTMESFVAMVPAVSKARLLRSWGGIMDMTPDGSPIIDHSPVGGLYLNCGWCYGGFKATPAS-GHVYAHLIATDRPHGAATKLKLDRFRSGHGLMDEEGTGAQHNLH-
3157	GC_00000042	Accessory	L_sp_NJS204	3639	32	55	3	0	0.810204	0.88282	0.844954	COG0665	Glycine/D-amino acid oxidase (deaminating) (DadA) (PDB:3AWI)	E	Amino acid transport and metabolism	PF01266.26	FAD dependent oxidoreductase	K22084	methylglutamate dehydrogenase subunit A [EC:1.5.99.5]							-----------------------------------------------MRYSGLKVIKEALTGHKGWRPTWRDPEPKKSYDVVIIGGGGHGLATAYYLAKNHGLTNVAVIEKGWIGGGNVGRNTTIIRSNYLLDGNEPFYELSLKLWEGLEQDFNYNAMVSQRGILNLVHSDAQRDAARRRGNAMILNGS-DAELLDVDGVRAMYPFLNF-NNARFPIKGGLLHRRGGTVRHDAVAWGYARGADLRGVDIIQNCEVTGFKIENGKCLGVETTKGFIGANKVASCVAGSSSRVMEKAGM-RLPIESHVLQAFVSEGLKPVLDGVITFGAG--HFYCSQSDKGGLVFGGDLDMYNSYAQRGNLPVVEDVMEGGMALIPSLGRVRMLRSWGGIMDMSMDGSPYIDKTHVDGLYFNGGWCYGGFKATPAS-GWCYAHLLATDTPHKVAAEYRLDRFRRGC-MIDEKGQGAQPNLH-
3158	GC_00000042	Accessory	L_sp_NJS204	990	32	55	3	0	0.810204	0.88282	0.844954	COG0665	Glycine/D-amino acid oxidase (deaminating) (DadA) (PDB:3AWI)	E	Amino acid transport and metabolism	PF01266.26	FAD dependent oxidoreductase	K00303	sarcosine oxidase, subunit beta [EC:1.5.3.1]							----------------------------------------------MTRFSAWNVFWQGMSGQRGWSRQWRDPESKPHYDAVIVGGGLHGLATAYYLAKTYGLRNAAVLEKGWIGGGNAGRNTTIVRSNYARPGNRQFYEHSLKLWEELSHELNYNVMFSQRSHIALLHSPGAIDAAARNYNTLRRTGTPDAEIWGLEQLKQVVPHLNYAAGARFPVMGAAVQKRAGTARHDAVVWGYARAADQLGVDILQNCAVTGVERDGGRITALETTRGRITAGKVGFAVAGNTSRLWSMAGLGRLPIESHKLQAFVSEPLKPLLDQVMVFGMGGAHFYISQSDKGGMVFGGDLDWYTSYAQRGNLPIVQDVAEAAMSVMPCLGRVKLLRHWAGVVDMSMDGSHFICRTPLDNLYLNTGWNYGGFKATPAA-GWWFADLIANGRPAPIIADFDLKRFERGL-QIDERGAGPDPKLHG
3159	GC_00000042	Accessory	O_ant_307	1185	32	55	3	0	0.810204	0.88282	0.844954	COG0665	Glycine/D-amino acid oxidase (deaminating) (DadA) (PDB:3AWI)	E	Amino acid transport and metabolism	PF01266.26	FAD dependent oxidoreductase	K22084	methylglutamate dehydrogenase subunit A [EC:1.5.99.5]							-----------------------------------------------MGYSGFKVIKEGLFGQKGWKPVWRNPEPKPDYDVIIIGGGGHGLSTAYYLAKEHGITNVAVLEKGYLGSGNIGRNTTIVRANYFLPGNSEFYSHSLKLWEGMEQDLNYNTMMSQRGVLNLFHSDGQRDAFVRRGNAMINQGD-DAILLSPEGVREQVPFIDF-ENTRFPVYGGLLHKRGGTARHDAVAWGYARGADQRGVDLIQNCEVTGIDIEGGVVKGVQTSRGPIRAKKVAIVVAGRSSQVAQMAGM-RLPIESHVLQAFVSEGLKPVLNNVVSFGMG--HFYISQSDKGGLVFGGDLDFYASYAARGNLPMAEHVMDAAMTLMPAIGKARVLRSWGGIMDMSPDGSPIIDKTDTGGLFLNCGWCYGGFKAVPAS-GFAYAHLIAKDTPHTTAAKFRLDRFATGQGLIDEEGTGSQHNLH-
3160	GC_00000042	Accessory	O_ant_307	2164	32	55	3	0	0.810204	0.88282	0.844954	COG0665	Glycine/D-amino acid oxidase (deaminating) (DadA) (PDB:3AWI)	E	Amino acid transport and metabolism	PF01266.26	FAD dependent oxidoreductase									---------------------------------------------------------------------------------------------------------------------------------------------------------------------------------------------------------------------------------------------------------------------------------------------------MSKADM-RLPMESHVLQAFVSEGLKPVLPGVITFGAG--HFYCSQSDKGGLVFGGDLDGYNSYAQRGNLPVVEDVCEGAMAVFPAFGRARMLRMWGGIMDMSMDGSPIIDRTHIDGLYFNGGWCYGGFKATPAS-GFCFAHLLAKDAPHPTATAFRFDRFENGL-MIDEKGVGNQPNLH-
3161	GC_00000042	Accessory	O_arc_238	634	32	55	3	0	0.810204	0.88282	0.844954	COG0665	Glycine/D-amino acid oxidase (deaminating) (DadA) (PDB:3AWI)	E	Amino acid transport and metabolism	PF01266.26	FAD dependent oxidoreductase	K22084	methylglutamate dehydrogenase subunit A [EC:1.5.99.5]							-----------------------------------------------MGYSGFKVIKEGLFGQKGWKPVWRNPDPKPEYDVIIIGGGGHGLSTAYYLAKEHGITNVAVLEKGYLGGGNIGRNTTIVRANYFLPGNSEFYSHSLKLWEGMEQDLNYNTMMSQRGVLNLFHSDGQRDAFVRRGNAMINQGD-DAILLSPEGVREQVPFIDF-ENTRFPIYGGLLHKRGGTARHDAVAWGYARGADQRGVDLIQNCEVTGIDIQGGVVKGVQTSRGPIRAKKVAIVVAGRSSQVAEMAGM-RLPIESHVLQAFVSEGVKPVLNNVVSFGMG--HFYISQSDKGGLVFGGDLDFYASYAARGNLPMAEHVMDAAMTLMPAIGKARVLRSWGGIMDMSPDGSPIIDKTDTDGLFLNCGWCYGGFKAVPAS-GFAYAHLIAKDTPYKTAAKFRLDRFATGQGLLDEEGTGSQHNLH-
3162	GC_00000042	Accessory	O_arc_238	3087	32	55	3	0	0.810204	0.88282	0.844954	COG0665	Glycine/D-amino acid oxidase (deaminating) (DadA) (PDB:3AWI)	E	Amino acid transport and metabolism	PF01266.26	FAD dependent oxidoreductase	K22084	methylglutamate dehydrogenase subunit A [EC:1.5.99.5]							-----------------------------------------------MRYSGFQVIKQALSGHKGWTPAWSDPEPQPHYDIIIIGGGGHGLATAYYLAKEFGGKRIAVLEKGWIGGGNVGRNTTIIRSNYLLDGNEPFYEFSLKLWEGLEQNFNYNAMISQRGILNLIHTDAQRDAFIRRGNAMLLNGA-DAEMLTTAQIKKRYPYLNT-EDARFPIKGGLAQHRGGTVRHDAVAWGYARGADSRGVDIIQNCEVTGFKIENGKVLGVETSRGFIGAGKVGCAVAGSSSRLMSKANM-RLPMESHVLQAFVSEGLKPVMAGVVTFGAG--HFYCSQSDKGGLVFGGDLDGYNSYAQRGNLPVVEDVCEGGMAIFPAFGRARLLRMWGGVMDMSMDGSPIIDKTHIDGLYFNGGWCYGGFKATPAS-GYCFAHLLAKDAPHPFATDYRFDRFEKGR-MIDEKGVGNQPNLH-
3163	GC_00000042	Accessory	O_sp_SW4	890	32	55	3	0	0.810204	0.88282	0.844954	COG0665	Glycine/D-amino acid oxidase (deaminating) (DadA) (PDB:3AWI)	E	Amino acid transport and metabolism	PF01266.26	FAD dependent oxidoreductase	K22084	methylglutamate dehydrogenase subunit A [EC:1.5.99.5]							-----------------------------------------------MGYSGFRVIKEGLFGQKGWTPQWRDPAPKAEYDAVIIGGGGHGLSTAYYLAREHGMTNIAVLEKGYIGGGNVGRNTTIVRANYFLQGNSEFYSHSLKLWEGLEAELNYNVMHSQRGLINLFHSDGQRDAFARRGNAMINQGD-DAVLLDRDGVRKHLPYLDF-DNIRFPIYGGLLHPRGGTARHDAVAWGYARGADQRGVDLLQNCEVTGIDIENGVVKGVQTTRGAIRAKKVGIVVAGRSGQVAAMAGM-RLPIESHVLQAFVTEGLKPCIDHVVSFGMG--HFYISQSDKGGLVFGGDLDFYSSYAQRGNLPMKEHVMDAAMTLMPMIGKARVLRSWGGIMDMTPDGSPIIDKTDTEGLFIDCGWCYGGFKAVPGS-GFSFAHLMATGNHHAPAARYRLDRFKTGRGLMDEEGTGSQHNLH-
3164	GC_00000042	Accessory	O_tem_SB1	2204	32	55	3	0	0.810204	0.88282	0.844954	COG0665	Glycine/D-amino acid oxidase (deaminating) (DadA) (PDB:3AWI)	E	Amino acid transport and metabolism	PF01266.26	FAD dependent oxidoreductase	K22084	methylglutamate dehydrogenase subunit A [EC:1.5.99.5]							-----------------------------------------------MGYSGFKVIKEGLFGQKGWKPVWRNPDPKPEYDVIIIGGGGHGLSTAYYLAKEHGITNVAVLEKGYLGGGNVGRNTTIVRANYMLPGNSEFYSHSLKLWEGMEQDLNYNTMMSQRGVMMLCHSDGQRDYFARRGNSMVNQGD-DAELLTPEQVRAEAPMIDF-DNVRFPIYGGLMHRRGGTARHDAVAWGYARGADQRGVDLIQNCEVTGIDVEGGVVRGVQTNRGAIRAKKVAIVVAGRSSQVAQMAGM-RLPIESHVLQAFVSEGLKPIMPGVISFGMG--HFYISQSDKGGLVFGGDLDFYASYAARGNLPMKEHVMDAAMTLMPSIGKARVLRSWGGIMDMSPDGSPIIDKTQTEGLFLNCGWCYGGFKAVPGS-GFSYAHLIAKGEHHAPAARYRLDRFRTGAGLMDEEGTGSQHNLH-
3165	GC_00000042	Accessory	Pa_ami_JCM7686	4355	32	55	3	0	0.810204	0.88282	0.844954	COG0665	Glycine/D-amino acid oxidase (deaminating) (DadA) (PDB:3AWI)	E	Amino acid transport and metabolism	PF01266.26	FAD dependent oxidoreductase	K22084	methylglutamate dehydrogenase subunit A [EC:1.5.99.5]							-----------------------------------------------MRYSGLKVIKEALTGHKGWKPIWRNPEPQSSYDYIIVGGGGHGLATAYYLAKTFKKARIAVLEKSWLGSGNIGRNTTIIRSNYMLPGNEPFYEFSMKLWENLEQEFNFNAMVSQRGILNLLHTDAQRDAYRRRGNAMILAGA-DAELLDQDGVRKMYPWLNF-ENARFPIKGGLLHRRGGTARHDGVAWGYARGADLEGVDLIQNCEVTGFRIENGKLKGVETSRGYIGAGKVGVAVAGSSGRVMAKAGM-RLPIESHVLQAFVSEGLKPTIDGVITFGAG--HFYVSQSDKGGLVFGGDIDGYNSYAQRGNMAVIEDVAQGGMALMPAIGRARLLRVWGGIMDMSMDGSPIIDKTPIEGLYLNAGWCYGGFKATPAS-GYAFAHLLATDTPHETARFYRLDRFERGL-PIDEKGMGATPNLH-
3166	GC_00000042	Accessory	Pa_den_ATCC19367	4695	32	55	3	0	0.810204	0.88282	0.844954	COG0665	Glycine/D-amino acid oxidase (deaminating) (DadA) (PDB:3AWI)	E	Amino acid transport and metabolism	PF01266.26	FAD dependent oxidoreductase	K22084	methylglutamate dehydrogenase subunit A [EC:1.5.99.5]							-----------------------------------------------MHFSGLRVIREALTGHKGWKPLWRNPEPQPAYDYIIVGGGGHGLATAYYLAKTFGRARIAVLEKSWLGSGNIGRNTTIIRSNYLLPGNEPFYEFSMKLWEGLEQEFNFNAMVSQRGILNLCHTDAQRDAFRRRGNAMLLAGA-DAELLDREQVRAMAPFLNF-DNARFPIKGGLLQRRAGTARHDGVAWGYARGADMRGVDLIQNCEVTGFRIDGGRISGVETTRGYIAAGTVGVAVAGSSSRVMAMAGM-RLPIESHVLQAFVSEGLKPTIPGVITFGAG--HFYVSQSDKGGLVFGGDIDGYNSYAQRGNLPVIEDVAEGGMALMPMIGRARLLRVWGGIMDMSMDGSPIIDRTPVEGLYLNAGWCYGGFKATPAS-GYAFAHLLATGRPHETASAYRLDRFTRGY-VIDEKGVGAQPNLH-
3167	GC_00000042	Accessory	Ph_gal_DSM26640	2550	32	55	3	0	0.810204	0.88282	0.844954	COG0665	Glycine/D-amino acid oxidase (deaminating) (DadA) (PDB:3AWI)	E	Amino acid transport and metabolism	PF01266.26	FAD dependent oxidoreductase	K22084	methylglutamate dehydrogenase subunit A [EC:1.5.99.5]							-----------------------------------------------MRFSGWRVLREGLTGNRGWQSHWRDPDPKPQYDAVIIGGGGHGLATAYYLAKDHGMTNIAVLERGYIGGGNVGRNTTIVRANYYLPGNSEFYSHSLKLWEGLEQDLNYNAMMSQRGILNVFHNDAQRDSAVRRANAIINQGD-DAEILSRDQLREMVPLLNY-ANNRFPIQGALLQRRAGTARHDAVAWGFARGADQRGVDILQNCEVTGIRTEGGKVIGVETSRGLIRAGKVAMAAAGRSSQVAAMAGL-TLPIESHVLQAFVSEGLKPIIDHVLTFAEG--HLYISQSDKGGLVFGSYLDLYASYTARGNLPMVEHTMEACMAMLPAIGKARLLRSWGGIMDMTPDGSPIIDRTAIEGLYLNAGWCYGGFKATPAS-GQCYARLIATDRPHEAAAAFRLDRFETGRGLMDEEATGAQHNLH-
3168	GC_00000042	Accessory	Ph_gal_DSM26640	3795	32	55	3	0	0.810204	0.88282	0.844954	COG0665	Glycine/D-amino acid oxidase (deaminating) (DadA) (PDB:3AWI)	E	Amino acid transport and metabolism	PF01266.26	FAD dependent oxidoreductase	K22084	methylglutamate dehydrogenase subunit A [EC:1.5.99.5]							-----------------------------------------------MRYSAFGLIKEALSGHKGWRPQWRDAAPQAAYDYVIIGGGGHGLATAYYLAKEFGGARIAVLEKGWIGGGNVGRNTTIIRSNYLLDGNEPFYEFSLKLWENLEQDLNYNAMVSQRGILNLIHSDAQRDAARRRGNAMILNGS-DAELLDADGVRAMYPFLNF-DDARFPIKGGLLHRRGGTVRHDAVAWGYARGADLRGVDIIQNCEVTGLRIESGKVLGVETSRGYIGAGKVGVSVAGNSSRLMALAGM-RLPIESHVLQAFVSEGLKPFIPGVITYGAG--HFYCSQSDKGGLVFGGDIDMYNSYAQRGNLPVVEDVIESGMSLIPALGRARLLRSWGGIMDMSMDGSPFIDKTHIEGLYFNGGWCYGGFKATPAA-GYCFAHLLKTDRPHETATAYRLDRFMSGH-MIDEKGQGAQPNLH-
3169	GC_00000042	Accessory	Ph_gal_P11	2548	32	55	3	0	0.810204	0.88282	0.844954	COG0665	Glycine/D-amino acid oxidase (deaminating) (DadA) (PDB:3AWI)	E	Amino acid transport and metabolism	PF01266.26	FAD dependent oxidoreductase	K22084	methylglutamate dehydrogenase subunit A [EC:1.5.99.5]							-----------------------------------------------MRFSGWRVLREGLTGNRGWQSHWRDPDPKPQYDAVIIGGGGHGLATAYYLAKDHGMTNIAVLERGYIGGGNVGRNTTIVRANYYLPGNSEFYSHSLKLWEGLEQDLNYNAMMSQRGILNVFHNDAQRDSAVRRANAIINQGD-DAEILSRDQLREMVPLLNY-ANNRFPIQGALLQRRAGTARHDAVAWGFARGADQRGVDILQNCEVTGIRTEGGKVIGVETSRGLIRAGKVAMAAAGRSSQVAAMAGL-TLPIESHVLQAFVSEGLKPIIDHVLTFAEG--HLYISQSDKGGLVFGSYLDLYASYTARGNLPMVEHTMEACMAMLPAIGKARLLRSWGGIMDMTPDGSPIIDRTAIEGLYLNAGWCYGGFKATPAS-GQCYARLIATDRPHEAAAAFRLDRFETGRGLMDEEATGAQHNLH-
3170	GC_00000042	Accessory	Ph_gal_P11	3792	32	55	3	0	0.810204	0.88282	0.844954	COG0665	Glycine/D-amino acid oxidase (deaminating) (DadA) (PDB:3AWI)	E	Amino acid transport and metabolism	PF01266.26	FAD dependent oxidoreductase	K22084	methylglutamate dehydrogenase subunit A [EC:1.5.99.5]							-----------------------------------------------MRYSAFGLIKEALSGHKGWRPQWRDAAPQAAYDYVIIGGGGHGLATAYYLAKEFGGARIAVLEKGWIGGGNVGRNTTIIRSNYLLDGNEPFYEFSLKLWENLEQDLNYNAMVSQRGILNLIHSDAQRDAARRRGNAMILNGS-DAELLDADGVRAMYPFLNF-DDARFPIKGGLLHRRGGTVRHDAVAWGYARGADLRGVDIIQNCEVTGLRIESGKVLGVETSRGYIGAGKVGVSVAGNSSRLMALAGM-RLPIESHVLQAFVSEGLKPFIPGVITYGAG--HFYCSQSDKGGLVFGGDIDMYNSYAQRGNLPVVEDVIESGMSLIPALGRARLLRSWGGIMDMSMDGSPFIDKTHIEGLYFNGGWCYGGFKATPAA-GYCFAHLLKTDRPHETATAYRLDRFMSGH-MIDEKGQGAQPNLH-
3171	GC_00000042	Accessory	Ph_gal_P128	2391	32	55	3	0	0.810204	0.88282	0.844954	COG0665	Glycine/D-amino acid oxidase (deaminating) (DadA) (PDB:3AWI)	E	Amino acid transport and metabolism	PF01266.26	FAD dependent oxidoreductase	K22084	methylglutamate dehydrogenase subunit A [EC:1.5.99.5]							-----------------------------------------------MRFSGWRVLREGLTGNRGWQSHWRDPDPKPQYDAVIIGGGGHGLATAYYLAKDHGMTNIAVLERGYIGGGNVGRNTTIVRANYYLPGNSEFYSHSLKLWEGLEQDLNYNAMMSQRGILNVFHNDAQRDSAVRRANAIINQGD-DAEILSRDQLREMVPLLNY-DNNRFPIQGALLQRRAGTARHDAVAWGFARGADLRGVDILQNCEVTGIRTEGGKVIGVETSRGLIRAGKVAMAAAGRSSQVAAMAGL-TLPIESHVLQAFVSEGLKPIIDHVLTFAEG--HLYISQSDKGGLVFGSYLDLYASYAARGNLPMVEHTMEACMAMLPAIGKARLLRSWGGIMDMTPDGSPIIDRTAIEGLYLNAGWCYGGFKATPAS-GQCYARLIATDRPHEAAAAFRLDRFETGRGLMDEEATGAQHNLH-
3172	GC_00000042	Accessory	Ph_gal_P128	3657	32	55	3	0	0.810204	0.88282	0.844954	COG0665	Glycine/D-amino acid oxidase (deaminating) (DadA) (PDB:3AWI)	E	Amino acid transport and metabolism	PF01266.26	FAD dependent oxidoreductase	K22084	methylglutamate dehydrogenase subunit A [EC:1.5.99.5]							-----------------------------------------------MRYSAFGLIKEALSGHKGWRPQWRDAAPQPAYDYVIIGGGGHGLATAYYLAKEFCGARIAVLEKGWIGGGNVGRNTTIIRSNYLLDGNEPFYEFSLKLWENLEQDLNYNAMVSQRGILNLIHSDAQRDAARRRGNAMILNGS-DAELLDADGVRAMYPFLNF-DDARFPIKGGLLHRRGGTVRHDAVAWGYARGADLRGVDIIQNCEVTGLRIESGKVLGVETSRGYIGAGKVGVSVAGNSSRLMALAGM-RLPIESHVLQAFVSEGLKPFIPGVVTYGAG--HFYCSQSDKGGLVFGGDIDMYNSYAQRGNLPVVEDVIESGMSLIPALGRARLLRSWGGIMDMSMDGSPFIDKTHIEGLYFNGGWCYGGFKATPAA-GYCFAHLLKTDRPHETATAYRLDRFMSGH-MIDEKGQGAQPNLH-
3173	GC_00000042	Accessory	Ph_gal_P63	2546	32	55	3	0	0.810204	0.88282	0.844954	COG0665	Glycine/D-amino acid oxidase (deaminating) (DadA) (PDB:3AWI)	E	Amino acid transport and metabolism	PF01266.26	FAD dependent oxidoreductase	K22084	methylglutamate dehydrogenase subunit A [EC:1.5.99.5]							-----------------------------------------------MRFSGWRVLREGLTGNRGWQSHWRDPDPKPQYDAVIIGGGGHGLATAYYLAKDHGMTNIAVLERGYIGGGNVGRNTTIVRANYYLPGNSEFYSHSLKLWEGLEQDLNYNAMMSQRGILNVFHNDAQRDSAVRRANAIINQGD-DAEILSRDQLREMVPLLNY-ANNRFPIQGALLQRRAGTARHDAVAWGFARGADQRGVDILQNCEVTGIRTEGGKVIGVETSRGLIRAGKVAMAAAGRSSQVAAMAGL-TLPIESHVLQAFVSEGLKPIIDHVLTFAEG--HLYISQSDKGGLVFGSYLDLYASYTARGNLPMVEHTMEACMAMLPAIGKARLLRSWGGIMDMTPDGSPIIDRTAIEGLYLNAGWCYGGFKATPAS-GQCYARLIATDRPHEAAAAFRLDRFETGRGLMDEEATGAQHNLH-
3174	GC_00000042	Accessory	Ph_gal_P63	3790	32	55	3	0	0.810204	0.88282	0.844954	COG0665	Glycine/D-amino acid oxidase (deaminating) (DadA) (PDB:3AWI)	E	Amino acid transport and metabolism	PF01266.26	FAD dependent oxidoreductase	K22084	methylglutamate dehydrogenase subunit A [EC:1.5.99.5]							-----------------------------------------------MRYSAFGLIKEALSGHKGWRPQWRDAAPQAAYDYVIIGGGGHGLATAYYLAKEFGGARIAVLEKGWIGGGNVGRNTTIIRSNYLLDGNEPFYEFSLKLWENLEQDLNYNAMVSQRGILNLIHSDAQRDAARRRGNAMILNGS-DAELLDADGVRAMYPFLNF-DDARFPIKGGLLHRRGGTVRHDAVAWGYARGADLRGVDIIQNCEVTGLRIESGKVLGVETSRGYIGAGKVGVSVAGNSSRLMALAGM-RLPIESHVLQAFVSEGLKPFIPGVITYGAG--HFYCSQSDKGGLVFGGDIDMYNSYAQRGNLPVVEDVIESGMSLIPALGRARLLRSWGGIMDMSMDGSPFIDKTHIEGLYFNGGWCYGGFKATPAA-GYCFAHLLKTDRPHETATAYRLDRFMSGH-MIDEKGQGAQPNLH-
3175	GC_00000042	Accessory	Ph_inh_210	857	32	55	3	0	0.810204	0.88282	0.844954	COG0665	Glycine/D-amino acid oxidase (deaminating) (DadA) (PDB:3AWI)	E	Amino acid transport and metabolism	PF01266.26	FAD dependent oxidoreductase	K22084	methylglutamate dehydrogenase subunit A [EC:1.5.99.5]							-----------------------------------------------MRFSGWRVLREGLTGNRGWQGHWRDPDPKPEYDAVIIGGGGHGLATAYYLARDHGMTNIAVLERGYIGGGNVGRNTTIVRANYYLPGNSEFYSHSLKLWEGLEQDLNYNAMMSQRGIVNVFHNDAQRDSAVRRANSIINQGD-DAEILSRDQLREMAPLLNY-DNNRFPIQGALLQRRAGTARHDAVAWGFARGADQRGVDILQNCEVTGIRTEGGKVIGVETSRGLIRAGKVAMAAAGRSSQVAAMAGL-TLPIESHVLQAFVSEGLKPIIDHVITFAEG--HLYISQSDKGGLVFGSYLDLYASYAARGNLPMVEHTMEACMAMLPAIGKARLLRSWGGIMDMTPDGSPIIDRTSIVGLYLNAGWCYGGFKATPAS-GQCYAHLIATDRPHEAAAAFRLERFETGHGLMDEEATGAQHNLH-
3176	GC_00000042	Accessory	Ph_inh_210	3690	32	55	3	0	0.810204	0.88282	0.844954	COG0665	Glycine/D-amino acid oxidase (deaminating) (DadA) (PDB:3AWI)	E	Amino acid transport and metabolism	PF01266.26	FAD dependent oxidoreductase	K22084	methylglutamate dehydrogenase subunit A [EC:1.5.99.5]							-----------------------------------------------MRYSAFGLIKEALSGHKGWRPQWRDATPQAAYDYVIIGGGGHGLATAYYLAKEFGGARIAVLEKGWIGGGNVGRNTTIIRSNYLLDGNEPFYEFSLKLWENLEQDLNYNAMVSQRGILNLIHSDAQRDAARRRGNAMILNGS-DAELLDTDGVRAMYPFLNF-DDARFPIKGGLLHRRGGTVRHDAVAWGYARGADLRGVDIIQNCEVTGLRIESGKVLGVETSRGYIGAGKVGVSVAGNSSRLMALADM-RLPIESHVLQAFVSEGLKPFIPGVITYGAG--HFYCSQSDKGGLVFGGDIDMYNSYAQRGNLPVVEDVVESGMSLIPALGRARLLRSWGGIMDMSMDGSPFIDKTHIEGLYFNGGWCYGGFKATPAA-GYCFAHLLKTDRPHETATAYRLDRFMSGH-MIDEKGQGAQPNLH-
3177	GC_00000042	Accessory	Ph_inh_DSM17395	862	32	55	3	0	0.810204	0.88282	0.844954	COG0665	Glycine/D-amino acid oxidase (deaminating) (DadA) (PDB:3AWI)	E	Amino acid transport and metabolism	PF01266.26	FAD dependent oxidoreductase	K22084	methylglutamate dehydrogenase subunit A [EC:1.5.99.5]							-----------------------------------------------MRFSGWRVLREGLTGNRGWQGHWRDPDPKPEYDAVIIGGGGHGLATAYYLARDHGMTNIAVLERGYIGGGNVGRNTTIVRANYYLPGNSEFYSHSLKLWEGLEQDLNYNAMMSQRGILNVFHNDAQRDSAVRRANAIINQGD-DAEILSRDQLREMVPLLNY-ANNRFPIQGALLQRRAGTARHDAVAWGFARGADQRGVDILQNCEVTGIRTEGGKVIGVETSRGLIRAGKVAMAAAGRSSQVAAMAGL-TLPIESHVLQAFVSEGLKPIIDHVLTFAEG--HLYISQSDKGGLVFGSYLDLYASYAARGNLPMVEHTMEACMAMLPAIGKARLLRSWGGIMDMTPDGSPIIDRTSIEGLYLNAGWCYGGFKATPAS-GQCYAHLIATDRPHEAAAAFRLERFETGHGLMDEEATGAQHNLH-
3178	GC_00000042	Accessory	Ph_inh_DSM17395	3743	32	55	3	0	0.810204	0.88282	0.844954	COG0665	Glycine/D-amino acid oxidase (deaminating) (DadA) (PDB:3AWI)	E	Amino acid transport and metabolism	PF01266.26	FAD dependent oxidoreductase	K22084	methylglutamate dehydrogenase subunit A [EC:1.5.99.5]							-----------------------------------------------MRYSAFGLIKEALSGHKGWRPQWRDATPQAAYDYVIIGGGGHGLATAYYLAKEFGGARIAVLEKGWIGGGNVGRNTTIIRSNYLLDGNEPFYEFSLKLWENLEQDLNYNAMVSQRGILNLIHSDAQRDAARRRGNAMILNGS-DAELLDTDGVRAMYPFLNF-DNARFPIKGGLLHRRGGTVRHDAVAWGYARGADLRGVDIIQNCEVTGLRIESGKVLGVETSRGYIGAGKVGVSVAGNSSRLMSLADM-RLPIESHVLQAFVSEGLKPFIPGVITYGAG--HFYCSQSDKGGLVFGGDIDMYNSYAQRGNLPVVEDVVESGMSLIPALGRARLLRSWGGIMDMSMDGSPFIDKTHIEGLYFNGGWCYGGFKATPAA-GYCFAHLLKTDRPHETATAYRLDRFMSGH-MIDEKGQGAQPNLH-
3179	GC_00000042	Accessory	Ph_inh_P66	2424	32	55	3	0	0.810204	0.88282	0.844954	COG0665	Glycine/D-amino acid oxidase (deaminating) (DadA) (PDB:3AWI)	E	Amino acid transport and metabolism	PF01266.26	FAD dependent oxidoreductase	K22084	methylglutamate dehydrogenase subunit A [EC:1.5.99.5]							-----------------------------------------------MRFSGWRVLREGLTGNRGWQGHWRDPDPKPEYDAVIIGGGGHGLATAYYLARDHGMTNIAVLERGYIGGGNVGRNTTIVRANYYLPGNSEFYSHSLKLWEGLEQDLNYNAMMSQRGILNVFHNDAQRDSAVRRANAIINQGD-DAEILSRDQLREMAPLLNY-DNNRFPIQGALLQRRAGTARHDAVAWGFARGADQRGVDILQNCEVTGIRTEGGKVIGVETTRGLIRAGKVAMAAAGRSSQVAAMAGL-TLPIESHVLQAFVSEGLKPIIDHVITFAEG--HLYISQSDKGGLVFGSYLDLYASYAARGNLPMVEHTMEACMAMLPAIGKARLLRSWGGIMDMTSDGSPIIDRTSIEGLYLNAGWCYGGFKATPAS-GQCYAHLIATDRPHEAAAAFRLERFETGHGLMDEEATGAQHNLH-
3180	GC_00000042	Accessory	Ph_inh_P66	3887	32	55	3	0	0.810204	0.88282	0.844954	COG0665	Glycine/D-amino acid oxidase (deaminating) (DadA) (PDB:3AWI)	E	Amino acid transport and metabolism	PF01266.26	FAD dependent oxidoreductase	K22084	methylglutamate dehydrogenase subunit A [EC:1.5.99.5]							-----------------------------------------------MRYSAFGLIKEALSGHKGWRPQWRDATPQAAYDYVIIGGGGHGLATAYYLAKEFGGARIAVLEKGWIGGGNVGRNTTIIRSNYLLDGNEPFYEFSLKLWENLEQDLNYNAMVSQRGILNLIHSDAQRDAARRRGNAMILNGS-DAELLDTDGVRAMYPFLNF-DDARFPIKGGLLHRRGGTVRHDAVAWGYARGADLRGVDIIQNCEVTGLRIESGKVLGVETSRGYIGAGKVGVSVAGNSSRLMALADM-RLPIESHVLQAFVSEGLKPFIPGVITYGAG--HFYCSQSDKGGLVFGGDIDMYNSYAQRGNLPVVEDVVESGMSLIPALGRARLLRSWGGIMDMSMDGSPFIDKTHIEGLYFNGGWCYGGFKATPAA-GYCFAHLLKTDRPHETATAYRLDRFMSGH-MIDEKGQGAQPNLH-
3181	GC_00000042	Accessory	Ph_inh_P70	840	32	55	3	0	0.810204	0.88282	0.844954	COG0665	Glycine/D-amino acid oxidase (deaminating) (DadA) (PDB:3AWI)	E	Amino acid transport and metabolism	PF01266.26	FAD dependent oxidoreductase	K22084	methylglutamate dehydrogenase subunit A [EC:1.5.99.5]							-----------------------------------------------MRFSGWRVLREGLTGNRGWQGHWRDPDPKPEYDAVIIGGGGHGLATAYYLARDHGMTNIAVLERGYIGGGNVGRNTTIVRANYYLPGNSEFYSHSLKLWEGLEQDLNYNAMMSQRGILNVFHNDAQRDSAVRRANSIINQGD-DAEILSRDQLREMAPLLNY-DNNRFPIQGALLQRRAGTARHDAVAWGFARGADQRGVDILQNCEVTGIRTEGGKVIGVETTRGLIRAGKVAMAAAGRSSQVAAMAGL-TLPIESHVLQAFVSEGLKPIIDHVITFAEG--HLYISQSDKGGLVFGSYLDLYTSYAARGNLPMVEHTMEACMAMLPAIGKARLLRSWGGIMDMTPDGSPIIDRTSIEGLYLNAGWCYGGFKATPAS-GQCYAHLIATDRPHAAAAAFRLERFETGHGLMDEEATGAQHNLH-
3182	GC_00000042	Accessory	Ph_inh_P70	3962	32	55	3	0	0.810204	0.88282	0.844954	COG0665	Glycine/D-amino acid oxidase (deaminating) (DadA) (PDB:3AWI)	E	Amino acid transport and metabolism	PF01266.26	FAD dependent oxidoreductase	K22084	methylglutamate dehydrogenase subunit A [EC:1.5.99.5]							-----------------------------------------------MRYSAFGLIKEALSGHKGWRPQWRDATPQAAYDYVIIGGGGHGLATAYYLAKEFGGARIAVLEKGWIGGGNVGRNTTIIRSNYLLDGNEPFYEFSLKLWENLEQDLNYNAMVSQRGILNLIHSDAQRDAARRRGNAMILNGS-DAELLDTDGVRAMYPFLNF-DDARFPIKGGLLHRRGGTVRHDAVAWGYARGADLRGVDIIQNCEVTGLRIESGKVLGVETSRGYIGAGKVGVSVAGNSSRLMALADM-RLPIESHVLQAFVSEGLKPFIPGVITYGAG--HFYCSQSDKGGLVFGGDIDMYNSYAQRGNLPVVEDVVESGMSLIPALGRARLLRSWGGIMDMSMDGSPFIDKTHIEGLYFNGGWCYGGFKATPAA-GYCFAHLLKTDRPHETATAYRLDRFMSGH-MIDEKGQGAQPNLH-
3183	GC_00000042	Accessory	Ph_pis_P18	764	32	55	3	0	0.810204	0.88282	0.844954	COG0665	Glycine/D-amino acid oxidase (deaminating) (DadA) (PDB:3AWI)	E	Amino acid transport and metabolism	PF01266.26	FAD dependent oxidoreductase	K22084	methylglutamate dehydrogenase subunit A [EC:1.5.99.5]							-----------------------------------------------MRFSGWRVLREGLTGNRGWQGHWRDPDPKPQYDAVIIGGGGHGLATAYYLAKDHGMTNIAVLERGYIGGGNVGRNTTIVRANYYLPGNSEFYSHSLKLWEGLEQDLNYNAMMSQRGILNVFHNDAQRDSAVRRANAIINQGD-DAEILSRDQLRDMVPLLNY-ANNRFPIQGALLQRRAGTARHDAVAWGFARGADQRGVDILQNCEVTGIRTEGGKVIGVETSRGLIRAGKVAMAAAGRSSQVAAMAGL-TLPIESHVLQAFVSEGLKPIIDHVLTFAEG--HLYISQSDKGGLVFGSYLDLYASYAARGNLPMVEHTMEACMAMLPAIGKARLLRSWGGIMDMTPDGSPIIDRTSIEGLYLNAGWCYGGFKATPAS-GQCYAHLIATNRPHEAAAGFRLDRFETGRGLMDEEATGAQHNLH-
3184	GC_00000042	Accessory	Ph_pis_P18	3764	32	55	3	0	0.810204	0.88282	0.844954	COG0665	Glycine/D-amino acid oxidase (deaminating) (DadA) (PDB:3AWI)	E	Amino acid transport and metabolism	PF01266.26	FAD dependent oxidoreductase	K22084	methylglutamate dehydrogenase subunit A [EC:1.5.99.5]							-----------------------------------------------MRYSAFGLIKEALSGHKGWRPQWRDAAPQAAYDYVIIGGGGHGLATAYYLAKEFGGARIAVLEKGWIGGGNVGRNTTIIRSNYLLDGNEPFYEFSLKLWENLEQDLNYNAMVSQRGILNLIHSDAQRDAARRRGNAMILNGS-DAELLDADGVRAMYPFLNF-DDARFPIKGGLLHRRGGTVRHDAVAWGYARGADLRGVDIIQNCEVTGLRIESGKVLGVETSRGYIGAGKVGVSVAGNSSRLMALADM-RLPIESHVLQAFVSEGLKPFIPGVITYGAG--HFYCSQSDKGGLVFGGDIDMYNSYAQRGNLPVVEDVVESGISLIPALGRARLLRSWGGIMDMSMDGSPFIDKTHIEGLYFNGGWCYGGFKATPAA-GYCFAHLLKTDRPHETATAYRLDRFMSGH-MIDEKGQGAQPNLH-
3185	GC_00000042	Accessory	Ph_pis_P36	773	32	55	3	0	0.810204	0.88282	0.844954	COG0665	Glycine/D-amino acid oxidase (deaminating) (DadA) (PDB:3AWI)	E	Amino acid transport and metabolism	PF01266.26	FAD dependent oxidoreductase	K22084	methylglutamate dehydrogenase subunit A [EC:1.5.99.5]							-----------------------------------------------MRFSGWRVLREGLTGNRGWQGHWRDPDPKPQYDAVIIGGGGHGLATAYYLAKDHGMTNIAVLERSYIGGGNVGRNTTIVRANYYLPGNSEFYSHSLKLWEGLEQDLNYNAMMSQRGILNVFHNDAQRDSAVRRANAIINQGD-DAEILSRDQLRDMVPLLNY-ANNRFPIQGALLQRRAGTARHDAVAWGFARGADQRGVDILQNCEVTGIRTEGGKVIGVETSRGLIRAGKVAMAAAGRSSQVAAMAGL-TLPIESHVLQAFVSEGLKPIIDHVLTFAEG--HLYISQSDKGGLVFGSYLDLYASYAARGNLPMVEHTMEACVAMLPAIGKARLLRSWGGIMDMTPDGSPIIDRTSIEGLYLNAGWCYGGFKATPAS-GQCYAHLIATDRPHEAAAGFRLDRFETGRGLMDEEATGAQHNLH-
3186	GC_00000042	Accessory	Ph_pis_P36	3525	32	55	3	0	0.810204	0.88282	0.844954	COG0665	Glycine/D-amino acid oxidase (deaminating) (DadA) (PDB:3AWI)	E	Amino acid transport and metabolism	PF01266.26	FAD dependent oxidoreductase	K22084	methylglutamate dehydrogenase subunit A [EC:1.5.99.5]							-----------------------------------------------MRYSAFGLIKEALSGHKGWRPQWRDAAPQAAYDYVIIGGGGHGLATAYYLAKEFGGARIAVLEKGWIGGGNVGRNTTIIRSNYLLDGNEPFYEFSLKLWENLEQDLNYNAMVSQRGILNLIHSDAQRDAARRRGNAMILNGS-DAELLDADGVRAMYPFLNF-DDARFPVKGGLLHRRGGTVRHDAVAWGYARGADLRGVDIIQNCEVTGLRIESGKVLGVETSRGYIGAGKVGVSVAGNSSRLMALADM-RLPIESHVLQAFVSEGLKPFIPGVITYGAG--HFYCSQSDKGGLVFGGDIDMYNSYAQRGNLPVVEDVVESGISLIPALGRARLLRSWGGIMDMSMDGSPFIDKTHIEGLYFNGGWCYGGFKATPAA-GYCFAHLLKTDRPHETATAYRLDRFMSGH-MIDEKGQGAQPNLH-
3187	GC_00000042	Accessory	Ph_por_P97	809	32	55	3	0	0.810204	0.88282	0.844954	COG0665	Glycine/D-amino acid oxidase (deaminating) (DadA) (PDB:3AWI)	E	Amino acid transport and metabolism	PF01266.26	FAD dependent oxidoreductase	K22084	methylglutamate dehydrogenase subunit A [EC:1.5.99.5]							-----------------------------------------------MRFSGWRVLREGLTGNRGWQGHWRDPDPKPEYDAVIIGGGGHGLATAYYLAKDHGMTNIAVLERGYIGGGNVGRNTTIVRANYYLPGNSEFYSHSLKLWEGLEQDLNYNAMMSQRGILNVFHNDAQRDSAVRRANAIINQGD-DAEILSRDQLREMVPLLNY-ANNRFPIQGALLQRRAGTARHDAVAWGFARGADQRGVDILQNCEVTGIRTEGGKVIGVETSRGLIRAGKVAMAAAGRSSQVAAMAGL-TLPIESHVLQAFVSEGLKPIIDHVLTFAEG--HLYISQSDKGGLVFGSYLDLYASYAARGNLPMVEHTMEACMAMLPTIGKARLLRSWGGIMDMTPDGSPIIDRTSIDGLYLNAGWCYGGFKATPAS-GQCYAHLIATDRPHEAAAAFRLDRFETGHGLMDEEATGAQHNLH-
3188	GC_00000042	Accessory	Ph_por_P97	3574	32	55	3	0	0.810204	0.88282	0.844954	COG0665	Glycine/D-amino acid oxidase (deaminating) (DadA) (PDB:3AWI)	E	Amino acid transport and metabolism	PF01266.26	FAD dependent oxidoreductase	K22084	methylglutamate dehydrogenase subunit A [EC:1.5.99.5]							-----------------------------------------------MRYSALGLIKEALTGHKGWRPQWRDAAPQDAYDYIIIGGGGHGLATAYYLAKEFGGARIAVLEKGWIGGGNVGRNTTIIRSNYLLDGNEPFYEFSLKLWENLEQDLNYNAMVSQRGILNLIHSDAQRDAARRRGNGMILNGS-DAELLDTDGVRAMYPFLNF-DDARFPIKGGLLHRRGGTVRHDAVAWGYARGADSRGVDIIQNCEVTGLRIENGRILGVETSRGYIGAGKVGISVAGNSSRLMALAGM-RLPIESHVLQAFVSEGLKPFIPGVITYGAG--HFYCSQSDKGGLVFGGDIDMYNSYAQRGNLPVVEDVIESGMSLIPALGRARLLRSWGGIMDMSMDGSPFIDKTHIDGLYFNGGWCYGGFKATPAA-GYCFAHLLKTDHPHETATAYRLDRFMSGH-MIDEKGQGAQPNLH-
3189	GC_00000042	Accessory	Ph_sp_LSS9	26	32	55	3	0	0.810204	0.88282	0.844954	COG0665	Glycine/D-amino acid oxidase (deaminating) (DadA) (PDB:3AWI)	E	Amino acid transport and metabolism	PF01266.26	FAD dependent oxidoreductase	K22084	methylglutamate dehydrogenase subunit A [EC:1.5.99.5]							-----------------------------------------------MRFSGWRVLREGLTGNRGWQGHWRDPDPKPQYDAVIIGGGGHGLATAYYLAKDHGMTNIAVLERGYIGGGNVGRNTTIVRANYYLPGNSEFYSHSLKLWEGLEQDLNYNAMMSQRGILNVFHNDAQRDSAVRRANAIINQGD-DAEILSRDQLRDMVPLLNY-ANNRFPIQGALVQRRAGTARHDAVAWGFARGADQRGVDILQNCEVTGIRTEGGKVIGVETSRGLIRAGKVAMAAAGRSSQVAAMAGL-TLPIESHVLQAFVTEGLKPIIDHVLTFAEG--HLYISQSDKGGLVFGSYLDLYASYAARGNLPMVEHTMEACMAMLPAIGKARLLRSWGGIMDMTPDGSPIIDRTSIEGLYLNAGWCYGGFKATPAS-GQCYAHLIAMDRPHEAAAGFRLDRFETGRGLMDEEATGAQHNLH-
3190	GC_00000042	Accessory	Ph_sp_LSS9	3502	32	55	3	0	0.810204	0.88282	0.844954	COG0665	Glycine/D-amino acid oxidase (deaminating) (DadA) (PDB:3AWI)	E	Amino acid transport and metabolism	PF01266.26	FAD dependent oxidoreductase	K22084	methylglutamate dehydrogenase subunit A [EC:1.5.99.5]							-----------------------------------------------MRYSAFGLIKEALSGHKGWRPQWRDAAPQAAYDYVIIGGGGHGLATAYYLAKEFGGARIAVLEKGWIGGGNVGRNTTIIRSNYLLDGNEPFYEFSLKLWENLEQDLNYNAMVSQRGILNLIHSDAQRDAARRRGNAMILNGS-DAELLDADGVRAMYPFLNF-DDARFPIKGGLLHRRGGTVRHDAVAWGYARGADLRGVDIIQNCEVTGLRIESGKVLGVETSRGYIGAGKVGVSVAGNSSRLMALADM-RLPIESHVLQAFVSEGLKPFIPGVITYGAG--HFYCSQSDKGGLVFGGDIDMYNSYAQRGNLPVVEDVVESGISLIPALGRARLLRSWGGIMDMSMDGSPFIDKTHIEGLYFNGGWCYGGFKATPAA-GYCFAHLLKTDRPHETATAYRLDRFMSGH-MIDEKGQGAQPNLH-
3191	GC_00000042	Accessory	Rh_sp_LPB0142	1138	32	55	3	0	0.810204	0.88282	0.844954	COG0665	Glycine/D-amino acid oxidase (deaminating) (DadA) (PDB:3AWI)	E	Amino acid transport and metabolism	PF01266.26	FAD dependent oxidoreductase	K22084	methylglutamate dehydrogenase subunit A [EC:1.5.99.5]							-----------------------------------------------MRFSGFRVIKEALTGYKGWGPLWRNPEPQPSYDYVIVGGGGHGLATAYHLAKVFKGKRIAVLEKGWLGSGNIGRNTTIIRSNYLLPGNEPFYEFSMKLWENMEQEFNFNAMVSQRGILNLIHTDGQRDAYRRRGNAMLLAGA-DAELLDREQVRAMYPWLNF-DNARFPIKGGLLQRRAGTARHDGVAWGYARGADLLGVDLIQNCEVTGFRIENNRVLGVETSRGHIGAGKVGVAVAGSSGRVMAMAGM-RLPIESHVLQAFVSEGLKPVVDGVITFGAG--HFYVSQSDKGGLVFGGDIDGYNSYAQRGNLPVIEDVAEGGMALMPAIGRARLLRAWGGIMDMSMDGSPIIDRTPIDGLYLNAGWCYGGFKATPAS-GYAFAHLLATDRPHETATAYRLDRFNRGH-VIDEKGMGAQPNLH-
3192	GC_00000042	Accessory	Ro_den_FDAARGOS309	3638	32	55	3	0	0.810204	0.88282	0.844954	COG0665	Glycine/D-amino acid oxidase (deaminating) (DadA) (PDB:3AWI)	E	Amino acid transport and metabolism	PF01266.26	FAD dependent oxidoreductase	K22084	methylglutamate dehydrogenase subunit A [EC:1.5.99.5]							------------------------------------MSKTAAGTGVLMRFSSLRVLREGLTGNRGWTPQWRDPAPKAEYDAIIIGGGGHGLSTAFYLAKNHGMTNIAVLEKGYIGGGNVGRNTTIVRANYYLPGNQEFYSHSLKLWEGLEQDLNYNVMFSQRGIINLFHSDGQRDAFVRRGNAMHAQGD-DAVLLDREGVRAQLPYLDF-ENSRFPIYGGLLHARGGTARHDAVAWGYARGADQRGVDLLQNCEVTGIDIENGAVRGVQTSRGVIRAKKVAIVTAGRSGQVAAMAGM-RLPIESHVLQAFVTEGLKPCIDHVISFGMG--HFYISQSDKGGLVFGGDLDFYASYAQRGNLPMAEHVMEAGMTLMPMIGKAKVLRSWGGIMDMTPDGSPIIDTTDTAGLFINCGWCYGGFKAVPAS-GYALAHLMATGAPHETAAGFRLDRFRTGRGLMDEEGTGAQHNLH-
3193	GC_00000042	Accessory	Ro_den_FDAARGOS309	1997	32	55	3	0	0.810204	0.88282	0.844954	COG0665	Glycine/D-amino acid oxidase (deaminating) (DadA) (PDB:3AWI)	E	Amino acid transport and metabolism	PF01266.26	FAD dependent oxidoreductase	K22084	methylglutamate dehydrogenase subunit A [EC:1.5.99.5]							-----------------------------------------------MRYSGFAVLKEALTGHRGWGPAWRDASPQNAYDFVIIGGGGHGLATAYYLAKEFRQSRIAVLEKGWIGGGNVGRNTTIIRSNYLLDGNQPFYEFSLKLWEGLEQELNYNAMVSQRGILNLIHTDAQRDAFIRRGNAMILNGA-DAELLSTEQIKQRYPFLNT-ENARFPIKGGLAQHRGGTVRHDAVAWGYARAADQQGVDIIQNCEVTGFRIENGTCIGVETSRGFIGAKKVAACVAGSSSRLMAKAEM-RLPIESHVLQAFVSEGLKPLLPGVITFGAG--HFYCSQSDKGGLVFGGDLDGYNSYAQRGNLPVVEDVCEGGMAIFPNLGRARLLRMWGGIMDMSMDGSPIIDRTHINGLYFNGGWCYGGFKATPAS-GFAYAHLLATDTPHPTATAYGFDRFATGH-MIDEKGQGNQPNLH-
3194	GC_00000042	Accessory	Ro_lit_Och149	2823	32	55	3	0	0.810204	0.88282	0.844954	COG0665	Glycine/D-amino acid oxidase (deaminating) (DadA) (PDB:3AWI)	E	Amino acid transport and metabolism	PF01266.26	FAD dependent oxidoreductase	K22084	methylglutamate dehydrogenase subunit A [EC:1.5.99.5]							-----------------------------------------------MRFSGLRVLREGLTGNKGWAPHWRDPEPKAEYDAVIIGGGGHGLSTAFYLAKNHGMTNIAVLEKGYIGGGNIGRNTTIVRANYYLPGNQEFYSHSLKLWEGLEQDLNYNVMFSQRGIINLFHSDGQRDAFVRRGNAMRAQGD-DAILLDREGVRAHLPYLDF-ENSRFPIYGGLLHARGGTARHDAVAWGYARGADERGVDLLQNCEVTGIDIENGAVRGVQTSRGVIRAKKVAIVTAGRSGQVAAMAGM-RLPIESHVLQAFVTEGLKPCIDHVISFGMG--HFYISQSDKGGLVFGGDLDFYASYAQRGNLPMAEHVMEAGMTLMPMIGKAKVLRSWGGIMDMTPDGSPIIDTTDTAGLFVNCGWCYGGFKAVPAS-GFALAHLMATGAPHETAAGFRLDRFRTGRGLMDEEGTGAQHNLH-
3195	GC_00000042	Accessory	Ro_lit_Och149	649	32	55	3	0	0.810204	0.88282	0.844954	COG0665	Glycine/D-amino acid oxidase (deaminating) (DadA) (PDB:3AWI)	E	Amino acid transport and metabolism	PF01266.26	FAD dependent oxidoreductase	K22084	methylglutamate dehydrogenase subunit A [EC:1.5.99.5]							-----------------------------------------------MRYSGFQVIKEALTGHKGWAPAWRDPEPKSQYDIVIIGGGGHGLATAYYLAKEFGHKKIAVLEKGWIGGGNVGRNTTIVRSNYLLDGNAPFYEFALKLWEGLEQDFNYNAMVSQRGILNLIHTDAQRDAFIRRGNAMRLNGI-DADLLSVDEIRARYPFLNF-ENARFPIKGGLAQHRGGTVRHDAVAWGYARGADSRGVDIIQNCEVTGFRVENGCCTGVETSRGFVGAGKIGCAVAGSSGRLMSKVDM-RLPMESHVLQAFVSEGLKPVLPGVITFGAG--HFYCSQSDKGGLVFGGDLDGYNSYAQRGNLPVLEDVCEGGMAIFPMMGRARLLRMWGGIMDMSMDGSPIIDRTHIDGLYFNGGWCYGGFKATPAS-GFCFAHLLAKDAPHPTATAFRFDRFEKGR-MIDEKGMGAQPNLH-
3196	GC_00000042	Accessory	Ro_pon_DSM106830	1110	32	55	3	0	0.810204	0.88282	0.844954	COG0665	Glycine/D-amino acid oxidase (deaminating) (DadA) (PDB:3AWI)	E	Amino acid transport and metabolism	PF01266.26	FAD dependent oxidoreductase	K22084	methylglutamate dehydrogenase subunit A [EC:1.5.99.5]							-----------------------------------------------MRFSGLRVLREGLTGNRGWAPHWRDPEPKSEYDVVIIGGGGHGLSTAYYLAKNHGITNVAVLEKGYIGGGNVGRNTTIVRANYFLPGNSEFYSHSLKLWEGMEEDLNYNVMHSQRGLINLFHSDGQRDAFVRRGNSMIAQGD-DAVLLDREGVRKHLPYLDF-DNVRFPIYGGLLHPRGGSARHDAVAWGYGRGADQRGVDLLQNCEVTGIDIENGKVRGVQTSRGPIRAKKVAIVVAGRSGQVAAMAGM-RLPIESHVLQAFVTEGLKPVIDHVVSFGMG--HFYISQSDKGGLVFGGDIDFYASYAQRGNLPMKEHVMEAGMTLMPMIGKAKVLRSWGGIMDMTPDGSPIIDKTDTEGLFIDCGWCYGGFKAVPGS-GWALAHLMATGESHETARGFRLDRYRTGRGIIDEEGTGSQHNLH-
3197	GC_00000042	Accessory	Ru_pom_DSS3	1763	32	55	3	0	0.810204	0.88282	0.844954	COG0665	Glycine/D-amino acid oxidase (deaminating) (DadA) (PDB:3AWI)	E	Amino acid transport and metabolism	PF01266.26	FAD dependent oxidoreductase	K22084	methylglutamate dehydrogenase subunit A [EC:1.5.99.5]							-----------------------------------------------MRFSGLRVLKEGLTGNKGWRPHWRDPAPKPEYDLVIIGGGGHGLSTAYYLARDHGLTNVAVLERGYIGGGNIGRNTTIVRANYFLQGNSEFYSHSLKLWEGLEEDLNYNVMHSQRGILNLFHSDGQRDAAARRGNMMLSQGD-DAILLGREELRAKVPFLNF-DDQRFPLYGALYHPRGGTARHDAVAWGYARGADSRGVDLIQNCEVTGIDVENGRVRGVQTVRGPIRAKKVAMVAAGRSSQVAAMAGM-RLPIESHILQAFVTEGLKPVIDQVITFGMG--HFYISQSDKGGLVFGGDLDFYASYAARGNLPTVEHVMEAGMALMPMIGKARVLRSWGGIMDMSPDGSPIIDRTHIDGLYVNCGWNYGGFKAVPAS-GNVFAHLLATDQYHPAATRFRLDRFRTGRGILDEEGTGSQHNLH-
3198	GC_00000042	Accessory	Ru_pom_DSS3	1601	32	55	3	0	0.810204	0.88282	0.844954	COG0665	Glycine/D-amino acid oxidase (deaminating) (DadA) (PDB:3AWI)	E	Amino acid transport and metabolism	PF01266.26	FAD dependent oxidoreductase	K22084	methylglutamate dehydrogenase subunit A [EC:1.5.99.5]							-----------------------------------------------MSYSGLRVIKEALTGHRGWGPAWRDAAPKAQYDYVIIGGGGHGLATAYYLAKEFRQARIAVLEKGWIGGGNVGRNTTIIRSNYLLDGNEPFYEFSLKLWEGLEQELNYNAMVSQRGILNLIHSDAQRDAFIRRGNAMMLNGA-DADLLSTEQIKARYPFLNV-DNARFPIKGGLAQHRGGTVRHDAVAWGYARAADRHGVDIIQNCEVTGFRIEHGTCTGVETSRGVIGAGKVAACVAGSSSRLMEKAGM-RLPIESHVLQAFVSEGLKPLLPGVITFGAG--HFYCSQSDKGGLVFGGDIDGYNSYAQRGNLPVIEDVCEGGMAIFPMLGRARLLRSWGGIMDMSMDGSPIIDRTHIGGLYFNGGWCYGGFKATPAS-GFAYAHLLATDSPHKTATAYRFDRFARGR-MIDEKGMGNQPNLH-
3199	GC_00000042	Accessory	Ru_sp_AD91A	3931	32	55	3	0	0.810204	0.88282	0.844954	COG0665	Glycine/D-amino acid oxidase (deaminating) (DadA) (PDB:3AWI)	E	Amino acid transport and metabolism	PF01266.26	FAD dependent oxidoreductase	K22084	methylglutamate dehydrogenase subunit A [EC:1.5.99.5]							-----------------------------------------------MRYSALAIMRQVLNGHRGWTPAWRDPEPQSSYDFIVIGGGGHGLATAYYLAKEHNAARVAVLEKGWIGGGNVGRNTTIIRANYLLEGNQPFYELSLKLWENLEQDLNYNAMVSQRGILNLCHTDAQRDAYRRRGNAMMFTGS-GAELLDTDGVRAMYPFLNF-DDARFPIKGGLLHRRGGTARHDGVAWGYARAADQRGVDIIQNCEVTGFRIENGKLLGVETTRGYIGAKKVGVAVAGSSGRVMAQAGM-RLPIESHVLQAFVTEGLKPVLDGVITYGAG--HFYVSQSDKGGLVFGGDIDGYNTYAQRGNLPVVEDVAEGGMSLMPMIGRARLLRMWGGVMDMSMDGSPFIDHTEIDGLYFNGGWCYGGFKATPAS-GFCFAHLMATDRPHEVATAYRLDRFKTGR-MIDEKGVGAQPNLH-
3200	GC_00000042	Accessory	Ru_sp_THAF33	3819	32	55	3	0	0.810204	0.88282	0.844954	COG0665	Glycine/D-amino acid oxidase (deaminating) (DadA) (PDB:3AWI)	E	Amino acid transport and metabolism	PF01266.26	FAD dependent oxidoreductase	K22084	methylglutamate dehydrogenase subunit A [EC:1.5.99.5]							-----------------------------------------------MRYSALAIMRQVLKGHRGWTPAWRDPEPQSSYDFIVIGGGGHGLATAYYLAKEHNAARVAVLEKGWIGGGNVGRNTTIIRANYLLDGNQPFYELSLKLWENLEQDLNYNAMVSQRGILNLCHTDAQRDAYRRRGNAMMFTGS-GAELLDAEGVRAMYPFLNF-DDARFPIKGGLLHRRGGTARHDGVAWGYARAADQRGVDIIQNCEVTGFRIENGKLLGVETTRGYIGAKKVGVAVAGSSGRVMAQAGM-RLPIESHVLQAFVTEGLKPVLDGVITYGAG--HFYVSQSDKGGLVFGGDIDGYNTYAQRGNLPVVEDVAEGGMSLMPMIGRARLLRMWGGVMDMSMDGSPFIDHTGIEGLYFNGGWCYGGFKATPAS-GFCFAHLMATDRPHDVATAYRLDRFRTGR-MIDEKGVGAQPNLH-
3201	GC_00000042	Accessory	Ru_sp_TM1040	2163	32	55	3	0	0.810204	0.88282	0.844954	COG0665	Glycine/D-amino acid oxidase (deaminating) (DadA) (PDB:3AWI)	E	Amino acid transport and metabolism	PF01266.26	FAD dependent oxidoreductase	K22084	methylglutamate dehydrogenase subunit A [EC:1.5.99.5]							-------------------------------------------MGFSEKFSGWRVLKEGLTGNKGWTAHWRDPEPKREYDVVIVGGGGHGLATAYYLAKTHGLRNIAVLEKGYLGGGNVGRNTTIVRANYYLPGNSEFYSHSLKLWEGMEQDLNYNAMMSQRGILNVFHNDGQRDAAVRRANSIINQGD-DAEILYRDQLKKLVPFLNY-DNNRFPIMGALLQRRAGTARHDAVAWGFARGADQYGVDLIQNCEVTGIDVDGGKVTGVQTVRGPIKAKKVALAAAGRSSQVAAMAGL-TLPIESHVLQAFVSEGLKPVIDHVITFAAG--HLYISQSDKGGLVFGSYLDFYSSYAARGNLAMQEHTMEAITAMVPAVTKARLLRSWGGIMDMTPDGSPIIDVTPIDGLYLNAGWCYGGFKATPAS-GDCFAHLIATGRPHEAATRFRLDRFRSGFGLMDEEGTGAQHNLH-
3202	GC_00000042	Accessory	Ru_sp_TM1040	3402	32	55	3	0	0.810204	0.88282	0.844954	COG0665	Glycine/D-amino acid oxidase (deaminating) (DadA) (PDB:3AWI)	E	Amino acid transport and metabolism	PF01266.26	FAD dependent oxidoreductase	K22084	methylglutamate dehydrogenase subunit A [EC:1.5.99.5]							-----------------------------------------------MRYSALRLIKESLTGHRGWGPQWRDPDPQASYDYVIIGGGGHGLATAYYLAKEFQGRRIAVLEKGWIGGGNVGRNTTIIRSNYLLDGNEPFYEFSLKLWEGLEQDLNYNAMVSQRGILNLVHTDAQRDAARRRGNAMILNGS-DAELLDTDGVRALYPFLNF-ENARFPIKGGLLHRRGGTVRHDAVAWGYARGADQLGVDIIQNCEVTGFRVENGRVTGVETSRGLIRAAKVGVSVAGSSSRVMAMAGM-RLPIESHVLQAFVSEGLKPFIRGVITYGAG--HFYCSQSDKGGLVFGGDIDGYNSYAQRGNLPVVEDVVESGMSLIPGLGRARLLRSWGGIMDMSMDGSPFIDKTHIEGLYFNGGWCYGGFKATPAA-GFCFAHLLKTDRPHETAKAYRLDRFMTGH-MIDEKGQGAQPNLH-
3203	GC_00000043	Core	D_shi_DFL12	3605	40	54	4	0	0.835516	0.886627	0.860313	COG0365	Acyl-coenzyme A synthetase/AMP-(fatty) acid ligase (Acs) (PDB:4B2O) (PUBMED:14638756)	I	Lipid transport and metabolism	PF00501.30	AMP-binding enzyme	K01895	acetyl-CoA synthetase [EC:6.2.1.1]	M00357|M00617	Pathway modules; Energy metabolism; Methane metabolism|Signature modules; Module set; Metabolic capacity			M00357|M00617	Methanogenesis, acetate => methane|Methanogen	---MTEQKPIASGEIIKAVSEEFA----ANAHIDSSKYSEMYAASVSDPEGFWGEHGRSLDWIKPYTKVKDTSFAHDDVHVRWFEDGTLNVAANCIDRHLATRGDQTAIIFEPDDPA-EPAQHITYRELHRQVCKLSNVLEDLGVRKGDRVILYMPMIPEAAYAMLACARIGAIHSIVFAGFSPDALSARINGADARLLITADYAPRGGRQTPLKSNADAALLHTRDDVKMLVVKRTGGQTTWVDGRDFDYHELMLEADEVQHPVEVEAEHPLFILYTSGSTGQPKGVVHSSGGYLLYAAMTQKYVFDVHEGDVYWCTADVGWVTGHSYIVYGPLANGGTTVMFEGVPTYPDASRFWQVCDKHKVTQFYTAPTAIRALMAKGPEFVETCDLSSLRVLGTVGEPINPEAWNWYNDLVGKGRCPIVDTWWQTETGGHLLTPLPGAIATKPGSATLPFFGVQPVVLDPHSGAEITETECEGVLCLKDSWPGQMRTVYGDHERFVKTYFSDYKGYYFSGDGCRRDADGYYWITGRVDDVINVSGHRMGTAEVESALVAHAKVAEAAVVGYPHDIKGQGIYCYVTLMNGEEPSEELRKELRTWVRTEIGPIAAPDLIQWAPGLPKTRSGKIMRRILRKIAEDDFGALGDTSTLADPSVVE--------DLI-E--------------------------NRMNKKG-------
3204	GC_00000043	Core	D_shi_DFL12	1420	40	54	4	0	0.835516	0.886627	0.860313	COG0365	Acyl-coenzyme A synthetase/AMP-(fatty) acid ligase (Acs) (PDB:4B2O) (PUBMED:14638756)	I	Lipid transport and metabolism	PF00501.30	AMP-binding enzyme	K01895	acetyl-CoA synthetase [EC:6.2.1.1]	M00357|M00617	Pathway modules; Energy metabolism; Methane metabolism|Signature modules; Module set; Metabolic capacity			M00357|M00617	Methanogenesis, acetate => methane|Methanogen	--------MLDNKDGVYTPSADFV----KNAHIDSSKYSEMYAASVSDPEGFWGEHGRSLDWIKPYTKVKDTSFAHDDVHVRWFEDGTLNVAANCIDRHLATRGDQTAIIFEPDDPA-EPAQHITYRELHRQVCKLSNVLEDLGVRKGDRVILYMPMIPEAAYAMLACARIGAIHSIVFAGFSPDALSARINGADARLLITADYAPRGGRQTPLKSNADAALLHTRDDVKMLVVKRTGGQTTWVDGRDFDYHELMLEADEVQHPVEVEAEHPLFILYTSGSTGQPKGVVHSSGGYLLYAAMTQKYVFDVHEGDVYWCTADVGWVTGHSYIVYGPLANGGTTVMFEGVPTYPDASRFWQVCDKHKVTQFYTAPTAIRALMAKGPEFVETCDLSSLRVLGTVGEPINPEAWNWYNDLVGKGRCPIVDTWWQTETGGHLLTPLPGAIATKPGSATLPFFGVQPVVLDPHSGAEITETECEGVLCLKDSWPGQMRTVYGDHERFVKTYFSDYKGYYFSGDGCRRDADGYYWITGRVDDVINVSGHRMGTAEVESALVAHAKVAEAAVVGYPHDIKGQGIYCYVTLMNGEEPSEELRKELRTWVRTEIGPIAAPDLIQWAPGLPKTRSGKIMRRILRKIAEDDFGALGDTSTLADPSVVE--------DLI-E--------------------------NRMNKKG-------
3205	GC_00000043	Core	J_sp_CCS1	3746	40	54	4	0	0.835516	0.886627	0.860313	COG0365	Acyl-coenzyme A synthetase/AMP-(fatty) acid ligase (Acs) (PDB:4B2O) (PUBMED:14638756)	I	Lipid transport and metabolism	PF00501.30	AMP-binding enzyme	K01895	acetyl-CoA synthetase [EC:6.2.1.1]	M00357|M00617	Pathway modules; Energy metabolism; Methane metabolism|Signature modules; Module set; Metabolic capacity			M00357|M00617	Methanogenesis, acetate => methane|Methanogen	-----------MPKDQLPP---LL----PDAHIDAARYDEMYAASVADPEAFWDEHGKRIDWIKPYTKVKDTSFAHDDVHIRWFEDGTLNVSANCIDRHLAERGDQTAILFEPDEPT-DPAQHITYNQLHVEVSKFANVLKGLGVGRGDRVVLYMPMIPEAAYAMLACTRIGAVHSIVFAGFSPDALSARINGCDAKLVITSDGAPRGGRVTELKDNVNKALLHNQIKTQCLVVKRTGGQVAWIADRDHWYHELAETVSADCPPEEMGAEDPLFILYTSGSTGMPKGVVHTTGGYIVYASMTHEYTFDYKDGDVFWCTADVGWVTGHSYIVYGPLANGGTTLMFEGVPTYPDAGRFWEVCEKHKVNQFYTAPTAIRALMGKGTSFVEKYDLSSLKLLGTVGENINPEAWNWYNENVGKGRCPIVDTWWQTETGGHMMTPLPGAHTLKPGSAQKPFFGVQPLVLDPTSAEVIEGNDVEGVLVIADSWPGQMRTVWGDHERFVATYFSDYKGYYFSGDGCKRDADGEYWITGRVDDVINVSGHRMGTPEIESALVAHETVSEAAVVGYPHPVKGQGIYCYVTLMNDETPSDELKATLQAWVRQEIGPIAKPDVIQWAPGLPKTRSGKIMRRILRKIAENDYGALGDTSTLADPSVVD--------DLI-A--------------------------NRADT---------
3206	GC_00000043	Core	L_aqu_R2C4	1605	40	54	4	0	0.835516	0.886627	0.860313	COG0365	Acyl-coenzyme A synthetase/AMP-(fatty) acid ligase (Acs) (PDB:4B2O) (PUBMED:14638756)	I	Lipid transport and metabolism	PF00501.30	AMP-binding enzyme	K01895	acetyl-CoA synthetase [EC:6.2.1.1]	M00357|M00617	Pathway modules; Energy metabolism; Methane metabolism|Signature modules; Module set; Metabolic capacity			M00357|M00617	Methanogenesis, acetate => methane|Methanogen	-------MNALHADAVYPPSDETV----ARAHVNAAKYQEMYDASMNDPEGFWGEQGKRIDWIKPFTQVKDVNYSFGNVSINWYADGTLNVSANCIDRHLDTRGDQTAIIWEPDDPN-EDAQHITYKELHRRTCRMANILESMGVRKGDRVVIYLPMIPEAAYAMLACARIGAIHSIVFAGFSPDALAARINGCDAKVIITADEAPRGGRKTPLKSNADAALLHTKDTVKCLVVKRTGGQTTWVDGRDYDYNEMALEADDYCKPAEMNAEDPLFILYTSGSTGQPKGVVHTSGGYLTYAALTHEITFDYHDGDIYWCTADVGWVTGHSYIVYGPLANGATTLMFEGVPTYPDASRFWQVCEKHKVNQFYTAPTALRALMGQGNSWVEKCDLSDLKVLGTVGEPINPEAWTWYNEVVGKGKCPIVDTWWQTETGGHLMTPLPGAHAMKPGAAMKPFFGIQPVVLDPQSGAEIEGNDVEGVLCIKDSWPGQMRTVWGDHERFEKTYFSDYKGYYFTGDGCRRDADGDYWITGRVDDVINVSGHRMGTAEVESALVAHAAVAEAAVVGYPHEIKGQGIYCYVTLMNDREPSDELLKELRTWVRTEIGPIASPDVIQWAPGLPKTRSGKIMRRILRKIAENDFGSLGDTSTLADPSVVE--------DLI-E--------------------------NRANKG--------
3207	GC_00000043	Core	L_met_DSM14336	1469	40	54	4	0	0.835516	0.886627	0.860313	COG0365	Acyl-coenzyme A synthetase/AMP-(fatty) acid ligase (Acs) (PDB:4B2O) (PUBMED:14638756)	I	Lipid transport and metabolism	PF00501.30	AMP-binding enzyme	K01895	acetyl-CoA synthetase [EC:6.2.1.1]	M00357|M00617	Pathway modules; Energy metabolism; Methane metabolism|Signature modules; Module set; Metabolic capacity			M00357|M00617	Methanogenesis, acetate => methane|Methanogen	-------MNALHADAVYPPSDETV----ARAHVTAAKYQEMYDASLTDPEGFWGEQGKRIDWIKPFTQVKDVNYDFGNVSINWYSDGTLNVSANCIDRHLENRCDQTAIIWEPDSPE-EPAQHITYKELHRRTCRMANILVSMGVRKGDRVVIYLPMIPEAAYAMLACARIGAIHSIVFAGFSPDALAARVNGCDAKVVITADEAPRGGRKTALKSNADAALLHTKDSVKCLVVKRTGGQTTWVDGRDFDYNEMALEADDYCAPAEMNAEDPLFILYTSGSTGQPKGVVHTSGGYLAYAAMTHEITFDYHDGDIYWCTADVGWVTGHSYIVYGPLANGATTLMFEGVPTYPDASRFWQVCQKHKVNQFYTAPTALRALMGQGNEWVEKCDLSDLKVLGTVGEPINPEAWNWYNEVVGKGKCPIVDTWWQTETGGHLMTPLPGAHAMKPGAAMKPFFGIQPVVLDPTSGGEIEGNGVEGVLCIKDSWPGQMRTVWGDHERFEKTYFSDYKGYYFTGDGCRRDEDGDYWITGRVDDVINVSGHRMGTAEVESALVAHTAVAEAAVVGYPHEIKGQGIYCYVTLMNDRDPSDELLKELRTWVRTEIGPIASPDVIQWAPGLPKTRSGKIMRRILRKIAENDFGSLGDTSTLADPSVVD--------DLI-A--------------------------NRANKG--------
3208	GC_00000043	Core	L_sp_NJS201	1838	40	54	4	0	0.835516	0.886627	0.860313	COG0365	Acyl-coenzyme A synthetase/AMP-(fatty) acid ligase (Acs) (PDB:4B2O) (PUBMED:14638756)	I	Lipid transport and metabolism	PF00501.30	AMP-binding enzyme	K01895	acetyl-CoA synthetase [EC:6.2.1.1]	M00357|M00617	Pathway modules; Energy metabolism; Methane metabolism|Signature modules; Module set; Metabolic capacity			M00357|M00617	Methanogenesis, acetate => methane|Methanogen	-------MNALHADAVYPPSDETV----ARAHVNAAKYQEMYDASLTDPDGFWGEQGKRIDWIKPFTQVKDVNYSFGNVSINWYADGTLNVSANCIDRHLETRGDQTAIIWEPDSPE-EEAQHITYKELHRRTCRMANILESMGVRKGDRVVIYLPMIPEAAYAMLACARIGAIHSIVFAGFSPDALAARINGCDAKVVITADEAPRGGRKTALKSNADAALLHTKDSVKCLVVKRTGGQTTWVDGRDYDYNEMALEADDYCAPAEVNAEDPLFILYTSGSTGQPKGVVHTSGGYLAYAAMTHEITFDYHDGDVYWCTADVGWVTGHSYIVYGPLANGATTLMFEGVPTYPDASRFWQVCEKHKVNQFYTAPTALRALMGQGNEWVEKCDLSSLRTLGTVGEPINPEAWNWYNEVVGGGKCPIVDTWWQTETGGHLMTPLPGAHTMKPGAAMKPFFGIQPVVLDPQSGVEIEGNGVEGVLCIKDSWPGQMRTVWGDHERFEKTYFSDYKGYYFTGDGCRRDEDGDYWITGRVDDVINVSGHRMGTAEVESALVAHAAVAEAAVVGYPHEIKGQGIYCYVTLMNDREPSDELLKELRTWVRTEIGPIASPDVIQWAPGLPKTRSGKIMRRILRKIAENDFGSLGDTSTLADPSVVD--------DLI-Q--------------------------NRANKG--------
3209	GC_00000043	Core	L_sp_NJS204	1782	40	54	4	0	0.835516	0.886627	0.860313	COG0365	Acyl-coenzyme A synthetase/AMP-(fatty) acid ligase (Acs) (PDB:4B2O) (PUBMED:14638756)	I	Lipid transport and metabolism	PF00501.30	AMP-binding enzyme	K01895	acetyl-CoA synthetase [EC:6.2.1.1]	M00357|M00617	Pathway modules; Energy metabolism; Methane metabolism|Signature modules; Module set; Metabolic capacity			M00357|M00617	Methanogenesis, acetate => methane|Methanogen	-------MNALHADAVYPPSDETV----ARAHVNAAKYQEMYDASLTDPDGFWGEQGKRIDWIKPFTQVKDVNYSFGNVSINWYADGTLNVSANCIDRHLETRGDQTAIIWEPDSPE-EEAQHITYKELHRRTCRMANILESMGVRKGDRVVIYLPMIPEAAYAMLACARIGAIHSIVFAGFSPDALAARINGCDAKVVITADEAPRGGRKTALKSNADAALLHTKDSVKCLVVKRTGGQTTWVDGRDYDYNEMALEADDYCAPAEVNAEDPLFILYTSGSTGQPKGVVHTSGGYLAYAAMTHEITFDYHDGDVYWCTADVGWVTGHSYIVYGPLANGATTLMFEGVPTYPDASRFWQVCEKHKVNQFYTAPTALRALMGQGNEWVEKCDLSSLRTLGTVGEPINPEAWNWYNEVVGGGKCPIVDTWWQTETGGHLMTPLPGAHAMKPGAAMKPFFGIQPVVLDPQSGVEIEGNGVEGVLCIKDSWPGQMRTVWGDHERFEKTYFSDYKGYYFTGDGCRRDEDGDYWITGRVDDVINVSGHRMGTAEVESALVAHAAVAEAAVVGYPHEIKGQGIYCYVTLMNDREPSDELLKELRTWVRTEIGPIASPDVIQWAPGLPKTRSGKIMRRILRKIAENDFGSLGDTSTLADPSVVD--------DLI-Q--------------------------NRANKG--------
3210	GC_00000043	Core	O_ant_307	1337	40	54	4	0	0.835516	0.886627	0.860313	COG0365	Acyl-coenzyme A synthetase/AMP-(fatty) acid ligase (Acs) (PDB:4B2O) (PUBMED:14638756)	I	Lipid transport and metabolism	PF00501.30	AMP-binding enzyme	K01895	acetyl-CoA synthetase [EC:6.2.1.1]	M00357|M00617	Pathway modules; Energy metabolism; Methane metabolism|Signature modules; Module set; Metabolic capacity			M00357|M00617	Methanogenesis, acetate => methane|Methanogen	--------MSATKSKTYPPTAAAA----KRAHVDAAGYDKMYAHSINDPDGFWGEHGKRIDWIKPFTTVKNTSFEPGNIDIKWFEDGTLNVSANCVDRHVETRGDQVAIIWEPDDPNTTESLHITYRELQTHVCKMANVLQTLGVTKGDRVVIYMPMVPEAAYAMLACTRIGAVHSIVFAGFSPDALGARINGCDAKVVITADHAPRGGKATPLKSNADAALLRCKDSVKCLVVKRTGGQTTWTD-RDYSYNDMVLEADDYQQPVEMAAEDPLFILYTSGSTGQPKGVVHTTGGYLVYAAMTHEYTFDYHEGDVFWCTADVGWVTGHSYIVYGPLANGATTIMFEGVPTYPDPGRFWDVCAKHKVNQFYTAPTAIRALMAHGNDWVEKHDLSDLKLLGSVGEPINPEAWNWYYNVVGKGNCPIVDTFWQTETGGHMLTPLPGATTLKPGAAQVPFFGVLPVVLDPQSGEEVHGNDVSGVLCIKDSWPGQMRTIWGDHERFETTYFGDYAGYYFSGDGCKRDADGDLWVTGRVDDVINVSGHRMGTAEVESALVAHVAVAEAAVVGYPHDIKGQGIYAYVTLMNGIDPTDELRAELNKWVRSEIGPIAKPDLLQWAPGLPKTRSGKIMRRILRKIAENDFDTLGDTSTLADPSVVE--------DLV-E--------------------------NRMNRS--------
3211	GC_00000043	Core	O_arc_238	5540	40	54	4	0	0.835516	0.886627	0.860313	COG0365	Acyl-coenzyme A synthetase/AMP-(fatty) acid ligase (Acs) (PDB:4B2O) (PUBMED:14638756)	I	Lipid transport and metabolism	PF00501.30	AMP-binding enzyme	K01895	acetyl-CoA synthetase [EC:6.2.1.1]	M00357|M00617	Pathway modules; Energy metabolism; Methane metabolism|Signature modules; Module set; Metabolic capacity			M00357|M00617	Methanogenesis, acetate => methane|Methanogen	-------MSIPHKSAAFAPTEEFV----SNAHVDAAKYDSMYAASIADPDAFWGEHGKRIDWMKPYTQVKDVNYALGNVSINWYADGTLNVSANCIDRHLATRGDQTAIIWEPDSPT-DEALQITYKQLHVSVSKMANVLKGLGVGKGDRVVIYMPMIPEAAYAMLACARIGAIHSIVFAGFSPDALAARVNGSEAKVVITADEAPRGGRNTPLKSNADQALLHTSDKVKCLVVKRTGGQTTWVEGRDYDYNALATEASADCPPEEMNAEDPLFVLYTSGSTGMPKGVVHTTGGYIVYASMTHEITFDYKEGDVFWCTADVGWVTGHSYIVYGPLANGATTLMFEGVPTYPDASRFWQVCEKYKVAQFYTAPTAIRALMAQGDEFVKGTDLSSLKLLGTVGEPINPEAWNWYNEVVGGGNCPIVDTWWQTETGGHLMTPLPGAHAMKPGSAMKPFFGIEPVVLEPATGEIVEGNDVEGVLCIKDSWPGQMRSVWGDHERFEKTYFADYEGYYFTGDGCKRDADGDYWITGRVDDVINVSGHRMGTAEVESALVAHPKVAEAAVVGYPHDIKGQGIYCYITLMNGEVATEELRFELRKWVRTEIGPIASPDLIQWAPGLPKTRSGKIMRRILRKIAENDFGALGDTSTLADPSVVE--------ELI-K--------------------------NRMVIPPKISGVQK
3212	GC_00000043	Core	O_arc_238	2907	40	54	4	0	0.835516	0.886627	0.860313	COG0365	Acyl-coenzyme A synthetase/AMP-(fatty) acid ligase (Acs) (PDB:4B2O) (PUBMED:14638756)	I	Lipid transport and metabolism	PF00501.30	AMP-binding enzyme	K01895	acetyl-CoA synthetase [EC:6.2.1.1]	M00357|M00617	Pathway modules; Energy metabolism; Methane metabolism|Signature modules; Module set; Metabolic capacity			M00357|M00617	Methanogenesis, acetate => methane|Methanogen	---------MSAKSKTYPPTAAAA----KRAHVDAAGYDKMYAHSIADPDEFWGEHGKRIDWIKPFTTVKNTSFAPGKVDIKWFEDGTLNVSANCVDRHVETRGDQVAIIWEPDDPNTTDSLHITYSELQVHVCKVANVLKTLGVTKGDRVVIYMPMIPEAAYAMLACTRIGAVHSIVFAGFSPDALGARINGCDAKVVITADHAPRGGKATPLKSNAETALLHCKDSVKCLVVKRTGAQTTWTD-RDYSYNDMVLDADDYQQPVEMAAEDPLFILYTSGSTGQPKGVVHTTGGYLVYAAMTHEYTFDYHEGDVFWCTADVGWVTGHSYIVYGPLANGATTIMFEGVPTYPDAGRFWEVCAKHKVNQFYTAPTAIRALMAHGNDWVEKHDLSDLKLLGSVGEPINPEAWNWYYDVVGKCNCPIVDTFWQTETGGHMLTPLPGATTLKPGAAQVPFFGVQPVVLDPQSGDEVHGNDVSGVLCIKDSWPGQMRTIWGDHERFEKTYFGDYAGYYFSGDGCKRDADGDYWVTGRVDDVINVSGHRLGTAEVESALVAHVAVAEAAVVGYPHSIKGQGIYAYVTLMNGIEPTDELRKELEKWVRTEIGPIAKPDLLQWAPGLPKTRSGKIMRRILRKIAENDFGALGDTSTLADPSVVD--------ELV-E--------------------------NRMNRD--------
3213	GC_00000043	Core	O_sp_SW4	1158	40	54	4	0	0.835516	0.886627	0.860313	COG0365	Acyl-coenzyme A synthetase/AMP-(fatty) acid ligase (Acs) (PDB:4B2O) (PUBMED:14638756)	I	Lipid transport and metabolism	PF00501.30	AMP-binding enzyme	K01895	acetyl-CoA synthetase [EC:6.2.1.1]	M00357|M00617	Pathway modules; Energy metabolism; Methane metabolism|Signature modules; Module set; Metabolic capacity			M00357|M00617	Methanogenesis, acetate => methane|Methanogen	-----------MTSKTYPPSAKTV----ARAHINAETYREMYAASVADPDAFWGEHGKRIDWIKPYTRVKDTTFEFGKVDINWFADGTLNVAANCVDRHLETRADQVAIIWEPDDPA-DEAMHITYRQLQNRVCRMANILEDLGVRKGDRVVLYLPMIPEAAYAMLACARIGAVHSIVFAGFSPDALGARINGCDAKVVITADHAPRGGRSTPLKSNTDAALLHCKDSVKCLVVKRTGGQTTWVQDRDYDYNEMLLEADDYCKPAEMNAEDPLFILYTSGSTGQPKGVVHTSGGYLTYAAMTHQYTFDYHEGDVFWCTADVGWVTGHSYIIYGPLANGATTIMFEGVPTYPDAGRFWEVCAKHKVNQFYTAPTAIRALMGAGNDWVEKHDLSSLRLLGSVGEPINPEAWNWYNEVVGKGNCPIVDTFWQTETGGHMLTPLPGATALKPGAAQQPFFGVQPVVLDPQTGEEITGNGIEGVLCIKDSWPGQMRTIWGDHERFQKTYFGDYKGYYFSGDGCRRDEDGDYWITGRVDDVINVSGHRMGTAEVESALVAHAKVAEAAVVGYPHDIKGQGIYAYVTLMNDQAPSDALRKELEVWVRTEIGPIAKPDLIQWAPGLPKTRSGKIMRRILRKIAEDDFGSLGDTSTLADPSVVD--------ELI-E--------------------------NRMNKR--------
3214	GC_00000043	Core	O_tem_SB1	1159	40	54	4	0	0.835516	0.886627	0.860313	COG0365	Acyl-coenzyme A synthetase/AMP-(fatty) acid ligase (Acs) (PDB:4B2O) (PUBMED:14638756)	I	Lipid transport and metabolism	PF00501.30	AMP-binding enzyme	K01895	acetyl-CoA synthetase [EC:6.2.1.1]	M00357|M00617	Pathway modules; Energy metabolism; Methane metabolism|Signature modules; Module set; Metabolic capacity			M00357|M00617	Methanogenesis, acetate => methane|Methanogen	------------MPKTYPPSAKTI----ANAHITAENYGPMYEQSINDPDTFWGEHGKRVDWIKPYTKVKNTSFEPGNVDIKWFEDGTLNVSANCVDRHVETRGDQTAIIWEPDDPNTTESMHITYAELQVHVCKMANILQSLGVSKGDRVVLYLPMIPEAAYAMLACARIGAIHSIVFAGFSADALGARINGSDAKVVITADHAPRGGRSTPLKSNADAALLHCKESVKCLVVKRTGEQTTWTD-RDYNYNDMLLEADDYQKPQEMNAEDPLFILYTSGSTGQPKGVVHTTGGYLVYASMTHQYTFDYHDGDVFWCTADVGWVTGHSYIVYGPLANGATTIMFEGVPTYPDAGRFWEVCAKHKVNQFYTAPTAIRALMGAGNEWVEKHDLSDLRLLGSVGEPINPEAWNWYNDVVGKGNCPIVDTFWQTETGGHMLTPLPGATTLKPGAAQQPFFGVKPVVLDPQSGDVVHGNDVEGVLCIGDSWPGQMRTIYGDHERFEKTYFGDYAGYYFSGDGCKRDEDGDYWVTGRVDDVINVSGHRMGTAEVESALVAHVAVAEAAVVGYPHDIKGQGIYAYVTLMNNQEPSDELRKELEKWVRAEIGPIAKPDLIQWAPGLPKTRSGKIMRRILRKIAEDDFGALGDTSTLADPSVVD--------DLI-E--------------------------NRMNGS--------
3215	GC_00000043	Core	Pa_ami_JCM7686	1958	40	54	4	0	0.835516	0.886627	0.860313	COG0365	Acyl-coenzyme A synthetase/AMP-(fatty) acid ligase (Acs) (PDB:4B2O) (PUBMED:14638756)	I	Lipid transport and metabolism	PF00501.30	AMP-binding enzyme	K01895	acetyl-CoA synthetase [EC:6.2.1.1]	M00357|M00617	Pathway modules; Energy metabolism; Methane metabolism|Signature modules; Module set; Metabolic capacity			M00357|M00617	Methanogenesis, acetate => methane|Methanogen	-------MSVEAISRHPIPAGF------ENALVKPEDYARLYAESMNDPDGFWGREGKRLDWITPYSKVKNTDFTMGKVSIKWFEDGVLNVAVNCIDRHLPTRANQTAIIFEPDDPN-QPARHISYAELSDKVNRFANVLLSQGVMRGDRVVIYLPMIPEAAYAMLACARIGAIHSVVFAGFSPDALANRINDSGAKVVITCDTAPRGGRRTPLKSNTDAALLHCSDKVRCLVVKHTGDQTTWIQGRDVDVLAQMEEVAPDCPPRPMNAEDPLFILYTSGSTGKPKGVVHTSGGYLCYAAMTHELVFDYHEGDVYWCTADVGWVTGHSYIVYGPLANGATTLMFEGVPSYPDAGRFWAVCEKHKVNQFYTAPTAIRSLMGQGPEWVEKYDLSSLRVLGTVGEPINPEAWVWYDHHVGKGRCPIVDTFWQTETGGHMITSLPGAIETKPGSATLPFFGVKPVVLDPSSAEVQEGNGVEGVLCFSDSWPGQMRTIWGDHPRFMETYFQQYPGNYFTGDGCRRDADGYYWITGRVDDVINVSGHRMGTAEVESALVAHEKVAEAAVVGYPHNLKGQGIYAYVTLMNGIEPTDELRKELEAWVRTEIGPIAKPDLIQWAPGLPKTRSGKIMRRILRKIAENDFGALGDTSTLSDPAVVD--------ELI-A--------------------------NRQNHG--------
3216	GC_00000043	Core	Pa_den_ATCC19367	4242	40	54	4	0	0.835516	0.886627	0.860313	COG0365	Acyl-coenzyme A synthetase/AMP-(fatty) acid ligase (Acs) (PDB:4B2O) (PUBMED:14638756)	I	Lipid transport and metabolism	PF00501.30	AMP-binding enzyme	K01895	acetyl-CoA synthetase [EC:6.2.1.1]	M00357|M00617	Pathway modules; Energy metabolism; Methane metabolism|Signature modules; Module set; Metabolic capacity			M00357|M00617	Methanogenesis, acetate => methane|Methanogen	-------MTIETSGKHPIPPGF------GDALVQPGDYARMYAESISDPDGFWGREGRRLDWIHPYSRVKNTDFAMGQVSVKWFEDGILNASVNCIDRHLPGRANQAAIIFEPDDPD-QPARHITYAELSEKVNRFANVLLSQGVMRGDRVVIYLPMIPEAAYAMLACARIGAIHSIVFAGFSPDALANRINDSGAKLVITADTAPRGGRKTALKSNTDAALLHCSDRVRCLVVRHTGDQTSWIDGRDVDVLAMMEQVSPDCPPRPMNAEDPLFILYTSGSTGKPKGVVHSTAGYLLYAAMTHQYVFDYKDGDIFWCTADVGWVTGHSYIVYGPLANGATTLMFEGVPTWPDAGRFWAVCEKHGVNQFYTAPTAIRALMGQGPEWVEKHDLSSLRVLGTVGEPINPEAWVWYDRHVGKGRCPIVDTWWQTETGGHMITSLPGAIEAKPGSATLPFFGVRPVVLDASSGAVQEGDGVEGVLCIADSWPGQMRTVWGDHQRFMETYFQQYPGYYFTGDGCRRDEDGYYWITGRVDDVINVSGHRMGTAEVESALVAHEKVAEAAVVGYPHPLKGQGIYAYVTLMNGVEPSDELRADLEKWVRTEIGPIAKPDLIQWAPGLPKTRSGKIMRRILRKIAEDDFGALGDISTLADPGVVD--------QLI-E--------------------------NRMNRH--------
3217	GC_00000043	Core	Pa_den_ATCC19367	4949	40	54	4	0	0.835516	0.886627	0.860313	COG0365	Acyl-coenzyme A synthetase/AMP-(fatty) acid ligase (Acs) (PDB:4B2O) (PUBMED:14638756)	I	Lipid transport and metabolism	PF00501.30	AMP-binding enzyme	K01895	acetyl-CoA synthetase [EC:6.2.1.1]	M00357|M00617	Pathway modules; Energy metabolism; Methane metabolism|Signature modules; Module set; Metabolic capacity			M00357|M00617	Methanogenesis, acetate => methane|Methanogen	MTRLLVGGAMTIETSGKHPIPPGF----GDALVQPGDYARMYAESISDPDGFWGREGRRLDWIHPYSRVKNTDFAMGQVSVKWFEDGILNASVNCIDRHLPGRANQAAIIFEPDDPD-QPARHITYAELSEKVNRFANVLLSQGVMRGDRVVIYLPMIPEAAYAMLACARIGAIHSIVFAGFSPDALANRINDSGAKLVITADTAPRGGRKTALKSNTDAALLHCSDRVRCLVVRHTGDQTSWIDGRDVDVLAMMEQVSPDCPPRPMNAEDPLFILYTSGSTGKPKGVVHSTAGYLLYAAMTHQYVFDYKDGDIFWCTADVGWVTGHSYIVYGPLANGATTLMFEGVPTWPDAGRFWAVCEKHGVNQFYTAPTAIRALMGQGPEWVEKHDLSSLRVLGTVGEPINPEAWVWYDRHVGKGRCPIVDTWWQTETGGHMITSLPGAIEAKPGSATLPFFGVRPVVLDASSGAVQEGDGVEGVLCIADSWPGQMRTVWGDHQRFMETYFQQYPGYYFTGDGCRRDEDGYYWITGRVDDVINVSGHRMGTAEVESALVAHEKVAEAAVVGYPHPLKGQGIYAYVTLMNGVEPSDELRADLEKWVRTEIGPIAKPDLIQWAPGLPKTRSGKIMRRILRKIAEDDFGALGDISTLADPGVVD--------QLI-E--------------------------NRMNRA--------
3218	GC_00000043	Core	Pa_pan_DSM2944	2520	40	54	4	0	0.835516	0.886627	0.860313	COG0365	Acyl-coenzyme A synthetase/AMP-(fatty) acid ligase (Acs) (PDB:4B2O) (PUBMED:14638756)	I	Lipid transport and metabolism	PF00501.30	AMP-binding enzyme	K01895	acetyl-CoA synthetase [EC:6.2.1.1]	M00357|M00617	Pathway modules; Energy metabolism; Methane metabolism|Signature modules; Module set; Metabolic capacity			M00357|M00617	Methanogenesis, acetate => methane|Methanogen	-------MSIESIKKHPVPAGF------EAALVTPGDYARLYAESISDPAGFWGREGRRLDWIQPYSRVKDTDFTLGQVSIKWFEDGILNASVNCIDRHLPRRATQTAIIFEPDDPN-QPARHITYAELSDKVNRFANVLLSQGVMRGDRVVIYLPMIPEAAYAMLACARIGAIHSIVFAGFSPDALANRINDSGAKLVITADTAPRGGRKTALKSNTDAALLHCSDRVRCLVVKHTGDQTSWIEGRDVDVLKLMEEVSPDCPPRPMGAEDPLFILYTSGSTGKPKGVVHTTGGYLLYAAMTHQYVFDYKDGDVFWCTADVGWVTGHSYIVYGPLANGATTLMFEGVPTWPDAGRFWAVCEKHRVNQFYTAPTAIRALMGQGPEWVEKHDLSSLRVLGTVGEPINPEAWVWYDKHVGKGRCPIVDTWWQTETGGHMITSLPGAIETKPGSATLPFFGVKPVVLDPQSGVALDGDGVEGVLCIADSWPGQMRTVWGDHQRFMETYFQQYPGYYFTGDGCRRDEDGYYWITGRVDDVINVSGHRMGTAEVESALVAHEKVAEAAVVGYPHPLKGQGIYAYVTLMNGVEPSDGLRAELEKWVRTEIGPIAKPDLIQWAPGLPKTRSGKIMRRILRKIAEDDFATLGDISTLADPSVVD--------ELI-E--------------------------NRMNRA--------
3219	GC_00000043	Core	Pa_pan_DSM2944	2845	40	54	4	0	0.835516	0.886627	0.860313	COG0365	Acyl-coenzyme A synthetase/AMP-(fatty) acid ligase (Acs) (PDB:4B2O) (PUBMED:14638756)	I	Lipid transport and metabolism	PF00501.30	AMP-binding enzyme	K01895	acetyl-CoA synthetase [EC:6.2.1.1]	M00357|M00617	Pathway modules; Energy metabolism; Methane metabolism|Signature modules; Module set; Metabolic capacity			M00357|M00617	Methanogenesis, acetate => methane|Methanogen	-------MSIESIKKHPVPAG--F----EAALVTPGDYARLYAESISDPAGFWGREGRRLDWIQPYSRVKDTDFTLGQVSIKWFEDGILNASVNCIDRHLPRRATQTAIIFEPDDPN-QPARHITYAELSDKVNRFANVLLSQGVMRGDRVVIYLPMIPEAAYAMLACARIGAIHSIVFAGFSPDALANRINDSGAKLVITADTAPRGGRKTALKSNTDAALLHCSDRVRCLVVKHTGDQTSWIEGRDVDVLKLMEEVSPDCPPRPMGAEDPLFILYTSGSTGKPKGVVHTTGGYLLYAAMTHQYVFDYKDGDVFWCTADVGWVTGHSYIVYGPLANGATTLMFEGVPTWPDAGRFWAVCEKHRVNQFYTAPTAIRALMGQGPEWVEKHDLSSLRVLGTVGEPINPEAWVWYDKHVGKGRCPIVDTWWQTETGGHMITSLPGAIETKPGSATLPFFGVKPVVLDPQSGVALDGDGVEGVLCIADSWPGQMRTVWGDHQRFMETYFQQYPGYYFTGDGCRRDEDGYYWITGRVDDVINVSGHRMGTAEVESALVAHEKVAEAAVVGYPHPLKGQGIYAYVTLMNGVEPSDGLRAELEKWVRTEIGPIAKPDLIQWAPGLPKTRSGKIMRRILRKIAEDDFAALGDISTLADPSVVD--------ELI-E--------------------------NRMNRH--------
3220	GC_00000043	Core	Pa_sp_Arc7R13	1827	40	54	4	0	0.835516	0.886627	0.860313	COG0365	Acyl-coenzyme A synthetase/AMP-(fatty) acid ligase (Acs) (PDB:4B2O) (PUBMED:14638756)	I	Lipid transport and metabolism	PF00501.30	AMP-binding enzyme	K01895	acetyl-CoA synthetase [EC:6.2.1.1]	M00357|M00617	Pathway modules; Energy metabolism; Methane metabolism|Signature modules; Module set; Metabolic capacity			M00357|M00617	Methanogenesis, acetate => methane|Methanogen	-------MTAENIRKHAIPAGL------EDAHAGPEDYARLYDESIRDPQGFWSREGQRLDWMTPYTKVKNTDFTLGQVSIKWFEDGVLNASVNCIDRHLPTRANQTAIIFEPDDPQ-TPAQHITYAQLSEKVNRFANVLLSQGVMRGDRVVIYLPMIPEAAYAMLACARIGAIHSIVFAGFSPDALANRINDSGAKVLVTADTAPRGGRRTNLKSNADAALLHCSDKVRCLVVKHTGDQTTWVEGRDIDVKAQMEQVAPDCPPRPMGAEDPLFILYTSGSTGKPKGVVHTTGGYLVYAAMTHQYTFDYKDGDVFWCTADVGWVTGHSYIVYGPLANGATTVMFEGVPTWPDAGRFWQVCAKHKVTQFYTAPTAIRALMAKGPEPVEAHDLSSLRILGTVGEPINPEAWNWYNEHVGKGRCPIVDTWWQTETGGHLITPLPGAIETKPGSATVPFFGVVPVILDAASAEVQQGNPAEGVLCIGDSWPGQMRTLWGDHARFEEAYFQQYPGYYFTGDGCRRDEDGYYWITGRVDDVINVSGHRMGTAEVESALVAHEKVAEAAVVGYPHPMKGQGIYAYVTLMNGVDPSEELRADLEKWVRTEIGPIAKPDLIQWAPGLPKTRSGKIMRRILRKIAENDHGTLGDTSTLAEPEVVD--------DLI-A--------------------------NRMNRG--------
3221	GC_00000043	Core	Pa_sp_Arc7R13	3585	40	54	4	0	0.835516	0.886627	0.860313	COG0365	Acyl-coenzyme A synthetase/AMP-(fatty) acid ligase (Acs) (PDB:4B2O) (PUBMED:14638756)	I	Lipid transport and metabolism	PF00501.30	AMP-binding enzyme	K01895	acetyl-CoA synthetase [EC:6.2.1.1]	M00357|M00617	Pathway modules; Energy metabolism; Methane metabolism|Signature modules; Module set; Metabolic capacity			M00357|M00617	Methanogenesis, acetate => methane|Methanogen	-------MSVENLQKHAIP--EGF----DNAHIGPGDYARLYAESINDPETFWGREGNRLDWKTPYTKVKDTNFTLGQVSIKWFEDGVLNASVNCIDRHLGTRANQTAIIFEPDDPA-TPAQHITYAQLSEKVNRFANVLLSQGVMRGDRVVIYLPMIPEAAYAMLACARIGAIHSIVFAGFSPDALANRINDSGAKVVITADTAPRGGRRTALKSNTDAALLHCSDKVRCLVVKHTGDQTTWIEGRDVDAKAQMAAVAPDCPPRPMGAEDPLFILYTSGSTGKPKGVVHTTGGYLLYAAMTHQYTFDYHDGDVFWCTADVGWVTGHSYIVYGPLANGATTIMFEGVPTWPDAGRFWEVCAKHKVTQFYTAPTAIRSLMAKGTEPVEKHDLSSLRILGTVGEPINPEAWNWYNEHVGKGRCPIVDTWWQTETGGHLITPLPGAIETKPGSATLPFFGVKPVVLDPTSAEVLEGNGVEGVLSIADSWPGQMRTLWGDHARFEEAYFQQYPGTYFTGDGCRRDEDGYYWITGRVDDVINVSGHRMGTAEVESALVAHDKVAEAAVVGYPHPLKGQGIYAYVTLMNGVEPSEDLRAELEKWVRTEIGPIAKPDLIQWAPGLPKTRSGKIMRRILRKIAENDYDALGDISTLAEPEVVD--------DLI-S--------------------------GRMNRG--------
3222	GC_00000043	Core	Pa_sp_BM15	2507	40	54	4	0	0.835516	0.886627	0.860313	COG0365	Acyl-coenzyme A synthetase/AMP-(fatty) acid ligase (Acs) (PDB:4B2O) (PUBMED:14638756)	I	Lipid transport and metabolism	PF00501.30	AMP-binding enzyme	K01895	acetyl-CoA synthetase [EC:6.2.1.1]	M00357|M00617	Pathway modules; Energy metabolism; Methane metabolism|Signature modules; Module set; Metabolic capacity			M00357|M00617	Methanogenesis, acetate => methane|Methanogen	-------MSAEATEKYAIPQGF------ENAHAGPGDYTRLYAESIDDPDAFWGREGKRLDWITPYTKVKNTDFTFGNVSIKWFEDGQLNVAANCIDRHLATRGDQTAIIFEPDSPD-DEAQHITYRHLGEQVNRMANVLRDMGVKKGDRVVLYLPMIPEAAYAMLACARIGAIHSIVFAGFSPDALSNRINDSGANILITADEAPRGGRKTALKSNADQALLGCSDRVKCLVVKHTGGQTTWTEGRDIDLRALMAEASTDCEPEAMNAEDPLFVLYTSGSTGKPKGVVHTTGGYLVFAAMTHQYTFDYHDGDIYWCTADVGWVTGHSYIVYGPLANGATTLMFEGVPTYPDAGRFWEVCAKHKVNQFYTAPTAIRALMGKGKEFVEKHDLSSLRLLGTVGEPINPEAWNWYNEHVGKGKCPIVDTWWQTETGGHLITPLPGATETKPGSATVPFFGVKPEILDAESAKVQEGNPAEGVLCIADSWPGQMRTVWGDHQRFMETYFQQYPGYYFTGDGCRRDEDGYYWITGRVDDVINVSGHRMGTAEVESALVAHEQVAEAAVVGYPHSVKGQGIYAYVTLMNGIEPSEDLRKELVKWVRSEIGPIASPDLIQWAPGLPKTRSGKIMRRILRKIAENDYGALGDTSTLAEPEVVD--------DLI-A--------------------------NRMNKG--------
3223	GC_00000043	Core	Ph_gal_DSM26640	2053	40	54	4	0	0.835516	0.886627	0.860313	COG0365	Acyl-coenzyme A synthetase/AMP-(fatty) acid ligase (Acs) (PDB:4B2O) (PUBMED:14638756)	I	Lipid transport and metabolism	PF00501.30	AMP-binding enzyme	K01895	acetyl-CoA synthetase [EC:6.2.1.1]	M00357|M00617	Pathway modules; Energy metabolism; Methane metabolism|Signature modules; Module set; Metabolic capacity			M00357|M00617	Methanogenesis, acetate => methane|Methanogen	-------MTQESDSKAYAPSEETV----ARAHVNAAQYDEMYTASMQDPEGFWRQQAERIDWIKPFTQVKDVDFTLGNVSINWYTDGTLNVAANCIDRHLDTRGNQTAIIWEPDSPD-EAAQHISYKQLHTRVCRMANVLETMGVRKGDRVVIYLPMIPEAAYAMLACARIGAIHSIVFAGFSPDALAARINGCDAKVLITADEAPRGGRKTPLKSNADAALLHTKDTVKCLVVKRTGGQTTWVDGRDHDYNEMALEANDYSKPAEMNAEDPLFILYTSGSTGQPKGVVHTTGGYLTYAAMTHEVTFDYHDGDIYWCTADVGWVTGHSYIVYGPLANGATTLMFEGVPTYPDASRFWQVCDKHKVTQFYTAPTALRALMGQGNEWVEKCDLSSLRTLGTVGEPINPEAWTWYNDVIGKGKCPIVDTWWQTETGGHLMTPLPGAHATKPGAAMKPFFGVAPVVLDPQSGEEIAGNGVEGVLCIKDSWPGQMRTVWGDHERFEKTYFSDYKGYYFTGDGCRRDADGDYWITGRVDDVINVSGHRMGTAEVESALVAHAAVAEAAVVGYPHDIKGQGIYCYVTLMNDREPSDELLKELRTWVRTEIGPIASPDVIQWAPGLPKTRSGKIMRRILRKIAENDFGSLGDTSTLADPSVVD--------DLI-S--------------------------NRANKG--------
3224	GC_00000043	Core	Ph_gal_P11	2051	40	54	4	0	0.835516	0.886627	0.860313	COG0365	Acyl-coenzyme A synthetase/AMP-(fatty) acid ligase (Acs) (PDB:4B2O) (PUBMED:14638756)	I	Lipid transport and metabolism	PF00501.30	AMP-binding enzyme	K01895	acetyl-CoA synthetase [EC:6.2.1.1]	M00357|M00617	Pathway modules; Energy metabolism; Methane metabolism|Signature modules; Module set; Metabolic capacity			M00357|M00617	Methanogenesis, acetate => methane|Methanogen	-------MTQESDSKAYAPSEETV----ARAHVNAAQYDEMYTASMQDPEGFWRQQAERIDWIKPFTQVKDVDFTLGNVSINWYTDGTLNVAANCIDRHLDTRGNQTAIIWEPDSPD-EAAQHISYKQLHTRVCRMANVLETMGVRKGDRVVIYLPMIPEAAYAMLACARIGAIHSIVFAGFSPDALAARINGCDAKVLITADEAPRGGRKTPLKSNADAALLHTKDTVKCLVVKRTGGQTTWVDGRDHDYNEMALEANDYSKPAEMNAEDPLFILYTSGSTGQPKGVVHTTGGYLTYAAMTHEVTFDYHDGDIYWCTADVGWVTGHSYIVYGPLANGATTLMFEGVPTYPDASRFWQVCDKHKVTQFYTAPTALRALMGQGNEWVEKCDLSSLRTLGTVGEPINPEAWTWYNDVIGKGKCPIVDTWWQTETGGHLMTPLPGAHATKPGAAMKPFFGVAPVVLDPQSGEEIAGNGVEGVLCIKDSWPGQMRTVWGDHERFEKTYFSDYKGYYFTGDGCRRDADGDYWITGRVDDVINVSGHRMGTAEVESALVAHAAVAEAAVVGYPHDIKGQGIYCYVTLMNDREPSDELLKELRTWVRTEIGPIASPDVIQWAPGLPKTRSGKIMRRILRKIAENDFGSLGDTSTLADPSVVD--------DLI-S--------------------------NRANKG--------
3225	GC_00000043	Core	Ph_gal_P128	1965	40	54	4	0	0.835516	0.886627	0.860313	COG0365	Acyl-coenzyme A synthetase/AMP-(fatty) acid ligase (Acs) (PDB:4B2O) (PUBMED:14638756)	I	Lipid transport and metabolism	PF00501.30	AMP-binding enzyme	K01895	acetyl-CoA synthetase [EC:6.2.1.1]	M00357|M00617	Pathway modules; Energy metabolism; Methane metabolism|Signature modules; Module set; Metabolic capacity			M00357|M00617	Methanogenesis, acetate => methane|Methanogen	-------MTQESDSKAYAPSEETV----ARAHVNAAQYDEMYTASMQDPEGFWRQQAERIDWIKPFTQVKDVDFTLGNVSINWYTDGTLNVAANCIDRHLDTRGDQTAIIWEPDSPD-EAAQHISYKQLHTRVCRMANVLETMGVRKGDRVVIYLPMIPEAAYAMLACARIGAIHSIVFAGFSPDALAARINGCDAKVLITADEAPRGGRKTPLKSNADAALLHTKDTVKCLVVKRTGGQTTWVDGRDHDYNEMALEANDYSKPAEMNAEDPLFILYTSGSTGQPKGVVHTTGGYLTYAAMTHEITFDYHDGDIYWCTADVGWVTGHSYIVYGPLANGATTLMFEGVPTYPDASRFWQVCDKHKVTQFYTAPTALRALMGQGNEWVEKCDLSSLRTLGTVGEPINPEAWTWYNDVVGKGKCPIVDTWWQTETGGHLMTPLPGAHATKPGAAMKPFFGVAPVVLDPQSGEEIAGNSVEGVLCIKDSWPGQMRTVWGDHERFEKTYFSDYKGYYFTGDGCRRDADGDYWITGRVDDVINVSGHRMGTAEVESALVAHAAVAEAAVVGYPHDIKGQGIYCYVTLMNDREPSDELLKELRTWVRTEIGPIASPDVIQWAPGLPKTRSGKIMRRILRKIAENDFGSLGDTSTLADPSVVD--------DLI-S--------------------------NRANKG--------
3226	GC_00000043	Core	Ph_gal_P63	2050	40	54	4	0	0.835516	0.886627	0.860313	COG0365	Acyl-coenzyme A synthetase/AMP-(fatty) acid ligase (Acs) (PDB:4B2O) (PUBMED:14638756)	I	Lipid transport and metabolism	PF00501.30	AMP-binding enzyme	K01895	acetyl-CoA synthetase [EC:6.2.1.1]	M00357|M00617	Pathway modules; Energy metabolism; Methane metabolism|Signature modules; Module set; Metabolic capacity			M00357|M00617	Methanogenesis, acetate => methane|Methanogen	-------MTQESDSKAYAPSEETV----ARAHVNAAQYDEMYTASMQDPEGFWRQQAERIDWIKPFTQVKDVDFTLGNVSINWYTDGTLNVAANCIDRHLDTRGNQTAIIWEPDSPD-EAAQHISYKQLHTRVCRMANVLETMGVRKGDRVVIYLPMIPEAAYAMLACARIGAIHSIVFAGFSPDALAARINGCDAKVLITADEAPRGGRKTPLKSNADAALLHTKDTVKCLVVKRTGGQTTWVDGRDHDYNEMALEANDYSKPAEMNAEDPLFILYTSGSTGQPKGVVHTTGGYLTYAAMTHEVTFDYHDGDIYWCTADVGWVTGHSYIVYGPLANGATTLMFEGVPTYPDASRFWQVCDKHKVTQFYTAPTALRALMGQGNEWVEKCDLSSLRTLGTVGEPINPEAWTWYNDVIGKGKCPIVDTWWQTETGGHLMTPLPGAHATKPGAAMKPFFGVAPVVLDPQSGEEIAGNGVEGVLCIKDSWPGQMRTVWGDHERFEKTYFSDYKGYYFTGDGCRRDADGDYWITGRVDDVINVSGHRMGTAEVESALVAHAAVAEAAVVGYPHDIKGQGIYCYVTLMNDREPSDELLKELRTWVRTEIGPIASPDVIQWAPGLPKTRSGKIMRRILRKIAENDFGSLGDTSTLADPSVVD--------DLI-S--------------------------NRANKG--------
3227	GC_00000043	Core	Ph_inh_210	1314	40	54	4	0	0.835516	0.886627	0.860313	COG0365	Acyl-coenzyme A synthetase/AMP-(fatty) acid ligase (Acs) (PDB:4B2O) (PUBMED:14638756)	I	Lipid transport and metabolism	PF00501.30	AMP-binding enzyme	K01895	acetyl-CoA synthetase [EC:6.2.1.1]	M00357|M00617	Pathway modules; Energy metabolism; Methane metabolism|Signature modules; Module set; Metabolic capacity			M00357|M00617	Methanogenesis, acetate => methane|Methanogen	-------MTQESDSKAYAPSEETV----ARAHVNAAQYDEMYAASMQDPEGFWRQQAERIDWIKPFTQVKDVDFTLGNVSINWYADGTLNVAANCIDRHLDTRGDQTAIIWEPDSPD-EAAQHISYKQLHTRVCRMANVLETMGVRKGDRVVIYLPMIPEAAYAMLACARIGAIHSIVFAGFSPDALAARVNGCDAKVLITADEAPRGGRKTPLKSNADAALLHTKDTVKCLVVKRTGGQTTWIDGRDYDYNEMALEADDYSKPAEMNAEDPLFILYTSGSTGQPKGVVHTTGGYLTYAAMTHEITFDYHDGDIYWCTADVGWVTGHSYIVYGPLANGATTLMFEGVPTYPDASRFWQVCDKHKVTQFYTAPTALRALMGQGNEWVEKCDLSSLRTLGTVGEPINPEAWNWYNDIVGKGKCPIVDTWWQTETGGHLMTPLPGAHATKPGAAMKPFFGVAPVVLDPQSGAEITGNGVEGVLCIKDSWPGQMRTVWGDHERFEKTYFSDYKGYYFTGDGCRRDEDGDYWITGRVDDVINVSGHRMGTAEVESALVAHAAVAEAAVVGYPHEIKGQGIYCYVTLMNDREPSDELVKELRTWVRTEIGPIASPDVIQWAPGLPKTRSGKIMRRILRKIAENDFGSLGDTSTLADPSVVD--------DLI-A--------------------------NRADKG--------
3228	GC_00000043	Core	Ph_inh_DSM17395	1278	40	54	4	0	0.835516	0.886627	0.860313	COG0365	Acyl-coenzyme A synthetase/AMP-(fatty) acid ligase (Acs) (PDB:4B2O) (PUBMED:14638756)	I	Lipid transport and metabolism	PF00501.30	AMP-binding enzyme	K01895	acetyl-CoA synthetase [EC:6.2.1.1]	M00357|M00617	Pathway modules; Energy metabolism; Methane metabolism|Signature modules; Module set; Metabolic capacity			M00357|M00617	Methanogenesis, acetate => methane|Methanogen	-------MTQESDSKAYAPSEETV----ARAHVNAAQYDEMYAASMQDPEGFWRQQAERIDWIKPFTQVKDVDFTLGNVSINWYADGTLNVAANCIDRHLDTRGDQTAIIWEPDSPD-EAAQHISYKQLHTRVCRMANVLETMGVRKGDRVVIYLPMIPEAAYAMLACARIGAIHSIVFAGFSPDALAARVNGCDAKVLITADEAPRGGRKTPLKSNADAALLHTKDTVKCLVVKRTGGQTTWIDGRDYDYNEMALEADDYSKPAEMNAEDPLFILYTSGSTGQPKGVVHTTGGYLTYAAMTHEITFDYHDGDIYWCTADVGWVTGHSYIVYGPLANGATTLMFEGVPTYPDASRFWQVCDKHKVTQFYTAPTALRALMGQGNEWVEKCDLSSLRTLGTVGEPINPEAWNWYNDIVGKGKCPIVDTWWQTETGGHLMTPLPGAHATKPGAAMKPFFGVAPVVLDPQSGEEITGNGVEGVLCIKDSWPGQMRTVWGDHERFEKTYFSDYKGYYFTGDGCRRDEDGDYWITGRVDDVINVSGHRMGTAEVESALVAHAAVAEAAVVGYPHEIKGQGIYCYVTLMNDREPSDELVKELRTWVRTEIGPIASPDVIQWAPGLPKTRSGKIMRRILRKIAENDFGSLGDTSTLADPSVVD--------DLI-A--------------------------NRADKG--------
3229	GC_00000043	Core	Ph_inh_P66	2007	40	54	4	0	0.835516	0.886627	0.860313	COG0365	Acyl-coenzyme A synthetase/AMP-(fatty) acid ligase (Acs) (PDB:4B2O) (PUBMED:14638756)	I	Lipid transport and metabolism	PF00501.30	AMP-binding enzyme	K01895	acetyl-CoA synthetase [EC:6.2.1.1]	M00357|M00617	Pathway modules; Energy metabolism; Methane metabolism|Signature modules; Module set; Metabolic capacity			M00357|M00617	Methanogenesis, acetate => methane|Methanogen	-------MTQESDSKAYAPSEETV----ARAHVNAAQYDEMYAASMQDPEGFWRQQAERIDWIKPFTQVKDVDFTLGNVSINWYADGTLNVAANCIDRHLDTRGDQTAIIWEPDSPD-EAAQHISYKQLHTRVCRMANVLETMGVRKGDRVVIYLPMIPEAAYAMLACARIGAIHSIVFAGFSPDALAARVNGCDAKVLITADEAPRGGRKTPLKSNADAALLHTKDTVKCLVVKRTGGQTTWIDGRDYDYNEMALEADDYSKPAEMNAEDPLFILYTSGSTGQPKGVVHTTGGYLTYAAMTHEITFDYHDGDIYWCTADVGWVTGHSYIVYGPLANGATTLMFEGVPTYPDASRFWQVCDKHKVTQFYTAPTALRALMGQGNEWVEKCDLSSLRTLGTVGEPINPEAWNWYNDIVGKGKCPIVDTWWQTETGGHLMTPLPGAHATKPGAAMKPFFGVAPVVLDPQSGAEITGNGVEGVLCIKDSWPGQMRTVWGDHERFEKTYFSDYKGYYFTGDGCRRDEDGDYWITGRVDDVINVSGHRMGTAEVESALVAHAAVAEAAVVGYPHEIKGQGIYCYVTLMNDREPSDELVKELRTWVRTEIGPIASPDVIQWAPGLPKTRSGKIMRRILRKIAENDFGSLGDTSTLADPSVVD--------DLI-A--------------------------NRADKG--------
3230	GC_00000043	Core	Ph_inh_P70	1255	40	54	4	0	0.835516	0.886627	0.860313	COG0365	Acyl-coenzyme A synthetase/AMP-(fatty) acid ligase (Acs) (PDB:4B2O) (PUBMED:14638756)	I	Lipid transport and metabolism	PF00501.30	AMP-binding enzyme	K01895	acetyl-CoA synthetase [EC:6.2.1.1]	M00357|M00617	Pathway modules; Energy metabolism; Methane metabolism|Signature modules; Module set; Metabolic capacity			M00357|M00617	Methanogenesis, acetate => methane|Methanogen	-------MTQESDSKAYAPSEETV----ARAHVNAAQYDEMYAASMQDPEGFWRQQAERIDWIKPFTQVKDVDFTLGNVSINWYADGTLNVAANCIDRHLDTRGDQTAIIWEPDSPD-EAAQHISYKQLHTRVCRMANVLETMGVRKGDRVVIYLPMIPEAAYAMLACARIGAIHSIVFAGFSPDALAARVNGCDAKVLITADEAPRGGRKTPLKSNADAALLHTKDTVKCLVVKRTGGQTTWIDGRDYDYNEMALEADDYSKPAEMNAEDPLFILYTSGSTGQPKGVVHTTGGYLTYAAMTHEITFDYHDGDIYWCTADVGWVTGHSYIVYGPLANGATTLMFEGVPTYPDASRFWQVCDKHKVTQFYTAPTALRALMGQGNEWVEKCDLSSLRTLGTVGEPINPEAWNWYNDIVGKGKCPIVDTWWQTETGGHLMTPLPGAHATKPGAAMKPFFGVAPVVLDPQSGEEITGNGVEGVLCIKDSWPGQMRTVWGDHERFEKTYFSDYKGYYFTGDGCRRDEDGDYWITGRVDDVINVSGHRMGTAEVESALVAHAAVAEAAVVGYPHEIKGQGIYCYVTLMNDREPSDELVKELRTWVRTEIGPIASPDVIQWAPGLPKTRSGKIMRRILRKIAENDFGSLGDTSTLADPSVVD--------DLI-A--------------------------NRADKG--------
3231	GC_00000043	Core	Ph_pis_P18	1173	40	54	4	0	0.835516	0.886627	0.860313	COG0365	Acyl-coenzyme A synthetase/AMP-(fatty) acid ligase (Acs) (PDB:4B2O) (PUBMED:14638756)	I	Lipid transport and metabolism	PF00501.30	AMP-binding enzyme	K01895	acetyl-CoA synthetase [EC:6.2.1.1]	M00357|M00617	Pathway modules; Energy metabolism; Methane metabolism|Signature modules; Module set; Metabolic capacity			M00357|M00617	Methanogenesis, acetate => methane|Methanogen	-------MTQESDSKAYAPSEETV----ARAHVNAAQYDEMYTASMQDPEGFWRQQAERIDWIKPFTQVKDVDFTLGNVSINWYADGALNVAANCIDRHLDTRGDQTAIIWEPDSPD-EAAQHISYKQLHTRVCRMANVLETMGVRKGDRVVIYLPMIPEAAYAMLACARIGAIHSIVFAGFSPDALAARINGCDAKVLITADEAPRGGRKTPLKSNADAALLHTKDTVKCLVVKRTGGQTTWVDGRDYDYNEMALEANDYSKPAEMDAEDPLFILYTSGSTGQPKGVVHTTGGYLTYAAMTHEITFDYHDGDIYWCTADVGWVTGHSYIVYGPLANGATTLMFEGVPTYPDASRFWQVCDKHKVTQFYTAPTALRALMGQGNEWVEKCDLSSLRTLGTVGEPINPEAWTWYNDVVGKGKCPIVDTWWQTETGGHLMTPLPGAHATKPGAAMKPFFGVAPVVLDPQSGEEIAGNGVEGVLCIKDSWPGQMRTVWGDHERFEKTYFSDYKGYYFTGDGCRRDEDGDYWITGRVDDVINVSGHRMGTAEVESALVAHAAVAEAAVVGYPHEIKGQGIYCYVTLMNDREPSDELLKELRTWVRTEIGPIASPDVIQWAPGLPKTRSGKIMRRILRKIAENDFGSLGDTSTLADPSVVD--------DLI-A--------------------------NRADKG--------
3232	GC_00000043	Core	Ph_pis_P36	1184	40	54	4	0	0.835516	0.886627	0.860313	COG0365	Acyl-coenzyme A synthetase/AMP-(fatty) acid ligase (Acs) (PDB:4B2O) (PUBMED:14638756)	I	Lipid transport and metabolism	PF00501.30	AMP-binding enzyme	K01895	acetyl-CoA synthetase [EC:6.2.1.1]	M00357|M00617	Pathway modules; Energy metabolism; Methane metabolism|Signature modules; Module set; Metabolic capacity			M00357|M00617	Methanogenesis, acetate => methane|Methanogen	-------MTQESDSKAYAPSEETV----ARAHVNAAQYDEMYTASMQDPEGFWRQQAERIDWIKPFTQVKDVDFTLGNVSINWYGDGTLNVSANCIDRHLESRGDQTAIIWEPDSPE-EPAQHITYSELHRRTCRMANILESMGVRKGDRVVIYLPMIPEAAYAMLACARIGAIHSIVFAGFSPDALAARINGCDAKVLITADEAPRGGRKTALKSNADAALLHTKDTVKCLVVKRTGGQTTWVDGRDYDYNEMALEADDYCAPAEMNAEDPLFILYTSGSTGQPKGVVHTTGGYLTYAAMTHEITFDYHDGDIYWCTADVGWVTGHSYIVYGPLANGATTLMFEGVPTYPDASRFWQVCEKHKVNQFYTAPTALRALMGQGNEWVEKCDLSSLRTLGTVGEPINPEAWNWYNEVVGKGKCPIVDTWWQTETGGHLMTPLPGAHAMKPGAAMKPFFGIQPVVLDPQSGVEINGNGVEGVLCIKDSWPGQMRTVWGDHERFEKTYFSDYKGYYFTGDGCRRDEDGDYWITGRVDDVINVSGHRMGTAEVESALVAHAAVAEAAVVGYPHEIKGQGIYCYVTLMNDREPSDELLKELRTWVRTEIGPIASPDVIQWAPGLPKTRSGKIMRRILRKIAENDFGSLGDTSTLADPSVVE--------DLI-E--------------------------NRADKG--------
3233	GC_00000043	Core	Ph_por_P97	1249	40	54	4	0	0.835516	0.886627	0.860313	COG0365	Acyl-coenzyme A synthetase/AMP-(fatty) acid ligase (Acs) (PDB:4B2O) (PUBMED:14638756)	I	Lipid transport and metabolism	PF00501.30	AMP-binding enzyme	K01895	acetyl-CoA synthetase [EC:6.2.1.1]	M00357|M00617	Pathway modules; Energy metabolism; Methane metabolism|Signature modules; Module set; Metabolic capacity			M00357|M00617	Methanogenesis, acetate => methane|Methanogen	-------MTQESDSKAYAPSKETV----ARAHVNATQYDEMYAASMQDPEGFWRQQAERIDWIKPFTQVKDVNFTLGNVSINWYTDGTLNVAANCVDRHLETRGEQTAIIWEPDSPD-EPAQHITYKQLHTHVCRMANVLETMGVRKGDRVVIYLPMIPEAAYAMLACARIGAIHSIVFAGFSPDALAARVNGCDAKVLITADEAPRGGRKTPLKSNADAALLHTKDTVKCLVVKRTGGQTTWVDGRDYDYNEMALEANDYSKPAEMNAEDPLFILYTSGSTGQPKGVVHTTGGYLTYAAMTHEITFDYHDGDIYWCTADVGWVTGHSYIVYGPLANGATTLMFEGVPTFPDASRFWQVCDKHQVTQFYTAPTALRALMGQGNEWVEKCDLSSLRTLGTVGEPINPEAWTWYNDVVGKGKCPIVDTWWQTETGGHLMTPLPGAHATKPGAAMKPFFGVAPVVLDPQSGEEIEGNGVEGVLCIKDSWPGQMRSVWGDHERFEKTYFSDYKGYYFTGDGCRRDADGDYWITGRVDDVINVSGHRMGTAEVESALVAHAAVAEAAVVGYPHSIKGQGIYCYVTLMNDREPSDDLLKELRAWVRTEIGPIASPDVIQWAPGLPKTRSGKIMRRILRKIAENDFGALGDTSTLADPSVVD--------DLI-A--------------------------NRADKG--------
3234	GC_00000043	Core	Ph_sp_LSS9	493	40	54	4	0	0.835516	0.886627	0.860313	COG0365	Acyl-coenzyme A synthetase/AMP-(fatty) acid ligase (Acs) (PDB:4B2O) (PUBMED:14638756)	I	Lipid transport and metabolism	PF00501.30	AMP-binding enzyme	K01895	acetyl-CoA synthetase [EC:6.2.1.1]	M00357|M00617	Pathway modules; Energy metabolism; Methane metabolism|Signature modules; Module set; Metabolic capacity			M00357|M00617	Methanogenesis, acetate => methane|Methanogen	-------MTQESDSKAYAPSEETV----ARAHVNAAQYDEMYTASMQDPEGFWRQQAERIDWIKPFTQVKDVDFTLGNVSINWYADGALNVAANCIDRHLDTRGDQTAIIWEPDSPD-EAAQHISYKQLHTRVCRMANVLETMGVRKGDRVVIYLPMIPEAAYAMLACARIGAIHSIVFAGFSPDALAARINGCDAKVLITADEAPRGGRKTPLKSNADAALLHTKDTVKCLVVKRTGGQTTWVDGRDYDYNEMALEANDYSKPAEMNAEDPLFILYTSGSTGQPKGVVHTTGGYLTYAAMTHEITFDYHDGDIYWCTADVGWVTGHSYIVYGPLANGATTLMFEGVPTYPDASRFWQVCDKHKVTQFYTAPTALRALMGLGNEWVEKCDLSSLRTLGTVGEPINPEAWTWYNDVVGKGKCPIVDTWWQTETGGHLMTPLPGAHATKPGAAMKPFFGVAPVVLDPQSGEEINGNSVEGVLCIKDSWPGQMRTVWGDHERFEKTYFSDYKGYYFTGDGCRRDEDGDYWITGRVDDVINVSGHRMGTAEVESALVAHAAVAEAAVVGYPHEIKGQGIYCYVTLMNDREPSDELLKELRTWVRTEIGPIASPDVIQWAPGLPKTRSGKIMRRILRKIAENDFGSLGDTSTLADPSVVD--------DLI-A--------------------------NRADKG--------
3235	GC_00000043	Core	Rh_cap_A12	2774	40	54	4	0	0.835516	0.886627	0.860313	COG0365	Acyl-coenzyme A synthetase/AMP-(fatty) acid ligase (Acs) (PDB:4B2O) (PUBMED:14638756)	I	Lipid transport and metabolism	PF00501.30	AMP-binding enzyme	K01895	acetyl-CoA synthetase [EC:6.2.1.1]	M00357|M00617	Pathway modules; Energy metabolism; Methane metabolism|Signature modules; Module set; Metabolic capacity			M00357|M00617	Methanogenesis, acetate => methane|Methanogen	--------MALQDQVIAAPALREVPAGFEGAHADGAKYLEMYRESLENPDAFWGREGKRLDWITPYTKVKNTDFTFGKVSIKWFEDGVLNASVNCIDRHLRDRALQTAIIFEPDDPT-EPARHITYKELSEKVNRMANVLLSQGIMRGDRVVIYLPMIPEAAYAMLACARIGAIHSIVFAGFSPDALANRINDCGAKLVITADTAPRGGRRTPLKANTDAALLHCSDKVRCLVVKHTGDQISWVHGRDVDLLYLMEHVSPECPPRPMNAEDPLFILYTSGSTGKPKGVVHTTGGYLVYAAMTHQYTFDYKDGDVFWCTADVGWVTGHSYIIYGPLANGATTLMFEGVPTWPDAGRFWAVCEKHKVNQFYTAPTAIRALMGQGPEWVEKYDLSSLRVLGSVGEPINPEAWVWYDRYVGKGKCPIVDTFWQTETGGHMITPLPGATPTKPGSATNPFFGVKPVVLDPQTAVRIGEVECEGVLCISDSWPGQMRTVWGDHDRFQETYFGQYRGYYFTGDGCRRDKDGYYWITGRVDDVINVSGHRMGTAEVESALVAHPQVAEAAVVGYPHDIKGQGIYAYVTLMNGIEPSEDLRKDLVKWVRTEIGPIASPDLIQWAPGLPKTRSGKIMRRILRKIAENDYGALGDISTLADPAVVQ--------DLI-D--------------------------NRMNRA--------
3236	GC_00000043	Core	Rh_cap_A12	2147	40	54	4	0	0.835516	0.886627	0.860313	COG0365	Acyl-coenzyme A synthetase/AMP-(fatty) acid ligase (Acs) (PDB:4B2O) (PUBMED:14638756)	I	Lipid transport and metabolism	PF00501.30	AMP-binding enzyme	K01895	acetyl-CoA synthetase [EC:6.2.1.1]	M00357|M00617	Pathway modules; Energy metabolism; Methane metabolism|Signature modules; Module set; Metabolic capacity			M00357|M00617	Methanogenesis, acetate => methane|Methanogen	--------MGVQGQPAAAPALREVPAGFEGAHADGAKYLEMYRESLENPDAFWGREGKRLDWITPYTKVKNTDFTFGKVSIKWFEDGVLNASVNCIDRHLRDRALQTAIIFEPDDPT-EPARHITYKELSEKVNRMANVLLSQGIMRGDRVVIYLPMIPEAAYAMLACARIGAIHSIVFAGFSPDALANRINDCGAKLVITADTAPRGGRRTPLKANTDAALLHCSDKVRCLVVKHTGDQISWVHGRDVDLLYLMEHVSPECPPRPMNAEDPLFILYTSGSTGKPKGVVHTTGGYLVYAAMTHQYTFDYKDGDVFWCTADVGWVTGHSYIIYGPLANGATTLMFEGVPTWPDAGRFWAVCEKHKVNQFYTAPTAIRALMGQGPEWVEKYDLSSLRVLGSVGEPINPEAWVWYDRYVGKGKCPIVDTFWQTETGGHMITPLPGATPTKPGSATNPFFGVKPVVLDPQTAVRIGEVECEGVLCISDSWPGQMRTVWGDHDRFQETYFGQYRGYYFTGDGCRRDKDGYYWITGRVDDVINVSGHRMGTAEVESALVAHPQVAEAAVVGYPHDIKGQGIYAYVTLMNGIAPSEDLRKDLVKWVRTEIGPIASPDLIQWAPGLPKTRSGKIMRRILRKIAENDYGALGDISTLADPAVVQ--------DLI-D--------------------------NRMNRA--------
3237	GC_00000043	Core	Rh_cap_A12	2530	40	54	4	0	0.835516	0.886627	0.860313	COG0365	Acyl-coenzyme A synthetase/AMP-(fatty) acid ligase (Acs) (PDB:4B2O) (PUBMED:14638756)	I	Lipid transport and metabolism	PF00501.30	AMP-binding enzyme	K01895	acetyl-CoA synthetase [EC:6.2.1.1]	M00357|M00617	Pathway modules; Energy metabolism; Methane metabolism|Signature modules; Module set; Metabolic capacity			M00357|M00617	Methanogenesis, acetate => methane|Methanogen	--------MGIQDQVIAAPALREVPAGFEGAHADGAKYLEMYRESLENPDAFWGREGKRLDWITPYTKVKNTDFTFGKVSIKWFEDGVLNASVNCIDRHLRDRALQTAIIFEPDDPT-EPARHITYKELSEKVNRMANVLLSQGIMRGDRVVIYLPMIPEAAYAMLACARIGAIHSIVFAGFSPDALANRINDCGAKLVITADTAPRGGRRTPLKANTDAALLHCSDKVRCLVVKHTGDQISWVHGRDVDLLYLMEHVSPECPPRPMNAEDPLFILYTSGSTGKPKGVVHTTGGYLVYAAMTHQYTFDYKDGDVFWCTADVGWVTGHSYIIYGPLANGATTLMFEGVPTWPDAGRFWAVCEKHKVNQFYTAPTAIRALMGQGPEWVEKYDLSSLRVLGSVGEPINPEAWVWYDRYVGKGKCPIVDTFWQTETGGHMITPLPGATPTKPGSATNPFFGVKPVVLDPQTAVRIGEVECEGVLCISDSWPGQMRTVWGDHDRFQETYFGQYRGYYFTGDGCRRDKDGYYWITGRVDDVINVSGHRMGTAEVESALVAHPQVAEAAVVGYPHDIKGQGIYAYVTLMNGIAPSEDLRKDLVKWVRTEIGPIASPDLIQWAPGLPKTRSGKIMRRILRKIAENDYGALGDISTLADPAVVQ--------DLI-D--------------------------NRMNRA--------
3238	GC_00000043	Core	Rh_cap_A12	1660	40	54	4	0	0.835516	0.886627	0.860313	COG0365	Acyl-coenzyme A synthetase/AMP-(fatty) acid ligase (Acs) (PDB:4B2O) (PUBMED:14638756)	I	Lipid transport and metabolism	PF13193.8	AMP-binding enzyme C-terminal domain									----------------------------------------------------------------------------------------------------------------------------------------------------------------------------------------------------------------------------------------------------------------------------------------------------------------------------------------------------------------------------------------------------------------------------------------------------------------------------------------------------------------------------------------------MIT---------------------------------------------------------PSEDLRKDLVKWGRTEIGPIASPDLIQWAPGLPKTRSGKIMRRILRKIAENDYGALGDISTLADPGVTESGGLRPPPDLCPSCNAALSPWRKYPTGVRGCETPVAPTGSRPTAGKTRRLNA-
3239	GC_00000043	Core	Rh_sp_CZR27	3564	40	54	4	0	0.835516	0.886627	0.860313	COG0365	Acyl-coenzyme A synthetase/AMP-(fatty) acid ligase (Acs) (PDB:4B2O) (PUBMED:14638756)	I	Lipid transport and metabolism	PF00501.30	AMP-binding enzyme	K01895	acetyl-CoA synthetase [EC:6.2.1.1]	M00357|M00617	Pathway modules; Energy metabolism; Methane metabolism|Signature modules; Module set; Metabolic capacity			M00357|M00617	Methanogenesis, acetate => methane|Methanogen	-------MDHAQAQAVYTASSDFI----AQAHVDASGYDRMYAASVSDPEAFWGEQGKRLDWIRPYTKVKETSFKPGEVSIKWFHDGTLNVAWNCIDRHLATRASQTAIIWEPDDPN-QPAQHISYQELHDQVCRMANVLVSQGVRKGDRVVMYLPMIPEAAYAMLACARIGAIHSVVFAGFSPDALANRINDCQAKVVITADTAPRGGRRTPLKSNTDAALLHCSDRVRCLVVKHTGDQTHWTEGRDVDVKAMMAQASPDCPIEEVNAEDPLFILYTSGSTGKPKGVVHTSGGYLTYAAMTHQLTFDYHDGDVFWCTADVGWVTGHSYIVYGPLANGGTTVMFEGVPTYPDAGRFWAVCEKHRVNQFYTAPTAIRSLMGLGPEWVDKYDLSSLKLLGSVGEPINPEAWSWYNTHVGKGRCPIVDTFWQTETGGHMITPLPGAIPVKPGAASKPFFGVKPVVLDPTDGHELTEMATEGVLCIADSWPGQMRTLWGDHERFEEAYFSQYKGYYFTGDGCRRDADGYYWVTGRVDDVINVSGHRMGTAEVESALVAHAQVAEAAVVGYPHDIKGQGIYAYVTLMNGVEPSEELRKDLVKWVRTEIGPIASPDIIQWAPGLPKTRSGKIMRRILRKIAENDFGSLGDTTTLADPSVVD--------DLI-A--------------------------NRKNRG--------
3240	GC_00000043	Core	Rh_sp_CZR27	693	40	54	4	0	0.835516	0.886627	0.860313	COG0365	Acyl-coenzyme A synthetase/AMP-(fatty) acid ligase (Acs) (PDB:4B2O) (PUBMED:14638756)	I	Lipid transport and metabolism	PF00501.30	AMP-binding enzyme	K01895	acetyl-CoA synthetase [EC:6.2.1.1]	M00357|M00617	Pathway modules; Energy metabolism; Methane metabolism|Signature modules; Module set; Metabolic capacity			M00357|M00617	Methanogenesis, acetate => methane|Methanogen	-------MDHAQAQAVYTASSDFI----AQAHVDASGYERMYAASVSDPEAFWGEQGKRLDWIRPYTKVKETSFKPGEVSIKWFHDGTLNVAWNCIDRHLATRASQTAIIWEPDDPN-QPAQHISYQELHDQVCRMANVLVSQGVRKGDRVVMYLPMIPEAAYAMLACARIGAIHSVVFAGFSPDALANRINDCQAKVVITADTAPRGGRRTPLKSNTDAALLHCSDRVRCLVVKHTGDQTHWTEGRDVDVKAMMAQASPDCPIEEVNAEDPLFILYTSGSTGKPKGVVHTSGGYLTYAAMTHQLTFDYHDGDVFWCTADVGWVTGHSYIVYGPLANGGTTVMFEGVPTYPDAGRFWAVCEKHRVNQFYTAPTAIRSLMGLGPEWVDKYDLSSLKLLGSVGEPINPEAWSWYNTHVGKGRCPIVDTFWQTETGGHMITPLPGAIPVKPGAASKPFFGVKPVVLDPTDGHELTEMATEGVLCIADSWPGQMRTLWGDHERFEEAYFSQYKGYYFTGDGCRRDADGYYWVTGRVDDVINVSGHRMGTAEVESALVAHAQVAEAAVVGYPHDIKGQGIYAYVTLMNGVEPSEELRKDLVKWVRTEIGPIASPDIIQWAPGLPKTRSGKIMRRILRKIAENDFGSLGDTTTLADPSVVD--------DLI-A--------------------------NRKNRG--------
3241	GC_00000043	Core	Rh_sp_CZR27	3338	40	54	4	0	0.835516	0.886627	0.860313	COG0365	Acyl-coenzyme A synthetase/AMP-(fatty) acid ligase (Acs) (PDB:4B2O) (PUBMED:14638756)	I	Lipid transport and metabolism	PF00501.30	AMP-binding enzyme	K01895	acetyl-CoA synthetase [EC:6.2.1.1]	M00357|M00617	Pathway modules; Energy metabolism; Methane metabolism|Signature modules; Module set; Metabolic capacity			M00357|M00617	Methanogenesis, acetate => methane|Methanogen	------------------------------------------------------------------------------------------------------------------------------------------MLRGLKVAKGDVVTIYMPVIPEAIVAMMACVRIGAVHSVMFSGFSAEALADRIRHAGARVVITADEGLRGGRVVPLKRNADRAAAAAGGVAHLIVADRTGAPVPMTPGRDIPWAVALAAADPWCPPVEVGAEDPLFVLYTSGSTGRPKGLLHTTGGYLVQVGTSWRTIFDWHEGDVFWCTADVGWVTAHSYKIYGPLLNGATSVLFEGVPTFPDPSRWWSIIEKHRVAIFYTAPTAVRSLMREGEAPVRRHDLSSLRVLGSVGEPINPDAWRWLHHTVGGGRCPIVDTYWQTETGSVLLVPIPGAVANKPGAAGKPYFGIRPVVMD-TAGRPVAGAG-RGSLCFAGSWPAQARTILHDHDRFLRTYFSPFPGHFFTGDGVERDGQGYYRITGRIDDVLNVSGHRLGTVELEGAIASHPAVAEAAVVGVPHPVKGQAIFAFVTLKADQPENEVLKAAIMALVRERIGAIATPEALLWAPALPKNRAGKILRRVLARIASGDYHDLGDTTTLADPEAVD--------EIIRR--------------------------HRASQKEPT-----
3242	GC_00000043	Core	Rh_sp_CZR27	3337	40	54	4	0	0.835516	0.886627	0.860313	COG0365	Acyl-coenzyme A synthetase/AMP-(fatty) acid ligase (Acs) (PDB:4B2O) (PUBMED:14638756)	I	Lipid transport and metabolism	PF16177.7	Acetyl-coenzyme A synthetase N-terminus									---------------------------------------------MRTPDDFWAAEAAFLDWIRPFREVSDTNFDPADLRIRWFADGTLNASVNCIDRHLPAKADQPALLWE-----------------------------------GDR------------------------------------------------------------------------------------------------------------------------------------------------------------------------------------------------------------------------------------------------------------------------------------------------------------------------------------------------PGESRTV-------------------------------------------------------------------------------------------------------------------------------TR----------------------------AELAD--------QV-------------------------------------------
3243	GC_00000043	Core	Rh_sp_LPB0142	2349	40	54	4	0	0.835516	0.886627	0.860313	COG0365	Acyl-coenzyme A synthetase/AMP-(fatty) acid ligase (Acs) (PDB:4B2O) (PUBMED:14638756)	I	Lipid transport and metabolism	PF00501.30	AMP-binding enzyme	K01895	acetyl-CoA synthetase [EC:6.2.1.1]	M00357|M00617	Pathway modules; Energy metabolism; Methane metabolism|Signature modules; Module set; Metabolic capacity			M00357|M00617	Methanogenesis, acetate => methane|Methanogen	-------MTAVQEQTLVAPEMRDIPAGFENAHANTQKYLEMYRESIENPDAFWGREGKRLDWMTPYTKVKNTDFTFGKVSIKWFEDGVLNASVNCIDRHLKDRALQTAIIFEPDDPE-EPAQHITYKELSEKVNRMANVLLSQGIMRGDRVVIYLPMIPEAAYAMLACARIGAIHSIVFAGFSPDALANRINDSGAKLVITADTAPRGGKRTPLKANTDAALLHCSDKVRCLVVKRTGDQISWVQGRDVDLLYLMDHVSPECPPRPMNAEDPLFILYTSGSTGKPKGVVHSTGGYLVYASMTHQYTFDYHDGDVFWCTADVGWVTGHSYIVYGPLANGATTVMFEGVPTYPDAGRFWAVCEKHKVNQFYTAPTAIRSLMGQGPEWVEKYDLSSIKVLGSVGEPINPEAWVWYDKYVGKGKCPIVDTFWQTETGGHMLTPLPGATPTKPGSATNPFFGVKPVVLDPQTAVRIGETEAEGVLCISDSWPGQMRTLWGDHDRFQEAYFAQYRGYYFTGDGCRRDKDGYYWITGRVDDVINVSGHRMGTAEVESALVAHQAVAEAAVVGYPHELKGQGIYAYVTLMNDVEPTDALRKELEKWVRTEIGPIAKPDIIQWAPGLPKTRSGKIMRRILRKIAENDFGALGDTSTLADPSVVD--------DLI-A--------------------------NRGNKG--------
3244	GC_00000043	Core	Rh_sph_241	2235	40	54	4	0	0.835516	0.886627	0.860313	COG0365	Acyl-coenzyme A synthetase/AMP-(fatty) acid ligase (Acs) (PDB:4B2O) (PUBMED:14638756)	I	Lipid transport and metabolism	PF00501.30	AMP-binding enzyme	K01895	acetyl-CoA synthetase [EC:6.2.1.1]	M00357|M00617	Pathway modules; Energy metabolism; Methane metabolism|Signature modules; Module set; Metabolic capacity			M00357|M00617	Methanogenesis, acetate => methane|Methanogen	-------MDHAQANAVYTASADFI----AQAHVDAAGYERMYAASVADPEAFWGEQGKRLDWIKPYTKVKNTNFRPGEVSIKWFEDGTLNIAWNCIDRHLATRAKQTAIIWEPDDPN-VPAQHISYQELHDNVCRMANVLVSQGVRKGDRVVMYLPMIPEAAYAMLACARIGAIHSVVFAGFSPDALANRINDCQAKVVITADTAPRGGRRTPLKSNTDAALLHCSDRVRCLVVKHTGDQIHWMDGRDVDVKELMRHASPDCPIEEVNAEDPLFILYTSGSTGKPKGVVHTSGGYLTYAAMTHQMTFDYHDGDVFWCTADVGWVTGHSYIVYGPLANGATTLMFEGVPTYPDAGRFWAVCEKHKVNQFYTAPTAIRSLMGLGPEWVDKYDLSSLKLLGSVGEPINPEAWSWYNTHVGKGRCPIVDTFWQTETGGHMITPLPGAIPVKPGAASKPFFGVKPVILDPTDGHELHETATEGVLCIADSWPGQMRTLWGDHERFEEAYFSQYKGYYFTGDGCRRDADGYYWVTGRVDDVINVSGHRMGTAEVESALVAHAQVAEAAVVGYPHDIKGQGIYAYVTLMNGVQPTEELRKDLVKWVRTEIGPIASPDVIQWAPGLPKTRSGKIMRRILRKIAENDFGSLGDTTTLADPSVVD--------DLI-A--------------------------NRKNRG--------
3245	GC_00000043	Core	Rh_sph_ATCC17029	2271	40	54	4	0	0.835516	0.886627	0.860313	COG0365	Acyl-coenzyme A synthetase/AMP-(fatty) acid ligase (Acs) (PDB:4B2O) (PUBMED:14638756)	I	Lipid transport and metabolism	PF00501.30	AMP-binding enzyme	K01895	acetyl-CoA synthetase [EC:6.2.1.1]	M00357|M00617	Pathway modules; Energy metabolism; Methane metabolism|Signature modules; Module set; Metabolic capacity			M00357|M00617	Methanogenesis, acetate => methane|Methanogen	-------MDHAQANAVYTASADFI----AQAHVDAAGYERMYAASVADPEAFWGEQGKRLDWIKPYTKVKNTNFRPGEVSIKWFEDGTLNIAWNCIDRHLATRAKQTAIIWEPDDPN-APAQHISYQELHDNVCRMANVLVSQGVRKGDRVVMYLPMIPEAAYAMLACARIGAIHSVVFAGFSPDALANRINDCQAKVVITADTAPRGGRRTPLKSNTDAALLHCSDRVRCLVVKHTGDQIHWMDGRDVDVKELMRHASPDCPIEEVNAEDPLFILYTSGSTGKPKGVVHTSGGYLTYAAMTHQMTFDYHDGDVFWCTADVGWVTGHSYIVYGPLANGATTLMFEGVPTYPDAGRFWAVCEKHKVNQFYTAPTAIRSLMGLGPEWVDKYDLSSLKLLGSVGEPINPEAWSWYNTHVGKGRCPIVDTFWQTETGGHMITPLPGAIPVKPGAASKPFFGVKPVILDPTDGHELHETATEGVLCIADSWPGQMRTLWGDHERFEEAYFSQYKGYYFTGDGCRRDADGYYWVTGRVDDVINVSGHRMGTAEVESALVAHAQVAEAAVVGYPHDIKGQGIYAYVTLMNGVQPTEELRKDLVKWVRTEIGPIASPDVIQWAPGLPKTRSGKIMRRILRKIAENDFGSLGDTTTLADPSVVD--------DLI-A--------------------------NRKNRG--------
3246	GC_00000043	Core	Rh_sph_KD131	1873	40	54	4	0	0.835516	0.886627	0.860313	COG0365	Acyl-coenzyme A synthetase/AMP-(fatty) acid ligase (Acs) (PDB:4B2O) (PUBMED:14638756)	I	Lipid transport and metabolism	PF00501.30	AMP-binding enzyme	K01895	acetyl-CoA synthetase [EC:6.2.1.1]	M00357|M00617	Pathway modules; Energy metabolism; Methane metabolism|Signature modules; Module set; Metabolic capacity			M00357|M00617	Methanogenesis, acetate => methane|Methanogen	-------MDHAQANAVYTASADFI----AQAHVDAAGYERMYAASVADPEAFWGEQGKRLDWIKPYTKVKNTNFRPGEVSIKWFEDGTLNIAWNCIDRHLATRAKQTAIIWEPDDPN-VPAQHISYQELHDNVCRMANVLVSQGVRKGDRVVMYLPMIPEAAYAMLACARIGAIHSVVFAGFSPDALANRINDCQAKVVITADTAPRGGRRTPLKSNTDAALLHCSDRVRCLVVKHTGDQIHWMDGRDVDVKELMRHASPDCPIEEVNAEDPLFILYTSGSTGKPKGVVHTSGGYLTYAAMTHQMTFDYHDGDVFWCTADVGWVTGHSYIVYGPLANGATTLMFEGVPTYPDAGRFWAVCEKHKVNQFYTAPTAIRSLMGLGPEWVDKYDLSSLKLLGSVGEPINPEAWSWYNTHVGKGRCPIVDTFWQTETGGHMITPLPGAIPVKPGAASKPFFGVKPVILDPTDGHELHETATEGVLCIADSWPGQMRTLWGDHERFEEAYFSQYKGYYFTGDGCRRDADGYYWVTGRVDDVINVSGHRMGTAEVESALVAHAQVAEAAVVGYPHDIKGQGIYAYVTLMNGVQPTEELRKDLVKWVRTEIGPIASPDVIQWAPGLPKTRSGKIMRRILRKIAENDFGSLGDTTTLADPSVVD--------DLI-A--------------------------NRKNRG--------
3247	GC_00000043	Core	Ro_den_FDAARGOS309	233	40	54	4	0	0.835516	0.886627	0.860313	COG0365	Acyl-coenzyme A synthetase/AMP-(fatty) acid ligase (Acs) (PDB:4B2O) (PUBMED:14638756)	I	Lipid transport and metabolism	PF00501.30	AMP-binding enzyme	K01895	acetyl-CoA synthetase [EC:6.2.1.1]	M00357|M00617	Pathway modules; Energy metabolism; Methane metabolism|Signature modules; Module set; Metabolic capacity			M00357|M00617	Methanogenesis, acetate => methane|Methanogen	------MSDTKNTPKSYPPSADMV----ANAHVTLSQYASLYSESVSDSEGFWRREGGRVDWIKPFTKVRDVNFDLGSVSINWYGDGTLNVAANCVDRHLATRADQTAIIWEPDDPK-DAAKHITYKQLHVSVCKMANVLESLGVRRGDRVVIYLPMIPEAAYAMLACARIGAIHSIVFAGFSPDALAARINGSDAKVVITADHAPRGGRATALKANTDAALLHCKDSVKCLVVKRTGGQTTWIDGRDFDCGEMMLEASDVSHPAEMNAEDPLFILYTSGSTGQPKGVVHTSGGYLTYAAMTHEIVFDYHDGDVFWCTADVGWVTGHSYIVYGPLANGATTIMFEGVPTYPDASRFWQVCEKHKVNQFYTAPTAIRALMGQGKEFVEKCDLSDLKVLGTVGEPINPEAWNWYNDVVGKGKCPIVDTWWQTETGGHLMTPLPGAHTMKPGSAMKPFFGIKPMVLEPASGEVLEGNDVEGVLVIADSWPGQMRTIWGDHERFEKTYFSDYKGYYFTGDGCKRDADGDYWITGRVDDVINVSGHRMGTAEVESALVAHAKVAEAAVVGYPHDIKGQGIYCYVTLMNGEEPSDELYQELRKWVRAEIGPIASPDLIQWAPGLPKTRSGKIMRRILRKIAEDDFATLGDTSTLADPTVVD--------DLI-K--------------------------NRMNKQDA------
3248	GC_00000043	Core	Ro_den_FDAARGOS309	3018	40	54	4	0	0.835516	0.886627	0.860313	COG0365	Acyl-coenzyme A synthetase/AMP-(fatty) acid ligase (Acs) (PDB:4B2O) (PUBMED:14638756)	I	Lipid transport and metabolism	PF00501.30	AMP-binding enzyme	K01895	acetyl-CoA synthetase [EC:6.2.1.1]	M00357|M00617	Pathway modules; Energy metabolism; Methane metabolism|Signature modules; Module set; Metabolic capacity			M00357|M00617	Methanogenesis, acetate => methane|Methanogen	----------------------MT----RTPHVTLSQYASLYSESVSDSEGFWRREGGRVDWIKPFTKVRDVNFDLGSVSINWYGDGTLNVAANCVDRHLATRADQTAIIWEPDDPK-DAAKHITYKQLHVSVCKMANVLESLGVRRGDRVVIYLPMIPEAAYAMLACARIGAIHSIVFAGFSPDALAARINGSDAKVVITADHAPRGGRATALKANTDAALLHCKDSVKCLVVKRTGGQTTWIDGRDFDCGEMMLEASDVSHPAEMNAEDPLFILYTSGSTGQPKGVVHTSGGYLTYAAMTHEIVFDYHDGDVFWCTADVGWVTGHSYIVYGPLANGATTIMFEGVPTYPDASRFWQVCEKHKVNQFYTAPTAIRALMGQGKEFVEKCDLSDLKVLGTVGEPINPEAWNWYNDVVGKGKCPIVDTWWQTETGGHLMTPLPGAHTMKPGSAMKPFFGIKPMVLEPASGEVLEGNDVEGVLVIADSWPGQMRTIWGDHERFEKTYFSDYKGYYFTGDGCKRDADGDYWITGRVDDVINVSGHRMGTAEVESALVAHAKVAEAAVVGYPHDIKGQGIYCYVTLMNGEEPSDELYQELRKWVRAEIGPIASPDLIQWAPGLPKTRSGKIMRRILRKIAEDDFATLGDTSTLADPTVVD--------DLI-K--------------------------NRMNKQDA------
3249	GC_00000043	Core	Ro_lit_Och149	2087	40	54	4	0	0.835516	0.886627	0.860313	COG0365	Acyl-coenzyme A synthetase/AMP-(fatty) acid ligase (Acs) (PDB:4B2O) (PUBMED:14638756)	I	Lipid transport and metabolism	PF00501.30	AMP-binding enzyme	K01895	acetyl-CoA synthetase [EC:6.2.1.1]	M00357|M00617	Pathway modules; Energy metabolism; Methane metabolism|Signature modules; Module set; Metabolic capacity			M00357|M00617	Methanogenesis, acetate => methane|Methanogen	------MPDTKNAPKAYPPSADMV----ANAHVTLSQYGSLYSESVSDSEGFWRREGGRVDWIKPFTKVKDVNFDLGHVSINWYADGTLNVAANCVDRHLATRGDQTAIIWEPDDPK-DAAKHITYKQLHASVCKMANVLESLGVRRGDRVVIYLPMIPEAAYAMLACARIGAIHSIVFAGFSPDALSARINGCDAKLVITADHAPRGGRATALKSNTDAALLHCKDTVKCLVVKRTGGQTTWIDGRDYDCGEMMLEASDISHPAEMNAEDPLFILYTSGSTGQPKGVVHTSGGYLTYAAMTHEIVFDYHDGDVFWCTADVGWVTGHSYIVYGPLANGATTIMFEGVPTYPDASRFWQVCEKHKVNQFYTAPTAIRALMGQGKSFVEGCDLSDLKVLGTVGEPINPEAWNWYNDVVGKGKCPIVDTWWQTETGGHLMTPLPGAHEMKPGSAMKPFFGIKPMVLEPASGEVLEGNDVEGVLVIADSWPGQMRTIWGDHERFEKTYFSDYKGYYFTGDGCKRDADGDYWITGRVDDVINVSGHRMGTAEVESALVAHAKVAEAAVVGYPHAIKGQGIYCYVTLMNGEEPSDELYQELRKWVRTEIGPIASPDLIQWAPGLPKTRSGKIMRRILRKIAEDDFATLGDTSTLADPTVVT--------DLI-T--------------------------NRMNKQDA------
3250	GC_00000043	Core	Ro_lit_Och149	303	40	54	4	0	0.835516	0.886627	0.860313	COG0365	Acyl-coenzyme A synthetase/AMP-(fatty) acid ligase (Acs) (PDB:4B2O) (PUBMED:14638756)	I	Lipid transport and metabolism	PF00501.30	AMP-binding enzyme	K01895	acetyl-CoA synthetase [EC:6.2.1.1]	M00357|M00617	Pathway modules; Energy metabolism; Methane metabolism|Signature modules; Module set; Metabolic capacity			M00357|M00617	Methanogenesis, acetate => methane|Methanogen	----------------------MT----RTPHVTLSQYGSLYSESVSDSEGFWRREGGRVDWIKPFTKVKDVNFDLGHVSINWYADGTLNVAANCVDRHLATRGDQTAIIWEPDDPK-DAAKHITYKQLHASVCKMANVLESLGVRRGDRVVIYLPMIPEAAYAMLACARIGAIHSIVFAGFSPDALSARINGCDAKLVITADHAPRGGRATALKSNTDAALLHCKDTVKCLVVKRTGGQTTWIDGRDYDCGEMMLEASDISHPAEMNAEDPLFILYTSGSTGQPKGVVHTSGGYLTYAAMTHEIVFDYHDGDVFWCTADVGWVTGHSYIVYGPLANGATTIMFEGVPTYPDASRFWQVCEKHKVNQFYTAPTAIRALMGQGKSFVEGCDLSDLKVLGTVGEPINPEAWNWYNDVVGKGKCPIVDTWWQTETGGHLMTPLPGAHEMKPGSAMKPFFGIKPMVLEPASGEVLEGNDVEGVLVIADSWPGQMRTIWGDHERFEKTYFSDYKGYYFTGDGCKRDADGDYWITGRVDDVINVSGHRMGTAEVESALVAHAKVAEAAVVGYPHAIKGQGIYCYVTLMNGEEPSDELYQELRKWVRTEIGPIASPDLIQWAPGLPKTRSGKIMRRILRKIAEDDFATLGDTSTLADPTVVT--------DLI-T--------------------------NRMNKQDA------
3251	GC_00000043	Core	Ro_pon_DSM106830	2133	40	54	4	0	0.835516	0.886627	0.860313	COG0365	Acyl-coenzyme A synthetase/AMP-(fatty) acid ligase (Acs) (PDB:4B2O) (PUBMED:14638756)	I	Lipid transport and metabolism	PF00501.30	AMP-binding enzyme	K01895	acetyl-CoA synthetase [EC:6.2.1.1]	M00357|M00617	Pathway modules; Energy metabolism; Methane metabolism|Signature modules; Module set; Metabolic capacity			M00357|M00617	Methanogenesis, acetate => methane|Methanogen	------MSGNVPASKSYPPSEETV----AHAHIDAAKYDEMYAASISDPETFWRNEAGRIDWIKPFTTVKDVDFSHGNVSINWYSDGTLNVAANCVDRHVETRGDQTAIIWEPDSPD-EEALHITYKDLHTSVCKMANVLKDLGVSKGDRVIIYMPMIPEAAYAMLACARIGAIHSIVFAGFSPDALSARVNGSEAKVVITADEAPRGGRNTPLKTNADQALLHCSDKVKCLVVKRTGGQTTWTEGRDFDYNALAAEASADCPPEEMNAEDPLFILYTSGSTGQPKGVVHTTGGYIVYAAMTHEITFDYHDGDIFWCTADVGWVTGHSYIVYGPLANGATTVMFEGVPTWPDASRFWQVCDKHQVTQFYTAPTAIRALMGKGNAFVEGCDLSSLRLLGTVGEPINPEAWNWYNDVIGKGKCPIVDTWWQTETGGHLMTPLPGAHAMKPGSAMKPFFGIEPVVLEPTTGEIIEGNDVEGVLCIAKSWPGQMRTVWGDHERFEQTYFSDYKGYYFTGDGCKRDADGDYWITGRVDDVINVSGHRMGTAEVESALVAHGKVAEAAVVGYPHDIKGQGIYCYVTLMGGEEPSEELRKELRTWVRSEIGPIASPDLIQWAPGLPKTRSGKIMRRILRKIAENDFGALGDTSTLADPSVVD--------DLI-E--------------------------NRMNKSSPV-----
3252	GC_00000043	Core	Ro_pon_DSM106830	3159	40	54	4	0	0.835516	0.886627	0.860313	COG0365	Acyl-coenzyme A synthetase/AMP-(fatty) acid ligase (Acs) (PDB:4B2O) (PUBMED:14638756)	I	Lipid transport and metabolism	PF00501.30	AMP-binding enzyme	K01895	acetyl-CoA synthetase [EC:6.2.1.1]	M00357|M00617	Pathway modules; Energy metabolism; Methane metabolism|Signature modules; Module set; Metabolic capacity			M00357|M00617	Methanogenesis, acetate => methane|Methanogen	------------------MTASAE----ITPHVNAEQYKLLYAQSVKDPDAFWGEQGKRLDWIRPYTRVSDVSFAPGNVSIRWFDDGVLNVSANCIDRHLDTRGDQTAIIWEPDDPK-DPALHITYKDLHRSVCKMASVLKELGVTRGDRVVLYLPMIPEAAYAMLACARIGAIHSIVFAGFSPDALAARINGCDAKVVITADEAPRGGRVTALKTNTDQALLHCDDDVKCLVVKRTGGQTTWT-PRDYDYNKLAKTAADTCAPEPMDAEDPLFILYTSGSTGQPKGVVHTSGGYLAYAAMTHEIVFDYHDGDVFWCTADVGWVTGHSYIVYGPLANGATTIMFEGVPTYPDTGRFWDVCEKHGVNQFYTAPTAIRALMAAGDDPVKSYDLSSLRTLGTVGEPINPEAWNWYNTVVGGGRCPIVDTWWQTETGGHLMTPLPGATELKPGSAQQPFFGITPVVLEPTTGDVIDGNDVEGVLCIATSWPGQMRTVWGDHERFEKTYFSDYEGYYFTGDGCKRDADGDYWITGRVDDVINVSGHRMGTAEVESALVAHGRVAEAAVVGYPHAIKGQGIYCYVTLMNGEEPSEELRQELRRWVRTEIGPIASPDLIQWAPGLPKTRSGKIMRRILRKIAEDDFGALGDISTLADPSVVE--------DLI-D--------------------------NRMNREDA------
3253	GC_00000043	Core	Ru_pom_DSS3	1833	40	54	4	0	0.835516	0.886627	0.860313	COG0365	Acyl-coenzyme A synthetase/AMP-(fatty) acid ligase (Acs) (PDB:4B2O) (PUBMED:14638756)	I	Lipid transport and metabolism	PF00501.30	AMP-binding enzyme	K01895	acetyl-CoA synthetase [EC:6.2.1.1]	M00357|M00617	Pathway modules; Energy metabolism; Methane metabolism|Signature modules; Module set; Metabolic capacity			M00357|M00617	Methanogenesis, acetate => methane|Methanogen	-----MSPAAQTETKLYAPSADTV----ARAHVNADTYDRMYAASMADPEGFWAEQGKRVDWIKPFTQVKDVNYNFGEVSINWYADGTLNVAANCIDRHLATRGDQTAIIWEPDSPT-EAAKHITYKELHGSVCRMANILESLGVRKGDRVVIYLPMIPEAAYAMLACARIGAIHSIVFAGFSPDALAARVNGCDAKVVITADEAPRGGRKTPLKSNADAALLHCKDTVKCLVVKRTGGQTTWIADRDFDYNEMALEASDYCAPAEMGAEDPLFILYTSGSTGQPKGVVHTTGGYLVYAAMTHEITFDYHDGDIYWCTADVGWVTGHSYIVYGPLANGATTLMFEGVPTYPDAGRFWEVCAKHKVNQFYTAPTAIRALMGQGTSFVEKHDLSDLRLLGTVGEPINPEAWNWYNEVVGKGKCPIVDTWWQTETGGHLMTPLPGAHATKPGAAMKPFFGVVPVVLDPQSGVEISGNGVEGVLCIKDSWPGQMRTVWGDHERFQKTYFADYKGYYFTGDGCRRDAEGDYWITGRVDDVINVSGHRMGTAEVESALVAHAAVAEAAVVGYPHEIKGQGIYCYVTLMNDREPSDELMKELRSWVRTEIGPIASPDVIQWAPGLPKTRSGKIMRRILRKIAENDFGSLGDTSTLADPSVVD--------DLI-A--------------------------NRAGK---------
3254	GC_00000043	Core	Ru_sp_AD91A	1375	40	54	4	0	0.835516	0.886627	0.860313	COG0365	Acyl-coenzyme A synthetase/AMP-(fatty) acid ligase (Acs) (PDB:4B2O) (PUBMED:14638756)	I	Lipid transport and metabolism	PF00501.30	AMP-binding enzyme	K01895	acetyl-CoA synthetase [EC:6.2.1.1]	M00357|M00617	Pathway modules; Energy metabolism; Methane metabolism|Signature modules; Module set; Metabolic capacity			M00357|M00617	Methanogenesis, acetate => methane|Methanogen	-----MTTAAQADAKTYPPSAETV----ARAHVDAAKYADMYAASISNPDAFWGEQGKRIDWIKPFTQVKDVSYDFGSVKINWYADGTLNVSANCLDRHLKTRGDQTAIIWEPDDPN-DPAQHISYAELHRRTCRMANILESLGVRKGDRVVIYLPMIPEAAYAMLACARIGAIHSIVFAGFSPDALAARINGCDAKVVITADEAPRGGRKTPLKSNADAALLHCKDTVKCLVVKRTGGQTTWINGRDYDYNEMALEADDYCAPAEMSAEDPLFILYTSGSTGQPKGVVHTTGGYLVYAAMTHEITFDYHEGDVYWCTADVGWVTGHSYIVYGPLANGATTLMFEGVPTFPDASRFWQVCEKHKVNQFYTAPTALRALMGQGNEWVEKCDLSDLRILGTVGEPINPEAWNWYNDVVGKGKCPIVDTWWQTETGGHLMTPLPGAHAMKPGSAMKPFFGIEPVVLDPQSGVEIEGNGVEGVLCIKDSWPGQMRTVWGDHERFEKTYFSDYKGYYFTGDGCRRDGDGDYWITGRVDDVINVSGHRMGTAEVESALVAHAAVAEAAVVGYPHEIKGQGIYCYVTLMNDREPSDELMKELRTWVRTEIGPIASPDVIQWAPGLPKTRSGKIMRRILRKIAENDFGSLGDTSTLADPSVVE--------DLI-E--------------------------NRANK---------
3255	GC_00000043	Core	Ru_sp_THAF33	1211	40	54	4	0	0.835516	0.886627	0.860313	COG0365	Acyl-coenzyme A synthetase/AMP-(fatty) acid ligase (Acs) (PDB:4B2O) (PUBMED:14638756)	I	Lipid transport and metabolism	PF00501.30	AMP-binding enzyme	K01895	acetyl-CoA synthetase [EC:6.2.1.1]	M00357|M00617	Pathway modules; Energy metabolism; Methane metabolism|Signature modules; Module set; Metabolic capacity			M00357|M00617	Methanogenesis, acetate => methane|Methanogen	-----MTTAAQADAKTYPPSAETV----ARAHVDAAKYADMYAASISDPDAFWGEQGKRIDWIKPFTQVKDVSYEFGSVKINWYADGTLNVSANCLDRHLKTRGDQTAIIWEPDDPN-DPAQHISYAELHRRTCRMANILESLGVRKGDRVVIYLPMIPEAAYAMLACARIGAIHSIVFAGFSPDALAARINGCDAKVVITADEAPRGGRKTPLKSNADAALLHCKDTVKCLVVKRTGGQTTWIDGRDFDYNEMALEADDYCAPAEMNAEDPLFILYTSGSTGQPKGVVHTTGGYLVYASMTQEITFDYHEGDVYWCTADVGWVTGHSYIVYGPLANGATTLMFEGVPTYPDASRFWQVCEKHKVNQFYTAPTAIRALMGQGNEFVEKCDLSDLRILGTVGEPINPEAWTWYNEVVGKGKCPIVDTWWQTETGGHLMTPLPGAHAMKPGSAMKPFFGIEPVVLDPQSGVEIEGNGVEGVLCIKDSWPGQMRTVWGDHERFEKTYFSDYKGYYFTGDGCRRDEDGDYWITGRVDDVINVSGHRMGTAEVESALVAHAAVAEAAVVGYPHEIKGQGIYCYVTLMNDREPSDELMKELRTWVRTEIGPIASPDVIQWAPGLPKTRSGKIMRRILRKIAENDFGSLGDTSTLADPSVVE--------DLI-E--------------------------NRANK---------
3256	GC_00000043	Core	Ru_sp_TM1040	1493	40	54	4	0	0.835516	0.886627	0.860313	COG0365	Acyl-coenzyme A synthetase/AMP-(fatty) acid ligase (Acs) (PDB:4B2O) (PUBMED:14638756)	I	Lipid transport and metabolism	PF00501.30	AMP-binding enzyme	K01895	acetyl-CoA synthetase [EC:6.2.1.1]	M00357|M00617	Pathway modules; Energy metabolism; Methane metabolism|Signature modules; Module set; Metabolic capacity			M00357|M00617	Methanogenesis, acetate => methane|Methanogen	--------MTTPESAVYPPSEDIV----KNAHVNAAKYDEMYAQSLENPEKFWAEQAERIDWIKPFTKVKNVSYDFGNVDIKWFEDGQLNVAANCIDRHLETRGDQTAIIWEPDDPS-DEAKHISYKELHLRTCRMANILESMGVGKGDRVVIYLPMIPEAAYAMLACARIGAIHSIVFAGFSPDALAARINGCDAKVVITADEAPRGGRKTPLKSNADAALLHCKESVKCLVVRRTGGQTTWIDGRDHDYNEMALEANDYCKPAAMDAEDPLFILYTSGSTGQPKGVVHTTGGYLTYAALTHEVTFDYHDGDIYWCTADVGWVTGHSYIVYGPLANGATTLMFEGVPTYPDAGRFWAVCEKHKVNQFYTAPTAIRALMGQGTEFVEKYDLSDLKLLGTVGEPINPEAWNWYNDVVGKSKCPIVDTWWQTETGGHLMTPLPGAHATKPGAAMKPFFGVEPVVLDPQSGAEIDGNGVEGVLCIKDSWPGQMRTVWGDHERFEKTYFSDYKGYYFTGDGCRRDADGDYWITGRVDDVINVSGHRMGTAEVESALVAHAAVAEAAVVGYPHEIKGQGIYCYVTLMNDREPSDELLKELRQWVRTEIGPIASPDVIQWAPGLPKTRSGKIMRRILRKIAENDFGSLGDTSTLADPSVVD--------DLI-S--------------------------NRANKG--------
3257	GC_00000044	Core	D_shi_DFL12	474	40	53	5	0	0.858688	0.897741	0.87778	COG1062	Zn-dependent alcohol/formaldehyde dehydrogenase (FrmA) (PDB:1A71)	C	Energy production and conversion	PF08240.14	Alcohol dehydrogenase GroES-like domain	K00121	S-(hydroxymethyl)glutathione dehydrogenase / alcohol dehydrogenase [EC:1.1.1.284 1.1.1.1]							-------------------------------MRTRAAVAVAAGQPLEVMEVNLDGPKAGEVLVEVKATGLCHTDEFTRSGDDPEGIFPAILGHEGAGIVIEVGEGVTSLEVGDHVIPLYTPECRECEYCLNPKTNLCQKVRATQGQGLLPDATTRFSMLDGTPIYHYMGCSTFSNHTVVPEIALAKVRKDAPFDKICYIGCGVTTGIGAVINTAKVEIGSRGIVFGLGGIGLNVIQGLRLAGADQIVGVDLNDGKIEMARHFGMTDFVNPSKVEGDLVAHLVDLTG------GGADYTFDATGNVQVMRAALESAHKGWGESIIIGVAPAGAEIATRPFQLVTGRVWRGTAFGGARGRTDVPKIVDWYMDGKIEIDPMITHKLTLDEINHGFDLMHKGESIRAVVEF--
3258	GC_00000044	Core	D_shi_DFL12	97	40	53	5	0	0.858688	0.897741	0.87778	COG1062	Zn-dependent alcohol/formaldehyde dehydrogenase (FrmA) (PDB:1A71)	C	Energy production and conversion	PF08240.14	Alcohol dehydrogenase GroES-like domain	K00121	S-(hydroxymethyl)glutathione dehydrogenase / alcohol dehydrogenase [EC:1.1.1.284 1.1.1.1]							-------------------------------MRTKAAVAIAAGKPLEVMEVNLEGPKAGEVLVEIKATGICHTDEFTLSGADPEGLFPAILGHEGAGVVMEVGPGVTSLKPGDHVIPLYTPECRECEYCLNPKTNLCQSIRTTQGAGLMPDGTSRFSTLDGDPILHYMGCSTFANHTVLPEIALAKVRPDAPFDKICYIGCGVTTGIGAVINTAKVEIGSRAIVFGLGGIGLNVIQGLRLAGADQIVGVDLNPDKIPMAERFGMTDFVNPAEVEGDLVPYLVDLTK------GGADYTFDATGNVQVMRAALESAHKGWGESIIIGVAPAGAEIATRPFQLVTGRVWRGTAFGGARGRTDVPKIVDWYMEGKIEIDPMITHTMPLSDINTGFDLMHAGESIRSVVIY--
3259	GC_00000044	Core	J_sp_CCS1	43	40	53	5	0	0.858688	0.897741	0.87778	COG1062	Zn-dependent alcohol/formaldehyde dehydrogenase (FrmA) (PDB:1A71)	C	Energy production and conversion	PF08240.14	Alcohol dehydrogenase GroES-like domain	K00121	S-(hydroxymethyl)glutathione dehydrogenase / alcohol dehydrogenase [EC:1.1.1.284 1.1.1.1]							-------------------------------MRTRAAVALEAGKPLEVMDVNLDGPREGEVLVEIKATGICHTDEFTLSGADPEGLFPAILGHEGAGVVLEVGPGVTSLKPGDHVIPLYTAECRECEYCLNPKTNLCQKVRATQGQGLMPDGSSRFSMLDGTPILHYMGCSTFANHTVVPEVSLAKVRNDAPFDKICYIGCGVTTGIGAVIYTAKVEIGSRAIVFGLGGIGLNVIQGLRLAGADQIVGVDLNPGKVEMAKRFGMTDFVNPSEVTGDLVGHLVELTG------GGADYTFDATGNVDVMRTALEACHKGWGESIIIGVAPAGAEISTRPFQLVTGRSWRGTAFGGARGRTDVPQIVDWYMDGKIEIDPMITHTLALDNINEGFDLMHRGESIRSVVIY--
3260	GC_00000044	Core	L_aqu_R2C4	360	40	53	5	0	0.858688	0.897741	0.87778	COG1062	Zn-dependent alcohol/formaldehyde dehydrogenase (FrmA) (PDB:1A71)	C	Energy production and conversion	PF08240.14	Alcohol dehydrogenase GroES-like domain	K00121	S-(hydroxymethyl)glutathione dehydrogenase / alcohol dehydrogenase [EC:1.1.1.284 1.1.1.1]							------------------------------MIKTRAAVAVAPGKPLEIMEVNLEGPKAGEVLVEIKATGLCHTDEFTRSGDDPEGIFPAILGHEGAGVVVEVGEGVTSLKPGDHVIPLYTPECRECEYCLNPKTNLCQAIRSTQGQGLLPDGTTRFSMLDGTPIHHYMGCSTFANHTVVPEIALAKIRADAPFDKVCYIGCGVTTGIGAVINTAKVEIGSRAVVFGLGGIGLNVIQGLRLAGADQIVGVDLNPGKVEMATKFGMTDFVNPAEVEGDLVAHLVELTG------GGADYTFDATGNVQVMRTALECAHKGWGESIIIGVAPAGAEISTRPFQLVTGRVWKGTAFGGASGRTDVPKIVDWYMDGKIEIDPMITHKLTLDQINEGFDLMHEGKSIRAVVEF--
3261	GC_00000044	Core	L_met_DSM14336	2754	40	53	5	0	0.858688	0.897741	0.87778	COG1062	Zn-dependent alcohol/formaldehyde dehydrogenase (FrmA) (PDB:1A71)	C	Energy production and conversion	PF08240.14	Alcohol dehydrogenase GroES-like domain	K00121	S-(hydroxymethyl)glutathione dehydrogenase / alcohol dehydrogenase [EC:1.1.1.284 1.1.1.1]							------------------------------MIKTRAAVAVAPGKPLEIMEVNLEGPKAGEVLVEIKATGLCHTDEFTRSGDDPEGIFPAILGHEGAGIVIEVGEGVTSLKPGDHVIPLYTPECRECDYCLNPKTNLCQAIRSTQGAGLLPDGTTRFSMQDGTPIHHYMGCSTFANHTVVPEIALAKIREDAPFDKVCYIGCGVTTGIGAVINTAKVEIGSRAIVFGLGGIGLNVIQGLRLAGADQIVGVDLNPGKVEMATKFGMTDFVNPAEVEGDLVAHLVEVTG------GGADYTFDATGNVNVMRTALEAAHKGWGESIIIGVAPAGAEISTRPFQLVTGRSWRGTAFGGASGRTDVPKIVDWYMDGKIEIDPMITHKLTLDQINEGFELMHEGKSIRAVVEF--
3262	GC_00000044	Core	L_sp_NJS201	3126	40	53	5	0	0.858688	0.897741	0.87778	COG1062	Zn-dependent alcohol/formaldehyde dehydrogenase (FrmA) (PDB:1A71)	C	Energy production and conversion	PF08240.14	Alcohol dehydrogenase GroES-like domain	K00121	S-(hydroxymethyl)glutathione dehydrogenase / alcohol dehydrogenase [EC:1.1.1.284 1.1.1.1]							------------------------------MIKTRAAVAVAPGKPLEIMEVNLEGPKAGEVLVEIKATGLCHTDEFTRSGDDPEGIFPAILGHEGAGVVVEVGEGVTSLKPGDHVIPLYTPECRECDYCLNPKTNLCQAIRSTQGQGLLPDGTTRFSMQDGTPIHHYMGCSTFANHTVVPEIALAKIREDAPFDKVCYIGCGVTTGIGAVINTAKVEIGSRAIVFGLGGIGLNVIQGLRLAGADQIVGVDLNPGKVEMATKFGMTDFVNPAEVEGDLVAHLVEVTG------GGADYTFDATGNVNVMRTALEAAHKGWGESIIIGVAPAGAEISTRPFQLVTGRSWRGTAFGGASGRTDVPKIVDWYMDGKIEIDPMITHKLTLDQINEGFELMHEGKSIRAVVEF--
3263	GC_00000044	Core	L_sp_NJS204	3093	40	53	5	0	0.858688	0.897741	0.87778	COG1062	Zn-dependent alcohol/formaldehyde dehydrogenase (FrmA) (PDB:1A71)	C	Energy production and conversion	PF08240.14	Alcohol dehydrogenase GroES-like domain	K00121	S-(hydroxymethyl)glutathione dehydrogenase / alcohol dehydrogenase [EC:1.1.1.284 1.1.1.1]							------------------------------MIKTRAAVAVAPGKPLEIMEVNLEGPKAGEVLVEIKATGLCHTDEFTRSGDDPEGIFPAILGHEGAGVVVEVGEGVTSLKPGDHVIPLYTPECRECDYCLNPKTNLCQAIRSTQGQGLLPDGTTRFSMQDGTPIHHYMGCSTFANHTVVPEIALAKIREDAPFDKVCYIGCGVTTGIGAVINTAKVEIGSRAIVFGLGGIGLNVIQGLRLAGADQIVGVDLNPGKVEMATKFGMTDFVNPAEVEGDLVAHLVEVTG------GGADYTFDATGNVNVMRTALEAAHKGWGESIIIGVAPAGAEISTRPFQLVTGRSWRGTAFGGASGRTDVPKIVDWYMDGKIEIDPMITHKLTLDQINEGFELMHEGKSIRAVVEF--
3264	GC_00000044	Core	O_ant_307	2156	40	53	5	0	0.858688	0.897741	0.87778	COG1062	Zn-dependent alcohol/formaldehyde dehydrogenase (FrmA) (PDB:1A71)	C	Energy production and conversion	PF08240.14	Alcohol dehydrogenase GroES-like domain	K00121	S-(hydroxymethyl)glutathione dehydrogenase / alcohol dehydrogenase [EC:1.1.1.284 1.1.1.1]							-------------------------------MRTKAAVAVAAGKPLEIMEVNLEGPRAGEVLVEIKATGLCHTDEFTRSGDDPEGIFPAILGHEGAGIVIEIGAGVTSLAVGDHVIPLYTPECRECDYCLNPKTNLCQKIRSTQGAGLLPDGTTRFSMLDGSPIYHYMGCSTFANHTVVPEIALAKVRKDAPFDKICYIGCGVTTGIGAVINTAKVEIGSTAIVFGLGGIGLNVIQGLRLAGADQIVGVDLNDGKIDMATHFGMTDFVNPSKIDGDLVAHLVDLTG------GGADYTFDATGNVNVMRTALEAAHKGWGESIIIGVAPAGAEISTRPFQLVTGRSWRGTAFGGASGRTDVPKIVDWYMDGKIEIDPMITHKLKLEDINHGFDLMHEGKSIRAVIEF--
3265	GC_00000044	Core	O_arc_238	3096	40	53	5	0	0.858688	0.897741	0.87778	COG1062	Zn-dependent alcohol/formaldehyde dehydrogenase (FrmA) (PDB:1A71)	C	Energy production and conversion	PF08240.14	Alcohol dehydrogenase GroES-like domain	K00121	S-(hydroxymethyl)glutathione dehydrogenase / alcohol dehydrogenase [EC:1.1.1.284 1.1.1.1]							MAIDDPLPFDEIAFEQGDNVHQNQTFLGRYQMRTKAAVAVAAGKPLEIMEVNLEGPRAGEVLVEIKATGLCHTDEFTRSGDDPEGIFPAILGHEGAGIVIEIGEGVTSLEVGDHVIPLYTPECRECDYCLNPKTNLCQKIRSTQGAGLLPDGSTRFSMLDGTPIYHYMGCSTFANHTVVPEIALAKVRKDAPFDKICYIGCGVTTGIGAVINTAKVEIGSTAIVFGLGGIGLNVIQGLRLAGADQIVGVDLNDGKIEMATHFGMTDFVNPSKVDGDLVAHLVELTG------GGADYTFDATGNVNVMRTALEAAHKGWGESIIIGVAPAGAEISTRPFQLVTGRSWRGTAFGGASGRTDVPKIVDWYMDGKIEIDPMITHKLKLEDINHGFELMHEGKSIRAVIEF--
3266	GC_00000044	Core	O_sp_SW4	104	40	53	5	0	0.858688	0.897741	0.87778	COG1062	Zn-dependent alcohol/formaldehyde dehydrogenase (FrmA) (PDB:1A71)	C	Energy production and conversion	PF08240.14	Alcohol dehydrogenase GroES-like domain	K00121	S-(hydroxymethyl)glutathione dehydrogenase / alcohol dehydrogenase [EC:1.1.1.284 1.1.1.1]							-------------------------------MRTRAAVATQAGKPLEIMDVNLDGPRAGEVLVEIKATGICHTDEFTLSGADPEGLFPAILGHEGAGVVVDVGPDVKSLKKGDHVIPLYTPECRECEYCLNPKTNLCQSIRSTQGQGVMPDGTSRFSTLDGDPILHYMGCSTFSNYTVLPEIALAKVREDAPFDKICYIGCGVTTGIGAVINTAKVEIGSRAIVFGLGGIGLNVVQGLRLAGADQIVGVDLNPDKVEMATRFGMTDFVNPTDVDGDLVAYLVNLTK------GGADYTFDATGNVGVMRTALESAHKGWGESIIIGVAPAGAEISTRPFQLVTGRSWRGTAFGGARGRTDVPQIVDWYMEGKIEIDPMITHTMPLEDINKGFDLMHAGESIRSVVLY--
3267	GC_00000044	Core	O_tem_SB1	100	40	53	5	0	0.858688	0.897741	0.87778	COG1062	Zn-dependent alcohol/formaldehyde dehydrogenase (FrmA) (PDB:1A71)	C	Energy production and conversion	PF08240.14	Alcohol dehydrogenase GroES-like domain	K00121	S-(hydroxymethyl)glutathione dehydrogenase / alcohol dehydrogenase [EC:1.1.1.284 1.1.1.1]							-------------------------------MRTRAAVALAAGQPLEVMEVNLEGPRAGEVLVEIKATGLCHTDEFTRSGDDPEGIFPAILGHEGAGVVIEVGEGVTSLEVGDHVIPLYTPECRECEYCLNPKTNLCQQIRSTQGAGLLPDGSTRFSMLDGTPIHHYMGCSTFANHTVVPEIALAKVRKDAPFDKICYIGCGVTTGIGAVINTAKVEIGSTAIVFGLGGIGLNVVQGLRLAGADQIVGVDLNDNKVEMAKHFGMTDFVNPSNVEGDLVAHLVELTG------GGADYTFDATGNVQVMRTALEAAHKGWGESIIIGVAPAGAEISTRPFQLVTGRSWRGTAFGGASGRTDVPKIVDWYMDGKIEIDPMITHTMSLDDINKGFDLMHSGESIRGVVVY--
3268	GC_00000044	Core	Pa_ami_JCM7686	20	40	53	5	0	0.858688	0.897741	0.87778	COG1062	Zn-dependent alcohol/formaldehyde dehydrogenase (FrmA) (PDB:1A71)	C	Energy production and conversion	PF08240.14	Alcohol dehydrogenase GroES-like domain	K00121	S-(hydroxymethyl)glutathione dehydrogenase / alcohol dehydrogenase [EC:1.1.1.284 1.1.1.1]							-------------------------------MRTRAAVALAPGQPLEVMEVNLEGPKKGEVLVEIKATGLCHTDDFTRSGADPEGIFPCILGHEGAGVVVEVGEGVTTLKVGDHVIPLYTPECRQCPSCLSQKTNLCTSIRATQGQGLMPDGTTRFSMLDGTPIYHYMGCSTFANHTVLPEIALAKVREDAPFEKICYIGCGVTTGIGAVIKTAKVEIGATAVVFGLGGIGLNVLQGLKMAGADKIIGVDLNDGKEEMARHFGMTHFINPSKVD-NVVQEIINLTKTPFDQIGGADYSFDCTGNVKVMRDALECTHRGWGQSIVIGVAPAGAEISTRPFQLVTGRVWKGSAFGGARGRTDVPTFVDWYMDGKIEIDPMITHILTLDEINHGFDLMHKGESIRAVVVY--
3269	GC_00000044	Core	Pa_den_ATCC19367	1555	40	53	5	0	0.858688	0.897741	0.87778	COG1062	Zn-dependent alcohol/formaldehyde dehydrogenase (FrmA) (PDB:1A71)	C	Energy production and conversion	PF08240.14	Alcohol dehydrogenase GroES-like domain	K00121	S-(hydroxymethyl)glutathione dehydrogenase / alcohol dehydrogenase [EC:1.1.1.284 1.1.1.1]							-------------------------------MRTRAAVALEAGKPLEVMEVNLEGPKAGEVMVEIKATGICHTDEFTLSGADPEGLFPSILGHEGAGVVVEVGPGVTSVKPGDHVIPLYTPECRQCASCLSGKTNLCTAIRATQGQGLMPDGTSRFSMLDGTPIFHYMGCSTFSNYTVLPEIAVAKVREDAPFDKICYIGCGVTTGIGAVINTAKVEIGAKAVVFGLGGIGLNVLQGLRLAGADMIIGVDLNDDKKPMAEHFGMTHFINPKNCE-NVVQEIVNLTKTPFDQIGGADYSFDCTGNVKVMRDALECTHRGWGQSIIIGVAPAGAEISTRPFQLVTGRVWKGTAFGGARGRTDVPQIVDWYMDGKIEIDPMITHTLSLDDINKGFDLMHAGESIRSVVLY--
3270	GC_00000044	Core	Pa_pan_DSM2944	2147	40	53	5	0	0.858688	0.897741	0.87778	COG1062	Zn-dependent alcohol/formaldehyde dehydrogenase (FrmA) (PDB:1A71)	C	Energy production and conversion	PF08240.14	Alcohol dehydrogenase GroES-like domain	K00121	S-(hydroxymethyl)glutathione dehydrogenase / alcohol dehydrogenase [EC:1.1.1.284 1.1.1.1]							-------------------------------MRTRAAVALEAGKPLEVMEVNLEGPKAGEVMVEIKATGICHTDEFTLSGADPEGIFPSILGHEGAGVVVEVGPGVTSVKPGDHVIPLYTPECRQCASCLSGKTNLCTAIRATQGQGLMPDGTTRFSMLDGTPIHHYMGCSTFSNYTVLPEIAVAKVREDAPFDKICYIGCGVTTGIGAVINTAKVEIGAKAVVFGLGGIGLNVLQGLRLAGADMIIGVDLNDDKKPMAEHFGMTHFINPKNCE-NVVQEIVNLTKTPFDQIGGADYSFDCTGNVKVMRDALECTHRGWGQSIIIGVAPAGAEISTRPFQLVTGRVWKGTAFGGARGRTDVPQIVDWYMNGKIEIDPMITHTLTLDEINKGFDLMHAGKSIRSVVLY--
3271	GC_00000044	Core	Pa_pan_DSM2944	4086	40	53	5	0	0.858688	0.897741	0.87778	COG1062	Zn-dependent alcohol/formaldehyde dehydrogenase (FrmA) (PDB:1A71)	C	Energy production and conversion											-----------------------------------------------------------------------------------------------------------------------------------------------------------------------------------------------------------------------------------------------------------------------------MSEIERESMDYDVVIVG------GG---------------------------------------------------------------RTDLPQIVDRYMNGKIELAPMITRTLSLDGLGKRFDLMHAGESIRAAMPY--
3272	GC_00000044	Core	Pa_sp_Arc7R13	418	40	53	5	0	0.858688	0.897741	0.87778	COG1062	Zn-dependent alcohol/formaldehyde dehydrogenase (FrmA) (PDB:1A71)	C	Energy production and conversion	PF08240.14	Alcohol dehydrogenase GroES-like domain	K00121	S-(hydroxymethyl)glutathione dehydrogenase / alcohol dehydrogenase [EC:1.1.1.284 1.1.1.1]							-------------------------------MRTRAAVALEAGKPLEVMEVNLEGPKAGEVMIEIKATGICHTDEFTRSGDDPEGIFPAILGHEGAGVVVEVGPGVTSLKVGDHVIPLYTPECRECASCLSGKTNLCTKIRATQGKGLMPDGTTRFSMLDGTPIYHYMGCSTFANHTVLPEIAVAKVRDDAPFDKICYIGCGVTTGIGAVINTAKVEIGAKAVVFGLGGIGLNVVQGLRLAGADMIIGVDLNNDRREMAERFGMTHFVNPKEIDGGIVQHIVEMTKTPFDQIGGADYSFDATGSTKVMRDALECTHRGWGVSVIIGVAAAGAEISTRPFQLVTGRVWKGTAFGGARGRTDVPKIVDWYMDGKIEIDPMITHTMPLDDINKGFDLMHHGESIRSVVLY--
3273	GC_00000044	Core	Pa_sp_BM15	1472	40	53	5	0	0.858688	0.897741	0.87778	COG1062	Zn-dependent alcohol/formaldehyde dehydrogenase (FrmA) (PDB:1A71)	C	Energy production and conversion	PF08240.14	Alcohol dehydrogenase GroES-like domain	K00121	S-(hydroxymethyl)glutathione dehydrogenase / alcohol dehydrogenase [EC:1.1.1.284 1.1.1.1]							-------------------------------MRTRAAVAVEAGKPLEVMEINLEGPKAGEVMIEIKATGICHTDEFTLSGADPEGLFPAVLGHEGAGVVVEVGAGVTSVKPGDHVIPLYTPECRQCASCLSGKTNLCTAIRATQGQGFMPDGTSRFSFLDGKPIHHYMGCSTFSNFTVLPEIAVAKVRDDAPFDKICYIGCGVTTGIGAVINTAKVEIGAKAVVFGLGGIGLNVLQGLRLAGADMIIGVDLNDGKKEMAERFGMTHFINPKNVE-NVVQEIVNLTKTPFDQIGGADYSFDCTGNVNVMRDALECTHRGWGQSIIIGVAPAGAEIATRPFQLVTGRVWKGTAFGGARGRTDVPKIVDWYMEGKIEIDPMITHLLTLDEINKGFDMIHTGESIRSVVVY--
3274	GC_00000044	Core	Ph_gal_DSM26640	3176	40	53	5	0	0.858688	0.897741	0.87778	COG1062	Zn-dependent alcohol/formaldehyde dehydrogenase (FrmA) (PDB:1A71)	C	Energy production and conversion	PF08240.14	Alcohol dehydrogenase GroES-like domain	K00121	S-(hydroxymethyl)glutathione dehydrogenase / alcohol dehydrogenase [EC:1.1.1.284 1.1.1.1]							------------------------------MIRTRAAVAVAPGKPLEIMEVNLEGPKKGEVLVEIKATGLCHTDEFTRSGDDPEGIFPAILGHEGAGVVVEVGEGVTSLEVGDHVIPLYTPECRECEYCLNPKTNLCQAIRSTQGQGLLPDGSTRFSMLDGTPIYHYMGCSTFANHTVVPEIALAKIRKDAPFDKVCYIGCGVTTGIGAVINTAKVEIGSRAIVFGLGGIGLNVIQGLRLAGADQIVGVDLNPGKVEMAKQFGMTDFVNPAEVDGDLVAHLVELTK------GGADYTFDATGNVQVMRTALEAAHKGWGESIIIGVAPAGAEISTRPFQLVTGRSWRGTAFGGAAGRTDVPKIVDWYMDGKIEIDPMITHKLSLDEINHGFDLMHEGKSIRAVVEF--
3275	GC_00000044	Core	Ph_gal_P11	3174	40	53	5	0	0.858688	0.897741	0.87778	COG1062	Zn-dependent alcohol/formaldehyde dehydrogenase (FrmA) (PDB:1A71)	C	Energy production and conversion	PF08240.14	Alcohol dehydrogenase GroES-like domain	K00121	S-(hydroxymethyl)glutathione dehydrogenase / alcohol dehydrogenase [EC:1.1.1.284 1.1.1.1]							------------------------------MIRTRAAVAVAPGKPLEIMEVNLEGPKKGEVLVEIKATGLCHTDEFTRSGDDPEGIFPAILGHEGAGVVVEVGEGVTSLEVGDHVIPLYTPECRECEYCLNPKTNLCQAIRSTQGQGLLPDGSTRFSMLDGTPIYHYMGCSTFANHTVVPEIALAKIRKDAPFDKVCYIGCGVTTGIGAVINTAKVEIGSRAIVFGLGGIGLNVIQGLRLAGADQIVGVDLNPGKVEMAKQFGMTDFVNPAEVDGDLVAHLVELTK------GGADYTFDATGNVQVMRTALEAAHKGWGESIIIGVAPAGAEISTRPFQLVTGRSWRGTAFGGAAGRTDVPKIVDWYMDGKIEIDPMITHKLSLDEINHGFDLMHEGKSIRAVVEF--
3276	GC_00000044	Core	Ph_gal_P128	3040	40	53	5	0	0.858688	0.897741	0.87778	COG1062	Zn-dependent alcohol/formaldehyde dehydrogenase (FrmA) (PDB:1A71)	C	Energy production and conversion	PF08240.14	Alcohol dehydrogenase GroES-like domain	K00121	S-(hydroxymethyl)glutathione dehydrogenase / alcohol dehydrogenase [EC:1.1.1.284 1.1.1.1]							------------------------------MIRTRAAVAVAPGKPLEIMEVNLEGPKKGEVLVEIKATGLCHTDEFTRSGDDPEGIFPAILGHEGAGVVVEVGEGVTSLEVGDHVIPLYTPECRECEYCLNPKTNLCQAIRSTQGQGLLPDGSTRFSMLDGTPIYHYMGCSTFANHTVVPEIALAKIRKDAPFDKVCYIGCGVTTGIGAVINTAKVEIGSRAIVFGLGGIGLNVIQGLRLAGADQIVGVDLNPGKIEMAKQFGMTDFVNPAEVDGDLVAHLVELTK------GGADYTFDATGNVQVMRTALEAAHKGWGESIIIGVAPAGAEISTRPFQLVTGRSWRGTAFGGAAGRTDVPKIVDWYMDGKIEIDPMITHKLSLDEINHGFDLMHEGKSIRAVVEF--
3277	GC_00000044	Core	Ph_gal_P63	3172	40	53	5	0	0.858688	0.897741	0.87778	COG1062	Zn-dependent alcohol/formaldehyde dehydrogenase (FrmA) (PDB:1A71)	C	Energy production and conversion	PF08240.14	Alcohol dehydrogenase GroES-like domain	K00121	S-(hydroxymethyl)glutathione dehydrogenase / alcohol dehydrogenase [EC:1.1.1.284 1.1.1.1]							------------------------------MIRTRAAVAVAPGKPLEIMEVNLEGPKKGEVLVEIKATGLCHTDEFTRSGDDPEGIFPAILGHEGAGVVVEVGEGVTSLEVGDHVIPLYTPECRECEYCLNPKTNLCQAIRSTQGQGLLPDGSTRFSMLDGTPIYHYMGCSTFANHTVVPEIALAKIRKDAPFDKVCYIGCGVTTGIGAVINTAKVEIGSRAIVFGLGGIGLNVIQGLRLAGADQIVGVDLNPGKVEMAKQFGMTDFVNPAEVDGDLVAHLVELTK------GGADYTFDATGNVQVMRTALEAAHKGWGESIIIGVAPAGAEISTRPFQLVTGRSWRGTAFGGAAGRTDVPKIVDWYMDGKIEIDPMITHKLSLDEINHGFDLMHEGKSIRAVVEF--
3278	GC_00000044	Core	Ph_inh_210	210	40	53	5	0	0.858688	0.897741	0.87778	COG1062	Zn-dependent alcohol/formaldehyde dehydrogenase (FrmA) (PDB:1A71)	C	Energy production and conversion	PF08240.14	Alcohol dehydrogenase GroES-like domain	K00121	S-(hydroxymethyl)glutathione dehydrogenase / alcohol dehydrogenase [EC:1.1.1.284 1.1.1.1]							------------------------------MIRTRAAVAVAPGKPLEIMEVNLEGPKKGEVLVEIKATGLCHTDEFTRSGDDPEGIFPAILGHEGAGVVVEVGEGVTSLEVGDHVIPLYTPECRECEYCLNPKTNLCQAIRSTQGQGLLPDGSTRFSMLDGTPIYHYMGCSTFANHTVVPEIALAKIRKDAPFDKVCYIGCGVTTGIGAVINTAKVEIGSRAIVFGLGGIGLNVIQGLRLAGADQIVGVDLNPGKIEMAKQFGMTDFVNPAEVDGDLVAHLVELTK------GGADYTFDATGNVQVMRTALEAAHKGWGESIIIGVAPAGAEISTRPFQLVTGRSWRGTAFGGAAGRTDVPKIVDWYMDGKIEIDPMITHKLSLDEINHGFDLMHEGKSIRAVVEF--
3279	GC_00000044	Core	Ph_inh_DSM17395	238	40	53	5	0	0.858688	0.897741	0.87778	COG1062	Zn-dependent alcohol/formaldehyde dehydrogenase (FrmA) (PDB:1A71)	C	Energy production and conversion	PF08240.14	Alcohol dehydrogenase GroES-like domain	K00121	S-(hydroxymethyl)glutathione dehydrogenase / alcohol dehydrogenase [EC:1.1.1.284 1.1.1.1]							------------------------------MIRTRAAVAVAPGKPLEIMEVNLEGPKKGEVLVEIKATGLCHTDEFTRSGDDPEGIFPAILGHEGAGVVVEVGEGVTSLEVGDHVIPLYTPECRECEYCLNPKTNLCQAIRSTQGQGLLPDGSTRFSMLDGTPIYHYMGCSTFANHTVVPEIALAKIRKDAPFDKVCYIGCGVTTGIGAVINTAKVEIGSRAIVFGLGGIGLNVIQGLRLAGADQIVGVDLNPGKIEMAKQFGMTDFVNPAEVDGDLVAHLVELTK------GGADYTFDATGNVQVMRTALEAAHKGWGESIIIGVAPAGAEISTRPFQLVTGRSWRGTAFGGAAGRTDVPKIVDWYMDGKIEIDPMITHKLSLDEINHGFDLMHEGKSIRAVVEF--
3280	GC_00000044	Core	Ph_inh_P66	3053	40	53	5	0	0.858688	0.897741	0.87778	COG1062	Zn-dependent alcohol/formaldehyde dehydrogenase (FrmA) (PDB:1A71)	C	Energy production and conversion	PF08240.14	Alcohol dehydrogenase GroES-like domain	K00121	S-(hydroxymethyl)glutathione dehydrogenase / alcohol dehydrogenase [EC:1.1.1.284 1.1.1.1]							------------------------------MIRTRAAVAVAPGKPLEIMEVNLEGPKKGEVLVEIKATGLCHTDEFTRSGDDPEGIFPAILGHEGAGVVVEVGEGVTSLEVGDHVIPLYTPECRECEYCLNPKTNLCQAIRSTQGQGLLPDGSTRFSMLDGTPIYHYMGCSTFANHTVVPEIALAKIRKDAPFDKVCYIGCGVTTGIGAVINTAKVEIGSRAIVFGLGGIGLNVIQGLRLAGADQIVGVDLNPGKIEMAKQFGMTDFVNPAEVDGDLVAHLVELTK------GGADYTFDATGNVQVMRTALEAAHKGWGESIIIGVAPAGAEISTRPFQLVTGRSWRGTAFGGAAGRTDVPKIVDWYMDGKIEIDPMITHKLSLDEINHGFDLMHEGKSIRAVVEF--
3281	GC_00000044	Core	Ph_inh_P70	203	40	53	5	0	0.858688	0.897741	0.87778	COG1062	Zn-dependent alcohol/formaldehyde dehydrogenase (FrmA) (PDB:1A71)	C	Energy production and conversion	PF08240.14	Alcohol dehydrogenase GroES-like domain	K00121	S-(hydroxymethyl)glutathione dehydrogenase / alcohol dehydrogenase [EC:1.1.1.284 1.1.1.1]							------------------------------MIRTRAAVAVAPGKPLEIMEVNLEGPKKGEVLVEIKATGLCHTDEFTRSGDDPEGIFPAILGHEGAGVVVEVGEGVTSLKPGDHVIPLYTPECRECDYCLNPKTNLCQAIRSTQGQGLLPDGSTRFSMLDGTPIYHYMGCSTFANHTVVPEIALAKIRKDAPFDKVCYIGCGVTTGIGAVINTAKVEIGSRAIVFGLGGIGLNVIQGLRLAGADQIVGVDLNPGKIEMAKQFGMTDFVNPAEVDGDLVAHLVELTK------GGADYTFDATGNVQVMRTALEAAHKGWGESIIIGVAPAGAEISTRPFQLVTGRSWRGTAFGGAAGRTDVPKIVDWYMDGKIEIDPMITHKLSLDEINHGFDLMHEGKSIRAVVEF--
3282	GC_00000044	Core	Ph_pis_P18	154	40	53	5	0	0.858688	0.897741	0.87778	COG1062	Zn-dependent alcohol/formaldehyde dehydrogenase (FrmA) (PDB:1A71)	C	Energy production and conversion	PF08240.14	Alcohol dehydrogenase GroES-like domain	K00121	S-(hydroxymethyl)glutathione dehydrogenase / alcohol dehydrogenase [EC:1.1.1.284 1.1.1.1]							------------------------------MIRTRAAVAVAPGKPLEIMEVNLEGPKKGEVLVEIKATGLCHTDEFTRSGDDPEGIFPAILGHEGAGVVVEVGEGVTSLEVGDHVIPLYTPECRECEYCLNPKTNLCQAIRSTQGQGLLPDGSTRFSMLDGTPIYHYMGCSTFANHTVVPEIALAKIRKDAPFDKVCYIGCGVTTGIGAVINTAKVEIGSRAIVFGLGGIGLNVIQGLRLAGADQIVGVDLNPGKVEMATQFGMTDFVNPAEVDGDLVAHLVELTK------GGADYTFDATGNVQVMRTALEAAHKGWGESIIIGVAPAGAEISTRPFQLVTGRSWRGTAFGGAAGRTDVPKIVDWYMDGKIEIDPMITHKLSLDEINHGFDLMHEGKSIRAVVEF--
3283	GC_00000044	Core	Ph_pis_P18	3866	40	53	5	0	0.858688	0.897741	0.87778	COG1062	Zn-dependent alcohol/formaldehyde dehydrogenase (FrmA) (PDB:1A71)	C	Energy production and conversion	PF08240.14	Alcohol dehydrogenase GroES-like domain	K00121	S-(hydroxymethyl)glutathione dehydrogenase / alcohol dehydrogenase [EC:1.1.1.284 1.1.1.1]							-------------------------------MKSRAAVAFEAGKPLEIVEIDVAPPQKGEVLIKVSHTGVCHTDAFTLSGNDPEGIFPVVLGHEGAGVVVEVGEGVTSVKPGDHVIPLYTAECGECEFCKSGKTNLCVAVRATQGKGLMPDGTTRFSY-KGQPLFHYMGCSTFSEYTVVAEVSLAKINPEANHEHVCLLGCGVTTGIGAVHNTAKVQPGDSVAVFGLGGIGLAAIQGARQAKAGRIIAIDTNPDKFELARQFGATDCINPKDYEKPIQEVLIEMTG------WGIDHTFECIGNVHVMRAALEAAHRGWGQSIVIGVAGAGQEISTRPFQLVTGRVWKGSAFGGVKGRTQLPGMVEDAMKGEIDLAPFVTHTMGIEDINEAFDLMHQGKSIRTVIHY--
3284	GC_00000044	Core	Ph_pis_P18	3849	40	53	5	0	0.858688	0.897741	0.87778	COG1062	Zn-dependent alcohol/formaldehyde dehydrogenase (FrmA) (PDB:1A71)	C	Energy production and conversion	PF08240.14	Alcohol dehydrogenase GroES-like domain	K00121	S-(hydroxymethyl)glutathione dehydrogenase / alcohol dehydrogenase [EC:1.1.1.284 1.1.1.1]							-------------------------------MKSRAAVAFEAGKPLEIVEIDVAPPRKGEVLIKVSHTGVCHTDAFTLSGNDPEGIFPVVLGHEGAGVVVEVGEGVTSVKPGDHVIPLYTAECGECEFCKSGKTNLCVAVRATQGKGLMPDGTTRFSY-NGQPLFHYMGCSTFSEYTVVAEVSLAKINPEANHEHVCLLGCGVTTGIGAVHNTAKVQPGDSVAVFGLGGIGLAAIQGARQAKAGRIIAIDTNPDKFELARQFGATECINPKDYEKPIQEVLIEMTG------WGIDHTFECIGNVHVMRAALEAAHRGWGQSIVIGVAGAGQEISTRPFQLVTGRVWKGSAFGGVKGRSQLPGMVEDAMKGEIDLAPFVTHTMGIEDINEAFDLMHQGKSIRTVIRY--
3285	GC_00000044	Core	Ph_pis_P36	163	40	53	5	0	0.858688	0.897741	0.87778	COG1062	Zn-dependent alcohol/formaldehyde dehydrogenase (FrmA) (PDB:1A71)	C	Energy production and conversion	PF08240.14	Alcohol dehydrogenase GroES-like domain	K00121	S-(hydroxymethyl)glutathione dehydrogenase / alcohol dehydrogenase [EC:1.1.1.284 1.1.1.1]							------------------------------MIRTRAAVAVAPGKPLEIMEVNLEGPKKGEVLVEIKATGLCHTDEFTRSGDDPEGIFPAILGHEGAGVVVEVGEGVTSLEVGDHVIPLYTPECRECEYCLNPKTNLCQAIRSTQGQGLLPDGSTRFSMLDGTPIYHYMGCSTFANHTVVPEIALAKIRKDAPFDKVCYIGCGVTTGIGAVINTAKVEIGSRAIVFGLGGIGLNVIQGLRLAGADQIVGVDLNPGKVEMATQFGMTDFVNPAEVDGDLVAHLVELTK------GGADYTFDATGNVQVMRTALEAAHKGWGESIIIGVAPAGAEISTRPFQLVTGRSWRGTAFGGAAGRTDVPKIVDWYMDGKIEIDPMITHKLSLDEINHGFDLMHEGKSIRAVVEF--
3286	GC_00000044	Core	Ph_pis_P36	3967	40	53	5	0	0.858688	0.897741	0.87778	COG1062	Zn-dependent alcohol/formaldehyde dehydrogenase (FrmA) (PDB:1A71)	C	Energy production and conversion	PF08240.14	Alcohol dehydrogenase GroES-like domain	K00121	S-(hydroxymethyl)glutathione dehydrogenase / alcohol dehydrogenase [EC:1.1.1.284 1.1.1.1]							#NAME?
3287	GC_00000044	Core	Ph_pis_P36	3825	40	53	5	0	0.858688	0.897741	0.87778	COG1062	Zn-dependent alcohol/formaldehyde dehydrogenase (FrmA) (PDB:1A71)	C	Energy production and conversion	PF08240.14	Alcohol dehydrogenase GroES-like domain	K00121	S-(hydroxymethyl)glutathione dehydrogenase / alcohol dehydrogenase [EC:1.1.1.284 1.1.1.1]							#NAME?
3288	GC_00000044	Core	Ph_pis_P36	3684	40	53	5	0	0.858688	0.897741	0.87778	COG1062	Zn-dependent alcohol/formaldehyde dehydrogenase (FrmA) (PDB:1A71)	C	Energy production and conversion	PF08240.14	Alcohol dehydrogenase GroES-like domain	K00121	S-(hydroxymethyl)glutathione dehydrogenase / alcohol dehydrogenase [EC:1.1.1.284 1.1.1.1]							-------------------------------MKSRAAVAFEAGKPLEIVEIDVAPPQKGEVLIKVSHTGVCHTDAFTLSGNDPEGIFPVVLGHEGAGVVVEVGEGVTSVKPGDHVIPLYTAECGECEFCKSGKTNLCVAVRATQGKGLMPDGTTRFSY-KGQPLFHYMGCSTFSEYTVVAEVSLAKINPEANHEHVCLLGCGVTTGIGAVHNTAKVQPGDSVAVFGLGGIGLAAIQGARQAKAGRIIAIDTNPDKFELARQFGATDCINPKDYEKPIQEVLIEMTG------WGIDHTFECIGNVHVMRAALEAAHRGWGQSIVIGVAGAGQEISTRPFQLVTGRVWKGSAFGGVKGRTQLPGMVEDAMKGEIDLAPFVTHTMGIEDINEAFDLMHQGKSIRTVIHY--
3289	GC_00000044	Core	Ph_pis_P36	3712	40	53	5	0	0.858688	0.897741	0.87778	COG1062	Zn-dependent alcohol/formaldehyde dehydrogenase (FrmA) (PDB:1A71)	C	Energy production and conversion	PF08240.14	Alcohol dehydrogenase GroES-like domain	K00121	S-(hydroxymethyl)glutathione dehydrogenase / alcohol dehydrogenase [EC:1.1.1.284 1.1.1.1]							-------------------------------MKSRAAVAFEAGKPLEIVEIDVAPPQKGEVLIKVSHTGVCHTDAFTLSGNDPEGIFPVVLGHEGAGVVVEVGEGVTSVKPGDHVIPLYTAECGECEFCKSGKTNLCVAVRATQGKGLMPDGTTRFSY-KGQPLFHYMGCSTFSEYTVVAEVSLAKINPEANHEHVCLLGCGVTTGIGAVHNTAKVQPGDSVAVFGLGGIGLAAIQGARQAKAGRIIAIDTNPDKFELARQFGATDCINPKDYEKPIQEVLIEMTG------WGIDHTFECIGNVHVMRAALEAAHRGWGQSIVIGVAGAGQEISTRPFQLVTGRVWKGSAFGGVKGRTQLPGMVEDAMKGEIDLAPFVTHTMGIEDINEAFDLMHQGKSIRTVIHY--
3290	GC_00000044	Core	Ph_por_P97	183	40	53	5	0	0.858688	0.897741	0.87778	COG1062	Zn-dependent alcohol/formaldehyde dehydrogenase (FrmA) (PDB:1A71)	C	Energy production and conversion	PF08240.14	Alcohol dehydrogenase GroES-like domain	K00121	S-(hydroxymethyl)glutathione dehydrogenase / alcohol dehydrogenase [EC:1.1.1.284 1.1.1.1]							------------------------------MIRTRAAVAVAPGKPLEIMEVNLEGPKKGEVLVEIKATGLCHTDEFTRSGDDPEGIFPAILGHEGAGIVVEVGEGVTSLEVGDHVIPLYTPECRECEYCLNPKTNLCQAIRSTQGAGLLPDGSTRFSMLDGTPIHHYMGCSTFANHTVVPEIALAKIRKDAPFDKVCYIGCGVTTGIGAVINTAKVEIGSRAIVFGLGGIGLNVIQGLRLAGADQIIGVDLNPGKVEMATRFGMTDFVNPSEVDGDLVAHLVELTK------GGADYTFDATGNVNVMRTALEAAHKGWGESIIIGVAPAGAEISTRPFQLVTGRSWRGTAFGGAAGRTDVPRIVDWYMDGKIEIDPMITHKLSLDEINHGFELMHEGKSIRAVVEF--
3291	GC_00000044	Core	Ph_sp_LSS9	2782	40	53	5	0	0.858688	0.897741	0.87778	COG1062	Zn-dependent alcohol/formaldehyde dehydrogenase (FrmA) (PDB:1A71)	C	Energy production and conversion	PF08240.14	Alcohol dehydrogenase GroES-like domain	K00121	S-(hydroxymethyl)glutathione dehydrogenase / alcohol dehydrogenase [EC:1.1.1.284 1.1.1.1]							------------------------------MIRTRAAVAVAPGKPLEIMEVNLEGPKKGEVLVEIKATGLCHTDEFTRSGDDPEGIFPAILGHEGAGVVVEVGEGVTSLEVGDHVIPLYTPECRECEYCLNPKTNLCQAIRSTQGQGLLPDGSTRFSMLDGTPIYHYMGCSTFANHTVVPEIALAKIRKDAPFDKVCYIGCGVTTGIGAVINTAKVEIGSRAIVFGLGGIGLNVIQGLRLAGADQIVGVDLNPGKVEMATQFGMTDFVNPAEVDGDLVAHLVELTK------GGADYTFDATGNVQVMRTALEAAHKGWGESIIIGVAPAGAEISTRPFQLVTGRSWRGTAFGGAAGRTDVPKIVDWYMDGKIEIDPMITHKLSLDEINHGFDLMHEGKSIRAVVEF--
3292	GC_00000044	Core	Rh_cap_A12	901	40	53	5	0	0.858688	0.897741	0.87778	COG1062	Zn-dependent alcohol/formaldehyde dehydrogenase (FrmA) (PDB:1A71)	C	Energy production and conversion	PF08240.14	Alcohol dehydrogenase GroES-like domain	K00121	S-(hydroxymethyl)glutathione dehydrogenase / alcohol dehydrogenase [EC:1.1.1.284 1.1.1.1]							-------------------------------MKSRAAVAFAPGKPLEIVEIDVAPPKAGEVLIRITDTGVCHTDAFTLSGDDPEGLFPVVLGHEGAGVVVEVGPGVTSVRPGDHVIPLYTAECGECLFCKSGKTNLCTAVRATQGKGVMPDGTSRFSY-NGEPIYHYMGCSTFSEYTVVAEVSLAKINEHANHEHVCLLGCGVTTGIGAVHNTAKVQEGDSVAVFGLGGIGLAVIQGARQAKAGRIIAIDTNPAKFDLARQFGATDCVNPKDHDKPIQQVIVEMTG------WGVDHSFECIGNVNVMRAALECAHRGWGQSVIIGVAGAGQEISTRPFQLVTGRKWMGTAFGGVKGRSQLPGMVEQAMAGEIELEPFVTHTMGLDQINEAFDLMHEGKSIRSVIKF--
3293	GC_00000044	Core	Rh_sp_CZR27	54	40	53	5	0	0.858688	0.897741	0.87778	COG1062	Zn-dependent alcohol/formaldehyde dehydrogenase (FrmA) (PDB:1A71)	C	Energy production and conversion	PF08240.14	Alcohol dehydrogenase GroES-like domain	K00121	S-(hydroxymethyl)glutathione dehydrogenase / alcohol dehydrogenase [EC:1.1.1.284 1.1.1.1]							-------------------------------MRTKAAVAVAAGQPLEIMEVNLEGPKAGEVMVEIKATGICHTDEFTLSGADPEGLFPAILGHEGAGVVVEVGPGVTSVKPGDHVIPLYTPECRQCPSCLSQKTNLCTSIRATQGQGLMPDGTSRFSMLDGTPILHYMGCSTFSNYTVLPEIAVAKVREDAPFDKICYIGCGVTTGIGAVINTAKVEIGAKAVVFGLGGIGLNVIQGLRLAGADMIIGVDLNNAKKEWGERFGMTHFVNPTEIEGDIVAHLVNMTKTPFDQIGGADYTFDCTGNVKVMRQALEACHRGWGQSIVIGVAPAGAEIQTRPFQLVTGRVWKGSAFGGARGRTDVPRIVDWYMEGKIQIDPMITHTLSLDEINRGFDLMHAGESIRSVVVY--
3294	GC_00000044	Core	Rh_sp_CZR27	2048	40	53	5	0	0.858688	0.897741	0.87778	COG1062	Zn-dependent alcohol/formaldehyde dehydrogenase (FrmA) (PDB:1A71)	C	Energy production and conversion	PF08240.14	Alcohol dehydrogenase GroES-like domain	K00121	S-(hydroxymethyl)glutathione dehydrogenase / alcohol dehydrogenase [EC:1.1.1.284 1.1.1.1]							-------------------------------MRTRAAVAVAAGKPLEIMEVNLEGPKAGEVMVEIKATGICHTDEFTLSGADPEGMFPAILGHEGAGVVVEVGPGVTSVKPGDHVIPLYTPECRQCPSCLSQKTNLCTSIRATQGQGLMPDGTSRFSMLDGTPILHYMGCSTFSNYTVLPEIAVAKVREDAPFDKICYIGCGVTTGIGAVINTAKVEIGAKAVVFGLGGIGLNVIQGLRLAGADMIIGVDLNNAKKDWGERFGMTHFVNPTEIEGDIVAHLVNMTKTPFDQIGGADYTFDCTGNVKVMRQALEACHRGWGQSIVIGVAPAGAEIQTRPFQLVTGRVWKGSAFGGARGRTDVPKIVDWYMEGKIQIDPMITHILKLEDINKGFDLMKSGESIRSVVVF--
3295	GC_00000044	Core	Rh_sp_LPB0142	999	40	53	5	0	0.858688	0.897741	0.87778	COG1062	Zn-dependent alcohol/formaldehyde dehydrogenase (FrmA) (PDB:1A71)	C	Energy production and conversion	PF08240.14	Alcohol dehydrogenase GroES-like domain	K00121	S-(hydroxymethyl)glutathione dehydrogenase / alcohol dehydrogenase [EC:1.1.1.284 1.1.1.1]							-------------------------------MKSRAAVAFAPGKPLEIVEIDVAPPKAGEVLIRITDTGVCHTDAFTLSGDDPEGVFPAVLGHEGAGVVVEVGEGVTSVKPGDHVIPLYTAECGECLFCKSGKTNLCTSVRATQGKGLMPDGTTRFSY-NGEPIYHYMGCSTFSEYTVVAEVSLAKINPEANHEHVCLLGCGVTTGIGAVHNTAKVQPGDSVAVFGLGGIGLAVIQGARQAKAGRIIAIDTNPDKFELARQFGATDFVNPKDHDKPIQQVIVEMTG------WGVDHSFECIGNVNVMRAALECAHRGWGQSVIIGVAGAGQEISTRPFQLVTGRKWMGTAFGGVKGRSQLPGMVEDAMKGEIELAPFVTHTMPLEEINEAFHLMHEGKSIRSVIKF--
3296	GC_00000044	Core	Rh_sph_241	1188	40	53	5	0	0.858688	0.897741	0.87778	COG1062	Zn-dependent alcohol/formaldehyde dehydrogenase (FrmA) (PDB:1A71)	C	Energy production and conversion	PF08240.14	Alcohol dehydrogenase GroES-like domain	K00121	S-(hydroxymethyl)glutathione dehydrogenase / alcohol dehydrogenase [EC:1.1.1.284 1.1.1.1]							-------------------------------MRTRAAVAVEAGKPLEIMEVNLEGPKAGEVMVEIKATGICHTDEFTLSGADPEGMFPAILGHEGAGVVVEVGPGVTSVKPGDHVIPLYTPECRQCPSCLSQKTNLCTAIRGTQGQGLMPDGTSRFSMLDGTPILHYMGCSTFSNYTVLPEIAVAKVRPDAPFDKICYIGCGVTTGIGAVINTAKVEIGAKAVVFGLGGIGLNVIQGLKLAGADMIIGVDLNNAKKEWGERFGMTHFVNPSEIDGDVVAHLVNMTKTPFDQIGGADYTFDCTGNVKVMRQALEACHRGWGQSIVIGVAPAGAEIQTRPFQLVTGRVWKGSAFGGARGRTDVPKIVDWYMEGKIQIDPMITHILSLEEINKGFDLMHAGESIRSVVVF--
3297	GC_00000044	Core	Rh_sph_ATCC17029	1262	40	53	5	0	0.858688	0.897741	0.87778	COG1062	Zn-dependent alcohol/formaldehyde dehydrogenase (FrmA) (PDB:1A71)	C	Energy production and conversion	PF08240.14	Alcohol dehydrogenase GroES-like domain	K00121	S-(hydroxymethyl)glutathione dehydrogenase / alcohol dehydrogenase [EC:1.1.1.284 1.1.1.1]							-------------------------------MRTRAAVAVEAGKPLEIMEVNLEGPKAGEVMVEIKATGICHTDEFTLSGADPEGMFPAILGHEGAGVVVEVGPGVTSVKPGDHVIPLYTPECRQCPSCLSQKTNLCTAIRGTQGQGLMPDGTSRFSMLDGTPILHYMGCSTFSNYTVLPEIAVAKVRPDAPFDKICYIGCGVTTGIGAVINTAKVEIGAKAVVFGLGGIGLNVIQGLKLAGADMIIGVDLNNDKKEWGERFGMTHFVNPTEIDGDIVAHLVNMTKTPFDQIGGADYTFDCTGNVKVMRQALEACHRGWGQSIVIGVAPAGAEIQTRPFQLVTGRVWKGSAFGGARGRTDVPRIVDWYMEGKIQIDPMITHILSLEEINKGFDLMHAGESIRSVVVF--
3298	GC_00000044	Core	Rh_sph_KD131	868	40	53	5	0	0.858688	0.897741	0.87778	COG1062	Zn-dependent alcohol/formaldehyde dehydrogenase (FrmA) (PDB:1A71)	C	Energy production and conversion	PF08240.14	Alcohol dehydrogenase GroES-like domain	K00121	S-(hydroxymethyl)glutathione dehydrogenase / alcohol dehydrogenase [EC:1.1.1.284 1.1.1.1]							-------------------------------MRTRAAVAVEAGKPLEIMEVNLEGPKAGEVMVEIKATGICHTDEFTLSGADPEGMFPAILGHEGAGVVVEVGPGVTSVKPGDHVIPLYTPECRQCPSCLSQKTNLCTAIRGTQGQGLMPDGTSRFSMLDGTPILHYMGCSTFSNYTVLPEIAVAKVRPDAPFDKICYIGCGVTTGIGAVINTAKVEIGAKAVVFGLGGIGLNVIQGLKLAGADMIIGVDLNNDKKEWGERFGMTHFVNPTEIDGDIVAHLVNMTKTPFDQIGGADYTFDCTGNVKVMRQALEACHRGWGQSIVIGVAPAGAEIQTRPFQLVTGRVWKGSAFGGARGRTDVPKIVDWYMEGKIQIDPMITHILSLEEINKGFDLMHAGESIRSVVVF--
3299	GC_00000044	Core	Ro_den_FDAARGOS309	1575	40	53	5	0	0.858688	0.897741	0.87778	COG1062	Zn-dependent alcohol/formaldehyde dehydrogenase (FrmA) (PDB:1A71)	C	Energy production and conversion	PF08240.14	Alcohol dehydrogenase GroES-like domain	K00121	S-(hydroxymethyl)glutathione dehydrogenase / alcohol dehydrogenase [EC:1.1.1.284 1.1.1.1]							------------------------------MMRTRAAVAVAAGQPLEVMEVNLDGPRAGEVLVEIKATGLCHTDEFTRSGDDPEGIFPAILGHEGAGVVIEVGEGVTSLEVGDHVIPLYTPECRECDYCLNPKTNLCQKVRATQGAGLLPDGSTRFSMLDGTPIHHYMGCSTFANHTVVPEIALAKVRKDAPFDKICYIGCGVTTGIGAVINTAKVEIGSTAAVFGLGGIGLNVIQGLRMAGADQIIGVDLNDDKEKMARHFGMTDFVNPSKVEGDMVAHLVELSG------GGCDYTFDATGNVNVMRTALEAAHKGWGESIIIGVAPAGAEISTRPFQLVTGRVWRGTAFGGAKGRTDVPKIVDWYMDGKIEIDPMITHKLSLDEINHGFDLMHQGKSIRAVVEF--
3300	GC_00000044	Core	Ro_den_FDAARGOS309	2811	40	53	5	0	0.858688	0.897741	0.87778	COG1062	Zn-dependent alcohol/formaldehyde dehydrogenase (FrmA) (PDB:1A71)	C	Energy production and conversion	PF08240.14	Alcohol dehydrogenase GroES-like domain	K00121	S-(hydroxymethyl)glutathione dehydrogenase / alcohol dehydrogenase [EC:1.1.1.284 1.1.1.1]							-------------------------------MRTRAAVAVAAGQPLEVMEVNLDGPRAGEVLVEIKATGLCHTDEFTRSGDDPEGIFPAILGHEGAGVVIEVGEGVTSLEVGDHVIPLYTPECRECDYCLNPKTNLCQKVRATQGAGLLPDGSTRFSMLDGTPIHHYMGCSTFANHTVVPEIALAKVRKDAPFDKICYIGCGVTTGIGAVINTAKVEIGSTAAVFGLGGIGLNVIQGLRMAGADQIIGVDLNDDKEKMARHFGMTDFVNPSKVEGDMVAHLVELSG------GGCDYTFDATGNVNVMRTALEAAHKGWGESIIIGVAPAGAEIATRPFQLVTGRVWRGTAFGGAKGRTDVPKIVDWYMDGKIEIDPMITHKLSLDEINHGFDLMHQGKSIRAVVEF--
3301	GC_00000044	Core	Ro_lit_Och149	624	40	53	5	0	0.858688	0.897741	0.87778	COG1062	Zn-dependent alcohol/formaldehyde dehydrogenase (FrmA) (PDB:1A71)	C	Energy production and conversion	PF08240.14	Alcohol dehydrogenase GroES-like domain	K00121	S-(hydroxymethyl)glutathione dehydrogenase / alcohol dehydrogenase [EC:1.1.1.284 1.1.1.1]							------------------------------MMRTRAAVAVAAGQPLEVMEVNLDGPRAGEVLVEIKATGLCHTDEFTRSGDDPEGIFPAILGHEGAGVVIEIGEGVTSLEVGDHVIPLYTPECRECDYCLNPKTNLCQKVRATQGQGLLPDGSTRFSMLDGTPIHHYMGCSTFANHTVVPEIALAKVRKDAPFDKICYIGCGVTTGIGAVINTAKVEIGSTAAVFGLGGIGLNVIQGLRLAGADQIIGVDLNDDKEEMARHFGLTDFVNPSKVEGDMVAHLVELSG------GGCDYTFDATGNVNVMRTALEAAHKGWGESIIIGVAPAGAEIATRPFQLVTGRVWRGTAFGGAKGRTDVPKIVDWYMDGKIEIDPMITHKLSLDEINHGFDLMHQGKSIRAVVEF--
3302	GC_00000044	Core	Ro_lit_Och149	3621	40	53	5	0	0.858688	0.897741	0.87778	COG1062	Zn-dependent alcohol/formaldehyde dehydrogenase (FrmA) (PDB:1A71)	C	Energy production and conversion	PF08240.14	Alcohol dehydrogenase GroES-like domain	K00121	S-(hydroxymethyl)glutathione dehydrogenase / alcohol dehydrogenase [EC:1.1.1.284 1.1.1.1]							------------------------------MMRTRAAVAVAAGQPLEVMEVNLDGPRAGEVLVEIKATGLCHTDEFTRSGDDPEGIFPAILGHEGAGVVIEIGEGVTSLEVGDHVIPLYTPECRECDYCLNPKTNLCQKVRATQGQGLLPDGSTRFSMLDGTPIHHYMGCSTFANHTVVPEIALAKVRKDAPFDKICYIGCGVTTGIGAVINTAKVEIGSTAAVFGLGGIGLNVIQGLRLAGADQIIGVDLNDDKEEMARHFGLTDFVNPSKVEGDMVAHLVELSG------GGCDYTFDATGNVNVMRTALEAAHKGWGVSIIIGVAPAGAEISTRPFQLVTGRVWRGTAFGGAKGRTDVPKIVDWYMDGKIEIDPMITHKLSLDEINHGFDLMHQGKSIRAVVEF--
3303	GC_00000044	Core	Ro_pon_DSM106830	771	40	53	5	0	0.858688	0.897741	0.87778	COG1062	Zn-dependent alcohol/formaldehyde dehydrogenase (FrmA) (PDB:1A71)	C	Energy production and conversion	PF08240.14	Alcohol dehydrogenase GroES-like domain	K00121	S-(hydroxymethyl)glutathione dehydrogenase / alcohol dehydrogenase [EC:1.1.1.284 1.1.1.1]							------------------------------MMKTRAAVAVAAGKPLEIMEVNLDGPRAGEVLVEIKATGLCHTDEFTRSGDDPEGIFPAILGHEGAGVVIEVGEGVTSLEVGDHVIPLYTPECRECEYCLNPKTNLCQKVRATQGQGLLPDGSTRFSMLDGTPIHHYMGCSTFANHTVVPEIALAKVRKDAPFDKICYIGCGVTTGIGAVINTARVEIGSRCVVFGLGGIGLNVIQGLRMAGCDQIVGVDLNDEKEKMGRHFGMTDFVNPSTVEGDIVAHLVELTK------GGADYTFDATGNVKVMRQALECAHKGWGESIIIGVAPAGAEISTRPFQLVTGRVWRGTAFGGAKGRTDVPKIVDWYMDGKIEIDPMITHKLTLDEINHGFDLMHQGKSIRAVVEF--
3304	GC_00000044	Core	Ru_pom_DSS3	4209	40	53	5	0	0.858688	0.897741	0.87778	COG1062	Zn-dependent alcohol/formaldehyde dehydrogenase (FrmA) (PDB:1A71)	C	Energy production and conversion	PF08240.14	Alcohol dehydrogenase GroES-like domain	K00121	S-(hydroxymethyl)glutathione dehydrogenase / alcohol dehydrogenase [EC:1.1.1.284 1.1.1.1]							-------------------------------MRTRAAVAVEAGKPLEVMEVNLEGPKAGEVLVEIKATGICHTDEFTLSGADPEGLFPAILGHEGAGVVLEVGEGVTSLKPGDHVIPLYTPECRQCEYCLSGKTNLCQAIRTTQGKGLMPDGTTRFSMLDGTPILHYMGCSTFSNHTVLPEIALAKVRPDAPFDKICYIGCGVTTGIGAVINTAKAEIGCRAVVFGLGGIGLNVIQGLRLAGADQIVGVDLNPDKVAMATRFGMTDFVNPAEVEGDMVAHLVELTR------GGADYSFDATGNVGVMRTALECAHKGWGESIIIGVAPAGAEISTRPFQLVTGRVWKGTAFGGAKGRTDVPRIVDWYMDGKIEIDPMITHTLSLDEINKGFDLMHAGESIRSVVVY--
3305	GC_00000044	Core	Ru_pom_DSS3	3879	40	53	5	0	0.858688	0.897741	0.87778	COG1062	Zn-dependent alcohol/formaldehyde dehydrogenase (FrmA) (PDB:1A71)	C	Energy production and conversion	PF08240.14	Alcohol dehydrogenase GroES-like domain	K00121	S-(hydroxymethyl)glutathione dehydrogenase / alcohol dehydrogenase [EC:1.1.1.284 1.1.1.1]							-------------------------------MRTRAAVAVEAGKPLEVMEVNLEGPKAGEVLVEIKATGICHTDEFTLSGADPEGLFPAILGHEGAGIVLEVGEGVTSLKPGDHVIPLYTPECRQCEYCLSGKTNLCQAIRTTQGKGLMPDGTTRFSMLDGTPILHYMGCSTFSNHTVLPEIALAKVRPDAPFDKICYIGCGVTTGIGAVINTAKAEIGCRAVVFGLGGIGLNVIQGLRLAGADQIVGVDLNPDKVAMATRFGMTDFVNPAEVEGDMVAHLVELTR------GGADYSFDATGNVGVMRTALECAHKGWGESIIIGVAPAGAEISTRPFQLVTGRVWKGTAFGGAKGRTDVPRIVDWYMDGKIEIDPMITHTLSLDEINKGFDLMHAGESIRSVVVY--
3306	GC_00000044	Core	Ru_sp_AD91A	3631	40	53	5	0	0.858688	0.897741	0.87778	COG1062	Zn-dependent alcohol/formaldehyde dehydrogenase (FrmA) (PDB:1A71)	C	Energy production and conversion	PF08240.14	Alcohol dehydrogenase GroES-like domain	K00121	S-(hydroxymethyl)glutathione dehydrogenase / alcohol dehydrogenase [EC:1.1.1.284 1.1.1.1]							-------------------------------MRTRAAVAVAAGQPLEIMEVELDGPKAGEVLIEVKATGLCHTDEFTRSGDDPEGIFPAILGHEGAGVVLEVGEGVTSLEVGDHVIPLYTPECRECEYCLNPKTNLCQKVRATQGAGLLPDGTTRFSMLDGTPIHHYMGCSTFANHTVVPEIALAKVRKDAPFDKICYIGCGVTTGIGAVINTAKVEIGSRCVVFGLGGIGLNVIQGCRMAGCDQIVGVDLNDGKAEMATHFGMTDFVNPSKVSGDIVAHLVELTG------GGADYTFDATGNVGVMRTALECAHKGWGESIIIGVAPAGAEISTRPFQLVTGRSWRGTAFGGAKGRTDVPKIVDWYMAGKIEIDPMITHKLTLDEINHGFDLMHQGKSIRAVVEY--
3307	GC_00000044	Core	Ru_sp_AD91A	3080	40	53	5	0	0.858688	0.897741	0.87778	COG1062	Zn-dependent alcohol/formaldehyde dehydrogenase (FrmA) (PDB:1A71)	C	Energy production and conversion	PF08240.14	Alcohol dehydrogenase GroES-like domain	K00121	S-(hydroxymethyl)glutathione dehydrogenase / alcohol dehydrogenase [EC:1.1.1.284 1.1.1.1]							-------------------------------MRTRAAVAVQAGKPLEVMDVNLEGPKAGEVLVEIKATGICHTDEFTLSGADPEGLFPAILGHEGAGVVVEVGPGVTSLKPGDHVIPLYTPECRECEYCLHPKTNLCQAIRETQGKGLMPDGTSRFSTLDGDPILHYMGCSTFSNHTVLPEIALAKVREDAPFDKICYIGCGVTTGIGAVINTAKVEIGSRAIVFGLGGIGLNVIQGLRLAGADQIVGVDLNPSKVEMATRFGMTDFVNPSEVEGDLVPYLVNLTK------GGADYTFDATGNVGVMRAALESAHKGWGESIIIGVAPAGAEISTRPFQLVTGRSWRGTAFGGARGRTDVPKIVDWYMDGKIEIDPMITHTMGLDDINHGFDLMHKGESIRSVVVY--
3308	GC_00000044	Core	Ru_sp_THAF33	3082	40	53	5	0	0.858688	0.897741	0.87778	COG1062	Zn-dependent alcohol/formaldehyde dehydrogenase (FrmA) (PDB:1A71)	C	Energy production and conversion	PF08240.14	Alcohol dehydrogenase GroES-like domain	K00121	S-(hydroxymethyl)glutathione dehydrogenase / alcohol dehydrogenase [EC:1.1.1.284 1.1.1.1]							-------------------------------MRTRAAVAVQAGKPLEVMDVNLEGPKAGEVLVEIKATGICHTDEFTLSGADPEGLFPAILGHEGAGVVVEVGPGVTSLKPGDHVIPLYTPECRECEYCLHPKTNLCQAIRETQGQGLMPDGTSRFSTLDGDPILHYMGCSTFSNHTVLPEIALARVREDAPFDKICYIGCGVTTGIGAVINTAKVEIGSRAIVFGLGGIGLNVIQGLRLAGADQIVGVDLNPAKVEMATKFGMTDFVNPSEVEGDLVPYLVNLTK------GGADYTFDATGNVGVMRAALESAHKGWGESIIIGVAPAGAEISTRPFQLVTGRSWRGTAFGGARGRTDVPKIVDWYMEGKIEIDPMITHTMGLDDINTGFDLMHKGESIRSVVIY--
3309	GC_00000044	Core	Ru_sp_TM1040	533	40	53	5	0	0.858688	0.897741	0.87778	COG1062	Zn-dependent alcohol/formaldehyde dehydrogenase (FrmA) (PDB:1A71)	C	Energy production and conversion	PF08240.14	Alcohol dehydrogenase GroES-like domain	K00121	S-(hydroxymethyl)glutathione dehydrogenase / alcohol dehydrogenase [EC:1.1.1.284 1.1.1.1]							------------------------------MIKTRAAVALEAGKPLEIMEVNLEGPKAGEVLVEIKATGLCHTDEFTRSGDDPEGIFPAILGHEGAGVVIEVGEGVKSLKPGDHVIPLYTPECRECDYCLNPKTNLCQAIRSTQGQGLLPDGTTRFSLPDGTPIHHYMGCSTFANHTVVPEIALAKIREDAPFDKVCYIGCGVTTGIGAVINTAKVEIGSTAIVFGLGGIGLNVIQGLRLAGADQIVGVDLNPGKVAMAEKFGMTDFVNPSEVEGDLVAHLVELTG------GGADYTFDATGNVSVMRTALEAAHKGWGESIIIGVAPAGAEISTRPFQLVTGRSWRGTAFGGASGRTDVPKIVDWYMDGKIEIDPMITHKLTLDQINEGFDLMHEGKSIRAVVEF--
3310	GC_00000045	Accessory	L_aqu_R2C4	2940	13	52	19	0	0.754555	0.831286	0.791064	COG3436	Transposase	X	Mobilome: prophages, transposons	PF05717.15	IS66 Orf2 like protein	K07484	transposase							MIGPGTGIRVYLACGHTDMRKGIAGLSAIAQDVLRQRPSNGAVFAFRGRRGDRVKLLYWDGQGFCLYYKVLEKGRFPWPAATDGS-VRLTAAQLAMLWEGI--------DWRRPD------WGAPPARTG--------
3311	GC_00000045	Accessory	L_aqu_R2C4	3321	13	52	19	0	0.754555	0.831286	0.791064	COG3436	Transposase	X	Mobilome: prophages, transposons	PF05717.15	IS66 Orf2 like protein	K07484	transposase							MIGPGTGIRVYLACGHTDMRKGIAGLSAIAQDVLRQRPSNGAVFAFRGRRGDRVKLLYWDGQGFCLYYKVLEKGRFPWPAATDGS-VRLTAAQLAMLWEGI--------DWRRPD------WGAPPARTG--------
3312	GC_00000045	Accessory	L_aqu_R2C4	3866	13	52	19	0	0.754555	0.831286	0.791064	COG3436	Transposase	X	Mobilome: prophages, transposons	PF05717.15	IS66 Orf2 like protein	K07484	transposase							MIGPGTGIRVYLACGHTDMRKGIAGLSAIAQDVLRQRPSNGAVFAFRGRRGDRVKLLYWDGQGFCLYYKVLEKGRFPWPAATDGS-VRLTAAQLAMLWEGI--------DWRRPD------WGAPPARTG--------
3313	GC_00000045	Accessory	L_sp_NJS201	3658	13	52	19	0	0.754555	0.831286	0.791064	COG3436	Transposase	X	Mobilome: prophages, transposons	PF05717.15	IS66 Orf2 like protein	K07484	transposase							MIAFPAGVRVWIAGGVTDMRRGMNTLALTVQQGLGRDPHAGEIFCFRGRKGDLVKLLWHDGVGMSLYTKRLEAGKFIWPASGTGEAVQISAAQLGYLLEGI--------DWRNPR------WTQRPAKAG--------
3314	GC_00000045	Accessory	L_sp_NJS204	1018	13	52	19	0	0.754555	0.831286	0.791064	COG3436	Transposase	X	Mobilome: prophages, transposons	PF05717.15	IS66 Orf2 like protein	K07484	transposase							MIPVPSNTRVWLAAGVTDMRR-----------------------------GDLLKIIWWDAQGACLFSKRLEKGRFVWPAAKDGK-ISVTPAQLSMLLEGI--------DWRMPQ------KTWRPLQVG--------
3315	GC_00000045	Accessory	O_ant_307	5221	13	52	19	0	0.754555	0.831286	0.791064	COG3436	Transposase	X	Mobilome: prophages, transposons	PF05717.15	IS66 Orf2 like protein	K07484	transposase							MIPVLADAKIWLAAGVTDMRRGFNGLAAQTDQVLAGDPYSGHLFLFRGRRGDQIKVIWWDGQGACLFTKRLERGRFVWPAAREGK-ISLSRAQLAMLMEGI--------DWRMPQ------KKWQPSKVG--------
3316	GC_00000045	Accessory	O_arc_238	1557	13	52	19	0	0.754555	0.831286	0.791064	COG3436	Transposase	X	Mobilome: prophages, transposons	PF05717.15	IS66 Orf2 like protein	K07484	transposase							MIPVLGDAKIWLAAGVTDMRRGFNGLAAQTAQVLAADPYAGHLFLFRGRRGDQIKMIWWDGQGACLFTKRLERGRFVWPSVKEGK-VSLSRAQLAMLMEGI--------DWRILK------KTWRPSMVG--------
3317	GC_00000045	Accessory	O_arc_238	1618	13	52	19	0	0.754555	0.831286	0.791064	COG3436	Transposase	X	Mobilome: prophages, transposons	PF05717.15	IS66 Orf2 like protein	K07484	transposase							MIPVLGDAKIWLAAGVTDMRRGFNGLAAQTAQVLAADPYAGHLFLFRGRRGDQIKMIWWDGQGACLFTKRLERGRFVWPSVKEGK-VSLSRAQLAMLMEGI--------DWRILK------KTWRPSMVG--------
3318	GC_00000045	Accessory	O_arc_238	1771	13	52	19	0	0.754555	0.831286	0.791064	COG3436	Transposase	X	Mobilome: prophages, transposons	PF05717.15	IS66 Orf2 like protein	K07484	transposase							MIPVLGDAKIWLAAGVTDMRRGFNGLAAQTAQVLAADPYAGHLFLFRGRRGDQIKMIWWDGQGACLFTKRLERGRFVWPSVKEGK-VSLSRAQLAMLMEGI--------DWRILK------KTWRPSMVG--------
3319	GC_00000045	Accessory	O_arc_238	1882	13	52	19	0	0.754555	0.831286	0.791064	COG3436	Transposase	X	Mobilome: prophages, transposons	PF05717.15	IS66 Orf2 like protein	K07484	transposase							MIPVLGDAKIWLAAGVTDMRRGFNGLAAQTAQVLAADPYAGHLFLFRGRRGDQIKMIWWDGQGACLFTKRLERGRFVWPSVKEGK-VSLSRAQLAMLMEGI--------DWRILK------KTWRPSMVG--------
3320	GC_00000045	Accessory	O_arc_238	2001	13	52	19	0	0.754555	0.831286	0.791064	COG3436	Transposase	X	Mobilome: prophages, transposons	PF05717.15	IS66 Orf2 like protein	K07484	transposase							MIPVLGDAKIWLAAGVTDMRRGFNGLAAQTAQVLAADPYAGHLFLFRGRRGDQIKMIWWDGQGACLFTKRLERGRFVWPSVKEGK-VSLSRAQLAMLMEGI--------DWRILK------KTWRPSMVG--------
3321	GC_00000045	Accessory	O_arc_238	2061	13	52	19	0	0.754555	0.831286	0.791064	COG3436	Transposase	X	Mobilome: prophages, transposons	PF05717.15	IS66 Orf2 like protein	K07484	transposase							MIPVLGDAKIWLAAGVTDMRRGFNGLAAQTAQVLAADPYAGHLFLFRGRRGDQIKMIWWDGQGACLFTKRLERGRFVWPSVKEGK-VSLSRAQLAMLMEGI--------DWRILK------KTWRPSMVG--------
3322	GC_00000045	Accessory	O_arc_238	2064	13	52	19	0	0.754555	0.831286	0.791064	COG3436	Transposase	X	Mobilome: prophages, transposons	PF05717.15	IS66 Orf2 like protein	K07484	transposase							MIPVLGDAKIWLAAGVTDMRRGFNGLAAQTAQVLAADPYAGHLFLFRGRRGDQIKMIWWDGQGACLFTKRLERGRFVWPSVKEGK-VSLSRAQLAMLMEGI--------DWRILK------KTWRPSMVG--------
3323	GC_00000045	Accessory	O_arc_238	2237	13	52	19	0	0.754555	0.831286	0.791064	COG3436	Transposase	X	Mobilome: prophages, transposons	PF05717.15	IS66 Orf2 like protein	K07484	transposase							MIPVLGDAKIWLAAGVTDMRRGFNGLAAQTAQVLAADPYAGHLFLFRGRRGDQIKMIWWDGQGACLFTKRLERGRFVWPSVKEGK-VSLSRAQLAMLMEGI--------DWRILK------KTWRPSMVG--------
3324	GC_00000045	Accessory	O_arc_238	2351	13	52	19	0	0.754555	0.831286	0.791064	COG3436	Transposase	X	Mobilome: prophages, transposons	PF05717.15	IS66 Orf2 like protein	K07484	transposase							MIPVLGDAKIWLAAGVTDMRRGFNGLAAQTAQVLAADPYAGHLFLFRGRRGDQIKMIWWDGQGACLFTKRLERGRFVWPSVKEGK-VSLSRAQLAMLMEGI--------DWRILK------KTWRPSMVG--------
3325	GC_00000045	Accessory	O_arc_238	2394	13	52	19	0	0.754555	0.831286	0.791064	COG3436	Transposase	X	Mobilome: prophages, transposons	PF05717.15	IS66 Orf2 like protein	K07484	transposase							MIPVLGDAKIWLAAGVTDMRRGFNGLAAQTAQVLAADPYAGHLFLFRGRRGDQIKMIWWDGQGACLFTKRLERGRFVWPSVKEGK-VSLSRAQLAMLMEGI--------DWRILK------KTWRPSMVG--------
3326	GC_00000045	Accessory	O_arc_238	2652	13	52	19	0	0.754555	0.831286	0.791064	COG3436	Transposase	X	Mobilome: prophages, transposons	PF05717.15	IS66 Orf2 like protein	K07484	transposase							MIPVLGDAKIWLAAGVTDMRRGFNGLAAQTAQVLAADPYAGHLFLFRGRRGDQIKMIWWDGQGACLFTKRLERGRFVWPSVKEGK-VSLSRAQLAMLMEGI--------DWRILK------KTWRPSMVG--------
3327	GC_00000045	Accessory	O_arc_238	3359	13	52	19	0	0.754555	0.831286	0.791064	COG3436	Transposase	X	Mobilome: prophages, transposons	PF05717.15	IS66 Orf2 like protein	K07484	transposase							MIPVLGDAKIWLAAGVTDMRRGFNGLAAQTAQVLAADPYAGHLFLFRGRRGDQIKMIWWDGQGACLFTKRLERGRFVWPSVKEGK-VSLSRAQLAMLMEGI--------DWRILK------KTWRPSMVG--------
3328	GC_00000045	Accessory	O_arc_238	5624	13	52	19	0	0.754555	0.831286	0.791064	COG3436	Transposase	X	Mobilome: prophages, transposons	PF05717.15	IS66 Orf2 like protein	K07484	transposase							MIPVLGDAKIWLAAGVTDMRRGFNGLAAQTAQVLAADPYAGHLFLFRGRRGDQIKMIWWDGQGACLFTKRLERGRFVWPSVKEGK-VSLSRAQLAMLMEGI--------DWRILK------KTWRPSMVG--------
3329	GC_00000045	Accessory	O_arc_238	5633	13	52	19	0	0.754555	0.831286	0.791064	COG3436	Transposase	X	Mobilome: prophages, transposons	PF05717.15	IS66 Orf2 like protein	K07484	transposase							MIPVLGDAKIWLAAGVTDMRRGFNGLAAQTAQVLAADPYAGHLFLFRGRRGDQIKMIWWDGQGACLFTKRLERGRFVWPSVKEGK-VSLSRAQLAMLMEGI--------DWRILK------KTWRPSMVG--------
3330	GC_00000045	Accessory	O_arc_238	1606	13	52	19	0	0.754555	0.831286	0.791064	COG3436	Transposase	X	Mobilome: prophages, transposons	PF05717.15	IS66 Orf2 like protein	K07484	transposase							MIPVLGDAKIWLAAGVTDMRRGFNGLAAQTAQVLAADPYAGHLFLFRGRRGDQIKMIWWDSQGACLFTKRLERGRFVWPSVKEGK-VSLSRAQLAMLMEGI--------DWRILK------KTWRPSMVG--------
3331	GC_00000045	Accessory	O_arc_238	2128	13	52	19	0	0.754555	0.831286	0.791064	COG3436	Transposase	X	Mobilome: prophages, transposons	PF05717.15	IS66 Orf2 like protein	K07484	transposase							MIPVLGDAKIWLAAGVTDMRRGFNGLAAQTAQVLAADPYAGHLFLFRGRRGDQIKMIWWDSQGACLFTKRLERGRFVWPSVKEGK-VSLSRAQLAMLMEGI--------DWRILK------KTWRPSMVG--------
3332	GC_00000045	Accessory	O_arc_238	99	13	52	19	0	0.754555	0.831286	0.791064	COG3436	Transposase	X	Mobilome: prophages, transposons	PF05717.15	IS66 Orf2 like protein	K07484	transposase							MIPVLGDAKIWLAAGVTDMRRGFNGLAAQTEQVLAGDPYAGHLFLFRGRRGDQIKMIWWDGQGACLFTKRLERGRFVWPSAREGK-IKLSHAQLAMLMEGI--------DWRILK------KTWRPSMIG--------
3333	GC_00000045	Accessory	O_arc_238	3465	13	52	19	0	0.754555	0.831286	0.791064	COG3436	Transposase	X	Mobilome: prophages, transposons	PF05717.15	IS66 Orf2 like protein	K07484	transposase							MIPVLGDAKIWLAAGVTDMRRGFNGLAAQTEQVLAGDPYAGHLFLFRGRRGDQIKMIWWDGQGACLFTKRLERGRFVWPSAREGK-IKLSHAQLAMLMEGI--------DWRILK------KTWRPSMIG--------
3334	GC_00000045	Accessory	O_arc_238	5712	13	52	19	0	0.754555	0.831286	0.791064	COG3436	Transposase	X	Mobilome: prophages, transposons	PF05717.15	IS66 Orf2 like protein	K07484	transposase							MIPFLADAKIWLAAGVTDMRRGFNGLAAQTEQVLAGDPYSGHLFLFRGRRGDQIKVIWWDGQGACLFTKRLERGRFVWPAAKDGK-ISLSRAQLAMLMEGI--------DWRMPQ------KTWRPAMVG--------
3335	GC_00000045	Accessory	Pa_den_ATCC19367	3593	13	52	19	0	0.754555	0.831286	0.791064	COG3436	Transposase	X	Mobilome: prophages, transposons	PF05717.15	IS66 Orf2 like protein	K07484	transposase							------------------MRKGFAALAAQAEAVLKQDPFAGHLFVFRGRRGDLVKVIWWDEQGAWMFMKRLEKGRFVWPSAKEGK-VALTPAQLSMLLEGI--------DWRAPE------RTWRPLAAG--------
3336	GC_00000045	Accessory	Pa_den_ATCC19367	1606	13	52	19	0	0.754555	0.831286	0.791064	COG3436	Transposase	X	Mobilome: prophages, transposons	PF05717.15	IS66 Orf2 like protein	K07484	transposase							MIGPGTGVRVYLACGVTDMRKGISGLAALAQDVLRQKPAGGAVFAFRGRRGDRLKLLHWDGQGFCLYYKVLEKGRFPWPMRGDGA-VRLTSAQLAMLWEGI--------DWRRPD------WGAPPARVG--------
3337	GC_00000045	Accessory	Pa_pan_DSM2944	1113	13	52	19	0	0.754555	0.831286	0.791064	COG3436	Transposase	X	Mobilome: prophages, transposons	PF05717.15	IS66 Orf2 like protein	K07484	transposase							MIPVPANTRVWLAAGVTDMRKGFASLAAQAEAVLKQDPFGGHLFVFRGRRGDLVKVIWWDGQGACMFMKRLERGRFVWPSAKEGK-VALTPAQLSMLLEGI--------DWRAPE------RTWRPLAAG--------
3338	GC_00000045	Accessory	Pa_pan_DSM2944	3725	13	52	19	0	0.754555	0.831286	0.791064	COG3436	Transposase	X	Mobilome: prophages, transposons	PF05717.15	IS66 Orf2 like protein	K07484	transposase							MIPVPANTRVWLAAGVTDMRKGFASLAAQAEAVLKQDPFGGHLFVFRGRRGDLVKVIWWDGQGACMFMKRLERGRFVWPSAKEGK-VALTPAQLSMLLEGI--------DWRAPE------RTWRPLAAG--------
3339	GC_00000045	Accessory	Pa_pan_DSM2944	1244	13	52	19	0	0.754555	0.831286	0.791064	COG3436	Transposase	X	Mobilome: prophages, transposons	PF05717.15	IS66 Orf2 like protein	K07484	transposase							MIGPGTGVRVYLACGVTDMRKGISGLAALAQDVLRQKPAGGAVFAFRGRRGDRLKLLHWDGQGFCLYYKVLEKGRFPWPMRGDGA-VRLTSAQLAMLWEGI--------DWRRPD------WGAPPARVG--------
3340	GC_00000045	Accessory	Pa_pan_DSM2944	2387	13	52	19	0	0.754555	0.831286	0.791064	COG3436	Transposase	X	Mobilome: prophages, transposons	PF05717.15	IS66 Orf2 like protein	K07484	transposase							MIGPGTGVRVYLACGVTDMRKGISGLAALAQDVLRQKPAGGAVFAFRGRRGDRLKLLHWDGQGFCLYYKVLEKGRFPWPMRGDGA-VRLTSAQLAMLWEGI--------DWRRPD------WGAPPARVG--------
3341	GC_00000045	Accessory	Pa_pan_DSM2944	2571	13	52	19	0	0.754555	0.831286	0.791064	COG3436	Transposase	X	Mobilome: prophages, transposons	PF05717.15	IS66 Orf2 like protein	K07484	transposase							MIGPGTGVRVYLACGVTDMRKGISGLAALAQDVLRQKPAGGAVFAFRGRRGDRLKLLHWDGQGFCLYYKVLEKGRFPWPMRGDGA-VRLTSAQLAMLWEGI--------DWRRPD------WGAPPARVG--------
3342	GC_00000045	Accessory	Pa_sp_Arc7R13	3589	13	52	19	0	0.754555	0.831286	0.791064	COG3436	Transposase	X	Mobilome: prophages, transposons	PF05717.15	IS66 Orf2 like protein	K07484	transposase							MIPVPANTRVWLAAGVTDMRRGFTTLAAQAETVLKQDPFAGHMFVFRGRRGDLIKIIWWDGQGACLFSKRLERGRFVWPSAKEGK-VALTPAQLAMLLEGI--------DWRLPR------RSWRPLKAG--------
3343	GC_00000045	Accessory	Pa_sp_Arc7R13	3666	13	52	19	0	0.754555	0.831286	0.791064	COG3436	Transposase	X	Mobilome: prophages, transposons	PF05717.15	IS66 Orf2 like protein	K07484	transposase							MIPVPANTRVWLAAGVTDMRRGFTTLAAQAETVLKQDPFAGHMFVFRGRRGDLIKIIWWDGQGACLFSKRLERGRFVWPSAKEGK-VALTPAQLAMLLEGI--------DWRLPR------RSWRPLKAG--------
3344	GC_00000045	Accessory	Pa_sp_Arc7R13	1220	13	52	19	0	0.754555	0.831286	0.791064	COG3436	Transposase	X	Mobilome: prophages, transposons	PF05717.15	IS66 Orf2 like protein	K07484	transposase							MIPVPANTRVWLAAGATDMRKGFTALAAQAEAVLKQDPFAGHLFVFRGRRGDLVKVIWWDGQGACMFMKRLEKGRFVWPSAKEGK-VALSPAQLSMLLEGI--------DWRAPE------RTWRPLAAG--------
3345	GC_00000045	Accessory	Pa_sp_Arc7R13	1408	13	52	19	0	0.754555	0.831286	0.791064	COG3436	Transposase	X	Mobilome: prophages, transposons	PF05717.15	IS66 Orf2 like protein	K07484	transposase							MIPVPVSTRVWLAAGVTDMRKGFAALAAQAEAVLKQDPFAGHLFVFRGRRGDLVKVIWWDGQGACMFMKRLERGRFVWLAAKEGK-VALTPAQLSMLLEGI--------DWRTPE------RTWRPLAAG--------
3346	GC_00000045	Accessory	Pa_sp_Arc7R13	324	13	52	19	0	0.754555	0.831286	0.791064	COG3436	Transposase	X	Mobilome: prophages, transposons	PF05717.15	IS66 Orf2 like protein	K07484	transposase							MIPVPVSTRVWLAAGVTDMRKGFAALAAQAEAVLKQDPFAGHLFVFRGRRGDLVKVIWWDGQGACMFMKRLERGRFVWPAAKEGK-VALTPAQLSMLLEGIADTLTRISDYKITKIDELLPWHWN----G--------
3347	GC_00000045	Accessory	Pa_sp_Arc7R13	2919	13	52	19	0	0.754555	0.831286	0.791064	COG3436	Transposase	X	Mobilome: prophages, transposons	PF05717.15	IS66 Orf2 like protein	K07484	transposase							MIGPGTGVRVYLACGVTDMRKGIEGLAALAQDQLRQKPAGGAVFAFRGRRGDRLKLLYWDGQGFCLYYKVLERGRFPWPSSKDGT-ARLTSAQMAMLWEGI--------DWRRPD------WGAPPARVG--------
3348	GC_00000045	Accessory	Pa_sp_Arc7R13	3674	13	52	19	0	0.754555	0.831286	0.791064	COG3436	Transposase	X	Mobilome: prophages, transposons	PF05717.15	IS66 Orf2 like protein	K07484	transposase							MIGPGTGVRVYLACGVTDMRKGIEGLAALAQDQLRQKPAGGAVFAFRGRRGDRLKLLYWDGQGFCLYYKVLERGRFPWPSSKDGT-ARLTSAQMAMLWEGI--------DWRRPD------WGAPPARVG--------
3349	GC_00000045	Accessory	Pa_sp_Arc7R13	3802	13	52	19	0	0.754555	0.831286	0.791064	COG3436	Transposase	X	Mobilome: prophages, transposons	PF05717.15	IS66 Orf2 like protein	K07484	transposase							MIGPGTGVRVYLACGVTDMRKGIEGLAALAQDQLRQKPAGGAVFAFRGRRGDRLKLLYWDGQGFCLYYKVLERGRFPWPSSKDGT-ARLTSAQMAMLWEGI--------DWRRPD------WGAPPARVG--------
3350	GC_00000045	Accessory	Pa_sp_BM15	1871	13	52	19	0	0.754555	0.831286	0.791064	COG3436	Transposase	X	Mobilome: prophages, transposons	PF05717.15	IS66 Orf2 like protein	K07484	transposase							MIPVPSNTRVWLAAGVTDMRRGFNTLAAQAEKVLELEPYSGHLFVFRGRRGDLLKIIWWDSQGACLFSKRLEKGRFVWPAAKDGK-VSVTAAQLSMLLEGI--------DWRMPQ------KTWQPLSVG--------
3351	GC_00000045	Accessory	Ph_pis_P18	3843	13	52	19	0	0.754555	0.831286	0.791064	COG3436	Transposase	X	Mobilome: prophages, transposons	PF05717.15	IS66 Orf2 like protein	K07484	transposase							MIPVPATTKIWLAAGVTDMRKGFGGLSALAEKVLAEDPFCGHLFVFRGRRGDLLKVIWWDGQGACLFSKRLERGRFVWPSAKDGK-ISLTPAQLSMLLEGI--------DWRLPQ------KTWKPLTAGNFPAIAEP
3352	GC_00000045	Accessory	Rh_sph_ATCC17029	3781	13	52	19	0	0.754555	0.831286	0.791064	COG3436	Transposase	X	Mobilome: prophages, transposons	PF05717.15	IS66 Orf2 like protein	K07484	transposase							------------------MRCGIAGLCARAKKVLGEDPAGGALLVFRGRMGDRLKILHWDGQGFCLYYKVLERGHFPWPKATEGK-VALTPAQMALLWEGI--------DWRQPR------WTSAPTRM---------
3353	GC_00000045	Accessory	Rh_sph_ATCC17029	3245	13	52	19	0	0.754555	0.831286	0.791064	COG3436	Transposase	X	Mobilome: prophages, transposons	PF05717.15	IS66 Orf2 like protein	K07484	transposase							MIAFPAGTRVWIAGGVTDMRCGMNSLALKVQQGLGRDPHGGEIFCFRGRKADVVKLLWFDGVGVSLYAKRLEAGKFVWPSSTTGEAVAISAAQLGYLLDGI--------DWRNPR------WTQRPKKMG--------
3354	GC_00000045	Accessory	Rh_sph_KD131	261	13	52	19	0	0.754555	0.831286	0.791064	COG3436	Transposase	X	Mobilome: prophages, transposons	PF05717.15	IS66 Orf2 like protein	K07484	transposase							MIGPGNGVRVFLAAGTTDMRCGIAGLCARAKKVLGEDPAGGALLVFRGRMGDRLKILHWDGQGFCLYYKVLERGHFPWPKATEGK-VALTPAQMAMLWEG--------------------------------------
3355	GC_00000045	Accessory	Rh_sph_KD131	331	13	52	19	0	0.754555	0.831286	0.791064	COG3436	Transposase	X	Mobilome: prophages, transposons	PF05717.15	IS66 Orf2 like protein	K07484	transposase							MIGPGNGVRVFLAAGTTDMRCGIAGLCARAKKVLGEDPAGGALLVFRGRMGDRLKILHWDGQGFCLYYKVLERGHFPWPKATEGK-VALTPAQMAMLWEG--------------------------------------
3356	GC_00000045	Accessory	Rh_sph_KD131	1434	13	52	19	0	0.754555	0.831286	0.791064	COG3436	Transposase	X	Mobilome: prophages, transposons	PF05717.15	IS66 Orf2 like protein	K07484	transposase							MIGPGNGVRVFLAAGTTDMRCGIAGLCARAKKVLGEDPAGGALLVFRGRMGDRLKILHWDGQGFCLYYKVLERGHFPWPKATEGK-VALTPAQMAMLWEG--------------------------------------
3357	GC_00000045	Accessory	Rh_sph_KD131	2957	13	52	19	0	0.754555	0.831286	0.791064	COG3436	Transposase	X	Mobilome: prophages, transposons	PF05717.15	IS66 Orf2 like protein	K07484	transposase							MIGPGNGVRVFLAAGTTDMRCGIAGLCARAKKVLGEDPAGGALLVFRGRMGDRLKILHWDGQGFCLYYKVLERGHFPWPKATEGK-VALTPAQMAMLWEG--------------------------------------
3358	GC_00000045	Accessory	Ro_lit_Och149	1434	13	52	19	0	0.754555	0.831286	0.791064	COG3436	Transposase	X	Mobilome: prophages, transposons	PF05717.15	IS66 Orf2 like protein	K07484	transposase							MIGPGTGVRVYLACGVTDMRKGIAGLSALTQDVLRQKPAGGAVFAFRGRRGDRLKLLYWDGQGFCLYYKVLERGRFPWPSAKDGS-ARLTSAQLAMLWEGI--------DWRRPD------WGAPPARVG--------
3359	GC_00000045	Accessory	Ro_lit_Och149	1710	13	52	19	0	0.754555	0.831286	0.791064	COG3436	Transposase	X	Mobilome: prophages, transposons	PF05717.15	IS66 Orf2 like protein	K07484	transposase							MIGPGTGVRVYLACGVTDMRKGIAGLSALTQDVLRQKPAGGAVFAFRGRRGDRLKLLYWDGQGFCLYYKVLERGRFPWPSAKDGS-ARLTSAQLAMLWEGI--------DWRRPD------WGAPPARVG--------
3360	GC_00000045	Accessory	Ro_lit_Och149	3195	13	52	19	0	0.754555	0.831286	0.791064	COG3436	Transposase	X	Mobilome: prophages, transposons	PF05717.15	IS66 Orf2 like protein	K07484	transposase							MIGPGTGVRVYLACGVTDMRKGIAGLSALTQDVLRQKPAGGAVFAFRGRRGDRLKLLYWDGQGFCLYYKVLERGRFPWPSAKDGS-ARLTSAQLAMLWEGI--------DWRRPD------WGAPPARVG--------
3361	GC_00000045	Accessory	Ro_lit_Och149	4169	13	52	19	0	0.754555	0.831286	0.791064	COG3436	Transposase	X	Mobilome: prophages, transposons	PF05717.15	IS66 Orf2 like protein	K07484	transposase							MIGPGTGVRVYLACGVTDMRKGIAGLSALTQDVLRQKPAGGAVFAFRGRRGDRLKLLYWDGQGFCLYYKVLERGRFPWPSAKDGS-ARLTSAQLAMLWEGI--------DWRRPD------WGAPPARVG--------
3362	GC_00000046	Core	D_shi_DFL12	2927	40	52	3	0	0.812602	0.962616	0.881271	COG0045	Succinyl-CoA synthetase, beta subunit (SucC) (PDB:1SCU)	C	Energy production and conversion	PF08442.12	ATP-grasp domain	K01903	succinyl-CoA synthetase beta subunit [EC:6.2.1.5]	M00009|M00011|M00173|M00374|M00620|M00614	Pathway modules; Carbohydrate metabolism; Central carbohydrate metabolism|Pathway modules; Carbohydrate metabolism; Central carbohydrate metabolism|Pathway modules; Energy metabolism; Carbon fixation|Pathway modules; Energy metabolism; Carbon fixation|Pathway modules; Energy metabolism; Carbon fixation|Signature modules; Module set; Metabolic capacity	COG0045	TCA cycle	M00009|M00011|M00173|M00374|M00620|M00614	Citrate cycle (TCA cycle, Krebs cycle)|Citrate cycle, second carbon oxidation, 2-oxoglutarate => oxaloacetate|Reductive citrate cycle (Arnon-Buchanan cycle)|Dicarboxylate-hydroxybutyrate cycle|Incomplete reductive citrate cycle, acetyl-CoA => oxoglutarate|Anoxygenic photosynthesis in green sulfur bacteria	MNIHEYQAKALLRSYGAPVSDGRVVLRAEEAKTAAGEMDGPLWVVKAQIHAGGRGKGSFKEADAGEKGGVRLAKSVEEAAEEAKKMLGRTLVTHQTGPAGKTVNRIYIEDGSGIETELYLALLVDRGTSRISFVCSTEGGMDIEEVAASTPEKILSFAVDPVTGYQPYHGRRIAFALGLSGAQVKQCVKLMGQLYQCFVEKDMEMLEINPLIVTDSGDLKCLDAKMGFDGNAIYRHPDIAELRDETEEDPKELAASKYDLNYIALDGEIGCMVNGAGLAMATMDIIKLYGSEPANFLDVGGGATKEKVTEAFKIITSDPQVKGILVNIFGGIMRCDVIAEGVVAAVKEVGLQVPLVVRLEGTNVEKGKEIINSSGLNVIAAENLRDGAEKIVAAVKG------------
3363	GC_00000046	Core	D_shi_DFL12	2534	40	52	3	0	0.812602	0.962616	0.881271	COG0045	Succinyl-CoA synthetase, beta subunit (SucC) (PDB:1SCU)	C	Energy production and conversion	PF08442.12	ATP-grasp domain	K14067	malate-CoA ligase subunit beta [EC:6.2.1.9]	M00346	Pathway modules; Energy metabolism; Methane metabolism	COG0045	TCA cycle	M00346	Formaldehyde assimilation, serine pathway	MDIHEHQAKDILARFGVPVPKGGVAFSPEQAAFRCRELGGGRCVVKAQVHSGGRGEA----------GGVKLCEGEAEVRDFAASLLGTSLVTKQTDAAGKRIDRLWVEEASAIERELYLGFVLDRKSERIMIVASGHGGMEIEDLAEEDPESLIRMVLDPAVGLAEYQARELAFKLGLQGAQIGQMVTVLKACYRAYRDLDAMMVEINPLVVCKDSSLVALDAKMSFDTNALFRRAEIAALRDPGQEDPRESFAADHGLAYVGLDGDIGCIINGAGLAMASMDMIQLAGGEPANFLDIGGGASPERVCQAFRTVLSDQNVSVILVNIFAGINRCDWIANGVIKAYTELGIELPVVVRLSGTNVEAGRKLIAESGLPIISADTLAEAAEAAVAARPT-------LIAAQ
3364	GC_00000046	Core	J_sp_CCS1	828	40	52	3	0	0.812602	0.962616	0.881271	COG0045	Succinyl-CoA synthetase, beta subunit (SucC) (PDB:1SCU)	C	Energy production and conversion	PF08442.12	ATP-grasp domain	K01903	succinyl-CoA synthetase beta subunit [EC:6.2.1.5]	M00009|M00011|M00173|M00374|M00620|M00614	Pathway modules; Carbohydrate metabolism; Central carbohydrate metabolism|Pathway modules; Carbohydrate metabolism; Central carbohydrate metabolism|Pathway modules; Energy metabolism; Carbon fixation|Pathway modules; Energy metabolism; Carbon fixation|Pathway modules; Energy metabolism; Carbon fixation|Signature modules; Module set; Metabolic capacity	COG0045	TCA cycle	M00009|M00011|M00173|M00374|M00620|M00614	Citrate cycle (TCA cycle, Krebs cycle)|Citrate cycle, second carbon oxidation, 2-oxoglutarate => oxaloacetate|Reductive citrate cycle (Arnon-Buchanan cycle)|Dicarboxylate-hydroxybutyrate cycle|Incomplete reductive citrate cycle, acetyl-CoA => oxoglutarate|Anoxygenic photosynthesis in green sulfur bacteria	MNIHEYQAKALLAQYGAPVSDGRVVTKAEDAKTAAGEMDGPLWVVKAQIHAGGRGKGKFKEADAGEAGGVRLAKSAQEAADEAKKMLGRTLVTHQTGPVGKQVNRIYIEDGSGIETEMYLALLVDRQSSRISFVCSTEGGMDIEEVAASTPEKILSFSVDPATGYQPYHGRRVAFSLGLEGQQVKQCVKLMGQLFTAFQEKDMEMLEINPLIVTDEGNLKVLDAKVSFDGNAVYRHADVASLRDETEEDPKELAASKFDLNYIALDGEIGCMVNGAGLAMATMDIIKLYGAEPANFLDVGGGATKEKVTEAFKIITSDPQVKGIFVNIFGGIMRCDIIAEGVIAAVKEVGLQMPLVVRLEGTNVEKGKEIINNSGLDVIAADDLKDGAQKIVKAVKG------------
3365	GC_00000046	Core	L_aqu_R2C4	2329	40	52	3	0	0.812602	0.962616	0.881271	COG0045	Succinyl-CoA synthetase, beta subunit (SucC) (PDB:1SCU)	C	Energy production and conversion	PF08442.12	ATP-grasp domain	K01903	succinyl-CoA synthetase beta subunit [EC:6.2.1.5]	M00009|M00011|M00173|M00374|M00620|M00614	Pathway modules; Carbohydrate metabolism; Central carbohydrate metabolism|Pathway modules; Carbohydrate metabolism; Central carbohydrate metabolism|Pathway modules; Energy metabolism; Carbon fixation|Pathway modules; Energy metabolism; Carbon fixation|Pathway modules; Energy metabolism; Carbon fixation|Signature modules; Module set; Metabolic capacity	COG0045	TCA cycle	M00009|M00011|M00173|M00374|M00620|M00614	Citrate cycle (TCA cycle, Krebs cycle)|Citrate cycle, second carbon oxidation, 2-oxoglutarate => oxaloacetate|Reductive citrate cycle (Arnon-Buchanan cycle)|Dicarboxylate-hydroxybutyrate cycle|Incomplete reductive citrate cycle, acetyl-CoA => oxoglutarate|Anoxygenic photosynthesis in green sulfur bacteria	MNIHEYQAKALLRSYGAPVSDGRVVLRAEEAKTAAGELDGPLWVVKAQIHAGGRGKGSFKEADAGEKGGVRLTKSVEEAAEEAKKMLGRTLVTHQTGPAGKQVNRIYIEAGSGIERELYLALLVDRQTSRISFVCSTEGGMDIEEVAAATPEKILSFSVDPATGYQPYHGRRIAFSLGLEGQQVKQCVKLMGQLYKAFVEKDMEMLEINPLIIADDGNLKVLDAKVGFDGNAVYRHADVAELRDTTEEDPKELEASKYDLNYIALDGEIGCMVNGAGLAMATMDIIKLYGAEPANFLDVGGGATKEKVTEAFKIITSDENVKGILVNIFGGIMRCDVIAEGVVAAVKEVGLKVPLVVRLEGTNVEKGKEIINTSGLDVIAADNLKDGAEKIVKAVKG------------
3366	GC_00000046	Core	L_aqu_R2C4	3544	40	52	3	0	0.812602	0.962616	0.881271	COG0045	Succinyl-CoA synthetase, beta subunit (SucC) (PDB:1SCU)	C	Energy production and conversion	PF08442.12	ATP-grasp domain	K14067	malate-CoA ligase subunit beta [EC:6.2.1.9]	M00346	Pathway modules; Energy metabolism; Methane metabolism	COG0045	TCA cycle	M00346	Formaldehyde assimilation, serine pathway	MDIHEYQAKEVLSNFGVTVPPGALAYSPEQAAYRARELGGDKWIVKAQVHAGGRGKA----------GGVKLCNSEAEIYEATENLFGKKLVTHQTGPEGKGIYRVYVEGAVPIAREIYLGFVLDRSSQRVMIVASSEGGMEIEEISAERPESIVRSTVEPAVGLQDFQAREIAFALGIEPALTQQMVRTLKGCYQAFSELDATMVEINPLVVTSDNRVIALDAKMTFDDNALFRHPQIAELRDKSQEDPREARAADRGLSYVGLEGNIGCIVNGAGLAMATMDTIKLAGGEPANFLDIGGGATPERVAKAFRLVMSDSNVQAVLVNIFAGINRCDWVAEGVVQALKEVQVDVPVVVRLAGTNVEEGQKILAQSGLPLIRASSLMEAAERAVGAWKNDLDQNTRVRAVK
3367	GC_00000046	Core	L_met_DSM14336	619	40	52	3	0	0.812602	0.962616	0.881271	COG0045	Succinyl-CoA synthetase, beta subunit (SucC) (PDB:1SCU)	C	Energy production and conversion	PF08442.12	ATP-grasp domain	K01903	succinyl-CoA synthetase beta subunit [EC:6.2.1.5]	M00009|M00011|M00173|M00374|M00620|M00614	Pathway modules; Carbohydrate metabolism; Central carbohydrate metabolism|Pathway modules; Carbohydrate metabolism; Central carbohydrate metabolism|Pathway modules; Energy metabolism; Carbon fixation|Pathway modules; Energy metabolism; Carbon fixation|Pathway modules; Energy metabolism; Carbon fixation|Signature modules; Module set; Metabolic capacity	COG0045	TCA cycle	M00009|M00011|M00173|M00374|M00620|M00614	Citrate cycle (TCA cycle, Krebs cycle)|Citrate cycle, second carbon oxidation, 2-oxoglutarate => oxaloacetate|Reductive citrate cycle (Arnon-Buchanan cycle)|Dicarboxylate-hydroxybutyrate cycle|Incomplete reductive citrate cycle, acetyl-CoA => oxoglutarate|Anoxygenic photosynthesis in green sulfur bacteria	MNIHEYQAKALLRSYGAPVSDGRVVLKAEDAKTAAGELDGPLWVVKAQIHAGGRGKGSFKEADAGEKGGVRLTKSVEEAAEEAKKMLGRTLVTHQTGPAGKQVNRIYIEAGSGIETELYLALLVDRQTSRISFVCSTEGGMDIEEVAAATPEKILSFSVDPATGYQAYHGRRIAFSLGLKGAQVKQCVKLMGQLYQAFVDKDMEMLEINPLIVADDGSLKVLDAKVGFDGNAVYRHADVAELRDTTEEDPKELEASKYDLNYIALDGEIGCMVNGAGLAMATMDIIKLYGAEPANFLDVGGGATKEKVTEAFKIITSDPQVKGILVNIFGGIMRCDVIAEGVVAAVKEVGLKVPLVVRLEGTNVEKGKEIINTSGLDVIAADNLKDGAEKIVKAVKG------------
3368	GC_00000046	Core	L_met_DSM14336	3475	40	52	3	0	0.812602	0.962616	0.881271	COG0045	Succinyl-CoA synthetase, beta subunit (SucC) (PDB:1SCU)	C	Energy production and conversion	PF08442.12	ATP-grasp domain	K14067	malate-CoA ligase subunit beta [EC:6.2.1.9]	M00346	Pathway modules; Energy metabolism; Methane metabolism	COG0045	TCA cycle	M00346	Formaldehyde assimilation, serine pathway	MDIHEYQAKEVLSNFGVTVPPGALAYSPEQAAYRARELGGDKWIVKAQVHAGGRGKA----------GGVKLCNSEAEIYEATENLFGKKLVTHQTGPEGKGIYRVYVEGAVPIAREIYLGFVLDRSSQRVMIVASSEGGMEIEEISAERPESIVRSTVEPAVGLQDFQAREIAFKLGIEPAMTQQMVRTLKGCYQAFSELDATMVEINPLVVTSDNRVIALDAKMTFDDNALFRHPQIAELRDKSQEDPRESRAADRGLSYVGLEGNIGCIVNGAGLAMATMDTIKLAGGEPANFLDIGGGATPERVAKAFRLVMSDSNVQAVLVNIFAGINRCDWVAEGVVQALREVEVDVPVVVRLAGTNVEEGQKILAQSGLPLIRATSLMEAAERAVGAWKNDLDQNTRVRAVK
3369	GC_00000046	Core	L_sp_NJS201	3434	40	52	3	0	0.812602	0.962616	0.881271	COG0045	Succinyl-CoA synthetase, beta subunit (SucC) (PDB:1SCU)	C	Energy production and conversion	PF08442.12	ATP-grasp domain	K01903	succinyl-CoA synthetase beta subunit [EC:6.2.1.5]	M00009|M00011|M00173|M00374|M00620|M00614	Pathway modules; Carbohydrate metabolism; Central carbohydrate metabolism|Pathway modules; Carbohydrate metabolism; Central carbohydrate metabolism|Pathway modules; Energy metabolism; Carbon fixation|Pathway modules; Energy metabolism; Carbon fixation|Pathway modules; Energy metabolism; Carbon fixation|Signature modules; Module set; Metabolic capacity	COG0045	TCA cycle	M00009|M00011|M00173|M00374|M00620|M00614	Citrate cycle (TCA cycle, Krebs cycle)|Citrate cycle, second carbon oxidation, 2-oxoglutarate => oxaloacetate|Reductive citrate cycle (Arnon-Buchanan cycle)|Dicarboxylate-hydroxybutyrate cycle|Incomplete reductive citrate cycle, acetyl-CoA => oxoglutarate|Anoxygenic photosynthesis in green sulfur bacteria	MNIHEYQAKALLRSYGAPVSDGKVVLKAEDAKTAAGELDGPLWVVKAQIHAGGRGKGSFKEADAGEKGGVRLTKSVEEAAEEAKKMLGRTLVTHQTGPAGKQVNRIYIEAGSGIQTELYLALLVDRQTSRISFVCSTEGGMDIEEVAAATPEKILSFSVDPATGYQAYHGRRIAFSLGLEGAQVKQCVKLMGQLYKAFVEKDMEMLEINPLIVADDGSLKVLDAKVGFDGNAVYRHADVAELRDTTEEDPKELEASKYDLNYIALDGEIGCMVNGAGLAMATMDIIKLYGAEPANFLDVGGGATKEKVTEAFKIITSDPQVKGILVNIFGGIMRCDVIAEGVVAAVKEVGLKVPLVVRLEGTNVEKGKEIINTSGLDVIAADNLKDGAEKIVKAVKG------------
3370	GC_00000046	Core	L_sp_NJS201	58	40	52	3	0	0.812602	0.962616	0.881271	COG0045	Succinyl-CoA synthetase, beta subunit (SucC) (PDB:1SCU)	C	Energy production and conversion	PF08442.12	ATP-grasp domain	K14067	malate-CoA ligase subunit beta [EC:6.2.1.9]	M00346	Pathway modules; Energy metabolism; Methane metabolism	COG0045	TCA cycle	M00346	Formaldehyde assimilation, serine pathway	MDIHEYQAKEVLSNFGVTVPPGALAYSPEQAAYRARELGGDRWIVKAQVHAGGRGKA----------GGVKLCNSEAEIYEATENLFGKKLVTHQTGPEGKGIYRVYVEGAVPIAREIYLGFVLDRSSQRVMIVASSEGGMEIEEISAERPESIVRSTVEPAVGLQDFQAREIAFALGIEPAMTQQMVRTLKGCYQAFSELDATMVEINPLVVTSDNRVIALDAKMTFDDNALFRHPQIAELRDKSQEDPRESRAADRGLSYVGLEGNIGCIVNGAGLAMATMDTIKLAGGEPANFLDIGGGATPERVAKAFRLVMSDSNVQAVLVNIFAGINRCDWVAEGVVQALREVEVDVPVVVRLAGTNVEEGQKILAQSGLPLIRATSLMEAAERAVGAWKNDLDQNTRVRAVK
3371	GC_00000046	Core	L_sp_NJS204	817	40	52	3	0	0.812602	0.962616	0.881271	COG0045	Succinyl-CoA synthetase, beta subunit (SucC) (PDB:1SCU)	C	Energy production and conversion	PF08442.12	ATP-grasp domain	K01903	succinyl-CoA synthetase beta subunit [EC:6.2.1.5]	M00009|M00011|M00173|M00374|M00620|M00614	Pathway modules; Carbohydrate metabolism; Central carbohydrate metabolism|Pathway modules; Carbohydrate metabolism; Central carbohydrate metabolism|Pathway modules; Energy metabolism; Carbon fixation|Pathway modules; Energy metabolism; Carbon fixation|Pathway modules; Energy metabolism; Carbon fixation|Signature modules; Module set; Metabolic capacity	COG0045	TCA cycle	M00009|M00011|M00173|M00374|M00620|M00614	Citrate cycle (TCA cycle, Krebs cycle)|Citrate cycle, second carbon oxidation, 2-oxoglutarate => oxaloacetate|Reductive citrate cycle (Arnon-Buchanan cycle)|Dicarboxylate-hydroxybutyrate cycle|Incomplete reductive citrate cycle, acetyl-CoA => oxoglutarate|Anoxygenic photosynthesis in green sulfur bacteria	MNIHEYQAKALLRSYGAPVSDGKVVLKAEDAKTAAGELDGPLWVVKAQIHAGGRGKGSFKEADAGEKGGVRLTKSVEEAAEEAKKMLGRTLVTHQTGPAGKQVNRIYIEAGSGIQTELYLALLVDRQTSRISFVCSTEGGMDIEEVAAATPEKILSFSVDPATGYQAYHGRRIAFSLGLEGAQVKQCVKLMGQLYKAFVEKDMEMLEINPLIVADDGSLKVLDAKVGFDGNAVYRHADVAELRDTTEEDPKELEASKYDLNYIALDGEIGCMVNGAGLAMATMDIIKLYGAEPANFLDVGGGATKEKVTEAFKIITSDPQVKGILVNIFGGIMRCDVIAEGVVAAVKEVGLKVPLVVRLEGTNVEKGKEIINTSGLDVIAADNLKDGAEKIVKAVKG------------
3372	GC_00000046	Core	L_sp_NJS204	3600	40	52	3	0	0.812602	0.962616	0.881271	COG0045	Succinyl-CoA synthetase, beta subunit (SucC) (PDB:1SCU)	C	Energy production and conversion	PF08442.12	ATP-grasp domain	K14067	malate-CoA ligase subunit beta [EC:6.2.1.9]	M00346	Pathway modules; Energy metabolism; Methane metabolism	COG0045	TCA cycle	M00346	Formaldehyde assimilation, serine pathway	MDIHEYQAKEVLSNFGVTVPPGALAYSPEQAAYRARELGGDRWIVKAQVHAGGRGKA----------GGVKLCNSEAEIYEATENLFGKKLVTHQTGPEGKGIYRVYVEGAVPIAREIYLGFVLDRSSQRVMIVASSEGGMEIEEISAERPESIVRSTVEPAVGLQDFQAREIAFALGIEPAMTQQMVRTLKGCYQAFSELDATMVEINPLVVTSDNRVIALDAKMTFDDNALFRHPQIAELRDKSQEDPRESRAADRGLSYVGLEGNIGCIVNGAGLAMATMDTIKLAGGEPANFLDIGGGATPERVAKAFRLVMSDSNVQAVLVNIFAGINRCDWVAEGVVQALREVEVDVPVVVRLAGTNVEEGQKILAQSGLPLIRATSLMEAAERAVGAWKNDLDQNTRVRAVK
3373	GC_00000046	Core	O_ant_307	4374	40	52	3	0	0.812602	0.962616	0.881271	COG0045	Succinyl-CoA synthetase, beta subunit (SucC) (PDB:1SCU)	C	Energy production and conversion	PF08442.12	ATP-grasp domain	K01903	succinyl-CoA synthetase beta subunit [EC:6.2.1.5]	M00009|M00011|M00173|M00374|M00620|M00614	Pathway modules; Carbohydrate metabolism; Central carbohydrate metabolism|Pathway modules; Carbohydrate metabolism; Central carbohydrate metabolism|Pathway modules; Energy metabolism; Carbon fixation|Pathway modules; Energy metabolism; Carbon fixation|Pathway modules; Energy metabolism; Carbon fixation|Signature modules; Module set; Metabolic capacity	COG0045	TCA cycle	M00009|M00011|M00173|M00374|M00620|M00614	Citrate cycle (TCA cycle, Krebs cycle)|Citrate cycle, second carbon oxidation, 2-oxoglutarate => oxaloacetate|Reductive citrate cycle (Arnon-Buchanan cycle)|Dicarboxylate-hydroxybutyrate cycle|Incomplete reductive citrate cycle, acetyl-CoA => oxoglutarate|Anoxygenic photosynthesis in green sulfur bacteria	MNIHEYQAKALLASYGAPVSDGRAVLKAEDAKTAASELDGPLWVVKAQIHAGGRGKGHFKEAGAGEAGGVRLTKSVGEAADEAKKMLGRTLVTHQTGPAGKQVNRVYIEDGADIESEFYLALLVDRQTSRIGFVVSTEGGMDIEEVAANTPEKIINFTVDPATGYQAFHGRRVAFTLGLKGQQVKQCVNLMGLLYKAFVEKDMEMLEINPLIVTNAGDLKVLDAKVSFDGNAIYRHPDIASLRDETEEDPKELAASKFDLNYIALDGEIGCMVNGAGLAMATMDIIKLYGAEPANFLDVGGGATKEKVTEAFKIITSDPQVKGILVNIFGGIMRCDVIAEGVVSAVKEVGLKVPLVVRLEGTNVDEGKAIINNSGLDVIAADDLKDGAEKIVKAVKG------------
3374	GC_00000046	Core	O_arc_238	457	40	52	3	0	0.812602	0.962616	0.881271	COG0045	Succinyl-CoA synthetase, beta subunit (SucC) (PDB:1SCU)	C	Energy production and conversion	PF08442.12	ATP-grasp domain	K01903	succinyl-CoA synthetase beta subunit [EC:6.2.1.5]	M00009|M00011|M00173|M00374|M00620|M00614	Pathway modules; Carbohydrate metabolism; Central carbohydrate metabolism|Pathway modules; Carbohydrate metabolism; Central carbohydrate metabolism|Pathway modules; Energy metabolism; Carbon fixation|Pathway modules; Energy metabolism; Carbon fixation|Pathway modules; Energy metabolism; Carbon fixation|Signature modules; Module set; Metabolic capacity	COG0045	TCA cycle	M00009|M00011|M00173|M00374|M00620|M00614	Citrate cycle (TCA cycle, Krebs cycle)|Citrate cycle, second carbon oxidation, 2-oxoglutarate => oxaloacetate|Reductive citrate cycle (Arnon-Buchanan cycle)|Dicarboxylate-hydroxybutyrate cycle|Incomplete reductive citrate cycle, acetyl-CoA => oxoglutarate|Anoxygenic photosynthesis in green sulfur bacteria	MNIHEYQAKALLASYGAPVSDGRAVLKAEDAKTAASELDGPIWVVKAQIHAGGRGKGHFQEAGAGEAGGVRLTKSVGEAADEAKKMLGRTLVTHQTGPAGKQVNRVYIEDGAAIESEFYLALLVDRQTSRIGFVVSTEGGMDIEEVAANTPEKIVNFTVDPATGYQAFHGRRVAFTLGLTGQQVKQCINLMGLLYKAFTEKDMEMLEINPLIVTKAGDLKVLDAKVSFDGNAIYRHPDIASLRDETEEDPKELAASKFDLNYIALDGEIGCMVNGAGLAMATMDIIKLYGAEPANFLDVGGGATKEKVTEAFKIITSDPQVKGILVNIFGGIMRCDVIAEGVVSAVKEVGLKVPLVVRLEGTNVDEGKAIINNSGLDVIAADDLKDGAEKIVKAVKG------------
3375	GC_00000046	Core	O_sp_SW4	598	40	52	3	0	0.812602	0.962616	0.881271	COG0045	Succinyl-CoA synthetase, beta subunit (SucC) (PDB:1SCU)	C	Energy production and conversion	PF08442.12	ATP-grasp domain	K01903	succinyl-CoA synthetase beta subunit [EC:6.2.1.5]	M00009|M00011|M00173|M00374|M00620|M00614	Pathway modules; Carbohydrate metabolism; Central carbohydrate metabolism|Pathway modules; Carbohydrate metabolism; Central carbohydrate metabolism|Pathway modules; Energy metabolism; Carbon fixation|Pathway modules; Energy metabolism; Carbon fixation|Pathway modules; Energy metabolism; Carbon fixation|Signature modules; Module set; Metabolic capacity	COG0045	TCA cycle	M00009|M00011|M00173|M00374|M00620|M00614	Citrate cycle (TCA cycle, Krebs cycle)|Citrate cycle, second carbon oxidation, 2-oxoglutarate => oxaloacetate|Reductive citrate cycle (Arnon-Buchanan cycle)|Dicarboxylate-hydroxybutyrate cycle|Incomplete reductive citrate cycle, acetyl-CoA => oxoglutarate|Anoxygenic photosynthesis in green sulfur bacteria	MNIHEYQAKALLRSYGAPVSDGRAVLRAEEAKTAAGEMDGPLWVVKAQIHAGGRGKGKFKEADAGEAGGVRLTKSVEEAAQEAKKMLGRTLVTHQTGPAGKVVNRIYIEDGSGIETELYLALLVDRATSRIGFVCSTEGGMDIEEVAAKTPEKILNFTVDPATGYQPFHGRRVAFALGLTGQQIKQCVNLMGLLYKAFVEKDMEMLEINPLIVTDKGDLKVLDAKVSFDGNAVYRHADIAALRDETEEDPKELAASKFDLNYIALDGEIGCMVNGAGLAMATMDIIKLYGAEPANFLDVGGGATKEKVTEAFKIITSDPNVKGILVNIFGGIMRCDVIAEGVIAAVKEVGLKVPLVVRLEGTKVEEGKAIINNSDVDVIAADDLKDGAQKIVKAVKG------------
3376	GC_00000046	Core	O_tem_SB1	456	40	52	3	0	0.812602	0.962616	0.881271	COG0045	Succinyl-CoA synthetase, beta subunit (SucC) (PDB:1SCU)	C	Energy production and conversion	PF08442.12	ATP-grasp domain	K01903	succinyl-CoA synthetase beta subunit [EC:6.2.1.5]	M00009|M00011|M00173|M00374|M00620|M00614	Pathway modules; Carbohydrate metabolism; Central carbohydrate metabolism|Pathway modules; Carbohydrate metabolism; Central carbohydrate metabolism|Pathway modules; Energy metabolism; Carbon fixation|Pathway modules; Energy metabolism; Carbon fixation|Pathway modules; Energy metabolism; Carbon fixation|Signature modules; Module set; Metabolic capacity	COG0045	TCA cycle	M00009|M00011|M00173|M00374|M00620|M00614	Citrate cycle (TCA cycle, Krebs cycle)|Citrate cycle, second carbon oxidation, 2-oxoglutarate => oxaloacetate|Reductive citrate cycle (Arnon-Buchanan cycle)|Dicarboxylate-hydroxybutyrate cycle|Incomplete reductive citrate cycle, acetyl-CoA => oxoglutarate|Anoxygenic photosynthesis in green sulfur bacteria	MNIHEYQAKALLASYGAPVSDGRAVLKAEDAKTAAGEMDGPLWVVKAQIHAGGRGKGKFKEADAGDAGGVRLTKSAVEAAEEAKKMLGRTLVTHQTGPAGKQVNRIYIEDGSGIETEMYLALLVDRQTSRIGFVVSTEGGMDIEEVAENTPEKILNFTVDPATGYQAYHGRRVAFALGLEGQQVKQCVKLMGQLYKAFTEKDMEMLEINPLIVTDSGDLKVLDAKVAFDGNAVYRHADIAALRDETEEDPKELAASKFDLNYIALDGEIGCMVNGAGLAMATMDIIKLYGAEPANFLDVGGGATKEKVTEAFKIITSDPQVKGILVNIFGGIMRCDVIAEGVVSAVKEVGLKVPLVVRLEGTNVEEGKAIINNSDVDVIAADDLKDGAEKIVKAVKG------------
3377	GC_00000046	Core	Pa_ami_JCM7686	2580	40	52	3	0	0.812602	0.962616	0.881271	COG0045	Succinyl-CoA synthetase, beta subunit (SucC) (PDB:1SCU)	C	Energy production and conversion	PF08442.12	ATP-grasp domain	K01903	succinyl-CoA synthetase beta subunit [EC:6.2.1.5]	M00009|M00011|M00173|M00374|M00620|M00614	Pathway modules; Carbohydrate metabolism; Central carbohydrate metabolism|Pathway modules; Carbohydrate metabolism; Central carbohydrate metabolism|Pathway modules; Energy metabolism; Carbon fixation|Pathway modules; Energy metabolism; Carbon fixation|Pathway modules; Energy metabolism; Carbon fixation|Signature modules; Module set; Metabolic capacity	COG0045	TCA cycle	M00009|M00011|M00173|M00374|M00620|M00614	Citrate cycle (TCA cycle, Krebs cycle)|Citrate cycle, second carbon oxidation, 2-oxoglutarate => oxaloacetate|Reductive citrate cycle (Arnon-Buchanan cycle)|Dicarboxylate-hydroxybutyrate cycle|Incomplete reductive citrate cycle, acetyl-CoA => oxoglutarate|Anoxygenic photosynthesis in green sulfur bacteria	MNIHEYQAKALLRQFGAPVSDGRAVTKADEVKAAASQLGGPLWVVKAQIHAGGRGKGHFVEKEAGEKGGVRLAKSVAEAEELARQMLGRTLVTHQTGPAGKQVNRIYIEDGSDIARELYLALLVDRKTSRVNVVASTEGGMDIEEVAAHTPEKIVGFSIDPATGFSDYHGRRVAFALKLEGAQVKQCVALVKNLYRLFIEKDMEMLEINPLIVTPDGNIKALDAKMGFDNNALYRHPDILELRDTTEEDPKELEASKYDLNYIALDGEIGCMVNGAGLAMATMDIIKLFGAEPANFLDVGGGATKEKVTEAFKIITSDPNVKGILVNIFGGIMRCDIIAEGIIAAVKEVGLQVPLVVRLEGTNVELGKDIIAKSGLNVIAADDLSDAAKKIVKAVKG------------
3378	GC_00000046	Core	Pa_ami_JCM7686	2769	40	52	3	0	0.812602	0.962616	0.881271	COG0045	Succinyl-CoA synthetase, beta subunit (SucC) (PDB:1SCU)	C	Energy production and conversion	PF08442.12	ATP-grasp domain	K14067	malate-CoA ligase subunit beta [EC:6.2.1.9]	M00346	Pathway modules; Energy metabolism; Methane metabolism	COG0045	TCA cycle	M00346	Formaldehyde assimilation, serine pathway	MDIHEYQAKEILSNFGVGIAPGALAYSPEQAAYRARELGGERWVVKAQVHAGGRGKA----------GGVKICSSDTEIQSVTEEMFGQKLVTHQTGPEGKGIYRVYVEAAVPIAREIYLGFVLDRGSQRVMIVASAEGGMEIEEISENRPESIVRATVEPAVGLQDFQCREIAFALGVSPKLVPQMVRTLQGCYRAFRELDATMVEVNPLVITSDDRILALDAKMTFDNNALFRHPQVAELRDKSQEDPRESRAADGGLSYVGLDGNIGCIVNGAGLAMATMDTIKLAGGEPANFLDIGGGATPERVAKAFRLVMSDKNVQAVLVNIFAGINRCDWVAEGVVKVLRENPVDVPVVVRLAGTNVEEGQKIIAQSGLPLIRATTLNEAAERIVAAWRSDTNRNANLKVV-
3379	GC_00000046	Core	Pa_den_ATCC19367	2105	40	52	3	0	0.812602	0.962616	0.881271	COG0045	Succinyl-CoA synthetase, beta subunit (SucC) (PDB:1SCU)	C	Energy production and conversion	PF08442.12	ATP-grasp domain	K01903	succinyl-CoA synthetase beta subunit [EC:6.2.1.5]	M00009|M00011|M00173|M00374|M00620|M00614	Pathway modules; Carbohydrate metabolism; Central carbohydrate metabolism|Pathway modules; Carbohydrate metabolism; Central carbohydrate metabolism|Pathway modules; Energy metabolism; Carbon fixation|Pathway modules; Energy metabolism; Carbon fixation|Pathway modules; Energy metabolism; Carbon fixation|Signature modules; Module set; Metabolic capacity	COG0045	TCA cycle	M00009|M00011|M00173|M00374|M00620|M00614	Citrate cycle (TCA cycle, Krebs cycle)|Citrate cycle, second carbon oxidation, 2-oxoglutarate => oxaloacetate|Reductive citrate cycle (Arnon-Buchanan cycle)|Dicarboxylate-hydroxybutyrate cycle|Incomplete reductive citrate cycle, acetyl-CoA => oxoglutarate|Anoxygenic photosynthesis in green sulfur bacteria	MNIHEYQAKALLRQYGAPVSDGRVVMKADEAKAAAGELDGPLWVVKAQIHAGGRGKGHFKEKEAGEKGGVRLAKSVEEAEELARQMLGRTLVTHQTGETGKQVNRIYIEDGSDIERELYLALLVDRGTSRVSFVASTEGGMDIEEVAASTPEKIVSFSVDPASGLSDFHGRRVAFALGLSGAQVKQCVALVKNLYRMFIEKDMEMLEINPLIVMKDGNLKALDAKMGFDNNALYRQPDILALRDETEEDPKELAASKFDLNYIALDGEIGCMVNGAGLAMATMDIIKLFGAEPANFLDVGGGATKEKVTEAFKIITSDPNVKGILVNIFGGIMRCDIIAEGIIAAVKEVGLQVPLVVRLEGTNVELGKQIIGESGLNVIAADDLSDAAQKIVKAVKG------------
3380	GC_00000046	Core	Pa_pan_DSM2944	380	40	52	3	0	0.812602	0.962616	0.881271	COG0045	Succinyl-CoA synthetase, beta subunit (SucC) (PDB:1SCU)	C	Energy production and conversion	PF08442.12	ATP-grasp domain	K01903	succinyl-CoA synthetase beta subunit [EC:6.2.1.5]	M00009|M00011|M00173|M00374|M00620|M00614	Pathway modules; Carbohydrate metabolism; Central carbohydrate metabolism|Pathway modules; Carbohydrate metabolism; Central carbohydrate metabolism|Pathway modules; Energy metabolism; Carbon fixation|Pathway modules; Energy metabolism; Carbon fixation|Pathway modules; Energy metabolism; Carbon fixation|Signature modules; Module set; Metabolic capacity	COG0045	TCA cycle	M00009|M00011|M00173|M00374|M00620|M00614	Citrate cycle (TCA cycle, Krebs cycle)|Citrate cycle, second carbon oxidation, 2-oxoglutarate => oxaloacetate|Reductive citrate cycle (Arnon-Buchanan cycle)|Dicarboxylate-hydroxybutyrate cycle|Incomplete reductive citrate cycle, acetyl-CoA => oxoglutarate|Anoxygenic photosynthesis in green sulfur bacteria	MNIHEYQAKALLRQYGAPVSDGRVVMKADEAKAAAGELDGPLWVVKAQIHAGGRGKGHFKEKEAGEKGGVRLAKSVEEAEELTRQMLGRTLVTHQTGETGKQVNRIYIEDGSDIERELYLALLVDRGTSRISFVASTEGGMDIEEVAASTPEKIVSFSVDPASGLSDFHGRRVAFALGLTGAQVKQCVALVKNLYRMFIEKDMEMLEINPLIVMKDGNLKCLDAKMGFDNNALYRQPDVLALRDETEEDPKELAASKFDLNYIALDGEIGCMVNGAGLAMATMDIIKLFGAEPANFLDVGGGATKEKVTEAFKIITSDPNVKGILVNIFGGIMRCDIIAEGIIAAVKEVGLQVPLVVRLEGTNVELGKQIIGESGLNVIAADDLSDAAQKIVKAVKG------------
3381	GC_00000046	Core	Pa_sp_Arc7R13	1695	40	52	3	0	0.812602	0.962616	0.881271	COG0045	Succinyl-CoA synthetase, beta subunit (SucC) (PDB:1SCU)	C	Energy production and conversion	PF08442.12	ATP-grasp domain	K01903	succinyl-CoA synthetase beta subunit [EC:6.2.1.5]	M00009|M00011|M00173|M00374|M00620|M00614	Pathway modules; Carbohydrate metabolism; Central carbohydrate metabolism|Pathway modules; Carbohydrate metabolism; Central carbohydrate metabolism|Pathway modules; Energy metabolism; Carbon fixation|Pathway modules; Energy metabolism; Carbon fixation|Pathway modules; Energy metabolism; Carbon fixation|Signature modules; Module set; Metabolic capacity	COG0045	TCA cycle	M00009|M00011|M00173|M00374|M00620|M00614	Citrate cycle (TCA cycle, Krebs cycle)|Citrate cycle, second carbon oxidation, 2-oxoglutarate => oxaloacetate|Reductive citrate cycle (Arnon-Buchanan cycle)|Dicarboxylate-hydroxybutyrate cycle|Incomplete reductive citrate cycle, acetyl-CoA => oxoglutarate|Anoxygenic photosynthesis in green sulfur bacteria	MNIHEYQAKALLRQYGAPVSEGRIVMKADEAKTCASEMDGPLWVVKAQIHAGGRGKGHFTEAAAGEKGGVRLAKSVEEAEELTRQMLGRTLVTHQTGPAGKQVNRIYIEDGSDIARELYLALLVDRQTSRVSFVASTEGGMDIEEVAEHTPEKIVSFSVDPASGLSDFHGRRVAFALGLEGQQVKQCVALVKNLYRMFIEKDMEMLEINPLIVTPEGQIKCLDAKMGFDNNALYRQPDIMALRDETEEDSKELAASKFDLNYIALDGEIGCMVNGAGLAMATMDIIKLFGAEPANFLDVGGGATTEKVTEAFKIITSDPNVKGILVNIFGGIMRCDIIAEGIIAAVKEVGLQVPLVVRLEGTNVELGKEIIANSGLNVIAADDLKDGAEKIVKAVKG------------
3382	GC_00000046	Core	Pa_sp_BM15	3503	40	52	3	0	0.812602	0.962616	0.881271	COG0045	Succinyl-CoA synthetase, beta subunit (SucC) (PDB:1SCU)	C	Energy production and conversion	PF08442.12	ATP-grasp domain	K01903	succinyl-CoA synthetase beta subunit [EC:6.2.1.5]	M00009|M00011|M00173|M00374|M00620|M00614	Pathway modules; Carbohydrate metabolism; Central carbohydrate metabolism|Pathway modules; Carbohydrate metabolism; Central carbohydrate metabolism|Pathway modules; Energy metabolism; Carbon fixation|Pathway modules; Energy metabolism; Carbon fixation|Pathway modules; Energy metabolism; Carbon fixation|Signature modules; Module set; Metabolic capacity	COG0045	TCA cycle	M00009|M00011|M00173|M00374|M00620|M00614	Citrate cycle (TCA cycle, Krebs cycle)|Citrate cycle, second carbon oxidation, 2-oxoglutarate => oxaloacetate|Reductive citrate cycle (Arnon-Buchanan cycle)|Dicarboxylate-hydroxybutyrate cycle|Incomplete reductive citrate cycle, acetyl-CoA => oxoglutarate|Anoxygenic photosynthesis in green sulfur bacteria	MNIHEYQAKALLRQYGAPVSDGRIVTQADQAKSAAGELDGPLWVIKAQIHAGGRGKGSFKEKEAGEKGGVRLAKSVSEAEELTRQMLGRTLVTHQTGPAGKQVNRIYIEDGSDIERELYLALLVDRGTSRVSFVASTEGGMDIEEVAANTPEKIVSFSVDPASGLSDFHGRRVAFALGLEGQQVKQCVALIRNLYRMFIEKDMEMLEINPLIVTDKGDLKCLDAKMGFDNNALYRQSDIMALRDETEEDSKELAASKFDLNYIALDGEIGCMVNGAGLAMATMDIIKLYGAEPANFLDVGGGATKDKVTEAFKIITSDPNVKGILVNIFGGIMRCDIIAEGIVAAVKEVGLKVPLVVRLEGTNVEEGKRIINESDVDVIAADDLKDGAEKIVKAVKG------------
3383	GC_00000046	Core	Ph_gal_DSM26640	3062	40	52	3	0	0.812602	0.962616	0.881271	COG0045	Succinyl-CoA synthetase, beta subunit (SucC) (PDB:1SCU)	C	Energy production and conversion	PF08442.12	ATP-grasp domain	K01903	succinyl-CoA synthetase beta subunit [EC:6.2.1.5]	M00009|M00011|M00173|M00374|M00620|M00614	Pathway modules; Carbohydrate metabolism; Central carbohydrate metabolism|Pathway modules; Carbohydrate metabolism; Central carbohydrate metabolism|Pathway modules; Energy metabolism; Carbon fixation|Pathway modules; Energy metabolism; Carbon fixation|Pathway modules; Energy metabolism; Carbon fixation|Signature modules; Module set; Metabolic capacity	COG0045	TCA cycle	M00009|M00011|M00173|M00374|M00620|M00614	Citrate cycle (TCA cycle, Krebs cycle)|Citrate cycle, second carbon oxidation, 2-oxoglutarate => oxaloacetate|Reductive citrate cycle (Arnon-Buchanan cycle)|Dicarboxylate-hydroxybutyrate cycle|Incomplete reductive citrate cycle, acetyl-CoA => oxoglutarate|Anoxygenic photosynthesis in green sulfur bacteria	MNIHEYQAKALLRSYGAPVSDGRVVLKAEDAKTAAGELDGPLWVVKAQIHAGGRGKGSFKEADAGEKGGVRLTKSVEEAADEAKKMLGRTLVTHQTGPAGKQVNRIYIEAGSGIQTELYLALLVDRQTSRISFVCSTEGGMDIEEVAEATPEKILSFSVDPATGYQAFHGRRIAFSLGLEGAQVKQCVKLMGQLYKAFVEKDMEMLEINPLIVSDSGDLKVLDAKVGFDGNAVYRHADISELRDTTEEDPKELEASKYDLNYIALDGEIGCMVNGAGLAMATMDIIKLYGAEPANFLDVGGGATKEKVTEAFKIITSDPNVKGILVNIFGGIMRCDVIAEGVVAAVKEVGLKVPLVVRLEGTNVEAGKDIINTSGLDVIAADNLSDGAEKIVKAVKG------------
3384	GC_00000046	Core	Ph_gal_P11	3060	40	52	3	0	0.812602	0.962616	0.881271	COG0045	Succinyl-CoA synthetase, beta subunit (SucC) (PDB:1SCU)	C	Energy production and conversion	PF08442.12	ATP-grasp domain	K01903	succinyl-CoA synthetase beta subunit [EC:6.2.1.5]	M00009|M00011|M00173|M00374|M00620|M00614	Pathway modules; Carbohydrate metabolism; Central carbohydrate metabolism|Pathway modules; Carbohydrate metabolism; Central carbohydrate metabolism|Pathway modules; Energy metabolism; Carbon fixation|Pathway modules; Energy metabolism; Carbon fixation|Pathway modules; Energy metabolism; Carbon fixation|Signature modules; Module set; Metabolic capacity	COG0045	TCA cycle	M00009|M00011|M00173|M00374|M00620|M00614	Citrate cycle (TCA cycle, Krebs cycle)|Citrate cycle, second carbon oxidation, 2-oxoglutarate => oxaloacetate|Reductive citrate cycle (Arnon-Buchanan cycle)|Dicarboxylate-hydroxybutyrate cycle|Incomplete reductive citrate cycle, acetyl-CoA => oxoglutarate|Anoxygenic photosynthesis in green sulfur bacteria	MNIHEYQAKALLRSYGAPVSDGRVVLKAEDAKTAAGELDGPLWVVKAQIHAGGRGKGSFKEADAGEKGGVRLTKSVEEAADEAKKMLGRTLVTHQTGPAGKQVNRIYIEAGSGIQTELYLALLVDRQTSRISFVCSTEGGMDIEEVAEATPEKILSFSVDPATGYQAFHGRRIAFSLGLEGAQVKQCVKLMGQLYKAFVEKDMEMLEINPLIVSDSGDLKVLDAKVGFDGNAVYRHADISELRDTTEEDPKELEASKYDLNYIALDGEIGCMVNGAGLAMATMDIIKLYGAEPANFLDVGGGATKEKVTEAFKIITSDPNVKGILVNIFGGIMRCDVIAEGVVAAVKEVGLKVPLVVRLEGTNVEAGKDIINTSGLDVIAADNLSDGAEKIVKAVKG------------
3385	GC_00000046	Core	Ph_gal_P128	2919	40	52	3	0	0.812602	0.962616	0.881271	COG0045	Succinyl-CoA synthetase, beta subunit (SucC) (PDB:1SCU)	C	Energy production and conversion	PF08442.12	ATP-grasp domain	K01903	succinyl-CoA synthetase beta subunit [EC:6.2.1.5]	M00009|M00011|M00173|M00374|M00620|M00614	Pathway modules; Carbohydrate metabolism; Central carbohydrate metabolism|Pathway modules; Carbohydrate metabolism; Central carbohydrate metabolism|Pathway modules; Energy metabolism; Carbon fixation|Pathway modules; Energy metabolism; Carbon fixation|Pathway modules; Energy metabolism; Carbon fixation|Signature modules; Module set; Metabolic capacity	COG0045	TCA cycle	M00009|M00011|M00173|M00374|M00620|M00614	Citrate cycle (TCA cycle, Krebs cycle)|Citrate cycle, second carbon oxidation, 2-oxoglutarate => oxaloacetate|Reductive citrate cycle (Arnon-Buchanan cycle)|Dicarboxylate-hydroxybutyrate cycle|Incomplete reductive citrate cycle, acetyl-CoA => oxoglutarate|Anoxygenic photosynthesis in green sulfur bacteria	MNIHEYQAKALLRSYGAPVSDGRVVLKAEDAKTAAGELDGPLWVVKAQIHAGGRGKGSFKEADAGEKGGVRLTKSVEEAADEAKKMLGRTLVTHQTGPAGKQVNRIYIEAGSGIQTELYLALLVDRQTSRISFVCSTEGGMDIEEVAEATPEKILSFSVDPATGYQAFHGRRIAFSLGLEGAQVKQCVKLMGQLYKAFVEKDMEMLEINPLIVSDSGDLKVLDAKVGFDGNAVYRHADISELRDTTEEDPKELEASKYDLNYIALDGEIGCMVNGAGLAMATMDIIKLYGAEPANFLDVGGGATKEKVTEAFKIITSDPNVKGILVNIFGGIMRCDVIAEGVVAAVKEVGLKVPLVVRLEGTNVEAGKDIINTSGLDVIAADNLSDGAEKIVKAVKG------------
3386	GC_00000046	Core	Ph_gal_P63	3058	40	52	3	0	0.812602	0.962616	0.881271	COG0045	Succinyl-CoA synthetase, beta subunit (SucC) (PDB:1SCU)	C	Energy production and conversion	PF08442.12	ATP-grasp domain	K01903	succinyl-CoA synthetase beta subunit [EC:6.2.1.5]	M00009|M00011|M00173|M00374|M00620|M00614	Pathway modules; Carbohydrate metabolism; Central carbohydrate metabolism|Pathway modules; Carbohydrate metabolism; Central carbohydrate metabolism|Pathway modules; Energy metabolism; Carbon fixation|Pathway modules; Energy metabolism; Carbon fixation|Pathway modules; Energy metabolism; Carbon fixation|Signature modules; Module set; Metabolic capacity	COG0045	TCA cycle	M00009|M00011|M00173|M00374|M00620|M00614	Citrate cycle (TCA cycle, Krebs cycle)|Citrate cycle, second carbon oxidation, 2-oxoglutarate => oxaloacetate|Reductive citrate cycle (Arnon-Buchanan cycle)|Dicarboxylate-hydroxybutyrate cycle|Incomplete reductive citrate cycle, acetyl-CoA => oxoglutarate|Anoxygenic photosynthesis in green sulfur bacteria	MNIHEYQAKALLRSYGAPVSDGRVVLKAEDAKTAAGELDGPLWVVKAQIHAGGRGKGSFKEADAGEKGGVRLTKSVEEAADEAKKMLGRTLVTHQTGPAGKQVNRIYIEAGSGIQTELYLALLVDRQTSRISFVCSTEGGMDIEEVAEATPEKILSFSVDPATGYQAFHGRRIAFSLGLEGAQVKQCVKLMGQLYKAFVEKDMEMLEINPLIVSDSGDLKVLDAKVGFDGNAVYRHADISELRDTTEEDPKELEASKYDLNYIALDGEIGCMVNGAGLAMATMDIIKLYGAEPANFLDVGGGATKEKVTEAFKIITSDPNVKGILVNIFGGIMRCDVIAEGVVAAVKEVGLKVPLVVRLEGTNVEAGKDIINTSGLDVIAADNLSDGAEKIVKAVKG------------
3387	GC_00000046	Core	Ph_inh_210	319	40	52	3	0	0.812602	0.962616	0.881271	COG0045	Succinyl-CoA synthetase, beta subunit (SucC) (PDB:1SCU)	C	Energy production and conversion	PF08442.12	ATP-grasp domain	K01903	succinyl-CoA synthetase beta subunit [EC:6.2.1.5]	M00009|M00011|M00173|M00374|M00620|M00614	Pathway modules; Carbohydrate metabolism; Central carbohydrate metabolism|Pathway modules; Carbohydrate metabolism; Central carbohydrate metabolism|Pathway modules; Energy metabolism; Carbon fixation|Pathway modules; Energy metabolism; Carbon fixation|Pathway modules; Energy metabolism; Carbon fixation|Signature modules; Module set; Metabolic capacity	COG0045	TCA cycle	M00009|M00011|M00173|M00374|M00620|M00614	Citrate cycle (TCA cycle, Krebs cycle)|Citrate cycle, second carbon oxidation, 2-oxoglutarate => oxaloacetate|Reductive citrate cycle (Arnon-Buchanan cycle)|Dicarboxylate-hydroxybutyrate cycle|Incomplete reductive citrate cycle, acetyl-CoA => oxoglutarate|Anoxygenic photosynthesis in green sulfur bacteria	MNIHEYQAKALLRSYGAPVSDGRVVLKAEDAKTAAGELDGPLWVVKAQIHAGGRGKGSFKEADAGEKGGVRLTKSVEEAADEAKKMLGRTLVTHQTGPAGKQVNRIYIEAGSGIQTELYLALLVDRQTSRISFVCSTEGGMDIEEVAAETPEKILSFSVDPATGYQAFHGRRVAFSLGLEGGQVKQCVKLMGQLYQAFVDKDMEMLEINPLIVSDSGDLKVLDAKVGFDGNAVYRHADISELRDTTEEDPKELEASKYDLNYIALDGEIGCMVNGAGLAMATMDIIKLYGAEPANFLDVGGGATKEKVTEAFKIITSDPNVKGILVNIFGGIMRCDVIAEGVVAAVKEVGLKVPLVVRLEGTNVEAGKEIINTSGLDVIAADNLSDGAEKIVKAVKG------------
3388	GC_00000046	Core	Ph_inh_DSM17395	349	40	52	3	0	0.812602	0.962616	0.881271	COG0045	Succinyl-CoA synthetase, beta subunit (SucC) (PDB:1SCU)	C	Energy production and conversion	PF08442.12	ATP-grasp domain	K01903	succinyl-CoA synthetase beta subunit [EC:6.2.1.5]	M00009|M00011|M00173|M00374|M00620|M00614	Pathway modules; Carbohydrate metabolism; Central carbohydrate metabolism|Pathway modules; Carbohydrate metabolism; Central carbohydrate metabolism|Pathway modules; Energy metabolism; Carbon fixation|Pathway modules; Energy metabolism; Carbon fixation|Pathway modules; Energy metabolism; Carbon fixation|Signature modules; Module set; Metabolic capacity	COG0045	TCA cycle	M00009|M00011|M00173|M00374|M00620|M00614	Citrate cycle (TCA cycle, Krebs cycle)|Citrate cycle, second carbon oxidation, 2-oxoglutarate => oxaloacetate|Reductive citrate cycle (Arnon-Buchanan cycle)|Dicarboxylate-hydroxybutyrate cycle|Incomplete reductive citrate cycle, acetyl-CoA => oxoglutarate|Anoxygenic photosynthesis in green sulfur bacteria	MNIHEYQAKALLRSYGAPVSDGRVVLKAEDAKTAAGELDGPLWVVKAQIHAGGRGKGSFKEADAGEKGGVRLTKSVEEAADEAKKMLGRTLVTHQTGPAGKQVNRIYIEAGSGIQTELYLALLVDRQTSRVSFVCSTEGGMDIEEVAEATPEKILSFSVDPATGYQAFHGRRIAFSLGLEGQQIKQCVRLMGQLYKAFVEKDMEMLEINPLIVSDSGDLKVLDAKVGFDGNAVYRHADISELRDTTEEDPKELEASKYDLNYIALDGEIGCMVNGAGLAMATMDIIKLYGAEPANFLDVGGGATKEKVTEAFKIITSDPNVKGILVNIFGGIMRCDVIAEGVVAAVKEVGLKVPLVVRLEGTNVEAGKDIINTSGLDVIAADNLSDGAEKIVKAVKG------------
3389	GC_00000046	Core	Ph_inh_P66	2943	40	52	3	0	0.812602	0.962616	0.881271	COG0045	Succinyl-CoA synthetase, beta subunit (SucC) (PDB:1SCU)	C	Energy production and conversion	PF08442.12	ATP-grasp domain	K01903	succinyl-CoA synthetase beta subunit [EC:6.2.1.5]	M00009|M00011|M00173|M00374|M00620|M00614	Pathway modules; Carbohydrate metabolism; Central carbohydrate metabolism|Pathway modules; Carbohydrate metabolism; Central carbohydrate metabolism|Pathway modules; Energy metabolism; Carbon fixation|Pathway modules; Energy metabolism; Carbon fixation|Pathway modules; Energy metabolism; Carbon fixation|Signature modules; Module set; Metabolic capacity	COG0045	TCA cycle	M00009|M00011|M00173|M00374|M00620|M00614	Citrate cycle (TCA cycle, Krebs cycle)|Citrate cycle, second carbon oxidation, 2-oxoglutarate => oxaloacetate|Reductive citrate cycle (Arnon-Buchanan cycle)|Dicarboxylate-hydroxybutyrate cycle|Incomplete reductive citrate cycle, acetyl-CoA => oxoglutarate|Anoxygenic photosynthesis in green sulfur bacteria	MNIHEYQAKALLRSYGAPVSDGRVVLKAEDAKTAAGELDGPLWVVKAQIHAGGRGKGSFKEADAGEKGGVRLTKSVEEAADEAKKMLGRTLVTHQTGPAGKQVNRIYIEAGSGIQTELYLALLVDRQTSRISFVCSTEGGMDIEEVAEATPEKILSFSVDPATGYQAFHGRRVAFSLGLEGQQIKQCVKLMGQLYKAFVEKDMEMLEINPLIVSDSGDLKVLDAKVGFDGNAVYRHADISELRDTTEEDPKELEASKYDLNYIALDGEIGCMVNGAGLAMATMDIIKLYGAEPANFLDVGGGATKEKVTEAFKIITSDPNVKGILVNIFGGIMRCDVIAEGVVAAVKEVGLKVPLVVRLEGTNVEAGKDIINTSGLDVIAADNLSDGAEKIVKAVKG------------
3390	GC_00000046	Core	Ph_inh_P70	314	40	52	3	0	0.812602	0.962616	0.881271	COG0045	Succinyl-CoA synthetase, beta subunit (SucC) (PDB:1SCU)	C	Energy production and conversion	PF08442.12	ATP-grasp domain	K01903	succinyl-CoA synthetase beta subunit [EC:6.2.1.5]	M00009|M00011|M00173|M00374|M00620|M00614	Pathway modules; Carbohydrate metabolism; Central carbohydrate metabolism|Pathway modules; Carbohydrate metabolism; Central carbohydrate metabolism|Pathway modules; Energy metabolism; Carbon fixation|Pathway modules; Energy metabolism; Carbon fixation|Pathway modules; Energy metabolism; Carbon fixation|Signature modules; Module set; Metabolic capacity	COG0045	TCA cycle	M00009|M00011|M00173|M00374|M00620|M00614	Citrate cycle (TCA cycle, Krebs cycle)|Citrate cycle, second carbon oxidation, 2-oxoglutarate => oxaloacetate|Reductive citrate cycle (Arnon-Buchanan cycle)|Dicarboxylate-hydroxybutyrate cycle|Incomplete reductive citrate cycle, acetyl-CoA => oxoglutarate|Anoxygenic photosynthesis in green sulfur bacteria	MNIHEYQAKALLRSYGAPVSDGRVVLKAEDAKTAAGELDGPLWVVKAQIHAGGRGKGSFKEADAGEKGGVRLTKSVEEAADEAKKMLGRTLVTHQTGPAGKQVNRIYIEAGSGIQTELYLALLVDRQTSRISFVCSTEGGMDIEEVAEATPEKILSFSVDPATGYQPFHGRRIAFSLGLEGQQIKQCVKLMGQLYKAFVEKDMEMLEINPLIVSDSGDLKVLDAKVGFDGNAVYRHADISELRDTTEEDPKELEASKYDLNYIALDGEIGCMVNGAGLAMATMDIIKLYGAEPANFLDVGGGATKEKVTEAFKIITSDPNVKGILVNIFGGIMRCDVIAEGVVAAVKEVGLKVPLVVRLEGTNVEAGKDIINTSGLDVIAADNLSDGAEKIVKAVKG------------
3391	GC_00000046	Core	Ph_pis_P18	263	40	52	3	0	0.812602	0.962616	0.881271	COG0045	Succinyl-CoA synthetase, beta subunit (SucC) (PDB:1SCU)	C	Energy production and conversion	PF08442.12	ATP-grasp domain	K01903	succinyl-CoA synthetase beta subunit [EC:6.2.1.5]	M00009|M00011|M00173|M00374|M00620|M00614	Pathway modules; Carbohydrate metabolism; Central carbohydrate metabolism|Pathway modules; Carbohydrate metabolism; Central carbohydrate metabolism|Pathway modules; Energy metabolism; Carbon fixation|Pathway modules; Energy metabolism; Carbon fixation|Pathway modules; Energy metabolism; Carbon fixation|Signature modules; Module set; Metabolic capacity	COG0045	TCA cycle	M00009|M00011|M00173|M00374|M00620|M00614	Citrate cycle (TCA cycle, Krebs cycle)|Citrate cycle, second carbon oxidation, 2-oxoglutarate => oxaloacetate|Reductive citrate cycle (Arnon-Buchanan cycle)|Dicarboxylate-hydroxybutyrate cycle|Incomplete reductive citrate cycle, acetyl-CoA => oxoglutarate|Anoxygenic photosynthesis in green sulfur bacteria	MNIHEYQAKALLRSYGAPVSDGRVVLKAEDAKTAAGELDGPLWVVKAQIHAGGRGKGSFKEADAGEKGGVRLTKSVEEAADEAKKMLGRTLVTHQTGPAGKQVNRIYIEAGSGIQTELYLALLVDRQTSRISFVCSTEGGMDIEEVAEATPEKILSFSVDPATGYQAFHGRRIAFSLGLEGAQVKQCVKLMGQLYKAFVEKDMEMLEINPLIVSDTGDLKVLDAKVGFDGNAVYRHADISELRDTTEEDPKELEASKYDLNYIALDGEIGCMVNGAGLAMATMDIIKLYGAEPANFLDVGGGATKEKVTEAFKIITSDPNVKGILVNIFGGIMRCDVIAEGVVAAVKEVGLKVPLVVRLEGTNVEAGKDIINTSGLDVIAADNLSDGAEKIVKAVKG------------
3392	GC_00000046	Core	Ph_pis_P36	274	40	52	3	0	0.812602	0.962616	0.881271	COG0045	Succinyl-CoA synthetase, beta subunit (SucC) (PDB:1SCU)	C	Energy production and conversion	PF08442.12	ATP-grasp domain	K01903	succinyl-CoA synthetase beta subunit [EC:6.2.1.5]	M00009|M00011|M00173|M00374|M00620|M00614	Pathway modules; Carbohydrate metabolism; Central carbohydrate metabolism|Pathway modules; Carbohydrate metabolism; Central carbohydrate metabolism|Pathway modules; Energy metabolism; Carbon fixation|Pathway modules; Energy metabolism; Carbon fixation|Pathway modules; Energy metabolism; Carbon fixation|Signature modules; Module set; Metabolic capacity	COG0045	TCA cycle	M00009|M00011|M00173|M00374|M00620|M00614	Citrate cycle (TCA cycle, Krebs cycle)|Citrate cycle, second carbon oxidation, 2-oxoglutarate => oxaloacetate|Reductive citrate cycle (Arnon-Buchanan cycle)|Dicarboxylate-hydroxybutyrate cycle|Incomplete reductive citrate cycle, acetyl-CoA => oxoglutarate|Anoxygenic photosynthesis in green sulfur bacteria	MNIHEYQAKALLRSYGAPVSDGRVVLKAEDAKTAAGELDGPLWVVKAQIHAGGRGKGSFKEADAGEKGGVRLTKSVEEAADEAKKMLGRTLVTHQTGPAGKQVNRIYIEAGSGIQTELYLALLVDRQTSRISFVCSTEGGMDIEEVAEATPEKILSFSVDPATGYQAFHGRRIAFSLGLEGAQVKQCVKLMGQLYKAFVEKDMEMLEINPLIVSDSGDLKVLDAKVGFDGNAVYRHADISELRDTTEEDPKELEASKYDLNYIALDGEIGCMVNGAGLAMATMDIIKLYGAEPANFLDVGGGATKEKVTEAFKIITSDPNVKGILVNIFGGIMRCDVIAEGVVAAVKEVGLKVPLVVRLEGTNVEAGKDIINTSGLDVIAADNLSDGAEKIVKAVKG------------
3393	GC_00000046	Core	Ph_por_P97	2895	40	52	3	0	0.812602	0.962616	0.881271	COG0045	Succinyl-CoA synthetase, beta subunit (SucC) (PDB:1SCU)	C	Energy production and conversion	PF08442.12	ATP-grasp domain	K01903	succinyl-CoA synthetase beta subunit [EC:6.2.1.5]	M00009|M00011|M00173|M00374|M00620|M00614	Pathway modules; Carbohydrate metabolism; Central carbohydrate metabolism|Pathway modules; Carbohydrate metabolism; Central carbohydrate metabolism|Pathway modules; Energy metabolism; Carbon fixation|Pathway modules; Energy metabolism; Carbon fixation|Pathway modules; Energy metabolism; Carbon fixation|Signature modules; Module set; Metabolic capacity	COG0045	TCA cycle	M00009|M00011|M00173|M00374|M00620|M00614	Citrate cycle (TCA cycle, Krebs cycle)|Citrate cycle, second carbon oxidation, 2-oxoglutarate => oxaloacetate|Reductive citrate cycle (Arnon-Buchanan cycle)|Dicarboxylate-hydroxybutyrate cycle|Incomplete reductive citrate cycle, acetyl-CoA => oxoglutarate|Anoxygenic photosynthesis in green sulfur bacteria	MNIHEYQAKALLRSYGAPVSDGRVVLKAEDAKTAAGELDGPLWVVKAQIHAGGRGKGSFKEADAGEKGGVRLTKSVEEAADEAKKMLGRTLVTHQTGPAGKQVNRIYIEAGSGIQTELYLALLVDRQTSRISFVCSTEGGMDIEEVAEATPEKILSFSVDPATGYQAFHGRRVAFSLGLEGAQVKQCVKLMGQLYKAFVEKDMEMLEINPLIVSDSGDLKVLDAKVGFDGNAVYRHADISELRDTTEEDPKELEASKYDLNYIALDGEIGCMVNGAGLAMATMDIIKLYGAEPANFLDVGGGATKEKVTEAFKIITSDPNVKGILVNIFGGIMRCDVIAEGVVAAVKEVGLKVPLVVRLEGTNVEAGKDIINTSGLDVIAADNLSDGAEKIVKAVKG------------
3394	GC_00000046	Core	Ph_sp_LSS9	2893	40	52	3	0	0.812602	0.962616	0.881271	COG0045	Succinyl-CoA synthetase, beta subunit (SucC) (PDB:1SCU)	C	Energy production and conversion	PF08442.12	ATP-grasp domain	K01903	succinyl-CoA synthetase beta subunit [EC:6.2.1.5]	M00009|M00011|M00173|M00374|M00620|M00614	Pathway modules; Carbohydrate metabolism; Central carbohydrate metabolism|Pathway modules; Carbohydrate metabolism; Central carbohydrate metabolism|Pathway modules; Energy metabolism; Carbon fixation|Pathway modules; Energy metabolism; Carbon fixation|Pathway modules; Energy metabolism; Carbon fixation|Signature modules; Module set; Metabolic capacity	COG0045	TCA cycle	M00009|M00011|M00173|M00374|M00620|M00614	Citrate cycle (TCA cycle, Krebs cycle)|Citrate cycle, second carbon oxidation, 2-oxoglutarate => oxaloacetate|Reductive citrate cycle (Arnon-Buchanan cycle)|Dicarboxylate-hydroxybutyrate cycle|Incomplete reductive citrate cycle, acetyl-CoA => oxoglutarate|Anoxygenic photosynthesis in green sulfur bacteria	MNIHEYQAKALLRSYGAPVSDGRVVLKAEDAKTAAGELDGPLWVVKAQIHAGGRGKGSFKEADAGEKGGVRLTKSVEEAADEAKKMLGRTLVTHQTGPAGKQVNRIYIEAGSGIQTELYLALLVDRQTSRISFVCSTEGGMDIEEVAEATPEKILSFSVDPATGYQAFHGRRIAFSLGLEGAQVKQCVKLMGQLYKAFVEKDMEMLEINPLIVSDTGDLKVLDAKVGFDGNAVYRHADISELRDTTEEDPKELEASKYDLNYIALDGEIGCMVNGAGLAMATMDIIKLYGAEPANFLDVGGGATKEKVTEAFKIITSDPNVKGILVNIFGGIMRCDVIAEGVVAAVKEVGLKVPLVVRLEGTNVEAGKDIINTSGLDVIAADNLSDGAEKIVKAVKG------------
3395	GC_00000046	Core	Rh_cap_A12	749	40	52	3	0	0.812602	0.962616	0.881271	COG0045	Succinyl-CoA synthetase, beta subunit (SucC) (PDB:1SCU)	C	Energy production and conversion	PF08442.12	ATP-grasp domain	K01903	succinyl-CoA synthetase beta subunit [EC:6.2.1.5]	M00009|M00011|M00173|M00374|M00620|M00614	Pathway modules; Carbohydrate metabolism; Central carbohydrate metabolism|Pathway modules; Carbohydrate metabolism; Central carbohydrate metabolism|Pathway modules; Energy metabolism; Carbon fixation|Pathway modules; Energy metabolism; Carbon fixation|Pathway modules; Energy metabolism; Carbon fixation|Signature modules; Module set; Metabolic capacity	COG0045	TCA cycle	M00009|M00011|M00173|M00374|M00620|M00614	Citrate cycle (TCA cycle, Krebs cycle)|Citrate cycle, second carbon oxidation, 2-oxoglutarate => oxaloacetate|Reductive citrate cycle (Arnon-Buchanan cycle)|Dicarboxylate-hydroxybutyrate cycle|Incomplete reductive citrate cycle, acetyl-CoA => oxoglutarate|Anoxygenic photosynthesis in green sulfur bacteria	MNIHEYQAKQLLKSYGCPVSNGRIVLKADEVKAAASELDGPLWVVKAQIHAGGRGKGHFKEAEAGEKGGVRLARSVAEAETLARQMLGRTLVTHQTGPAGKQVNRIYIEEGSDIARELYLALLIDRKSSRVSFVCSTEGGMDIEEVAAHTPEKILSFSVDPATGLSDFHGRRIAFALGLEGNQVKQCVSLIKKLYKAFLEKDMEMLEINPLIVTTEGQLKVLDAKLGFDNNALYRQPEVMDLRDVTEEDPKELEASRFDLNYIALDGEIGCMVNGAGLAMATMDIIKLYGAEPANFLDVGGGASKEKVTEAFKIITSDPKVKGILVNIFGGIMRCDIIAEGVLAAVKEVGLKVPLVVRLEGTNVELGKDIIAKSGLNVIAADDLADGAKKIVAAVKG------------
3396	GC_00000046	Core	Rh_sp_CZR27	2723	40	52	3	0	0.812602	0.962616	0.881271	COG0045	Succinyl-CoA synthetase, beta subunit (SucC) (PDB:1SCU)	C	Energy production and conversion	PF08442.12	ATP-grasp domain	K01903	succinyl-CoA synthetase beta subunit [EC:6.2.1.5]	M00009|M00011|M00173|M00374|M00620|M00614	Pathway modules; Carbohydrate metabolism; Central carbohydrate metabolism|Pathway modules; Carbohydrate metabolism; Central carbohydrate metabolism|Pathway modules; Energy metabolism; Carbon fixation|Pathway modules; Energy metabolism; Carbon fixation|Pathway modules; Energy metabolism; Carbon fixation|Signature modules; Module set; Metabolic capacity	COG0045	TCA cycle	M00009|M00011|M00173|M00374|M00620|M00614	Citrate cycle (TCA cycle, Krebs cycle)|Citrate cycle, second carbon oxidation, 2-oxoglutarate => oxaloacetate|Reductive citrate cycle (Arnon-Buchanan cycle)|Dicarboxylate-hydroxybutyrate cycle|Incomplete reductive citrate cycle, acetyl-CoA => oxoglutarate|Anoxygenic photosynthesis in green sulfur bacteria	MNIHEYQAKALLRSYGAPVSDGRVVLKADEAKSAAGELGGPLWVVKAQIHAGGRGKGKFKEPEAGEKGGVRLAKSVGEAAELAKQMLGRTLVTHQTGPAGKQVNRIYIEEGSDIARELYLALLVDRGSSRVSFVCSTEGGMDIEEVAAHTPEKIVSFSVDPASGLSDFHGRRVAFALGLEGAQVKQCVQLVKQLYKAFVEKDMEMLEINPLIVMTDGHLKVLDAKVGFDNNALYRQPDIMALRDETEEDPKELAASKFDLNYIALDGEIGCMVNGAGLAMATMDIIKLYGAEPANFLDVGGGATKEKVTEAFKIITSDPNVKGILVNIFGGIMRCDIIAEGILAAVKEVGLQVPLVVRLEGTNVEMGKEIIANSGLNVIAGDNLSDAAQKIVKAVKG------------
3397	GC_00000046	Core	Rh_sp_LPB0142	681	40	52	3	0	0.812602	0.962616	0.881271	COG0045	Succinyl-CoA synthetase, beta subunit (SucC) (PDB:1SCU)	C	Energy production and conversion	PF08442.12	ATP-grasp domain	K01903	succinyl-CoA synthetase beta subunit [EC:6.2.1.5]	M00009|M00011|M00173|M00374|M00620|M00614	Pathway modules; Carbohydrate metabolism; Central carbohydrate metabolism|Pathway modules; Carbohydrate metabolism; Central carbohydrate metabolism|Pathway modules; Energy metabolism; Carbon fixation|Pathway modules; Energy metabolism; Carbon fixation|Pathway modules; Energy metabolism; Carbon fixation|Signature modules; Module set; Metabolic capacity	COG0045	TCA cycle	M00009|M00011|M00173|M00374|M00620|M00614	Citrate cycle (TCA cycle, Krebs cycle)|Citrate cycle, second carbon oxidation, 2-oxoglutarate => oxaloacetate|Reductive citrate cycle (Arnon-Buchanan cycle)|Dicarboxylate-hydroxybutyrate cycle|Incomplete reductive citrate cycle, acetyl-CoA => oxoglutarate|Anoxygenic photosynthesis in green sulfur bacteria	MNIHEYQAKQLLKGYGCPVSDGVAVLKAEDAKAAAEQLPGPLWVVKAQIHAGGRGKGKFKEADAGEKGGVRLAFSAEEAAALTQQMLGKTLVTHQTGPAGKQVNRIYIEAGSDISRELYLALLVDRSTSRISVVCSTEGGMDIEEVAASTPEKILTITIDPATGYMPFHGRRVAFALGLDANQTKQMVGLLGKLYQAFVEKDMEMLEINPLIVMEDGNLKLLDAKLGFDGNAIYRHKDVAALRDETEEDPKELEASKFDLNYIALDGEIGCMVNGAGLAMATMDIIKLYGAEPANFLDVGGGATKEKVTEAFKIITSDPNVKGILVNIFGGIMRCDIIADGVIAAVKEVGLQVPLVVRLEGTNVELGKEIIKNSGLNVIAADNLADGAQKIVKAVKG------------
3398	GC_00000046	Core	Rh_sph_241	2633	40	52	3	0	0.812602	0.962616	0.881271	COG0045	Succinyl-CoA synthetase, beta subunit (SucC) (PDB:1SCU)	C	Energy production and conversion	PF08442.12	ATP-grasp domain	K01903	succinyl-CoA synthetase beta subunit [EC:6.2.1.5]	M00009|M00011|M00173|M00374|M00620|M00614	Pathway modules; Carbohydrate metabolism; Central carbohydrate metabolism|Pathway modules; Carbohydrate metabolism; Central carbohydrate metabolism|Pathway modules; Energy metabolism; Carbon fixation|Pathway modules; Energy metabolism; Carbon fixation|Pathway modules; Energy metabolism; Carbon fixation|Signature modules; Module set; Metabolic capacity	COG0045	TCA cycle	M00009|M00011|M00173|M00374|M00620|M00614	Citrate cycle (TCA cycle, Krebs cycle)|Citrate cycle, second carbon oxidation, 2-oxoglutarate => oxaloacetate|Reductive citrate cycle (Arnon-Buchanan cycle)|Dicarboxylate-hydroxybutyrate cycle|Incomplete reductive citrate cycle, acetyl-CoA => oxoglutarate|Anoxygenic photosynthesis in green sulfur bacteria	MNIHEYQAKALLRSYGAPVSDGRVVLKADEAKSAAGELGGPLWVVKAQIHAGGRGKGKFKEPEAGEKGGVRLAKSVGEAAELAKQMLGRTLVTHQTGPAGKQVNRIYIEEGSDIARELYLALLVDRGTSRISFVVSTEGGMDIEEVAASTPEKIVSFSVDPASGLSDFHGRRVAFALGLEGAQVKQCVQLVKNLYRAFVEKDMEMLEINPLIVMTDGNLKVLDAKVGFDNNALYRQSDVMALRDETEEDPKELAASKFDLNYIALDGEIGCMVNGAGLAMATMDIIKLYGAEPANFLDVGGGATKEKVTEAFKIITSDPNVKGILVNIFGGIMRCDIIAEGIIAAVKEVGLQVPLVVRLEGTNVEKGKEIIANSGLNVIAGDNLSDAAQKIVKAVKG------------
3399	GC_00000046	Core	Rh_sph_ATCC17029	2672	40	52	3	0	0.812602	0.962616	0.881271	COG0045	Succinyl-CoA synthetase, beta subunit (SucC) (PDB:1SCU)	C	Energy production and conversion	PF08442.12	ATP-grasp domain	K01903	succinyl-CoA synthetase beta subunit [EC:6.2.1.5]	M00009|M00011|M00173|M00374|M00620|M00614	Pathway modules; Carbohydrate metabolism; Central carbohydrate metabolism|Pathway modules; Carbohydrate metabolism; Central carbohydrate metabolism|Pathway modules; Energy metabolism; Carbon fixation|Pathway modules; Energy metabolism; Carbon fixation|Pathway modules; Energy metabolism; Carbon fixation|Signature modules; Module set; Metabolic capacity	COG0045	TCA cycle	M00009|M00011|M00173|M00374|M00620|M00614	Citrate cycle (TCA cycle, Krebs cycle)|Citrate cycle, second carbon oxidation, 2-oxoglutarate => oxaloacetate|Reductive citrate cycle (Arnon-Buchanan cycle)|Dicarboxylate-hydroxybutyrate cycle|Incomplete reductive citrate cycle, acetyl-CoA => oxoglutarate|Anoxygenic photosynthesis in green sulfur bacteria	MNIHEYQAKALLRSYGAPVSDGRVVLKADEAKSAAGELGGPLWVVKAQIHAGGRGKGKFKEPEAGEKGGVRLAKSVGEAAELAKQMLGRTLVTHQTGPAGKQVNRIYIEEGSDIARELYLALLVDRGTSRISFVVSTEGGMDIEEVAASTPEKIVSFSVDPASGLSDFHGRRVAFALGLEGAQVKQCVQLVKNLYRAFVEKDMEMLEINPLIVMTDGNLKVLDAKVGFDNNALYRQSDVMALRDETEEDPKELAASKFDLNYIALDGEIGCMVNGAGLAMATMDIIKLYGAEPANFLDVGGGATKEKVTEAFKIITSDPNVKGILVNIFGGIMRCDIIAEGIIAAVKEVGLQVPLVVRLEGTNVEKGKEIIANSGLNVIAGDNLSDAAQKIVKAVKG------------
3400	GC_00000046	Core	Rh_sph_KD131	2312	40	52	3	0	0.812602	0.962616	0.881271	COG0045	Succinyl-CoA synthetase, beta subunit (SucC) (PDB:1SCU)	C	Energy production and conversion	PF08442.12	ATP-grasp domain	K01903	succinyl-CoA synthetase beta subunit [EC:6.2.1.5]	M00009|M00011|M00173|M00374|M00620|M00614	Pathway modules; Carbohydrate metabolism; Central carbohydrate metabolism|Pathway modules; Carbohydrate metabolism; Central carbohydrate metabolism|Pathway modules; Energy metabolism; Carbon fixation|Pathway modules; Energy metabolism; Carbon fixation|Pathway modules; Energy metabolism; Carbon fixation|Signature modules; Module set; Metabolic capacity	COG0045	TCA cycle	M00009|M00011|M00173|M00374|M00620|M00614	Citrate cycle (TCA cycle, Krebs cycle)|Citrate cycle, second carbon oxidation, 2-oxoglutarate => oxaloacetate|Reductive citrate cycle (Arnon-Buchanan cycle)|Dicarboxylate-hydroxybutyrate cycle|Incomplete reductive citrate cycle, acetyl-CoA => oxoglutarate|Anoxygenic photosynthesis in green sulfur bacteria	MNIHEYQAKALLRSYGAPVSDGRVVLKADEAKSAAGELGGPLWVVKAQIHAGGRGKGKFKEPEAGEKGGVRLAKSVGEAAELAKQMLGRTLVTHQTGPAGKQVNRIYIEEGSDIARELYLALLVDRGTSRISFVVSTEGGMDIEEVAASTPEKIVSFSVDPASGLSDFHGRRVAFALGLEGAQVKQCVQLVKNLYRAFVEKDMEMLEINPLIVMTDGNLKVLDAKVGFDNNALYRQSDVMALRDETEEDPKELAASKFDLNYIALDGEIGCMVNGAGLAMATMDIIKLYGAEPANFLDVGGGATKEKVTEAFKIITSDPNVKGILVNIFGGIMRCDIIAEGIIAAVKEVGLQVPLVVRLEGTNVEKGKEIIANSGLNVIAGDNLSDAAQKIVKAVKG------------
3401	GC_00000046	Core	Ro_den_FDAARGOS309	3483	40	52	3	0	0.812602	0.962616	0.881271	COG0045	Succinyl-CoA synthetase, beta subunit (SucC) (PDB:1SCU)	C	Energy production and conversion	PF08442.12	ATP-grasp domain	K01903	succinyl-CoA synthetase beta subunit [EC:6.2.1.5]	M00009|M00011|M00173|M00374|M00620|M00614	Pathway modules; Carbohydrate metabolism; Central carbohydrate metabolism|Pathway modules; Carbohydrate metabolism; Central carbohydrate metabolism|Pathway modules; Energy metabolism; Carbon fixation|Pathway modules; Energy metabolism; Carbon fixation|Pathway modules; Energy metabolism; Carbon fixation|Signature modules; Module set; Metabolic capacity	COG0045	TCA cycle	M00009|M00011|M00173|M00374|M00620|M00614	Citrate cycle (TCA cycle, Krebs cycle)|Citrate cycle, second carbon oxidation, 2-oxoglutarate => oxaloacetate|Reductive citrate cycle (Arnon-Buchanan cycle)|Dicarboxylate-hydroxybutyrate cycle|Incomplete reductive citrate cycle, acetyl-CoA => oxoglutarate|Anoxygenic photosynthesis in green sulfur bacteria	MNIHEYQAKALLRSYGAPVSDGRVVLKAEDAKTAAGELDGPLWVVKAQIHAGGRGKGSFKEADAGEKGGVRLTKSVAEAAEEAKKMLGRTLVTHQTGPAGKQVNRIYIEDGSGIETELYLALLVDRQTSRVSFVCSTEGGMDIEEVAASTPEKILSFSVDPASGYQAFHGRRIAFALGLEGKQVKQCVGLMGLLYTAFMEKDMEMLEINPLIVTNTGDLKVLDAKVAFDGNAIYRHADISELRDTTEEDSKELEASKYDLNYIALDGEIGCMVNGAGLAMATMDIIKLYGAEPANFLDVGGGATKEKVTEAFKIITSDPQVKGILVNIFGGIMRCDVIAEGVVAAVKEVGLKVPLVVRLEGTNVQQGKDIINNSGLDVIAADDLKDGAQKIVKAVKG------------
3402	GC_00000046	Core	Ro_den_FDAARGOS309	3063	40	52	3	0	0.812602	0.962616	0.881271	COG0045	Succinyl-CoA synthetase, beta subunit (SucC) (PDB:1SCU)	C	Energy production and conversion	PF08442.12	ATP-grasp domain	K14067	malate-CoA ligase subunit beta [EC:6.2.1.9]	M00346	Pathway modules; Energy metabolism; Methane metabolism	COG0045	TCA cycle	M00346	Formaldehyde assimilation, serine pathway	MDIHEYQAKEVLANFGVAVPDGALAYSPEQASYRARELGGERWVVKAQIHAGGRGKA----------GGVKVCESDVEIQKASEEMFGKKMITHQTGPEGKGIYRVYVEAAVPIDREIYLGFVLDRTTQRVMIVASAEGGMEIEEISEKRPESIVRAIVEPAVGLREFQCRQIAFKLGVDAGLTQQMVRTLQGCYRAFTELDATMVEINPLVITADNRVIALDAKMTFDDNALFRHPQISELRDKSQEDPRESRAADRGLSYVGLDGNIGCIVNGAGLAMATMDTIKLAGGEPANFLDIGGGATPERVAKAFRLVLSDKSVQAILVNIFAGINRCDWVAEGVVQALREVQVDVPVIVRLAGTNVEEGQKILAQSGLPIIRATTLMEAAERAVGAWQNDLSQGTRMRAVS
3403	GC_00000046	Core	Ro_den_FDAARGOS309	1977	40	52	3	0	0.812602	0.962616	0.881271	COG0045	Succinyl-CoA synthetase, beta subunit (SucC) (PDB:1SCU)	C	Energy production and conversion	PF08442.12	ATP-grasp domain	K14067	malate-CoA ligase subunit beta [EC:6.2.1.9]	M00346	Pathway modules; Energy metabolism; Methane metabolism	COG0045	TCA cycle	M00346	Formaldehyde assimilation, serine pathway	MDIHEYQAKEILASFGVDVPPGALAYSPEQAAYRARELGGDRWVVKAQVHAGGRGKA----------GGVKVCDSDVEIHKTCEGLFGRKLVTHQTGPEGKGIYRVYVEGAVPIEREIYLGFVLDRTSQRVMIVASAEGGMEIEDISADKPDSIVRDTVEPAVGLQDFQCRQIAFKLGIDPALTQRMVRTLQGCYRAFREYDATMVEVNPLVVTGDNRILALDAKMTFDDNALFRHPQISELRDKSQEDPRESRAADRGLSYVGLDGNIGCIVNGAGLAMATMDTIKLAGGEPANFLDIGGGATPERVAKAFRLVLSDKSVQAILVNIFAGINRCDWVAEGVVQALREVQVDVPVIVRLAGTNVEEGQKILAQSGLPIIRATTLMEAAERAVGAWQNDLSQNTKVRLAT
3404	GC_00000046	Core	Ro_lit_Och149	2986	40	52	3	0	0.812602	0.962616	0.881271	COG0045	Succinyl-CoA synthetase, beta subunit (SucC) (PDB:1SCU)	C	Energy production and conversion	PF08442.12	ATP-grasp domain	K01903	succinyl-CoA synthetase beta subunit [EC:6.2.1.5]	M00009|M00011|M00173|M00374|M00620|M00614	Pathway modules; Carbohydrate metabolism; Central carbohydrate metabolism|Pathway modules; Carbohydrate metabolism; Central carbohydrate metabolism|Pathway modules; Energy metabolism; Carbon fixation|Pathway modules; Energy metabolism; Carbon fixation|Pathway modules; Energy metabolism; Carbon fixation|Signature modules; Module set; Metabolic capacity	COG0045	TCA cycle	M00009|M00011|M00173|M00374|M00620|M00614	Citrate cycle (TCA cycle, Krebs cycle)|Citrate cycle, second carbon oxidation, 2-oxoglutarate => oxaloacetate|Reductive citrate cycle (Arnon-Buchanan cycle)|Dicarboxylate-hydroxybutyrate cycle|Incomplete reductive citrate cycle, acetyl-CoA => oxoglutarate|Anoxygenic photosynthesis in green sulfur bacteria	MNIHEYQAKALLRSYGAPVSDGRVVLKAEDAKTAAGELDGPLWVVKAQIHAGGRGKGSFKEVDAGEKGGVRLTKSVAEAAEEAKKMLGRTLVTHQTGPAGKQVNRIYIEDGAGIETELYLALLVDRQTSRVSFVCSTEGGMDIEEVAASTPEKILSFSVDPASGYQAFHGRRIAFSLGLEGKQVKQCVGLMGLLYNAFMEKDMEMLEINPLIVTDSGDLKVLDAKVAFDGNAMYRHADISELRDVTEEDSKELEASKYDLNYIALDGEIGCMVNGAGLAMATMDIIKLYGAEPANFLDVGGGATKEKVTEAFKIITSDPQVKGILVNIFGGIMRCDVIAEGVVAAVKEVGLKVPLVVRLEGTNVQQGKDIINNSGLDVIAADNLKDGAQKIVKAVKG------------
3405	GC_00000046	Core	Ro_lit_Och149	3533	40	52	3	0	0.812602	0.962616	0.881271	COG0045	Succinyl-CoA synthetase, beta subunit (SucC) (PDB:1SCU)	C	Energy production and conversion	PF08442.12	ATP-grasp domain	K14067	malate-CoA ligase subunit beta [EC:6.2.1.9]	M00346	Pathway modules; Energy metabolism; Methane metabolism	COG0045	TCA cycle	M00346	Formaldehyde assimilation, serine pathway	MDIHEYQAKEVLANFGVTVPDGALAYSPEQATYRARELGGERWVVKAQIHAGGRGKA----------GGVKVCSNDIEIQKASEGMFGQKMITHQTGPEGKGIYRVYVEAAVPIDREIYLGFVLDRTTQRVMIVASAEGGMEIEEISEKRPESIVRAIVEPAVGLREFQCRQIAFKLGVDAGLIQQMVRTLQGCYRAFTELDATMVEINPLVITTDNRVIALDAKMTFDDNALFRHPQISELRDKSQEDPRESRAADRGLSYVGLDGNIGCIVNGAGLAMATMDTIKLAGGEPANFLDIGGGATPERVAKAFRLVLSDKSVQAILVNIFAGINRCDWVAEGVVQAIKEVQVDVPVIVRLAGTNVEEGQKILAQSGLPIIRAATLNEAAERAVGAWKNDLSQGTKMRAAS
3406	GC_00000046	Core	Ro_pon_DSM106830	3077	40	52	3	0	0.812602	0.962616	0.881271	COG0045	Succinyl-CoA synthetase, beta subunit (SucC) (PDB:1SCU)	C	Energy production and conversion	PF08442.12	ATP-grasp domain	K01903	succinyl-CoA synthetase beta subunit [EC:6.2.1.5]	M00009|M00011|M00173|M00374|M00620|M00614	Pathway modules; Carbohydrate metabolism; Central carbohydrate metabolism|Pathway modules; Carbohydrate metabolism; Central carbohydrate metabolism|Pathway modules; Energy metabolism; Carbon fixation|Pathway modules; Energy metabolism; Carbon fixation|Pathway modules; Energy metabolism; Carbon fixation|Signature modules; Module set; Metabolic capacity	COG0045	TCA cycle	M00009|M00011|M00173|M00374|M00620|M00614	Citrate cycle (TCA cycle, Krebs cycle)|Citrate cycle, second carbon oxidation, 2-oxoglutarate => oxaloacetate|Reductive citrate cycle (Arnon-Buchanan cycle)|Dicarboxylate-hydroxybutyrate cycle|Incomplete reductive citrate cycle, acetyl-CoA => oxoglutarate|Anoxygenic photosynthesis in green sulfur bacteria	MNIHEYQAKALLRSYGAPVSDGRVVLRAEEAKTAAGALDGPLWVVKAQIHAGGRGKGTFKEADAGEKGGVRLTKSVEEAAEEAKKMLGRTLVTHQTGPVGKQVNRIYIEDGSGIETELYLALLVDRQTSRVSFVCSTEGGMDIEEVAASTPEKILSFSVDPATGYQAFHGRRIAFSLGLEGKQVKQCVGLMGLLYKAFMEKDMEMLEINPLIVTDSGDLKVLDAKVAFDGNAIYRHADIAELRDTTEEDSKELEASKYDLNYIALDGEIGCMVNGAGLAMATMDIIKLYGAEPANFLDVGGGATKEKVTEAFKIITSDPNVKGILVNIFGGIMRCDVIAEGVVAAVKEVGLQVPLVVRLEGTNVQQGKDIINNSDVDVIAADDLKDGAQKIVKAVKG------------
3407	GC_00000046	Core	Ru_pom_DSS3	342	40	52	3	0	0.812602	0.962616	0.881271	COG0045	Succinyl-CoA synthetase, beta subunit (SucC) (PDB:1SCU)	C	Energy production and conversion	PF08442.12	ATP-grasp domain	K01903	succinyl-CoA synthetase beta subunit [EC:6.2.1.5]	M00009|M00011|M00173|M00374|M00620|M00614	Pathway modules; Carbohydrate metabolism; Central carbohydrate metabolism|Pathway modules; Carbohydrate metabolism; Central carbohydrate metabolism|Pathway modules; Energy metabolism; Carbon fixation|Pathway modules; Energy metabolism; Carbon fixation|Pathway modules; Energy metabolism; Carbon fixation|Signature modules; Module set; Metabolic capacity	COG0045	TCA cycle	M00009|M00011|M00173|M00374|M00620|M00614	Citrate cycle (TCA cycle, Krebs cycle)|Citrate cycle, second carbon oxidation, 2-oxoglutarate => oxaloacetate|Reductive citrate cycle (Arnon-Buchanan cycle)|Dicarboxylate-hydroxybutyrate cycle|Incomplete reductive citrate cycle, acetyl-CoA => oxoglutarate|Anoxygenic photosynthesis in green sulfur bacteria	MNIHEYQAKALLRSYGAPVSDGRVVLRAEDAKTAAGELDGPLWVVKAQIHAGGRGKGKFKEADAGEKGGVRLTKSVEEAAEEAKKMLGRTLVTHQTGPVGKQVNRIYIEAGSGIERELYLALLVDRQTSRISFVCSTEGGMDIEEVAASTPEKILSFSVDPVTGYQPYHGRRIAFSLGLEGPQVKQCVALMGLLYKAFVEKDMEMLEINPLIVAEGGSLKVLDAKVGFDGNAIYRHSDIAELRDTTEEDPKELEASKYDLNYIALDGEIGCMVNGAGLAMATMDIIKLYGAEPANFLDVGGGATKEKVTEAFKIITSDPNVKGILVNIFGGIMRCDVIAEGVVAAVKEVGLQVPLVVRLEGTNVEKGKEIINTSGLNVIAADNLSDGAEKIVKAVKG------------
3408	GC_00000046	Core	Ru_pom_DSS3	1581	40	52	3	0	0.812602	0.962616	0.881271	COG0045	Succinyl-CoA synthetase, beta subunit (SucC) (PDB:1SCU)	C	Energy production and conversion	PF08442.12	ATP-grasp domain	K14067	malate-CoA ligase subunit beta [EC:6.2.1.9]	M00346	Pathway modules; Energy metabolism; Methane metabolism	COG0045	TCA cycle	M00346	Formaldehyde assimilation, serine pathway	MDIHEYQAKEILANFGVDIPPGALAYSPEQAAYRAREIGGDRWVVKAQVHAGGRGKA----------GGVKVCSSDAEIQETCENLFGRKLVTHQTGPEGKGIYRVYVEGAVPIEREIYLGFVLDRSSQRVMIVASAEGGMEIEEISAEKPDSIVRATVEPAVGLQDFQCRQIAFKLGIDPALTARMVRTLQGCYQAFSEYDATMVEINPLVITGDNRILALDAKMTFDDNALFRHPHISELRDKSQEDPRESRAADRGLSYVGLDGNIGCIVNGAGLAMATMDTIKLAGGEPANFLDIGGGATPERVAKAFRLVMSDSNVQAVLVNIFAGINRCDWVAEGVVQALKEVQVEVPVIVRLAGTNVEEGQKILAKSGLPIIRARTLMEAAERAVGAWQNDLSENTIVRAVQ
3409	GC_00000046	Core	Ru_sp_AD91A	2413	40	52	3	0	0.812602	0.962616	0.881271	COG0045	Succinyl-CoA synthetase, beta subunit (SucC) (PDB:1SCU)	C	Energy production and conversion	PF08442.12	ATP-grasp domain	K01903	succinyl-CoA synthetase beta subunit [EC:6.2.1.5]	M00009|M00011|M00173|M00374|M00620|M00614	Pathway modules; Carbohydrate metabolism; Central carbohydrate metabolism|Pathway modules; Carbohydrate metabolism; Central carbohydrate metabolism|Pathway modules; Energy metabolism; Carbon fixation|Pathway modules; Energy metabolism; Carbon fixation|Pathway modules; Energy metabolism; Carbon fixation|Signature modules; Module set; Metabolic capacity	COG0045	TCA cycle	M00009|M00011|M00173|M00374|M00620|M00614	Citrate cycle (TCA cycle, Krebs cycle)|Citrate cycle, second carbon oxidation, 2-oxoglutarate => oxaloacetate|Reductive citrate cycle (Arnon-Buchanan cycle)|Dicarboxylate-hydroxybutyrate cycle|Incomplete reductive citrate cycle, acetyl-CoA => oxoglutarate|Anoxygenic photosynthesis in green sulfur bacteria	MNIHEYQAKALLRSYGAPVSDGRAVLRAEEAKTAAGELDGPLWVVKAQIHAGGRGKGSFKEADAGEKGGVRLTKSVEEAAEEAKKMLGRTLVTHQTGPAGKQVNRIYIEAGSGIERELYLALLVDRQTSRISFVCSTEGGMDIEEVAAATPEKILSFSVDPATGYMPYHGRRIAFSLGLEGAQVKQCVKLMSQLYAAFVEKDMEMLEINPLIVSDKGDLKVLDAKVGFDGNAVYRHPDIAELRDTTEEDPKELEASKYDLNYIALDGEIGCMVNGAGLAMATMDIIKLYGAEPANFLDVGGGATKEKVTEAFKIITSDPQVKGILVNIFGGIMRCDVIAEGVVAAVKEVGLKVPLVVRLEGTNVEKGKEIINTSGLDVIAADNLKDGAEKIVKAVKG------------
3410	GC_00000046	Core	Ru_sp_AD91A	4011	40	52	3	0	0.812602	0.962616	0.881271	COG0045	Succinyl-CoA synthetase, beta subunit (SucC) (PDB:1SCU)	C	Energy production and conversion	PF08442.12	ATP-grasp domain	K14067	malate-CoA ligase subunit beta [EC:6.2.1.9]	M00346	Pathway modules; Energy metabolism; Methane metabolism	COG0045	TCA cycle	M00346	Formaldehyde assimilation, serine pathway	MDIHEYQAKEVLSKFGVDVPAGALAYSPEQAAYRARELGGDKWIVKAQVHAGGRGKA----------GGVKLCNSENEIYKACDDLFGRKLVTHQTGPEGKGIYRVYVEAAVPIDREIYLGFVLDRSSQRVMIVASSEGGMEIEDISADRPDSIVRSIVEPAVGLQEFQAREIAFNLGVEAKLIQQMVRTFQGCYAAFSNLDATMVEINPLVITGDDRVLALDAKMSFDDNALFRHPQIAELRDKSQEDPRESRAADRGLSYVGLDGNIGCIVNGAGLAMATMDTIKLAGGEPANFLDIGGGASPERVAKAFRLVLSDDNVQAILVNIFAGINRCDWVAEGVVQALKELDLDLPVVVRLAGTNVEEGQKILAKSGLPIIRATTLMEAAERAVGAWKNDLTQGTKMRAV-
3411	GC_00000046	Core	Ru_sp_THAF33	248	40	52	3	0	0.812602	0.962616	0.881271	COG0045	Succinyl-CoA synthetase, beta subunit (SucC) (PDB:1SCU)	C	Energy production and conversion	PF08442.12	ATP-grasp domain	K01903	succinyl-CoA synthetase beta subunit [EC:6.2.1.5]	M00009|M00011|M00173|M00374|M00620|M00614	Pathway modules; Carbohydrate metabolism; Central carbohydrate metabolism|Pathway modules; Carbohydrate metabolism; Central carbohydrate metabolism|Pathway modules; Energy metabolism; Carbon fixation|Pathway modules; Energy metabolism; Carbon fixation|Pathway modules; Energy metabolism; Carbon fixation|Signature modules; Module set; Metabolic capacity	COG0045	TCA cycle	M00009|M00011|M00173|M00374|M00620|M00614	Citrate cycle (TCA cycle, Krebs cycle)|Citrate cycle, second carbon oxidation, 2-oxoglutarate => oxaloacetate|Reductive citrate cycle (Arnon-Buchanan cycle)|Dicarboxylate-hydroxybutyrate cycle|Incomplete reductive citrate cycle, acetyl-CoA => oxoglutarate|Anoxygenic photosynthesis in green sulfur bacteria	MNIHEYQAKALLRSYGAPVSDGRAVLRAEEAKTAAGELDGPLWVVKAQIHAGGRGKGSFKEADAGEKGGVRLTKSVEEAAEEAKKMLGRTLVTHQTGPAGKQVNRIYIEAGSGIERELYLALLVDRQTSRISFVCSTEGGMDIEEVAAATPEKILSFSVDPATGYMPYHGRRIAFSLGLEGPQVKQCVKLMGQLYQAFVEKDMEMLEINPLIVSDSGDLKVLDAKVGFDGNAVYRHPDIAELRDTTEEDPKELEASKYDLNYIALDGEIGCMVNGAGLAMATMDIIKLYGAEPANFLDVGGGATKEKVTEAFKIITSDPQVKGILVNIFGGIMRCDVIAEGVVAAVKEVGLKVPLVVRLEGTNVEKGKEIINTSGLDVIAADNLKDGAEKIVKAVKG------------
3412	GC_00000046	Core	Ru_sp_THAF33	3899	40	52	3	0	0.812602	0.962616	0.881271	COG0045	Succinyl-CoA synthetase, beta subunit (SucC) (PDB:1SCU)	C	Energy production and conversion	PF08442.12	ATP-grasp domain	K14067	malate-CoA ligase subunit beta [EC:6.2.1.9]	M00346	Pathway modules; Energy metabolism; Methane metabolism	COG0045	TCA cycle	M00346	Formaldehyde assimilation, serine pathway	MDIHEYQAKEVLSKFGVDVPAGALAYSPEQAAYRARELGGDKWIVKAQVHAGGRGKA----------GGVKLCTSENEIYKACDDLFGRKLVTHQTGPEGKGIYRVYVEAAVPIDREIYLGFVLDRSSQRVMIVASSEGGMEIEDISADRPDSIVRSIVEPAVGLQEFQAREIAFNLGVEAKLIQQMVRTLQGCYAAFSNLDATMVEINPLVITGDDRVLALDAKMSFDDNALFRHPQIAELRDKSQEDPRESRAADRGLSYVGLDGNIGCIVNGAGLAMATMDTIKLAGGEPANFLDIGGGASPERVAKAFRLVLSDDNVQAILVNIFAGINRCDWVAEGVVQALKELDLDIPVVVRLAGTNVEEGQKILAKSGLPIIRATTLMEAAERAVGAWKNDLTQGTKMRVV-
3413	GC_00000046	Core	Ru_sp_TM1040	3542	40	52	3	0	0.812602	0.962616	0.881271	COG0045	Succinyl-CoA synthetase, beta subunit (SucC) (PDB:1SCU)	C	Energy production and conversion	PF08442.12	ATP-grasp domain	K01903	succinyl-CoA synthetase beta subunit [EC:6.2.1.5]	M00009|M00011|M00173|M00374|M00620|M00614	Pathway modules; Carbohydrate metabolism; Central carbohydrate metabolism|Pathway modules; Carbohydrate metabolism; Central carbohydrate metabolism|Pathway modules; Energy metabolism; Carbon fixation|Pathway modules; Energy metabolism; Carbon fixation|Pathway modules; Energy metabolism; Carbon fixation|Signature modules; Module set; Metabolic capacity	COG0045	TCA cycle	M00009|M00011|M00173|M00374|M00620|M00614	Citrate cycle (TCA cycle, Krebs cycle)|Citrate cycle, second carbon oxidation, 2-oxoglutarate => oxaloacetate|Reductive citrate cycle (Arnon-Buchanan cycle)|Dicarboxylate-hydroxybutyrate cycle|Incomplete reductive citrate cycle, acetyl-CoA => oxoglutarate|Anoxygenic photosynthesis in green sulfur bacteria	MNIHEYQAKALLRSYGAPVSDGRVVMKADEAKTAAGELDGPLWVVKAQIHAGGRGKGSFKEADAGEKGGVRLTKSVEEAAEEAKKMLGRTLVTHQTGPAGKQVNRIYIEAGSGIQTELYLALLVDRVTSRVSFVCSTEGGMDIEEVAAETPEKILSFSVDPATGYQAYHGRRVAFSLGLEGAQVKQCVKLMGQLYQAFIEKDMEMLEINPLIVADNGDLKVLDAKVGFDGNAIYRHADIAALRDETEEDPKELEASKYDLNYIALDGEIGCMVNGAGLAMATMDIIKLYGAEPANFLDVGGGATKEKVTEAFKIITSDKNVKGILVNIFGGIMRCDVIAEGVIAAVKEVGLEVPLVVRLEGTNVEKGKEIIANSGLNVIAADDLSDGAEKIVKAVKG------------
3414	GC_00000047	Core	D_shi_DFL12	2968	40	52	3	0	0.89934	0.955399	0.926522	COG0459	Chaperonin GroEL (HSP60 family) (GroEL) (PDB:1AON)	O	Posttranslational modification, protein turnover, chaperones	PF00118.26	TCP-1/cpn60 chaperonin family	K04077	chaperonin GroEL							MAAKDVKFDIDARNRMLKGVNILADAVKVTLGPKGRNVVLDKSFGAPRITKDGVSVAKEIELEDKFENMGAQMVKEVASRTNDEAGDGTTTATVLAQAIVKEGMKSVAAGMNPMDLKRGIDLATSKVVEAIKSAARPVNDSAEVAQVGTISANGESEIGQQIADAMQKVGNEGVITVEENKGLETETDVVEGMQFDRGYLSPYFVTNPDKMTTELEDAIILLHEKKLSSLQPMVPLLESVIQSGKPLLIIAEDVEGEALATLVVNKLRGGLKIAAVKAPGFGDRRKAMLQDIAILTGGQVISEDLGMKLESVTIDMLGSAKRVSITKDETTIVDGAGAKAEIEARVAQIRNQIEETTSDYDREKLQERVAKLAGGVAVIRVGGMTEVEVKERKDRVDDALNATRAAVQEGIVVGGGVALIQAAKHLDGLEGANNDQNIGINIVRKALEAPLRQIAENAGVDGSVVAGKIRESSDLAFGFNAQTEEYGDMFKFGVIDPAKVVRTALQDAASIAGLLITTEAMVADKPAKEGA-GAGGGMPD---MGGMGG---MM
3415	GC_00000047	Core	J_sp_CCS1	3399	40	52	3	0	0.89934	0.955399	0.926522	COG0459	Chaperonin GroEL (HSP60 family) (GroEL) (PDB:1AON)	O	Posttranslational modification, protein turnover, chaperones	PF00118.26	TCP-1/cpn60 chaperonin family	K04077	chaperonin GroEL							-MAKDVRFDTDARNRMLKGVNTLADAVKVTLGPKGRNVVIDKSFGAPRITKDGVSVAKEIELEDKFENMGAQMVKEVASRTNDEAGDGTTTATVLAQAIIKEGLKSVAAGMNPMDLKRGIDLAVTKVIAEIQGSAREVADSDEVAQVGTISANGEAEIGRQIADAMQKVGNDGVITVEENKGLETETDVVEGMQFDRGYLSPYFVTNPDKMIAELDDCLILLHEKKLSSLQPMVPLLETVIQSGKPLLIIAEDVEGEALATLVVNKLRGGLKIAAVKAPGFGDRRKAMLQDIAILTGGQVIAEDLGMKLESVTMDMLGTAKRLTISKDETTIVDGAGNKPEIEARVAQIRQQIEESTSDYDREKLQERVAKLAGGVAVIKVGGMSEIEVKERKDRVDDALNATRAAVQEGIVVGGGVALVQGGKSLAGLEGENADQNAGIAIVRRALEAPLRQIAENSGVDGSVVAGKIRESDDNAFGFNAQTEEYGDLFKFGVIDPAKVVRTALQDAASVAGLLITTEAMVADKPAKEGA-PAGGGMPD---MGGMGG---MM
3416	GC_00000047	Core	L_aqu_R2C4	2115	40	52	3	0	0.89934	0.955399	0.926522	COG0459	Chaperonin GroEL (HSP60 family) (GroEL) (PDB:1AON)	O	Posttranslational modification, protein turnover, chaperones	PF00118.26	TCP-1/cpn60 chaperonin family	K04077	chaperonin GroEL							MAAKDVKFDTDARNRMLKGVNILADAVKVTLGPKGRNVVLDKSFGAPRITKDGVSVAKEIELEDKFENMGAQMVKEVASRTNDEAGDGTTTATVLAQAIVKEGLKQVAAGLNPMDLKRGIDLATAKVVQGIKDMAREVKDSDEVAQVGTISANGEAEIGRQIADAMQKVGNEGVITVEENKGMETETDVVEGMQFDRGYLSPYFVTNPDKMIADLEDCMILLHEKKLSSLQPMVPLLEQVIQSQKPLLIIAEDVEGEALATLVVNKLRGGLKIAAVKAPGFGDRRKAMLQDIAILTGGQVISEDLGMKLESVTMDMLGTAKKISITKDETTIVDGAGEKAEIEARVAQIRTQIEETTSDYDREKLQERVAKLAGGVAVIRVGGMTEVEVKERKDRVDDALNATRAAVQEGVIVGGGVALVQAGKGLDGLEGANADQNAGINIVRKAIEAPLRQIAENAGVDGAVVAGKVRESSDSAFGYNAQTGEYGDMFSFGVIDPAKVTRTALEDAASVAGLLITTEAMIADKPAKEGA--AGGGMPDMGGMGGMGG---MM
3417	GC_00000047	Core	L_met_DSM14336	927	40	52	3	0	0.89934	0.955399	0.926522	COG0459	Chaperonin GroEL (HSP60 family) (GroEL) (PDB:1AON)	O	Posttranslational modification, protein turnover, chaperones	PF00118.26	TCP-1/cpn60 chaperonin family	K04077	chaperonin GroEL							MAAKDVKFDTDARNRMLKGVNILADAVKVTLGPKGRNVVLDKSFGAPRITKDGVSVAKEIELEDKFENMGAQMVKEVASRTNDEAGDGTTTATVLAQAIVKEGLKQVAAGLNPMDLKRGIDLATSKVVEGIRAMAREVTDSHEVAQVGTISANGEAEIGQQIADAMQKVGNEGVITVEENKGLETETTVVEGMQFDRGYLSPYFVTNADKMIAELEDCMILLHEKKLSSLQAMVPLLEQVIQSQKPLLIIAEDVEGEALATLVVNKLRGGLKIAAVKAPGFGDRRKAMLQDIAILTGGQVISEDLGMKLESVTMDMLGSAKKIEITKDETTIVDGAGEKAEIEARVGQIRAQIEETTSDYDREKLQERVAKLAGGVAVIRVGGMTEVEVKERKDRVDDALNATRAAVQEGVVVGGGVALVQAGKALESLEGANSDQSAGIVIVRKAIEAPLRQIAENAGVDGAVVAGKVRESNDPAFGFNAQTEEYGDMFSFGVIDPAKVVRTALEDAASVAGLLITTEAMVADKPAKEGA-GAGGGMPDMGGMGGMGG---MM
3418	GC_00000047	Core	L_met_DSM14336	3350	40	52	3	0	0.89934	0.955399	0.926522	COG0459	Chaperonin GroEL (HSP60 family) (GroEL) (PDB:1AON)	O	Posttranslational modification, protein turnover, chaperones	PF00118.26	TCP-1/cpn60 chaperonin family	K04077	chaperonin GroEL							MSAKDVKFGTDSRHRMLKGINTLANAVKVTLGPKGRNVVLEKSWGAPRITKDGVTVAKEITLSDPFENMGAQMVKDVASRTNEEAGDGTTTATVLAQAIIKEGMKSVAAGMNPMDLKRGIDKAVVAVVAEVKEMSRPVGDTDEIAKVGTISANGESAIGRQIADAMAKVGNEGVITVEENKGLETETEVVEGMQFDRGYLSPYFVTEAEKMRVSLEDCVILLHEKKLTSLAPMVPLLEAVIQADKQLLVVAEDIDGEALAMLVVNKLRGGLKVAGVKAPGFGDRRTAMLEDLAILTGGQVISEELGIKLENVTLDMLGAAKKITITKDATTVIDGAGVKAAIAARVTQIRTQIEDTTSDYDKEKLQERLAKLAGGVAVIKVGGATEIEVKERKDRVDDALNATRAAVQEGVVPGGGVALVHAGKVLTGLTGDNADQTAGIAIIRKALQAPLRQIAENAGVDGSVVAGKIVENTSKTFGYDAQADTYGDMLKAGVIDPTKVVRIALQYAASVAGLLVTTEAMVADRPARSGT-------ND---MADMDS---LM
3419	GC_00000047	Core	L_sp_NJS201	2895	40	52	3	0	0.89934	0.955399	0.926522	COG0459	Chaperonin GroEL (HSP60 family) (GroEL) (PDB:1AON)	O	Posttranslational modification, protein turnover, chaperones	PF00118.26	TCP-1/cpn60 chaperonin family	K04077	chaperonin GroEL							MSAKDVKFATDARNRMLNGVNILADAVKVTLGPKGRNVVLDKSFGAPRITKDGVSVAKEIELEDKFENMGAQMVKEVASRTNDEAGDGTTTATVLAQAIVKEGLKQVAAGLNPMDLKRGIDLATSTVVAGIKEMAREVKDSAEVAQVGTISANGEAEIGQQIADAMQKVGNEGVITVEENKGLETETTVVEGMQFDRGYLSPYFVTNADKMIADLEDCMILLHEKKLSSLQAMVPLLEQVIQSQKPLLIIAEDVEGEALATLVVNKLRGGLKIAAVKAPGFGDRRKAMLQDIAILTGGQVISEDLGMKLESVTMDMLGSAKKIEITKDETTIVDGAGEKAEIEARVGQIRAQIEETTSDYDREKLQERVAKLAGGVAVIRVGGMTEVEVKERKDRVDDALNATRAAVQEGVIVGGGVALVQAGKALEGLEGANADQNAGIVIVRKAIEAPLRQIAENAGVDGAVVAGKVRESSDSSFGFNAQTEEYGDMFAFGVIDPAKVARTALEDAASVAGLLITTEAMVADKPAKEGA-AAGGGMPDMGGMGGMGG---MM
3420	GC_00000047	Core	L_sp_NJS204	1222	40	52	3	0	0.89934	0.955399	0.926522	COG0459	Chaperonin GroEL (HSP60 family) (GroEL) (PDB:1AON)	O	Posttranslational modification, protein turnover, chaperones	PF00118.26	TCP-1/cpn60 chaperonin family	K04077	chaperonin GroEL							MSAKDVKFATDARNRMLNGVNILADAVKVTLGPKGRNVVLDKSFGAPRITKDGVSVAKEIELEDKFENMGAQMVKEVASRTNDEAGDGTTTATVLAQAIVKEGLKQVAAGLNPMDLKRGIDLATSTVVAGIKEMAREVKDSAEVAQVGTISANGEAEIGQQIADAMQKVGNEGVITVEENKGLETETTVVEGMQFDRGYLSPYFVTNADKMIADLEDCMILLHEKKLSSLQAMVPLLEQVIQSQKPLLIIAEDVEGEALATLVVNKLRGGLKIAAVKAPGFGDRRKAMLQDIAILTGGQVISEDLGMKLESVTMDMLGSAKKIEITKDETTIVDGAGEKAEIEARVGQIRAQIEETTSDYDREKLQERVAKLAGGVAVIRVGGMTEVEVKERKDRVDDALNATRAAVQEGVIVGGGVALVQAGKALEGLEGANADQNAGIVIVRKAIEAPLRQIAENAGVDGAVVAGKVRESSDSSFGFNAQTEEYGDMFAFGVIDPAKVARTALEDAASVAGLLITTEAMVADKPAKEGA-AAGGGMPDMGGMGGMGG---MM
3421	GC_00000047	Core	O_ant_307	887	40	52	3	0	0.89934	0.955399	0.926522	COG0459	Chaperonin GroEL (HSP60 family) (GroEL) (PDB:1AON)	O	Posttranslational modification, protein turnover, chaperones	PF00118.26	TCP-1/cpn60 chaperonin family	K04077	chaperonin GroEL							MAAKDVKFGTDARNRMLKGVNTLADAVKVTLGPKGRNVVLEKSFGAPRITKDGVSVAKEIELEDKFENMGAQMVKEVASRTNDEAGDGTTTATVLAAAIIREGMKSVAAGMNPMDLKRGIDLATAKVVEAIKAAARDVSDSDEVAQVGTISANGEAEIGRQIADAMQKVGNEGVITVEENKGLETETDVVEGMQFDRGYLSPYFVTNPDKMTVELEDAVILLHEKKLSSLQPMVPLLESVIQSGKPLLIISEDVEGEALATLVVNKLRGGLKIAAVKAPGFGDRRKAMLQDIAILTGGQVISEDLGMKLENVTIDMLGSAKRVAITKDETTIIDGSGAKAEIEARVVQIRNQIEETTSDYDKEKLQERVAKLAGGVAVIRVGGMSEIEVKERKDRVDDALNATRAAVQEGIVVGGGVALLQAGKSLDGLEGANPDQTIGINIVRKALEAPLRQIAENSGVDGSVVAGKIRESSDKSFGFNAQTEEYGDMFKFGVIDPAKVVRTALQDAASVAGLLITTEAMVADKPAKEGA-GGGGGMPD---MGGMGG---MM
3422	GC_00000047	Core	O_ant_307	3690	40	52	3	0	0.89934	0.955399	0.926522	COG0459	Chaperonin GroEL (HSP60 family) (GroEL) (PDB:1AON)	O	Posttranslational modification, protein turnover, chaperones	PF00118.26	TCP-1/cpn60 chaperonin family	K04077	chaperonin GroEL							-----------------------------------------------------------------------------------------------------------------------------------------------------------------------------------------------------------------------------------------------------------------------MNKLRGGLKVAGVKAPGFGDRRKAMLQDLAILTGGQVISEELGIKLENVTMDMLGDAKKITITKDTTTVIDGAGDKALIAARVSQIRAQIEDTTSDYDKEKLQERLAKLAGGIAVIKVGGATEIEVKERKDRVDDALNATRAAVQEGVVPRGGTALLHAGKVLSGMKGDNEDQSAGIKIIRKALQAPLRQIAQNAGVDGSVVVGKIVENDSKTFGYDAQLDTYGDMLKTGVLDPTKVVRIALEYAASVAGLLITTEAMVGEKPAK----SSGGGMP------GMGG---MM
3423	GC_00000047	Core	O_ant_307	3689	40	52	3	0	0.89934	0.955399	0.926522	COG0459	Chaperonin GroEL (HSP60 family) (GroEL) (PDB:1AON)	O	Posttranslational modification, protein turnover, chaperones	PF00118.26	TCP-1/cpn60 chaperonin family	K04077	chaperonin GroEL							---------------MLKGINTLANAVKVTLDPTGRNVIIDKLYGAPRITKDGVTVAKEIELSDTFENMGAQMVREVASRTNDEAGDGTTTATVLAQAIVVEGMKSVAAGMNPMDLKRGIDKAVAAVVAEVKAMSRPVGDTDEIAKVGTISANGEVAIGQQIADAMAKVGNEGVITVEENKGLETETEVVEGMQFDRGFLSPYFVTDPAKMTANLEDCVILLHEKKLTSLAPMVPLLEAVMQSGKQLLVIA---------------------------------------------------------------------------------------------------------------------------------------------------------------------------------------------------------------------------------------------------------------------------------------------------------------
3424	GC_00000047	Core	O_arc_238	3743	40	52	3	0	0.89934	0.955399	0.926522	COG0459	Chaperonin GroEL (HSP60 family) (GroEL) (PDB:1AON)	O	Posttranslational modification, protein turnover, chaperones	PF00118.26	TCP-1/cpn60 chaperonin family	K04077	chaperonin GroEL							MAAKDVKFGTDARNRMLKGVNTLADAVKVTLGPKGRNVVLEKSFGAPRITKDGVSVAKEIELEDKFENMGAQMVKEVASRTNDEAGDGTTTATVLAAAIIREGMKSVAAGMNPMDLKRGIDLATAKVVEAIKAAARDVSDSDEVAQVGTISANGEAEIGRQIADAMQKVGNEGVITVEENKGLDTETDVVEGMQFDRGYLSPYFVTNPDKMTVELEDAVILLHEKKLSSLQPMVPLLESVIQSGKPLLIISEDVEGEALATLVVNKLRGGLKIAAVKAPGFGDRRKAMLQDIAILTGGQVISEDLGMKLENVTIDMLGSAKRVAITKDETTIIDGAGAKAEIEARVVQIRNQIEETTSDYDKEKLQERVAKLAGGVAVIRVGGMSEVEVKERKDRVDDALNATRAAVQEGIVVGGGVALVQAGKALDGLKGANSDQDVGITIVRKSLEAPLRQIAENSGVDGSVVAGKIRESNDKTFGFNAQTEEYGDMFKFGVIDPAKVVRTSLQYAASVAGLLITTEAMVADKPAKEGA-GGGGGMPD---MGGMGG---MM
3425	GC_00000047	Core	O_arc_238	1387	40	52	3	0	0.89934	0.955399	0.926522	COG0459	Chaperonin GroEL (HSP60 family) (GroEL) (PDB:1AON)	O	Posttranslational modification, protein turnover, chaperones	PF00118.26	TCP-1/cpn60 chaperonin family	K04077	chaperonin GroEL							MSAKDVKFSTDSRDRMLRGINTLANAVKVTLGPKGRNVVIDKSYGAPRITKDGVTVAKAIELSDPFENMGAQLVKDVASRTNDEAGDGTTTATVLAQAIVKEGMKAVAAGMNPMDLKRGIDKAVAAVVAEVKAMSRPVGDTAEIAKVGTISANGEAAIGKQIADAMAKVGNEGVITVEENKGLETETEVVEGMQFDRGYLSPYFVTDPAKMTADLEDCVILLHEKKLSSLAPMVPLLEAVMKADKQLLVIAEDIDGEALATLVVNKLRGGLKVAGVKAPGFGDRRKAMLQDLAILTGGQVISEELGIKLENVTMDMLGDAKKITITKDTTTVIDGSGDKAAIAARVTQIRAQIEDTTSDYDKEKLQERLAKLAGGVAVIKVGGATEIEVKERKDRVDDALNATRAAVEEGVVPGGGVALVHAGKVLEDLKGDNADQVAGIAIIRKALHAPLRQIAENAGVDGSVVAGKIVENRSKTFGYDAQSEEYGDMLKAGVIDPTKVVRIALEYAASVAGLLITTEAMIADKPSKAG----GSSMSD---MGGMGG---MM
3426	GC_00000047	Core	O_arc_238	2014	40	52	3	0	0.89934	0.955399	0.926522	COG0459	Chaperonin GroEL (HSP60 family) (GroEL) (PDB:1AON)	O	Posttranslational modification, protein turnover, chaperones	PF00118.26	TCP-1/cpn60 chaperonin family	K04077	chaperonin GroEL							MSAKDVKFSTDSRDRMLKGINTLANAVKVTLGPKGRNVVIDKSYGSPRITKDGVTVAKAIELSDPFENMGAQLVKDVASRTNDEAGDGTTTATVLAQAIVKEGMKAVAAGMNPMDLKRGIDKAVAAVVAEVKAMSRPVGDTAEIAKVGTISANGEAAIGQQIADAMAKVGNEGVITVEENKGLETETEVVEGMQFDRGYLSPYFVTDPAKMTADLEDCVILLHEKKLTSLAPMVPLLEAVMKADKQLLVIAEDIDGEALATLVVNKLRGGLKVAGVKAPGFGDRRKAMLQDLAILTGGQVISEELGIKLENVTMDMLGDAKKITITKDTTTVIDGSGDKAAIAARVTQIRAQIEDTTSDYDKEKLQERLAKLAGGVAVIKVGGATEIEVKERKDRVDDALNATRAAVEEGVVPGGGVALVHAGKILEGLKGDNADQVAGIAIIRKALHAPLRQIAENAGVDGSVVAGKIVANSSKTFGYDAQSEEYGDMLKAGVIDPTKVVRIALEYAASVAGLLITTEAMIADKPSKAG----GSSMSD---MGGMGG---MM
3427	GC_00000047	Core	O_sp_SW4	2672	40	52	3	0	0.89934	0.955399	0.926522	COG0459	Chaperonin GroEL (HSP60 family) (GroEL) (PDB:1AON)	O	Posttranslational modification, protein turnover, chaperones	PF00118.26	TCP-1/cpn60 chaperonin family	K04077	chaperonin GroEL							MAAKDVKFSTDARNRMLKGVNILADAVKVTLGPKGRNVVIDKSFGAPRITKDGVTVAKEIELEDKFENMGAQMVKEVASRTNDEAGDGTTTATVLAQAIVREGMKSVAAGMNPMDLKRGIDMATTKVVEAIKAAARPVSDSAEVAQVGTISANGEAEIGQQIADAMQKVGNEGVITVEENKGLETETDVVEGMQFDRGYLSPYFVTNTEKMTTELEDAVILLHEKKLSSLQPMVPLLEAVIQSGKPLVIISEDVEGEALATLVVNKLRGGLKIAAVKAPGFGDRRKAMLQDIAILTGGQVISEDIGMKLESVTMDMLGTAKRITITKDTTTIIDGGGETAEIEARVSQIRGQIEETTSDYDREKLQERVAKLAGGVAVIRVGGMSEIEVKERKDRVDDALNATRAAVQEGIVVGGGVALVQAGKTLDGVKGANSDQDVGIAIVRKALESPLRQIAENSGVDGSVVAGKIRESDDKTFGFNAQTEEYGDMFKFGVIDPAKVVRTALQDAASVAGLLITTEAMVADKPSKDGG-AAGGGMPDMGGMGGMGG---MM
3428	GC_00000047	Core	O_sp_SW4	3445	40	52	3	0	0.89934	0.955399	0.926522	COG0459	Chaperonin GroEL (HSP60 family) (GroEL) (PDB:1AON)	O	Posttranslational modification, protein turnover, chaperones	PF00118.26	TCP-1/cpn60 chaperonin family	K04077	chaperonin GroEL							MSAKDVKFGTDSRDRMLKGINTLANAVKVTLGPKGRNVVLDKSWGAPRITKDGVTVAKEIELSDAFENMGAQMVKDVASRTNDEAGDGTTTATVLAQAIIREGMKSVAAGMNPMDLKRGIDKAVDAVVAEVKAMSRPVGDTDEIAKVGTISANGETAIGQQIADAMAKVGNEGVITVEENKGLETETEVVEGMQFDRGYLSPYFVTEAEKMTASLEDCVILLHEKKLTSLAPMVPLLEAVMQADKQLLVVAEDIDGEALAMLVVNKLRGGLKVAGVKAPGFGDRRKAMLEDLAILTGGQVISEELGIKLENVTLEMLGVAKKITITKDATTVIDGAGDKAAIAARVSQIRAQIEDTTSDYDKEKLQERLAKLSGGVAVIKVGGATEIEVKERKDRVDDSLNATRAAVQEGVVPGGGVALVHAGKVLAGLTGDNADQTAGIAIIRKALQAPLRQIAENAGVDGSVVAGKIAENASKTFGYDAQLDQYGDMLKAGVIDPTKVVRIALQYAASVAGLLVTTEAMVADRPTKL-------ARTE---MADMES---MM
3429	GC_00000047	Core	O_tem_SB1	654	40	52	3	0	0.89934	0.955399	0.926522	COG0459	Chaperonin GroEL (HSP60 family) (GroEL) (PDB:1AON)	O	Posttranslational modification, protein turnover, chaperones	PF00118.26	TCP-1/cpn60 chaperonin family	K04077	chaperonin GroEL							MAAKDVKFGTDARNQMLRGVNILADAVKVTLGPKGRNVVLEKSFGAPRITKDGVSVAKEIELEDKFENMGAQMVKEVASRTNDEAGDGTTTATVLAQAIVKEGMKAVAAGMNPMDLKRGIDLATSKVVEAIVGAARPVADSAEVAKVGTISANGEAEIGGQIADAMQRVGNEGVITVEENKGLETETDVVEGMQFDRGYLSPYFVTNPDKMTTELEDAIILLHEKKLSSLQPMVPLLESVIQSGKPLLIIAEDVEGEALATLVVNKLRGGLKIAAVKAPGFGDRRKAMLQDIAILTGGQVISEDLGMKLENVTIDMLGSAKRVAITKDETTIIDGAGAKPEIEARVAQIRNQIEETTSDYDKEKLQERVAKLAGGVAVIRVGGMSEIEVKERKDRVDDALNATRAAVQEGIVVGGGVALVQAAKTLADLEGANADQTIGVNIVRKALEAPLRQIAENSGVDGSVVAGKIRESDDKAFGFNAQTEEYGDMFGFGVIDPAKVTRTALQDAASVAGLLITTEAMVADKPSKDG--GAGGGMPDMGGMGGMGG---MM
3430	GC_00000047	Core	Pa_ami_JCM7686	1911	40	52	3	0	0.89934	0.955399	0.926522	COG0459	Chaperonin GroEL (HSP60 family) (GroEL) (PDB:1AON)	O	Posttranslational modification, protein turnover, chaperones	PF00118.26	TCP-1/cpn60 chaperonin family	K04077	chaperonin GroEL							-MAKEVKFNTDARDRMLKGVNILADAVKVTLGPKGRNVVIDKSFGAPRITKDGVSVAKEIELSDKFENMGAQLVKEVASRTNDEAGDGTTTATVLAQAIIKEGLKSVAAGLNPMDLKRGIDKATTVVVNAIKAASRPVADSDEVAQVGTISANGEETIGNQIAEAMQRVGNEGVITVEENKGMDTEVEVVEGMQFDRGYLSPYFVTNPDKMIADLEDALILLHEKKLSSLQPMVPLLEAVIQSGKPLLIIAEDVEGEALATLVVNKLRGGLKIAAVKAPGFGDRRKAMLQDIAILTGGQVISEDLGMKLENVTIDMLGRAKKVSINKDNTTIVDGAGEKAEIEARVSQIRQQIEETTSDYDKEKLQERVAKLAGGVAVIRVGGATEVEVKERKDRVDDALNATRAAVQEGIVVGGGVALVQATKALDGLKGANADQDVGINIIRRALEAPLRQISENSGVDGAVVAGKIRESESTSFGFNAQTEEFGDMFKFGVIDPAKVTRTALENAASVAGLLITTEAMIAEKPEPKAA---GGGMPD---MGGMGG---MM
3431	GC_00000047	Core	Pa_den_ATCC19367	3658	40	52	3	0	0.89934	0.955399	0.926522	COG0459	Chaperonin GroEL (HSP60 family) (GroEL) (PDB:1AON)	O	Posttranslational modification, protein turnover, chaperones	PF00118.26	TCP-1/cpn60 chaperonin family	K04077	chaperonin GroEL							MAAKEVKFNSDARDRMLKGVNILADAVKVTLGPKGRNVVIDKSFGAPRITKDGVSVAKEIELSDKFENMGAQMVREVASRTNDEAGDGTTTATVLAQAIVREGLKAVAAGMNPMDLKRGIDVATAKVVEAIKSAARPVNDSSEVAQVGTISANGESFIGQQIAEAMQRVGNEGVITVEENKGMETEVEVVEGMQFDRGYLSPYFVTNADKMIAELEDAYILLHEKKLSSLQPMVPLLESVIQSQKPLLIVAEDVEGEALATLVVNKLRGGLKIAAVKAPGFGDRRKAMLQDIAILTGGQVISEDLGMKLENVTIDMLGRAKKVSINKDNTTIVDGAGEKAEIEARVSQIRQQIEETTSDYDREKLQERVAKLAGGVAVIRVGGMTEIEVKERKDRVDDALNATRAAVQEGIVVGGGVALVQGAKVLEGLSGANSDQDAGIAIIRRALEAPMRQIAENAGVDGAVVAGKVRESSDKAFGFNAQTEEYGDMFKFGVIDPAKVVRTALEDAASVAGLLITTEAMIAEKPEPK---APAGGMPD---MGGMGG---MM
3432	GC_00000047	Core	Pa_den_ATCC19367	4985	40	52	3	0	0.89934	0.955399	0.926522	COG0459	Chaperonin GroEL (HSP60 family) (GroEL) (PDB:1AON)	O	Posttranslational modification, protein turnover, chaperones	PF00118.26	TCP-1/cpn60 chaperonin family	K04077	chaperonin GroEL							MAAKEVKFNSDARDRMLKGVNILADAVKVTLGPKGRNVVIDKSFGAPRITKDGVSVAKEIELSDKFENMGAQMVREVASRTNDEAGDGTTTATVLAQAIVREGLKAVAAGMNPMDLKRGIDVATAKVVEAIKSAARPVNDSSEVAQVGTISANGESFIGQQIAEAMQRVGNEGVITVEENKGMETEVEVVEGMQFDRGYLSPYFVTNADKMIAELEDAYILLHEKKLSSLQPMVPLLESVIQSQKPLLIVAEDVEGEALATLVVNKLRGGLKIAAVKAPGFGDRRKAMLQDIAILTGGQVISEDLGMKLENVTIDMLGRAKKVSINKDNTTIVDGAGEKAEIEARVSQIRQQIEETTSDYDREKLQERVAKLAGGVAVIRVGGMTEIEVKERKDRVDDALNATRAAVQEGIVVGGGVALVQGAKVLEGLSGANSDQDAGIAIIRRALEAPMRQIAENAGVDGAVVAGKVRESSDKAFGFNAQTEEYGDMFKFGVIDPAKVVRTALEDAASVAGLLITTEAMIAEKPEPK---APAGGMPD---MGGMGG---MM
3433	GC_00000047	Core	Pa_pan_DSM2944	2490	40	52	3	0	0.89934	0.955399	0.926522	COG0459	Chaperonin GroEL (HSP60 family) (GroEL) (PDB:1AON)	O	Posttranslational modification, protein turnover, chaperones	PF00118.26	TCP-1/cpn60 chaperonin family	K04077	chaperonin GroEL							MAAKEVKFNSDARDRMLKGVNILADAVKVTLGPKGRNVVIDKSFGAPRITKDGVSVAKEIELSDKFENMGAQMVREVASRTNDEAGDGTTTATVLAQAIVREGMKAVAAGMNPMDLKRGIDMATAKVVEAIKSAARPVNDSSEVAQVGTISANGEAFIGQQIAEAMQRVGNEGVITVEENKGMETEVEVVEGMQFDRGYLSPYFVTNADKMIAELEDAYILLHEKKLSSLQPMVPLLESVIQSQKPLLIVAEDVEGEALATLVVNKLRGGLKIAAVKAPGFGDRRKAMLQDIAILTGGQVISEDLGMKLENVTIDMLGRAKKISINKDNTTIVDGAGEKAEIEARVSQIRQQIEETTSDYDREKLQERVAKLAGGVAVIRVGGMTEIEVKERKDRVDDALNATRAAVQEGIVVGGGVALVQGAKALEGLAGANSDQEAGIAIIRRALEAPMRQIAENAGVDGAVVAGKVRESSDKAFGFNAQTEEYGDMFKFGVIDPAKVVRTALEDAASVAGLLITTEAMIAEKPEPKA---PAGGMPD---MGGMGG---MM
3434	GC_00000047	Core	Pa_pan_DSM2944	3527	40	52	3	0	0.89934	0.955399	0.926522	COG0459	Chaperonin GroEL (HSP60 family) (GroEL) (PDB:1AON)	O	Posttranslational modification, protein turnover, chaperones	PF00118.26	TCP-1/cpn60 chaperonin family	K04077	chaperonin GroEL							MAAKEVKFNSDARDRMLKGVNILADAVKVTLGPKGRNVVIDKSFGAPRITKDGVSVAKEIELSDKFENMGAQMVREVASRTNDEAGDGTTTATVLAQAIVREGMKAVAAGMNPMDLKRGIDMATAKVVEAIKSAARPVNDSSEVAQVGTISANGEAFIGQQIAEAMQRVGNEGVITVEENKGMETEVEVVEGMQFDRGYLSPYFVTNADKMIAELEDAYILLHEKKLSSLQPMVPLLESVIQSQKPLLIVAEDVEGEALATLVVNKLRGGLKIAAVKAPGFGDRRKAMLQDIAILTGGQVISEDLGMKLENVTIDMLGRAKKISINKDNTTIVDGAGEKAEIEARVSQIRQQIEETTSDYDREKLQERVAKLAGGVAVIRVGGMTEIEVKERKDRVDDALNATRAAVQEGIVVGGGVALVQGAKALEGLAGANSDQEAGIAIIRRALEAPMRQIAENAGVDGAVVAGKVRESSDKAFGFNAQTEEYGDMFKFGVIDPAKVVRTALEDAASVAGLLITTEAMIAEKPEPK-A--PAGGMPD---MGGMGG---MM
3435	GC_00000047	Core	Pa_sp_Arc7R13	2229	40	52	3	0	0.89934	0.955399	0.926522	COG0459	Chaperonin GroEL (HSP60 family) (GroEL) (PDB:1AON)	O	Posttranslational modification, protein turnover, chaperones	PF00118.26	TCP-1/cpn60 chaperonin family	K04077	chaperonin GroEL							MAAKEVKFGTDARDRMLRGVNILADAVKVTLGPKGRNVVIDKSFGAPRITKDGVSVAKEIELSDKFENMGAQMVREVASRTNDEAGDGTTTATVLAQAIVKEGMKAVAAGMNPMDLKRGIDLATSKVVEAIKAASRPVNDSDEVAQVGTISANGEASIGRQIADAMQKVGNEGVITVEENKGMETEVEVVEGMQFDRGYLSPYFVTNPDKMVADLEDAYILLHEKKLSSLQPMVPLLEAVIQSGKPLVIISEDVEGEALATLVVNKLRGGLKIAAVKAPGFGDRRKAMLQDLAILTGGQVISEDLGMKLENVGIDMLGRAKKITINKDTTTIVDGAGDKAEIEARVSQIRQQIEETTSDYDKEKLQERVAKLAGGVAVIRVGGMSEIEVKERKDRVDDALNATRAAVQEGVVVGGGVALVQGGKVLEGLTGANSDQDAGIAIVRRALEAPMRQIAENAGVDGAVVAGKVRESSDKSFGFNAQTEEYGDMFKFGVIDPAKVVRTALEDASSVAGLLITTEAMIAEKPEPKGQGGAGGGMPD---MGGMGG---MM
3436	GC_00000047	Core	Pa_sp_BM15	3350	40	52	3	0	0.89934	0.955399	0.926522	COG0459	Chaperonin GroEL (HSP60 family) (GroEL) (PDB:1AON)	O	Posttranslational modification, protein turnover, chaperones	PF00118.26	TCP-1/cpn60 chaperonin family	K04077	chaperonin GroEL							MAGKDVKFSTDARDRMLKGVNILADAVKVTLGPKGRNVVIDKSFGAPRITKDGVTVAKEIELSDKFENMGAQMVREVASRTNDEAGDGTTTATVLAQAIVREGMKAVAAGMNPMDLKRGIDLATAKVVESIKSASRPVNDSDEVAQVGTISANGEAQIGRFIADAMQKVGNEGVITVEENKGMDTEVEVVEGMQFDRGYLSPYFVTNPDKMIVDLEDAYILLHEKKLSSLQPMVPLLEAVIQSGKPLLIISEDVEGEALATLVVNKLRGGLKIAAVKAPGFGDRRKAMLQDIAILTGGQVISEDLGMKLENVGIEMLGTAKKVTINKDNTTIVDGAGEKAEIEARVAQIRQQIEETTSDYDKEKLQERVAKLAGGVAVIRVGGMSEIEVKERKDRVDDALNATRAAVQEGVVVGGGVALVQGGKALDGLKGENSDQDAGVSIVRRALEAPMRQIAENAGVDGAVVAGKIRESSDKAFGFNAQTEEYGDMFKFGVIDPAKVVRTALEDAASVAGLLVTTEAMIAEKPEPKGT---GGGMPDMGGMGGMGGMGGMM
3437	GC_00000047	Core	Ph_gal_DSM26640	866	40	52	3	0	0.89934	0.955399	0.926522	COG0459	Chaperonin GroEL (HSP60 family) (GroEL) (PDB:1AON)	O	Posttranslational modification, protein turnover, chaperones	PF00118.26	TCP-1/cpn60 chaperonin family	K04077	chaperonin GroEL							MAAKDVKFDTDARNRMLNGVNILADAVKVTLGPKGRNVVLDKSFGAPRITKDGVSVAKEIELEDKFENMGAQMVKEVASRTNDEAGDGTTTATVLAQAIVKEGLKQVAAGLNPMDLKRGIDLATTKVVEAIKASARDVKDSEEVAQVGTISANGEAEIGRQIADAMQKVGNEGVITVEENKGLETETTVVEGMQFDRGYLSPYFVTNPDKMIADLDDCMILLHEKKLSSLQAMVPLLEQVIQSQKPLLIIAEDVEGEALATLVVNKLRGGLKIAAVKAPGFGDRRKAMLQDIAILTGGQVISEDLGMKLESVTMDMLGTAKKIEITKDETTIVDGAGEKAEIEARVAQIRAQIEETTSDYDREKLQERVAKLAGGVAVIRVGGMTEVEVKERKDRVDDALNATRAAVQEGVIVGGGVALVQGGKALDGLEGANSDQNAGITIVRKAIEAPLRQIAENAGVDGAVVAGKIRESADNSFGYNAQTDEYGDMFSFGVIDPAKVTRTALEDAASVAGLLITTEAMVADKPAKEGA-AAGGGMPDMGGMGGMGG---MM
3438	GC_00000047	Core	Ph_gal_P11	866	40	52	3	0	0.89934	0.955399	0.926522	COG0459	Chaperonin GroEL (HSP60 family) (GroEL) (PDB:1AON)	O	Posttranslational modification, protein turnover, chaperones	PF00118.26	TCP-1/cpn60 chaperonin family	K04077	chaperonin GroEL							MAAKDVKFDTDARNRMLNGVNILADAVKVTLGPKGRNVVLDKSFGAPRITKDGVSVAKEIELEDKFENMGAQMVKEVASRTNDEAGDGTTTATVLAQAIVKEGLKQVAAGLNPMDLKRGIDLATTKVVEAIKASARDVKDSEEVAQVGTISANGEAEIGRQIADAMQKVGNEGVITVEENKGLETETTVVEGMQFDRGYLSPYFVTNPDKMIADLDDCMILLHEKKLSSLQAMVPLLEQVIQSQKPLLIIAEDVEGEALATLVVNKLRGGLKIAAVKAPGFGDRRKAMLQDIAILTGGQVISEDLGMKLESVTMDMLGTAKKIEITKDETTIVDGAGEKAEIEARVAQIRAQIEETTSDYDREKLQERVAKLAGGVAVIRVGGMTEVEVKERKDRVDDALNATRAAVQEGVIVGGGVALVQGGKALDGLEGANSDQNAGITIVRKAIEAPLRQIAENAGVDGAVVAGKIRESADNSFGYNAQTDEYGDMFSFGVIDPAKVTRTALEDAASVAGLLITTEAMVADKPAKEGA-AAGGGMPDMGGMGGMGG---MM
3439	GC_00000047	Core	Ph_gal_P128	913	40	52	3	0	0.89934	0.955399	0.926522	COG0459	Chaperonin GroEL (HSP60 family) (GroEL) (PDB:1AON)	O	Posttranslational modification, protein turnover, chaperones	PF00118.26	TCP-1/cpn60 chaperonin family	K04077	chaperonin GroEL							MAAKDVKFDTDARNRMLNGVNILADAVKVTLGPKGRNVVLDKSFGAPRITKDGVSVAKEIELEDKFENMGAQMVKEVASRTNDEAGDGTTTATVLAQAIVKEGLKQVAAGLNPMDLKRGIDLATTKVVEAIKASARDVKDSEEVAQVGTISANGEAEIGRQIADAMQKVGNEGVITVEENKGLETETTVVEGMQFDRGYLSPYFVTNPDKMIADLDDCMILLHEKKLSSLQAMVPLLEQVIQSQKPLLIIAEDVEGEALATLVVNKLRGGLKIAAVKAPGFGDRRKAMLQDIAILTGGQVISEDLGMKLESVTMDMLGTAKKIEITKDETTIVDGAGEKAEIEARVAQIRAQIEETTSDYDREKLQERVAKLAGGVAVIRVGGMTEVEVKERKDRVDDALNATRAAVQEGVIVGGGVALVQGGKALDGLEGANSDQNAGITIVRKAIEAPLRQIAENAGVDGAVVAGKIRESADNSFGYNAQTDEYGDMFSFGVIDPAKVTRTALEDAASVAGLLITTEAMVADKPAKEGA-AAGGGMPDMGGMGGMGG---MM
3440	GC_00000047	Core	Ph_gal_P63	866	40	52	3	0	0.89934	0.955399	0.926522	COG0459	Chaperonin GroEL (HSP60 family) (GroEL) (PDB:1AON)	O	Posttranslational modification, protein turnover, chaperones	PF00118.26	TCP-1/cpn60 chaperonin family	K04077	chaperonin GroEL							MAAKDVKFDTDARNRMLNGVNILADAVKVTLGPKGRNVVLDKSFGAPRITKDGVSVAKEIELEDKFENMGAQMVKEVASRTNDEAGDGTTTATVLAQAIVKEGLKQVAAGLNPMDLKRGIDLATTKVVEAIKASARDVKDSEEVAQVGTISANGEAEIGRQIADAMQKVGNEGVITVEENKGLETETTVVEGMQFDRGYLSPYFVTNPDKMIADLDDCMILLHEKKLSSLQAMVPLLEQVIQSQKPLLIIAEDVEGEALATLVVNKLRGGLKIAAVKAPGFGDRRKAMLQDIAILTGGQVISEDLGMKLESVTMDMLGTAKKIEITKDETTIVDGAGEKAEIEARVAQIRAQIEETTSDYDREKLQERVAKLAGGVAVIRVGGMTEVEVKERKDRVDDALNATRAAVQEGVIVGGGVALVQGGKALDGLEGANSDQNAGITIVRKAIEAPLRQIAENAGVDGAVVAGKIRESADNSFGYNAQTDEYGDMFSFGVIDPAKVTRTALEDAASVAGLLITTEAMVADKPAKEGA-AAGGGMPDMGGMGGMGG---MM
3441	GC_00000047	Core	Ph_inh_210	2347	40	52	3	0	0.89934	0.955399	0.926522	COG0459	Chaperonin GroEL (HSP60 family) (GroEL) (PDB:1AON)	O	Posttranslational modification, protein turnover, chaperones	PF00118.26	TCP-1/cpn60 chaperonin family	K04077	chaperonin GroEL							MAAKDVKFDTDARNRMLNGVNILADAVKVTLGPKGRNVVLDKSFGAPRITKDGVSVAKEIELEDKFENMGAQMVKEVASRTNDEAGDGTTTATVLAQAIVKEGLKQVAAGLNPMDLKRGIDLATAKVVEGIKAMAREVKDSAEVAQVGTISANGESEIGQQIADAMQKVGNEGVITVEENKGLETETTVVEGMQFDRGYLSPYFVTNADKMVADLEDCMILLHEKKLSSLQAMVPLLEQVIQSQKPLLIIAEDVEGEALATLVVNKLRGGLKIAAVKAPGFGDRRKAMLQDIAILTGGQVISEDLGMKLESVTMDMLGTAKKIEITKDETTIVDGAGEKAEIEARVAQIRAQIEETTSDYDREKLQERVAKLAGGVAVIRVGGMTEVEVKERKDRVDDALNATRAAVQEGVIVGGGVALVQAGKALEGLEGANADQNAGIVIVRKAIEAPLRQIAENAGVDGAVVAGKVRESSDNNFGFNAQTEEYGDMFAFGVIDPAKVARTALEDAASVAGLLITTEAMVADKPSKDGA-GAGGGMPDMGGMGGMGG---MM
3442	GC_00000047	Core	Ph_inh_DSM17395	2469	40	52	3	0	0.89934	0.955399	0.926522	COG0459	Chaperonin GroEL (HSP60 family) (GroEL) (PDB:1AON)	O	Posttranslational modification, protein turnover, chaperones	PF00118.26	TCP-1/cpn60 chaperonin family	K04077	chaperonin GroEL							MAAKDVKFDTDARNRMLNGVNILADAVKVTLGPKGRNVVLDKSFGAPRITKDGVSVAKEIELEDKFENMGAQMVKEVASRTNDEAGDGTTTATVLAQAIVKEGLKQVAAGLNPMDLKRGIDLATAKVVEGIKAMAREVKDSAEVAQVGTISANGESEIGQQIADAMQKVGNEGVITVEENKGLETETTVVEGMQFDRGYLSPYFVTNADKMVADLEDCMILLHEKKLSSLQAMVPLLEQVIQSQKPLLIIAEDVEGEALATLVVNKLRGGLKIAAVKAPGFGDRRKAMLQDIAILTGGQVISEDLGMKLESVTMDMLGTAKKIEITKDETTIVDGAGEKAEIEARVAQIRAQIEETTSDYDREKLQERVAKLAGGVAVIRVGGMTEVEVKERKDRVDDALNATRAAVQEGVIVGGGVALVQAGKALEGLEGANADQNAGIVIVRKAIEAPLRQIAENAGVDGAVVAGKVRESSDNNFGFNAQTEEYGDMFAFGVIDPAKVARTALEDAASVAGLLITTEAMVADKPSKDGA-GAGGGMPDMGGMGGMGG---MM
3443	GC_00000047	Core	Ph_inh_P66	838	40	52	3	0	0.89934	0.955399	0.926522	COG0459	Chaperonin GroEL (HSP60 family) (GroEL) (PDB:1AON)	O	Posttranslational modification, protein turnover, chaperones	PF00118.26	TCP-1/cpn60 chaperonin family	K04077	chaperonin GroEL							MAAKDVKFDTDARNRMLNGVNILADAVKVTLGPKGRNVVLDKSFGAPRITKDGVSVAKEIELEDKFENMGAQMVKEVASRTNDEAGDGTTTATVLAQAIVKEGLKQVAAGLNPMDLKRGIDLATAKVVEGIKAMAREVKDSAEVAQVGTISANGESEIGQQIADAMQKVGNEGVITVEENKGLETETTVVEGMQFDRGYLSPYFVTNADKMVADLEDCMILLHEKKLSSLQAMVPLLEQVIQSQKPLLIIAEDVEGEALATLVVNKLRGGLKIAAVKAPGFGDRRKAMLQDIAILTGGQVISEDLGMKLESVTMDMLGTAKKIEITKDETTIVDGAGEKAEIEARVAQIRAQIEETTSDYDREKLQERVAKLAGGVAVIRVGGMTEVEVKERKDRVDDALNATRAAVQEGVIVGGGVALVQAGKALEGLEGANADQNAGIVIVRKAIEAPLRQIAENAGVDGAVVAGKVRESSDNNFGFNAQTEEYGDMFAFGVIDPAKVARTALEDAASVAGLLITTEAMVADKPSKDGA-GAGGGMPDMGGMGGMGG---MM
3444	GC_00000047	Core	Ph_inh_P70	2345	40	52	3	0	0.89934	0.955399	0.926522	COG0459	Chaperonin GroEL (HSP60 family) (GroEL) (PDB:1AON)	O	Posttranslational modification, protein turnover, chaperones	PF00118.26	TCP-1/cpn60 chaperonin family	K04077	chaperonin GroEL							MAAKDVKFDTDARNRMLNGVNILADAVKVTLGPKGRNVVLDKSFGAPRITKDGVSVAKEIELEDKFENMGAQMVKEVASRTNDEAGDGTTTATVLAQAIVKEGLKQVAAGLNPMDLKRGIDLATAKVVEGIKAMAREVKDSAEVAQVGTISANGESEIGQQIADAMQKVGNEGVITVEENKGLETETTVVEGMQFDRGYLSPYFVTNADKMVADLEDCMILLHEKKLSSLQAMVPLLEQVIQSQKPLLIIAEDVEGEALATLVVNKLRGGLKIAAVKAPGFGDRRKAMLQDIAILTGGQVISEDLGMKLESVTMDMLGTAKKIEITKDETTIVDGAGEKAEIEARVAQIRAQIEETTSDYDREKLQERVAKLAGGVAVIRVGGMTEVEVKERKDRVDDALNATRAAVQEGVIVGGGVALVQAGKALEGLEGANADQNAGIVIVRKAIEAPLRQIAENAGVDGAVVAGKVRESSDNNFGFNAQTEEYGDMFAFGVIDPAKVARTALEDAASVAGLLITTEAMVADKPSKDGA-GAGGGMPDMGGMGGMGG---MM
3445	GC_00000047	Core	Ph_pis_P18	2173	40	52	3	0	0.89934	0.955399	0.926522	COG0459	Chaperonin GroEL (HSP60 family) (GroEL) (PDB:1AON)	O	Posttranslational modification, protein turnover, chaperones	PF00118.26	TCP-1/cpn60 chaperonin family	K04077	chaperonin GroEL							MAAKDVKFDTDARNRMLNGVNILADAVKVTLGPKGRNVVLDKSFGAPRITKDGVSVAKEIELEDKFENMGAQMVKEVASRTNDEAGDGTTTATVLAQAIVKEGLKQVAAGLNPMDLKRGIDLATSKVVEAIKASARDVKDSDEVAQVGTISANGEAEIGRQIADAMQKVGNEGVITVEENKGLETETTVVEGMQFDRGYLSPYFVTNPDKMIAELDDCMILLHEKKLSSLQAMVPLLEQVIQSQKPLLIIAEDVEGEALATLVVNKLRGGLKIAAVKAPGFGDRRKAMLQDIAILTGGQVISEDLGMKLESVTMDMLGTAKKIEITKDETTIVDGSGEKAEIEARVAQIRTQIEETTSDYDREKLQERVAKLAGGVAVIRVGGMTEVEVKERKDRVDDALNATRAAVQEGVIVGGGVALVQAGKALDGVEGANSDQNAGITIVRKAIEAPLRQIAENAGVDGAVVAGKIRESADNSFGYNAQTDEYGDMFSFGVIDPAKVTRTALEDAASVAGLLITTEAMVADKPAKEGA-AAGGGMPDMGGMGGMGG---MM
3446	GC_00000047	Core	Ph_pis_P36	2249	40	52	3	0	0.89934	0.955399	0.926522	COG0459	Chaperonin GroEL (HSP60 family) (GroEL) (PDB:1AON)	O	Posttranslational modification, protein turnover, chaperones	PF00118.26	TCP-1/cpn60 chaperonin family	K04077	chaperonin GroEL							MAAKDVKFDTDARNRMLKGVNILADAVKVTLGPKGRNVVLDKSFGAPRITKDGVSVAKEIELEDKFENMGAQMVKEVASRTNDEAGDGTTTATVLAQAIVKEGLKQVAAGLNPMDLKRGIDLATSKVVEAIKASARDVKDSDEVAQVGTISANGEAEIGRQIADAMQKVGNEGVITVEENKGLETETTVVEGMQFDRGYLSPYFVTNPDKMIAELDDCMILLHEKKLSSLQAMVPLLEQVIQSQKPLLIIAEDVEGEALATLVVNKLRGGLKIAAVKAPGFGDRRKAMLQDIAILTGGQVISEDLGMKLESVTMDMLGTAKKIEITKDETTIVDGAGEKAEIEARVAQIRTQIEETTSDYDREKLQERVAKLAGGVAVIRVGGMTEVEVKERKDRVDDALNATRAAVQEGVIVGGGVALVQAGKALDGVEGANSDQNAGITIVRKAIEAPLRQIAENAGVDGAVVAGKIRESADNSFGYNAQTDEYGDMFSFGVIDPAKVTRTALEDAASVAGLLITTEAMVADKPAKEGA-AAGGGMPDMGGMGGMGG---MM
3447	GC_00000047	Core	Ph_por_P97	2283	40	52	3	0	0.89934	0.955399	0.926522	COG0459	Chaperonin GroEL (HSP60 family) (GroEL) (PDB:1AON)	O	Posttranslational modification, protein turnover, chaperones	PF00118.26	TCP-1/cpn60 chaperonin family	K04077	chaperonin GroEL							MAAKDVKFDTDARNRMLNGVNILADAVKVTLGPKGRNVVLDKSFGAPRITKDGVSVAKEIELEDKFENMGAQMVKEVASRTNDEAGDGTTTATVLAQAIVKEGLKQVAAGLNPMDLKRGIDLATAKVVESIKAMAREVKDSAEVAQVGTISANGEAEIGQQIADAMQKVGNEGVITVEENKGLETETTVVEGMQFDRGYLSPYFVTNADKMIADLEDCMILLHEKKLSSLQAMVPLLEQVIQSQKPLLIIAEDVEGEALATLVVNKLRGGLKIAAVKAPGFGDRRKAMLQDIAILTGGQVISEDLGMKLESVTMDMLGTAKKIEITKDETTIVDGAGEKAEIEARVSQIRAQIEETTSDYDREKLQERVAKLAGGVAVIRVGGMTEVEVKERKDRVDDALNATRAAVQEGVIVGGGVALVQAGKALEGLEGANADQNAGIVIVRKAIEAPLRQIAENAGVDGAVVAGKVRESSDNNFGFNAQTEEYGDMFAFGVIDPAKVARTALEDAASVAGLLITTEAMVADKPAKDGA-AAGGGMPDMGGMGGMGG---MM
3448	GC_00000047	Core	Ph_por_P97	3856	40	52	3	0	0.89934	0.955399	0.926522	COG0459	Chaperonin GroEL (HSP60 family) (GroEL) (PDB:1AON)	O	Posttranslational modification, protein turnover, chaperones	PF00118.26	TCP-1/cpn60 chaperonin family	K04077	chaperonin GroEL							MSAKDVRFSTDARDLMLKGINTLANAVKITLGPKGRNVILDKSWGAPRITKDGVTVAKEIELSDHFENMGAQMVKEVAQRTNDEAGDGTTTATVLAHAIVREGMKSVAAGMNPMDLKRGVDKAVAAVVAEIKTMSRPVGDSDEIAKVGTISANGEVAIGRQIADAMAKVGNEGVITVEENKGLETETEVVEGMQFDRGYLSPYFITNAQKMVVELEDCVILLHEKKLTSLAPMVPLLEAVMQADKQLLVVAEDIDGEALAMLVVNKLRGGLKVAAVKAPGFGDRRKAMLEDLAILTGGQVISEELGIKLENVTLDMLGTAKKVAITKDDTTIIDGGGAKDAIAARVSQIRAQIEDTTSDYDKEKLQERLAKLAGGVAVIKVGGATEIEVKERKDRVDDALNATRAAVQEGVVPGGGVALVHAGKVLATLKGENTDQDAGIKIVRRALQAPLRQIAGNAGVDGSVVVGKVIENDSPTFGFDAQTEEYVDMLKAGVIDPTKVVRIALENAASIAGLLITTEAMVAQKPEKTGA---RSEVSD---MSGMGG---MM
3449	GC_00000047	Core	Ph_sp_LSS9	1454	40	52	3	0	0.89934	0.955399	0.926522	COG0459	Chaperonin GroEL (HSP60 family) (GroEL) (PDB:1AON)	O	Posttranslational modification, protein turnover, chaperones	PF00118.26	TCP-1/cpn60 chaperonin family	K04077	chaperonin GroEL							MAAKDVKFDTDARNRMLNGVNILADAVKVTLGPKGRNVVLDKSFGAPRITKDGVSVAKEIELEDKFENMGAQMVKEVASRTNDEAGDGTTTATVLAQAIVKEGLKQVAAGLNPMDLKRGIDLATSKVVEAIKASARDVKDSDEVAQVGTISANGEAEIGRQIADAMQKVGNEGVITVEENKGLETETTVVEGMQFDRGYLSPYFVTNPDKMIAELDDCMILLHEKKLSSLQAMVPLLEQVIQSQKPLLIIAEDVEGEALATLVVNKLRGGLKIAAVKAPGFGDRRKAMLQDIAILTGGQVISEDLGMKLESVTMDMLGTAKKIEITKDETTIVDGAGEKAEIEARVAQIRTQIEETTSDYDREKLQERVAKLAGGVAVIRVGGMTEVEVKERKDRVDDALNATRAAVQEGVIVGGGVALVQAGKALDGVEGANSDQNAGITIVRKAIEAPLRQIAENAGVDGAVVAGKIRESADNSFGYNAQTDEYGDMFSFGVIDPAKVTRTALEDAASVAGLLITTEAMVADKPAKEGA-AAGGGMPDMGGMGGMGG---MM
3450	GC_00000047	Core	Rh_cap_A12	2028	40	52	3	0	0.89934	0.955399	0.926522	COG0459	Chaperonin GroEL (HSP60 family) (GroEL) (PDB:1AON)	O	Posttranslational modification, protein turnover, chaperones	PF00118.26	TCP-1/cpn60 chaperonin family	K04077	chaperonin GroEL							MAAKEVKFSTDARDRMLRGVNILADAVKVTLGPKGRNVVIEKSFGAPRITKDGVSVAKEIELSDKFENMGAQMVKEVASRTNDEAGDGTTTATVLAQAIVREGMKAVAAGMNPMDLKRGIDLATTTVVEAIKTAARPVKDSDEVAQVGTISANGEAQIGRFIADAMQKVGNEGVITVEENKGMDTEVEVVEGMQFDRGYLSPYFVTNPDKMIADLEDAYILLHEKKLSSLQPMVPLLEAVIQSTRPLIIVAEDVEGEALATLVVNKLRGGLKIAAVKAPGFGDRRKAMLQDIAILTGGQVISDDLGMKLENVTLDMLGRAKKVTISKENTTIVDGHGDKAEIAARVSQIRTQIEETTSDYDREKLQERVAKLAGGVAVIRVGGMTEVEVKERKDRVDDALNATRAAVQEGIIVGGGVALVQAAKKLNDLTGANSDQDAGISIVRRALEAPLRQIAENAGVDGAVVAGKVRESSDPAFGFNAQTEEYGDMFGFGVIDPAKVTRTALEDAASIAGLLITTECMIAEKPEPKAA-PAGG-------MGGMGGM-DMM
3451	GC_00000047	Core	Rh_sp_CZR27	1051	40	52	3	0	0.89934	0.955399	0.926522	COG0459	Chaperonin GroEL (HSP60 family) (GroEL) (PDB:1AON)	O	Posttranslational modification, protein turnover, chaperones	PF00118.26	TCP-1/cpn60 chaperonin family	K04077	chaperonin GroEL							MAAKDVKFDTDARDRMLRGVNILADAVKVTLGPKGRNVVIDKSFGAPRITKDGVTVAKEIELADKFENMGAQMVKEVASRTNDEAGDGTTTATVLAQAIIKEGLKAVAAGMNPMDLKRGIDLATTKVVEAIKAASRPVSDSHEVAQVGTISANGEAQIGRFIADAMQKVGNEGVITVEENKGLETEVEVVEGMQFDRGYLSPYFVTNADKMTAELEDVFILLHEKKLSSLQPMVPLLESVIQAQKPLLIVAEDVEGEALATLVVNKLRGGLKIAAVKAPGFGDRRKAMLQDIAILTGGQVISDDLGMKLENVTVDMLGRAKKISINKDNTTIVDGAGDKAEIDARVAQIRNQIEETSSDYDREKLQERVAKLAGGVAVIRVGGMTEVEVKERKDRVDDALNATRAAVQEGIVVGGGVALIQGGKALDGLTGENPDQNAGITIVRRALEAPLRQIAQNAGVDGSVVAGKVRESNDKTFGFNAQTEEYGDMFKFGVIDPAKVVRTALEDAASVASLLITTEAMIADKPEPKSA--PAGGMGG---MGGMDG---MM
3452	GC_00000047	Core	Rh_sp_LPB0142	1045	40	52	3	0	0.89934	0.955399	0.926522	COG0459	Chaperonin GroEL (HSP60 family) (GroEL) (PDB:1AON)	O	Posttranslational modification, protein turnover, chaperones	PF00118.26	TCP-1/cpn60 chaperonin family	K04077	chaperonin GroEL							MAAKDVKFSTDARDRMLKGVNILADAVKVTLGPKGRNVVIEKSFGAPRITKDGVSVAKEIELSDKFENMGAQMVKEVASRTNDEAGDGTTTATVLAQAIIKEGLKSVAAGLNPMDLKRGIDMATLKVVEAIKAAARPVADSDEVAQVGTISANGEAQIGRFIADAMQKVGNEGVITVEENKGMETEVEVVEGMQFDRGYLSPYFVTNPDKMIADLEDCLILLHEKKLSSLQPMVPLLEQVIQSQKPLLIIAEDVEGEALATLVVNKLRGGLKIAAVKAPGFGDRRKAMLQDIAILTGGQVISEDLGMKLENVGLDMLGKAKKVTISKENTTIVDGAGEKAEIEARVAQIRTQIEETTSDYDREKLQERVAKLAGGVAVIRVGGMTEVEVKERKDRVDDALNATRAAVQEGIVVGGGVALVQAGKVLAELTGANSDQDAGIAIVRRALEAPMRQIAENAGVDGAVVAGKVRESSDLAFGFNAQTEEYGDMFKFGVIDPAKVTRTALEDAASVAGLLITTECMIAEKPEPK---APAGGMPD---MGGMGG---MM
3453	GC_00000047	Core	Rh_sph_241	912	40	52	3	0	0.89934	0.955399	0.926522	COG0459	Chaperonin GroEL (HSP60 family) (GroEL) (PDB:1AON)	O	Posttranslational modification, protein turnover, chaperones	PF00118.26	TCP-1/cpn60 chaperonin family	K04077	chaperonin GroEL							MAAKDVKFDTDARDRMLRGVNILADAVKVTLGPKGRNVVIDKSFGAPRITKDGVSVAKEIELSDKFENMGAQMVKEVASRTNDEAGDGTTTATVLAQAIIKEGLKAVAAGMNPMDLKRGIDLATSKVVEAIKAAARPVNDSHEVAQVGTISANGEAQIGRFIADAMQKVGNEGVITVEENKGLETEVEVVEGMQFDRGYLSPYFVTNADKMTAELDDVYILLHEKKLSSLQPMVPLLEAVIQSQKPLLIIAEDVEGEALATLVVNKLRGGLKIAAVKAPGFGDRRKAMLQDIAILTGGQVISEDLGMKLENVTIDMLGRAKKISINKDNTTIVDGNGDKAEIDARVAQIRNQIEETSSDYDREKLQERVAKLAGGVAVIRVGGMTEVEVKERKDRVDDALNATRAAVQEGIVVGGGVALIQGGKALDGLTGENPDQNAGITIVRRALEAPLRQIAQNAGVDGSVVAGKVRESNEKSFGFNAQTEEYGDMFKFGVIDPAKVVRTALEDAASVASLLITTEAMIADKPEPKSP-AGGPGMGG---MGGMDG---MM
3454	GC_00000047	Core	Rh_sph_241	3737	40	52	3	0	0.89934	0.955399	0.926522	COG0459	Chaperonin GroEL (HSP60 family) (GroEL) (PDB:1AON)	O	Posttranslational modification, protein turnover, chaperones	PF00118.26	TCP-1/cpn60 chaperonin family	K04077	chaperonin GroEL							MSAKEVRFGTDARGRMLKGINTLADTVKITLGPKGRNVILDTSYGAPRITKDGVTVAREIELSDRFENVGAQMVKEVASRTNEEAGDGTTTATVLAQAIAKEGMKAVAAGMNPMDLKRGIDRAVAIVIAEIRSMSRPVGDSAEIAKVGALSANGEAAIGRQIADAMAKVGTAGVIKVEENKGLETETEVVEGMQFDRGYLSPYFITHAQKMVVELDDCAILLHEGKLTSLASMVPLLEAVVQAEKQLLVVAEDVEGEALTTLVVNKLRGGLKVAAAKAPGFGDGRAAMLEDLAVLTGAHLISAELGTKLETVTLDMLGFAKKVVLTKDSTILIDSAGDKAAIASRIGQIRNQIEDTTSAYNKEKLQERLARLAGGVAVIRVGGATEIEVKERRDRVEDTLNATRAAVQEGVVPGGGAALIHAGKALAGLKGDNPDQDAGIKIIRRAIQAPLRQIADNAGIDGSVVAGKVIENDSATFGFDAQLETYGDMLQAGIIDPTKVVRIALEDAASIAGLLITTEVIIAHKPER------GERMSQ---MDEMGG---MM
3455	GC_00000047	Core	Rh_sph_ATCC17029	1011	40	52	3	0	0.89934	0.955399	0.926522	COG0459	Chaperonin GroEL (HSP60 family) (GroEL) (PDB:1AON)	O	Posttranslational modification, protein turnover, chaperones	PF00118.26	TCP-1/cpn60 chaperonin family	K04077	chaperonin GroEL							MAAKDVKFDTDARDRMLRGVNILADAVKVTLGPKGRNVVIDKSFGAPRITKDGVSVAKEIELSDKFENMGAQMVKEVASRTNDEAGDGTTTATVLAQAIIKEGLKAVAAGMNPMDLKRGIDLATSKVVEAIKAAARPVNDSHEVAQVGTISANGEAQIGRFIAEAMQKVGNEGVITVEENKGLETEVEVVEGMQFDRGYLSPYFVTNADKMTAELDDVYILLHEKKLSSLQPMVPLLEAVIQSQKPLLIIAEDVEGEALATLVVNKLRGGLKIAAVKAPGFGDRRKAMLQDIAILTGGQVISEDLGMKLENVTIDMLGRAKKISINKDNTTIVDGNGDKAEIDARVAQIRNQIEETSSDYDREKLQERVAKLAGGVAVIRVGGMTEVEVKERKDRVDDALNATRAAVQEGIVVGGGVALIQGGKALDGLTGENPDQNAGITIVRRALEAPLRQIAQNAGVDGSVVAGKVRESNEKSFGFNAQTEEYGDMFKFGVIDPAKVVRTALEDAASVASLLITTEAMIADKPEPKSP-AGGPGMGG---MGGMDG---MM
3456	GC_00000047	Core	Rh_sph_KD131	615	40	52	3	0	0.89934	0.955399	0.926522	COG0459	Chaperonin GroEL (HSP60 family) (GroEL) (PDB:1AON)	O	Posttranslational modification, protein turnover, chaperones	PF00118.26	TCP-1/cpn60 chaperonin family	K04077	chaperonin GroEL							MAAKDVKFDTDARDRMLRGVNILADAVKVTLGPKGRNVVIDKSFGAPRITKDGVSVAKEIELSDKFENMGAQMVKEVASRTNDEAGDGTTTATVLAQAIIKEGLKAVAAGMNPMDLKRGIDLATSKVVEAIKAAARPVNDSHEVAQVGTISANGEAQIGRFIADAMQKVGNEGVITVEENKGLETEVEVVEGMQFDRGYLSPYFVTNADKMTAELDDVYILLHEKKLSSLQPMVPLLEAVIQSQKPLLIIAEDVEGEALATLVVNKLRGGLKIAAVKAPGFGDRRKAMLQDIAILTGGQVISEDLGMKLENVTIDMLGRAKKISINKDNTTIVDGNGDKAEIDARVAQIRNQIEETSSDYDREKLQERVAKLAGGVAVIRVGGMTEVEVKERKDRVDDALNATRAAVQEGIVVGGGVALIQGGKALDGLTGENPDQNAGITIVRRALEAPLRQIAQNAGVDGSVVAGKVRESNEKSFGFNAQTEEYGDMFKFGVIDPAKVVRTALEDAASVASLLITTEAMIADKPEPKSP-AGGPGMGG---MGGMDG---MM
3457	GC_00000047	Core	Rh_sph_KD131	3716	40	52	3	0	0.89934	0.955399	0.926522	COG0459	Chaperonin GroEL (HSP60 family) (GroEL) (PDB:1AON)	O	Posttranslational modification, protein turnover, chaperones	PF00118.26	TCP-1/cpn60 chaperonin family	K04077	chaperonin GroEL							MSAKEVRFGTNARGRMLKGINTLADTVKITLGPKGRNVILSTSYGAPRITKDGMTVAREIELSDRFENVGAQMVKEVASRTNEEAGDGTTTATVLAQAIAKEGMKAVAAGMNPMDLKRGIDRAVAVVIAEIRSMSRPVGDGDEIAKVGAISANGEAAIGRQIADAMAKVGTAGVIKVEENKGLETETEVVEGMQFDRGYLSPYFITHAQKMVVELDDCAILLHEGKLTSLASMVPLLEAVVQAEKQLLVVAEDVEGEALTTLVVNKLRGGLKVAAAKAPGFGDGRAAMLEDLAVLTGAHLISAELGTRLQTVTLDMLGFAKKVVLTKDSTILIDSAGDKAAIASRIGQIRNQIEDTTSAYDKEKLQERLARLAGGVAVIRVGGATEIEVKERRDRVEDALNATRAAVQEGVVPGGGAALIHAGKALAGLKGDNPDQDAGIKIIRRAIQAPLRQIADNAGIDGSVVAGKVIENDSATFGFDAQLETYGDMLQAGIIDPTKVVRIALEDAASIAGLLITTEVIIAHKPER------GERMSQ---MDEMGG---TM
3458	GC_00000047	Core	Ro_den_FDAARGOS309	1321	40	52	3	0	0.89934	0.955399	0.926522	COG0459	Chaperonin GroEL (HSP60 family) (GroEL) (PDB:1AON)	O	Posttranslational modification, protein turnover, chaperones	PF00118.26	TCP-1/cpn60 chaperonin family	K04077	chaperonin GroEL							MAAKDVKFDTDARNRMLKGVNILADAVKVTLGPKGRNVVLDKSFGAPRITKDGVSVAKEIELEDKFENMGAQMVKEVASRTNDEAGDGTTTATVLAQAIVKEGLKSVAAGMNPMDLKRGIDLATVKVVAAIKDAAREVSDSAEVAQVGTISANGEAEIGQQIADAMQKVGNEGVITVEENKGLETETDVVEGMQFDRGYLSPYFVTNADKMTTELEDCIVLLHEKKLSSLQPMVPLLEQVIQSQKPLLIIAEDVEGEALATLVVNKLRGGLKIAAVKAPGFGDRRKAMLQDIAILTGGQVISEDLGMKLESVTMDMLGSAKKIQITKDETTIVDGAGEKAEIEARVAQIRTQIEETTSDYDREKLQERVAKLAGGVAVIRVGGMTEVEVKERKDRVDDALNATRAAVQEGIVVGGGVALVQAGKHLEGLTGDNNDQNVGISIVRKALEAPLRQIAENAGVDGSVVAGKIRESDDLKFGFNAQTEEYGDMFAFGVIDPAKVVRTALQDAASIAGLLITTEAMVADRPAKEGA-APGGGMPD---MGGMGG---MM
3459	GC_00000047	Core	Ro_den_FDAARGOS309	2697	40	52	3	0	0.89934	0.955399	0.926522	COG0459	Chaperonin GroEL (HSP60 family) (GroEL) (PDB:1AON)	O	Posttranslational modification, protein turnover, chaperones	PF00118.26	TCP-1/cpn60 chaperonin family	K04077	chaperonin GroEL							MSAKDVKFDTAARSRMLRGVNTLADAVKVTLGPKGRNVVIDKSFGAPRITKDGVTVAKEIELEDKFENMGAQMVKEVASRTNDQAGDGTTTSTVLAQAIVNEGMKAVAAGMNPMDLKRGIDLATSKVVEAIKAAARDVKDSDEVAQVGTISANGEAEIGRQIADAMQKVGNDGVITVEENKGLETETEVVEGMQFDRGYLSPYFVTNPDKMTAELEDPFILIHEKKLSSLQPLVPLLESIIQAGKPLLVIAEDVEGEALATLVVNKLRGGLKIAAVKAPGFGDRRKAMLQDIAILTGGQVISEDLGMKLESVTIDMLGTAKKVAITKDETTVVNGAGEKAEIDARVSQIRTQIEETTSDYDREKLQERVAKLAGGVAVIRVGGMTEVEVKERKDRVDDALNATRAAVQEGIVVGGGVALVQGAKALDGLQGANPDQNAGIAIVRRALEAPLRQIAENAGVDGSVVAGKIRESDDATFGFNAQTEEYGDLFSFGVIDPAKVVRTALEDASSVAGLLITTEAMVAVKPAGKGA--ASPAMPD------MGG---MM
3460	GC_00000047	Core	Ro_lit_Och149	2619	40	52	3	0	0.89934	0.955399	0.926522	COG0459	Chaperonin GroEL (HSP60 family) (GroEL) (PDB:1AON)	O	Posttranslational modification, protein turnover, chaperones	PF00118.26	TCP-1/cpn60 chaperonin family	K04077	chaperonin GroEL							MAAKDVKFDTDARNRMLRGVNILADAVKVTLGPKGRNVVLDKSFGAPRITKDGVSVAKEIELEDKFENMGAQMVKEVASRTNDEAGDGTTTATVLAQAIVKEGLKSVAAGMNPMDLKRGIDLATVKVVAAIKEASREVSDSAEVAQVGTISANGEAEIGQQIADAMQKVGNEGVITVEENKGLETETDVVEGMQFDRGYLSPYFVTNADKMTTELEDCIVLLHEKKLSSLQPMVPLLEQVIQSQKPLLIIAEDVEGEALATLVVNKLRGGLKIAAVKAPGFGDRRKAMLQDIAILTGGQVISEDLGMKLESVTMDMLGSAKKIQITKDETTIVDGAGEKAEIQARVSQIRTQIEETTSDYDREKLQERVAKLAGGVAVIRVGGMTEVEVKERKDRVDDALNATRAAVQEGIVVGGGVALVQAGKHLEGLTGDNNDQNVGISIVRKALEAPLRQIAENAGVDGSVVAGKIRESDDLKFGFNAQTEEYGDMFAFGVIDPAKVVRTALQDAASIAGLLITTEAMVADKPAKEGA-APGGGMPD---MGGMGG---MM
3461	GC_00000047	Core	Ro_pon_DSM106830	2830	40	52	3	0	0.89934	0.955399	0.926522	COG0459	Chaperonin GroEL (HSP60 family) (GroEL) (PDB:1AON)	O	Posttranslational modification, protein turnover, chaperones	PF00118.26	TCP-1/cpn60 chaperonin family	K04077	chaperonin GroEL							-MAKEVKFDTDARNKMLKGVNILADAVKVTLGPKGRNVVLDKSFGAPRITKDGVSVAKEIELEDKFENMGAQMVKEVASRTNDEAGDGTTTATVLAQAIVKEGMKSVAAGMNPMDLKRGIDLATIKVVEAIKAAAREVNDSAEVAQVGTISANGETEIGQQIADAMQKVGNEGVITVEENKGLETETDVVEGMQFDRGYLSPYFVTNADKMTTELEDCIVLLHEKKLSSLQPMVPLLEQVIQSQKPLLIIAEDVEGEALATLVVNKLRGGLKIAAVKAPGFGDRRKAMLQDIAILTGGQVISEDLGMKLESVTMDMLGSAKKVQITKDETTIVDGAGEKAEIQARVAQIRTQIEETTSDYDREKLQERVAKLAGGVAVIRVGGMTEVEVKERKDRVDDALNATRAAVQEGIVVGGGVALVQAGKTLEGLTGANNDQNVGISIVRKALEAPLRQIAENAGVDGSVVAGKIRESDDLKFGFNAQTEEYGDMFKFGVIDPAKVVRTALQDAASIAGLLITTEAMVADKPSKEGA-GGGGGMPD---MGGMGG---MM
3462	GC_00000047	Core	Ru_pom_DSS3	877	40	52	3	0	0.89934	0.955399	0.926522	COG0459	Chaperonin GroEL (HSP60 family) (GroEL) (PDB:1AON)	O	Posttranslational modification, protein turnover, chaperones	PF00118.26	TCP-1/cpn60 chaperonin family	K04077	chaperonin GroEL							MAAKDVKFNTEARNKMLKGVNILADAVKVTLGPKGRNVVLDKSFGAPRITKDGVSVAKEIELEDKFENMGAQMVKEVASRTNDEAGDGTTTATVLAQAIVREGMKSVAAGMNPMDLKRGIDLATAKVVEAIKAASRPVNDSAEVAQVGTISANGESEIGRQIAEAMQKVGNEGVITVEENKGLETETDVVEGMQFDRGYLSPYFVTNADKMIAELEDCMILLHEKKLSSLQPMVPLLEQVIQSQKPLLIIAEDVEGEALATLVVNKLRGGLKIAAVKAPGFGDRRKAMLQDIAILTGGQVISEDLGMKLESVTMDMLGTAKKISITKDETTIVDGAGEKAEIEARVAQIRTQIEETTSDYDREKLQERVAKLAGGVAVIRVGGMTEVEVKERKDRVDDALNATRAAVQEGVVVGGGVALVQAGKVLADLEGANADQTAGINIVRKAIEAPLRQIAENAGVDGAVVAGKVRESGDASFGFNAQTEEYGDMFKFGVIDPAKVVRTALEDASSVAGLLITTEAMVADKPQKDAP--AGGGMPD---MGGMGG---MM
3463	GC_00000047	Core	Ru_sp_AD91A	3598	40	52	3	0	0.89934	0.955399	0.926522	COG0459	Chaperonin GroEL (HSP60 family) (GroEL) (PDB:1AON)	O	Posttranslational modification, protein turnover, chaperones	PF00118.26	TCP-1/cpn60 chaperonin family	K04077	chaperonin GroEL							MAAKDVKFDTDARNRMLAGVNILADAVKVTLGPKGRNVVLDKSFGAPRITKDGVSVAKEIELEDKFENMGAQMVKEVASRTNDEAGDGTTTATVLAQAIVKEGLKQVAAGLNPMDLKRGIDLATAKVVEGIKEASREVKDSAEVAQVGTISANGEAEIGQQIADAMQKVGNEGVITVEENKGLETETDVVEGMQFDRGYLSPYFVTNADKMIAELEDCMILLHEKKLSSLQPMVPLLEQVIQSQKPLLIIAEDVEGEALATLVVNKLRGGLKIAAVKAPGFGDRRKAMLQDIAILTGGQVISEDLGMKLESVTMDMLGTAKKIEITKDETTIVDGAGEKAEIEARVAQIRTQIEETSSDYDREKLQERVAKLAGGVAVIRVGGMTEVEVKERKDRVDDALNATRAAVQEGVVVGGGVALVQAGKALESLKGANADQDAGINIVRKAIEAPLRQIAENAGVDGAVVAGKVRENEDAAFGFNAQTEEYGDMFSFGVIDPAKVVRTALEDAASVAGLLVTTEAMVADKPAKEGA-PAGGGMPD---MGGMGG---MM
3464	GC_00000047	Core	Ru_sp_THAF33	2549	40	52	3	0	0.89934	0.955399	0.926522	COG0459	Chaperonin GroEL (HSP60 family) (GroEL) (PDB:1AON)	O	Posttranslational modification, protein turnover, chaperones	PF00118.26	TCP-1/cpn60 chaperonin family	K04077	chaperonin GroEL							MAAKDVKFDTDARNRMLKGVNILADAVKVTLGPKGRNVVLDKSFGAPRITKDGVSVAKEIELEDKFENMGAQMVKEVASRTNDEAGDGTTTATVLAQAIVKEGLKQVAAGLNPMDLKRGIDLATAKVVEGIKEASREVKDSAEVAQVGTISANGEAEIGQQIADAMQKVGNEGVITVEENKGLETETDVVEGMQFDRGYLSPYFVTNADKMIAELDDCMILLHEKKLSSLQPMVPLLEQVIQSQKPLLIIAEDVEGEALATLVVNKLRGGLKIAAVKAPGFGDRRKAMLQDIAILTGGQVISEDLGMKLESVTMDMLGTAKKIEITKDETTIVDGAGEKAEIEARVAQIRTQIEETTSDYDREKLQERVAKLAGGVAVIRVGGMTEVEVKERKDRVDDALNATRAAVQEGVVVGGGVALVQAGKALEALKGANADQDAGINIVRKAIEAPLRQIAENAGVDGAVVAGKVRESSDAAFGFNAQTEEYGDMFSFGVIDPAKVVRTALEDAASVAGLLVTTEAMVADKPAKEGA-APAGGMPD---MGGMGG---MM
3465	GC_00000047	Core	Ru_sp_TM1040	594	40	52	3	0	0.89934	0.955399	0.926522	COG0459	Chaperonin GroEL (HSP60 family) (GroEL) (PDB:1AON)	O	Posttranslational modification, protein turnover, chaperones	PF00118.26	TCP-1/cpn60 chaperonin family	K04077	chaperonin GroEL							MAAKDVKFDTDARNRMLKGVNTLADAVKVTLGPKGRNVVLEKSFGAPRITKDGVSVAKEIELEDKFENMGAQMVKEVASRTNDEAGDGTTTATVLAQSIVREGLKQVAAGLNPMDLKRGIDLATDKVVEAIKAMAREVKDSDEVAQVGTISANGEAEIGRQIADAMQKVGNDGVITVEENKGLETETDVVEGMQFDRGYLSPYFVTNADKMTAELEDCLILLHEKKLSSLQPMVPLLEQVIQSQKPLLIIAEDVEGEALATLVVNKLRGGLKIAAVKAPGFGDRRKAMLQDIAILTGGQVISEDLGMKLESVTMDMLGTAKKIQITKDETTIVDGAGEKAEIEARVAQIRAQIEETTSDYDREKLQERVAKLAGGVAVIRVGGMTEVEVKERKDRVDDALNATRAAVQEGVIVGGGVALVQAGKSLEGLTGVNADQNAGIAIVRRALEAPLRQIAENAGVDGAVVAGKIRESEDKNFGFNAQTEEYGDMFSFGVIDPAKVTRTALEDAASIAGLLITTEAMVADKPAKEGA-APAGGMPD---MGGMGG---MM
3466	GC_00000048	Core	D_shi_DFL12	134	40	52	2	0	0.715907	0.921352	0.805739	COG4618	ABC-type protease/lipase transport system, ATPase and permease components (ArpD) (PDB:5L22)	U	Intracellular trafficking, secretion, and vesicular transport	PF00005.29	ABC transporter									#NAME?
3467	GC_00000048	Core	J_sp_CCS1	435	40	52	2	0	0.715907	0.921352	0.805739	COG4618	ABC-type protease/lipase transport system, ATPase and permease components (ArpD) (PDB:5L22)	U	Intracellular trafficking, secretion, and vesicular transport	PF00005.29	ABC transporter									#NAME?
3468	GC_00000048	Core	L_aqu_R2C4	2650	40	52	2	0	0.715907	0.921352	0.805739	COG4618	ABC-type protease/lipase transport system, ATPase and permease components (ArpD) (PDB:5L22)	U	Intracellular trafficking, secretion, and vesicular transport	PF00005.29	ABC transporter									#NAME?
3469	GC_00000048	Core	L_met_DSM14336	2886	40	52	2	0	0.715907	0.921352	0.805739	COG4618	ABC-type protease/lipase transport system, ATPase and permease components (ArpD) (PDB:5L22)	U	Intracellular trafficking, secretion, and vesicular transport	PF00005.29	ABC transporter									#NAME?
3470	GC_00000048	Core	L_sp_NJS201	451	40	52	2	0	0.715907	0.921352	0.805739	COG4618	ABC-type protease/lipase transport system, ATPase and permease components (ArpD) (PDB:5L22)	U	Intracellular trafficking, secretion, and vesicular transport	PF00005.29	ABC transporter									#NAME?
3471	GC_00000048	Core	L_sp_NJS204	3375	40	52	2	0	0.715907	0.921352	0.805739	COG4618	ABC-type protease/lipase transport system, ATPase and permease components (ArpD) (PDB:5L22)	U	Intracellular trafficking, secretion, and vesicular transport	PF00005.29	ABC transporter									#NAME?
3472	GC_00000048	Core	O_ant_307	544	40	52	2	0	0.715907	0.921352	0.805739	COG4618	ABC-type protease/lipase transport system, ATPase and permease components (ArpD) (PDB:5L22)	U	Intracellular trafficking, secretion, and vesicular transport	PF00005.29	ABC transporter									#NAME?
3473	GC_00000048	Core	O_arc_238	160	40	52	2	0	0.715907	0.921352	0.805739	COG4618	ABC-type protease/lipase transport system, ATPase and permease components (ArpD) (PDB:5L22)	U	Intracellular trafficking, secretion, and vesicular transport	PF00005.29	ABC transporter									#NAME?
3474	GC_00000048	Core	O_sp_SW4	143	40	52	2	0	0.715907	0.921352	0.805739	COG4618	ABC-type protease/lipase transport system, ATPase and permease components (ArpD) (PDB:5L22)	U	Intracellular trafficking, secretion, and vesicular transport	PF00005.29	ABC transporter									#NAME?
3475	GC_00000048	Core	O_tem_SB1	1179	40	52	2	0	0.715907	0.921352	0.805739	COG4618	ABC-type protease/lipase transport system, ATPase and permease components (ArpD) (PDB:5L22)	U	Intracellular trafficking, secretion, and vesicular transport	PF00005.29	ABC transporter									#NAME?
3476	GC_00000048	Core	Pa_ami_JCM7686	449	40	52	2	0	0.715907	0.921352	0.805739	COG4618	ABC-type protease/lipase transport system, ATPase and permease components (ArpD) (PDB:5L22)	U	Intracellular trafficking, secretion, and vesicular transport	PF00005.29	ABC transporter									#NAME?
3477	GC_00000048	Core	Pa_den_ATCC19367	738	40	52	2	0	0.715907	0.921352	0.805739	COG4618	ABC-type protease/lipase transport system, ATPase and permease components (ArpD) (PDB:5L22)	U	Intracellular trafficking, secretion, and vesicular transport	PF00005.29	ABC transporter									#NAME?
3478	GC_00000048	Core	Pa_pan_DSM2944	1368	40	52	2	0	0.715907	0.921352	0.805739	COG4618	ABC-type protease/lipase transport system, ATPase and permease components (ArpD) (PDB:5L22)	U	Intracellular trafficking, secretion, and vesicular transport	PF00005.29	ABC transporter									#NAME?
3479	GC_00000048	Core	Pa_sp_Arc7R13	815	40	52	2	0	0.715907	0.921352	0.805739	COG4618	ABC-type protease/lipase transport system, ATPase and permease components (ArpD) (PDB:5L22)	U	Intracellular trafficking, secretion, and vesicular transport	PF00005.29	ABC transporter									------MAKAANLTDGARELRQARATGWPLFLSVGVFSAVVNLLMLTGPLFMLQVYDRVLASRSVETLTALFVLVIFLFALMGAIDIIRNRVMQRIAARFQDRMEGRVFDAALREGALRGDESAATAGGMRDLDSVQRLIGSPVMLAFFDLPWAPLFLAAVFMFHPVLGIVATVGGGILVGTTILNRVLTRAPLQGSAQAGAQAQRLADLYRDEGEVIGALGMRGATFARWRLARSESQDNAVRAGDLSAGFSVFSRTFRLFLQSAMLAAGAWLVLRQELTPGAMIASSIVMGRALAPVDQLVGGWPSVQAAQDGWGRLAGLLSRQPADPVRTPLPRPEARLEVRNLSVAP---PGE-GQATLRGVSFGVAPGTALGVIGPSGAGKSTLARALIGAWRVGGGSIRLGGATLDQYHPDVLGGLIGYLPQQVTLFDGTIAENIARLSDRPDPDQVVRAAQAAAAHQMILDLPQGYDTRISQTAGRLSGGQIQRIGLARALYPDPVLLVLDEPNSNLDNLGSEALNAAIRRLKSQGGAVIIMAHRPAAINECENLLVLEGGVRRAFGPRDKVLEQMVQNSAQIR-------------------------------------QAQTSGQG-GGVA
3480	GC_00000048	Core	Pa_sp_BM15	1840	40	52	2	0	0.715907	0.921352	0.805739	COG4618	ABC-type protease/lipase transport system, ATPase and permease components (ArpD) (PDB:5L22)	U	Intracellular trafficking, secretion, and vesicular transport	PF00005.29	ABC transporter									#NAME?
3481	GC_00000048	Core	Ph_gal_DSM26640	4287	40	52	2	0	0.715907	0.921352	0.805739	COG4618	ABC-type protease/lipase transport system, ATPase and permease components (ArpD) (PDB:5L22)	U	Intracellular trafficking, secretion, and vesicular transport	PF00005.29	ABC transporter									MARTSAQHSGSGHKPGLGEIRKARKGNRGAFWLIGVFSFFANLLMLTSPLYMMQVYDRVLGSRSLETLVALTVLAGFLFLIMGVLDYVRGRILARVGARFHDQLETRVFNAVQDKSAAGFNDDIAKV-GLRDLEAMQKALSSPIVSAFFDLPWTPLFLGLIAIFHPLLGLLALIGGAVLVVFALANQMISKAAVENASMMAASAHQVSDGMRNNAELIQGLGMRRAAFAKWRMLRSQAVGSELSAADMTGGFSTATRTFRLALQSAMLGTGAYLVLTEGLTPGVMIASSIIMGRALAPIETLIGQWALVQRAMQAQERLAQMLTETPERPAPMKLARPAAKLEVQGVALVPPVAPGQVAKPALQGLNFNIQPGQALGVIGASGAGKSSLARALIGVWHPVSGKIRLDGAALNQYDMDDLGSYIGYLPQQVTLFDGTIAENIARLSMMPDPDQVVAAARKAAVHDMILTLPQGYDTPVRVASNRLSGGQVQRIGLARALYGDPVLLVLDEPNSNLDNEGSQALNLAVSHAKKDGRAVIIMAHRPAAIQLCDLILILDNGTQRAFGPKDAVLGEHLQNPQVAQKKA---------AQQQAAAPSATTPPPSTAAQSTPPQKQPAPKQA-EAKS
3482	GC_00000048	Core	Ph_gal_DSM26640	478	40	52	2	0	0.715907	0.921352	0.805739	COG4618	ABC-type protease/lipase transport system, ATPase and permease components (ArpD) (PDB:5L22)	U	Intracellular trafficking, secretion, and vesicular transport	PF00005.29	ABC transporter									#NAME?
3483	GC_00000048	Core	Ph_gal_P11	4202	40	52	2	0	0.715907	0.921352	0.805739	COG4618	ABC-type protease/lipase transport system, ATPase and permease components (ArpD) (PDB:5L22)	U	Intracellular trafficking, secretion, and vesicular transport	PF00005.29	ABC transporter									MARTSAQHSGSGHKPGLGEIRKARKGNRGAFWLIGVFSFFANLLMLTSPLYMMQVYDRVLGSRSLETLVALTVLAGFLFLIMGVLDYVRGRILARVGARFHDQLETRVFNAVQDKSAAGFNDDIAKV-GLRDLEAMQKALSSPIVSAFFDLPWTPLFLGLIAIFHPLLGLLALIGGAVLVVFALANQMISKAAVENASMMAASAHQVSDGMRNNAELIQGLGMRRAAFAKWRMLRSQAVGSELSAADMTGGFSTATRTFRLALQSAMLGTGAYLVLTEGLTPGVMIASSIIMGRALAPIETLIGQWALVQRAMQAQERLAQMLTETPERPAPMKLARPAAKLEVQGVALVPPVAPGQVAKPALQGLNFNIQPGQALGVIGASGAGKSSLARALIGVWHPVSGKIRLDGAALNQYDMDDLGSYIGYLPQQVTLFDGTIAENIARLSMMPDPDQVVAAARKAAVHDMILTLPQGYDTPVRVASNRLSGGQVQRIGLARALYGDPVLLVLDEPNSNLDNEGSQALNLAVSHAKKDGRAVIIMAHRPAAIQLCDLILILDNGTQRAFGPKDAVLGEHLQNPQVAQKKA---------AQQQAAAPSATTPPPSTAAQSTPPQKQPAPKQA-EAKS
3484	GC_00000048	Core	Ph_gal_P11	478	40	52	2	0	0.715907	0.921352	0.805739	COG4618	ABC-type protease/lipase transport system, ATPase and permease components (ArpD) (PDB:5L22)	U	Intracellular trafficking, secretion, and vesicular transport	PF00005.29	ABC transporter									#NAME?
3485	GC_00000048	Core	Ph_gal_P128	4057	40	52	2	0	0.715907	0.921352	0.805739	COG4618	ABC-type protease/lipase transport system, ATPase and permease components (ArpD) (PDB:5L22)	U	Intracellular trafficking, secretion, and vesicular transport	PF00005.29	ABC transporter									MARTSAQHSGSGHKPGLGEIRKARKGNRGAFWLIGVFSFFANLLMLTSPLYMMQVYDRVLGSRSLETLVALTVLAGFLFLIMGVLDYVRGRILARVGARFHDQLETRVFNAVQDKSAAGFNDDIAKV-GLRDLEAMQKALSSPIVSAFFDLPWTPLFLGLIAIFHPLLGLLALIGGAVLVVFALANQMISKAAVENASMMAASAHQVSDGMRNNAELIQGLGMRRAAFAKWRMLRSQAVGSELSAADMTGGFSTATRTFRLALQSAMLGTGAYLVLTEGLTPGVMIASSIIMGRALAPIETLIGQWALVQRAMQAQERLAQMLTETPERPAPMKLARPAAKLEVQGVALVPPVAPGQVAKPALQGLNFNIQPGQALGVIGASGAGKSSLARALIGVWHPVSGKIRLDGAALNQYDMDDLGSYIGYLPQQVTLFDGTIAENIARLSMMPDPDQVVAAARKAAVHDMILTLPQGYDTPVRVASNRLSGGQVQRIGLARALYGDPVLLVLDEPNSNLDNEGSQALNLAVSHAKKDGRAVIIMAHRPAAIQLCDLILILDNGTQRAFGPKDAVLGEHLQNPQVAQKKA---------AQQQAAAPSATTPPPSTAAQSTPPQKQPAPKQA-EAKS
3486	GC_00000048	Core	Ph_gal_P128	526	40	52	2	0	0.715907	0.921352	0.805739	COG4618	ABC-type protease/lipase transport system, ATPase and permease components (ArpD) (PDB:5L22)	U	Intracellular trafficking, secretion, and vesicular transport	PF00005.29	ABC transporter									#NAME?
3487	GC_00000048	Core	Ph_gal_P63	4137	40	52	2	0	0.715907	0.921352	0.805739	COG4618	ABC-type protease/lipase transport system, ATPase and permease components (ArpD) (PDB:5L22)	U	Intracellular trafficking, secretion, and vesicular transport	PF00005.29	ABC transporter									MARTSAQHSGSGHKPGLGEIRKARKGNRGAFWLIGVFSFFANLLMLTSPLYMMQVYDRVLGSRSLETLVALTVLAGFLFLIMGVLDYVRGRILARVGARFHDQLETRVFNAVQDKSAAGFNDDIAKV-GLRDLEAMQKALSSPIVSAFFDLPWTPLFLGLIAIFHPLLGLLALIGGAVLVVFALANQMISKAAVENASMMAASAHQVSDGMRNNAELIQGLGMRRAAFAKWRMLRSQAVGSELSAADMTGGFSTATRTFRLALQSAMLGTGAYLVLTEGLTPGVMIASSIIMGRALAPIETLIGQWALVQRAMQAQERLAQMLTETPERPAPMKLARPAAKLEVQGVALVPPVAPGQVAKPALQGLNFNIQPGQALGVIGASGAGKSSLARALIGVWHPVSGKIRLDGAALNQYDMDDLGSYIGYLPQQVTLFDGTIAENIARLSMMPDPDQVVAAARKAAVHDMILTLPQGYDTPVRVASNRLSGGQVQRIGLARALYGDPVLLVLDEPNSNLDNEGSQALNLAVSHAKKDGRAVIIMAHRPAAIQLCDLILILDNGTQRAFGPKDAVLGEHLQNPQVAQKKA---------AQQQAAAPSATTPPPSTAAQSTPPQKQPAPKQA-EAKS
3488	GC_00000048	Core	Ph_gal_P63	478	40	52	2	0	0.715907	0.921352	0.805739	COG4618	ABC-type protease/lipase transport system, ATPase and permease components (ArpD) (PDB:5L22)	U	Intracellular trafficking, secretion, and vesicular transport	PF00005.29	ABC transporter									#NAME?
3489	GC_00000048	Core	Ph_inh_210	3770	40	52	2	0	0.715907	0.921352	0.805739	COG4618	ABC-type protease/lipase transport system, ATPase and permease components (ArpD) (PDB:5L22)	U	Intracellular trafficking, secretion, and vesicular transport	PF00005.29	ABC transporter									MARTSAQHSGSAHKPGLGEIRKARKGNRGAFWLIGVFSFFANLLMLTSPLYMMQVYDRVLGSRSLETLVALTVLAGFLFLIMGVLDYVRGRILARVGARFHDQLETRVFNAVQDKSAAGFNDDIAKV-GLRDLEAMQKALSSPIVSAFFDLPWTPLFLGLIAVFHPLLGLLALIGGAVLVVFALANQMISKAAVENASMMAASAHQVSDGMRNNAELIQGLGMRRAAFAKWRMLRSQAVGSELSAADMTGGFSTATRTFRLALQSAMLGTGAYLVLTEGLTPGVMIASSIIMGRALAPIETLIGQWALVQRAMQAQERLAQMLTETPERPAPMKLARPAAKLEVQGVALVPPVAPGQVAKPALQGLNFSIQPGQALGVIGASGAGKSSLARALIGVWHPVSGKIRLDGAALNQYDMDDLGSYIGYLPQQVTLFDGTIAENIARLSMMPDPDQVVAAARKAAVHDMILQLPQGYDTPVRVASNRLSGGQVQRIGLARALYGDPVLLVLDEPNSNLDNEGSQALNLAVSHAKKDGRAVIIMAHRPAAIQLCDLILILDNGTQRAFGPRDAVLGEHLQNPQVVQKKQ---------AQQQAAAPSTSA--PSTPTQKQPAPKQAAPKQA-EAKS
3490	GC_00000048	Core	Ph_inh_210	2787	40	52	2	0	0.715907	0.921352	0.805739	COG4618	ABC-type protease/lipase transport system, ATPase and permease components (ArpD) (PDB:5L22)	U	Intracellular trafficking, secretion, and vesicular transport	PF00005.29	ABC transporter									#NAME?
3491	GC_00000048	Core	Ph_inh_DSM17395	3868	40	52	2	0	0.715907	0.921352	0.805739	COG4618	ABC-type protease/lipase transport system, ATPase and permease components (ArpD) (PDB:5L22)	U	Intracellular trafficking, secretion, and vesicular transport	PF00005.29	ABC transporter									----MARTSAQHSKSGLAEIRKARKGNRGAFWLIGVFSFFANLLMLTSPLYMMQVYDRVLGSRSLETLVALTVLAGFLFLIMGVLDYVRGRILARVGARFHDQLETRVFNAVQDKSAAGFNDDAAKV-GLRDLEAMQKALSSPIVSAFFDLPWTPLFLGLIALFHPLMGLLALIGGAVLVVFALANQMVSKAPVENASMMAASAHQVSDGMRNNAELIQGLGMRRAAFAKWRMLRSQAVVSELSAADMTGGFSTATRTFRLALQSAMLGTGAYLVLTEGLTPGVMIASSIIMGRALAPIETLIGQWALVQRAMQAQERLAQMLTETPERPAPMKLARPAAKLEVQGVALVPPVAPGQVAKPALQGLNFNIQPGQALGVIGASGAGKSSLARALIGVWHPVSGKIRLDGAALNQYDMDDLGSYIGYLPQQVTLFDGTIAENIARLSMMPDPDQVVAAARKAAVHDMILTLPQGYDTPVRVASNRLSGGQVQRIGLARALYGDPVLLVLDEPNSNLDNEGSQALNLAVSHAKKDGRAVIIMAHRPAAIQLCDLILILDNGTQRAFGAKDAVLGEHLQNPQVAQKKP---------AQQQAAP------------------KQAAPKQA-EAKS
3492	GC_00000048	Core	Ph_inh_DSM17395	2899	40	52	2	0	0.715907	0.921352	0.805739	COG4618	ABC-type protease/lipase transport system, ATPase and permease components (ArpD) (PDB:5L22)	U	Intracellular trafficking, secretion, and vesicular transport	PF00005.29	ABC transporter									#NAME?
3493	GC_00000048	Core	Ph_inh_P66	4358	40	52	2	0	0.715907	0.921352	0.805739	COG4618	ABC-type protease/lipase transport system, ATPase and permease components (ArpD) (PDB:5L22)	U	Intracellular trafficking, secretion, and vesicular transport	PF00005.29	ABC transporter									MARTSAQHSGSAHKPGLGEIRKARKGNRGAFWLIGVFSFFANLLMLTSPLYMMQVYDRVLGSRSLETLVALTVLAGFLFLIMGVLDYVRGRILARVGARFHDQLETRVFNAVQDKSAAGFNDDIAKV-GLRDLEAMQKALSSPIVSAFFDLPWTPLFLGLIAVFHPLLGLLALIGGAVLVVFALANQMISKAAVENASMMAASAHQVSDGMRNNAELIQGLGMRRAAFAKWRMLRSQAVGSELSAADMTGGFSTATRTFRLALQSAMLGTGAYLVLTEGLTPGVMIASSIIMGRALAPIETLIGQWALVQRAMQAQERLAQMLTETPERPAPMKLARPAAKLEVQGVALVPPVAPGQVAKPALQGLNFSIQPGQALGVIGASGAGKSSLARALIGVWHPVSGKIRLDGAALNQYDMDDLGSYIGYLPQQVTLFDGTIAENIARLSMMPDPDQVVAAARKAAVHDMILQLPQGYDTPVRVASNRLSGGQVQRIGLARALYGDPVLLVLDEPNSNLDNEGSQALNLAVSHAKKDGRAVIIMAHRPAAIQLCDLILILDNGTQRAFGPRDAVLGEHLQNPQVVQKKQ---------AQQQAAAPSTSA--PSTPTQKQPAPKQAAPKQA-EAKS
3494	GC_00000048	Core	Ph_inh_P66	378	40	52	2	0	0.715907	0.921352	0.805739	COG4618	ABC-type protease/lipase transport system, ATPase and permease components (ArpD) (PDB:5L22)	U	Intracellular trafficking, secretion, and vesicular transport	PF00005.29	ABC transporter									#NAME?
3495	GC_00000048	Core	Ph_inh_P70	4083	40	52	2	0	0.715907	0.921352	0.805739	COG4618	ABC-type protease/lipase transport system, ATPase and permease components (ArpD) (PDB:5L22)	U	Intracellular trafficking, secretion, and vesicular transport	PF00005.29	ABC transporter									MARTSAQHSGSAHKPGLGEIRKARKGNRGAFWLIGVFSFFANLLMLTSPLYMMQVYDRVLGSRSLETLVALTVLAGFLFLIMGVLDYVRGRILARVGARFHDQLETRVFNAVQDKSAAGFNDDIAKV-GLRDLEAMQKALSSPIVSAFFDLPWTPLFLGLIAVFHPLLGLLALIGGAVLVVFALANQMISKAAVENASMMAASAHQVSDGMRNNAELIQGLGMRRAAFAKWRMLRSQAVGSELSAADMTGGFSTATRTFRLALQSAMLGTGAYLVLTEGLTPGVMIASSIIMGRALAPIETLIGQWALVQRAMQAQERLAQMLTETPERPAPMKLARPAAKLEVQGVALVPPVAPGQVAKPALQGLNFSIQPGQALGVIGASGAGKSSLARALIGVWHPVSGKIRLDGAALNQYDMDDLGSYIGYLPQQVTLFDGTIAENIARLSMMPDPDQVVAAARKAAVHDMILQLPQGYDTPVRVASNRLSGGQVQRIGLARALYGDPVLLVLDEPNSNLDNEGSQALNLAVSHAKKDGRAVIIMAHRPAAIQLCDLILILDNGTQRAFGPRDAVLGEHLQNPQVVQKKQ---------AQQQAAAPSTSA--PSTPTQKQPAPKQAAPKQA-EAKS
3496	GC_00000048	Core	Ph_inh_P70	2802	40	52	2	0	0.715907	0.921352	0.805739	COG4618	ABC-type protease/lipase transport system, ATPase and permease components (ArpD) (PDB:5L22)	U	Intracellular trafficking, secretion, and vesicular transport	PF00005.29	ABC transporter									#NAME?
3497	GC_00000048	Core	Ph_pis_P18	3987	40	52	2	0	0.715907	0.921352	0.805739	COG4618	ABC-type protease/lipase transport system, ATPase and permease components (ArpD) (PDB:5L22)	U	Intracellular trafficking, secretion, and vesicular transport	PF00005.29	ABC transporter									MARTSAQHSGSGHKSGLGEIRKARRGNRGAFWLIGVFSFFANLLMLTSPLYMMQVYDRVLGSRSLETLVALTVLAGFLFLIMGVLDYVRGRILARVGARFHDQLETRVFNAVQDKSAAGFNDDIAKV-GLRDLEAMQKALSSPIVSAFFDLPWTPLFLGLIAVFHPLLGLLALIGGAVLVVFALANQMISKAAVENASMMAASAHQVSDGMRNNAELIQGLGMRRAAFAKWRMLRSQAVGSELSAADMTGGFSTATRTFRLALQSAMLGTGAYLVLTEGLTPGVMIASSIIMGRALAPIETLIGQWALVQRAMQAQERLAQMLTETPERPAPMKLARPAAKLEVQGVALVPPVAPGQVAKPALQGLNFNLQPGQALGVIGASGAGKSSLARALIGVWHPVSGKIRLDGAALNQYDMDDLGSYIGYLPQQVTLFDGTIAENIARLSMMPDPDQVVAAARKAAVHDMILTLPQGYDTPVRVASNRLSGGQVQRIGLARALYGDPVLLVLDEPNSNLDNEGSQALNLAVSHAKKDGRAVIIMAHRPAAIQLCDLILILDNGTQRAFGPKDAVLGEHLQNPQVAQKKPAQQQASKPAAQQQAAAPSATT--PSTPAQSTPPQKQPAPKQA-EAKS
3498	GC_00000048	Core	Ph_pis_P18	2627	40	52	2	0	0.715907	0.921352	0.805739	COG4618	ABC-type protease/lipase transport system, ATPase and permease components (ArpD) (PDB:5L22)	U	Intracellular trafficking, secretion, and vesicular transport	PF00005.29	ABC transporter									#NAME?
3499	GC_00000048	Core	Ph_pis_P36	3886	40	52	2	0	0.715907	0.921352	0.805739	COG4618	ABC-type protease/lipase transport system, ATPase and permease components (ArpD) (PDB:5L22)	U	Intracellular trafficking, secretion, and vesicular transport	PF00005.29	ABC transporter									MARTSAQHSGSGHKSGLGEIRKARRGNRGAFWLIGVFSFFANLLMLTSPLYMMQVYDRVLGSRSLETLVALTVLAGFLFLIMGVLDYVRGRILARVGARFHDQLETRVFNAVQDKSAAGFNDDIAKV-GLRDLEAMQKALSSPIVSAFFDLPWTPLFLGLIAVFHPLLGLLALIGGAVLVVFALANQMISKAAVENASMMAASAHQVSDGMRNNAELIQGLGMRRAAFAKWRMLRSQAVGSELSAADMTGGFSTATRTFRLALQSAMLGTGAYLVLTEGLTPGVMIASSIIMGRALAPIETLIGQWALVQRAMQAQERLAQMLTETPERPAPMKLARPAAKLEVQGVALVPPVAPGQVAKPALQGLNFNLQPGQALGVIGASGAGKSSLARALIGVWHPVSGKIRLDGAALNQYDMDDLGSYIGYLPQQVTLFDGTIAENIARLSMMPDPDQVVAAARKAAVHDMILTLPQGYDTPVRVASNRLSGGQVQRIGLARALYGDPVLLVLDEPNSNLDNEGSQALNLAVSHAKKDGRAVIIMAHRPAAIQLCDLILILDNGTQRAFGPKDAVLGEHLQNPQVAQKKP---------AQQQAAAPSATT--PSTPAQSTPPQKQPAPKQA-EAKS
3500	GC_00000048	Core	Ph_pis_P36	2668	40	52	2	0	0.715907	0.921352	0.805739	COG4618	ABC-type protease/lipase transport system, ATPase and permease components (ArpD) (PDB:5L22)	U	Intracellular trafficking, secretion, and vesicular transport	PF00005.29	ABC transporter									#NAME?
3501	GC_00000048	Core	Ph_por_P97	3876	40	52	2	0	0.715907	0.921352	0.805739	COG4618	ABC-type protease/lipase transport system, ATPase and permease components (ArpD) (PDB:5L22)	U	Intracellular trafficking, secretion, and vesicular transport	PF00005.29	ABC transporter									----MARTSAQHSKSGLAEIRKARKGNRGAFWLIGVFSFFANLLMLTSPLYMMQVYDRVLGSRSLETLVALTVLAGFLFLIMGVLDYVRGRILARVGARFHDQLETRVFNAVQDKSAAGFNDDAAKV-GLRDLEAMQKALSSPIVSAFFDLPWTPLFLGLIALFHPLMGLLALIGGAVLVVFALANQMVSKAPVENASMMAASAHQVSDGMRNNAELIQGLGMRRAAFAKWRMLRSQAVVSELSAADMTGGFSTATRTFRLALQSAMLGTGAYLVLTEGLTPGVMIASSIIMGRALAPIETLIGQWALVQRAMQAQERLGQMLTETPERPAPMKLARPAAKLEVQGVALVPPVAPGQVAKPALQGLNFNIQPGQALGVIGASGAGKSSLARALIGVWHPVSGKIRLDGAALNQYDMDDLGSYIGYLPQQVTLFDGTIAENIARLSMMPDPDQVVAAARKAAVHDMILTLPQGYDTPVRVASNRLSGGQVQRIGLARALYGDPVLLVLDEPNSNLDNEGSQALNLAVSHAKKDGRAVIIMAHRPAAIQLCDLILILDNGTQRAFGAKDAVLGEHLQNPQVAQKKP---------AQQQAAP------------------KQAAPKQA-EAKS
3502	GC_00000048	Core	Ph_por_P97	549	40	52	2	0	0.715907	0.921352	0.805739	COG4618	ABC-type protease/lipase transport system, ATPase and permease components (ArpD) (PDB:5L22)	U	Intracellular trafficking, secretion, and vesicular transport	PF00005.29	ABC transporter									#NAME?
3503	GC_00000048	Core	Ph_sp_LSS9	3656	40	52	2	0	0.715907	0.921352	0.805739	COG4618	ABC-type protease/lipase transport system, ATPase and permease components (ArpD) (PDB:5L22)	U	Intracellular trafficking, secretion, and vesicular transport	PF00005.29	ABC transporter									MARTSAQHSGSGHKSGLGEIRKARRGNRGAFWLIGVFSFFANLLMLTSPLYMMQVYDRVLGSRSLETLVALTVLAGFLFLIMGVLDYVRGRILARVGARFHDQLETRVFNAVQDKSAAGFNDDIAKV-GLRDLEAMQKALSSPIVSAFFDLPWTPLFLGLIAVFHPLLGLLALIGGAVLVVFALANQMISKAAVENASMMAASAHQVSDGMRNNAELIQGLGMRRAAFAKWRMLRSQAVGSELSAADMTGGFSTATRTFRLALQSAMLGTGAYLVLTEGLTPGVMIASSIIMGRALAPIETLIGQWALVQRAMQAQERLAQMLTETPERPAPMKLARPAAKLEVQGVALVPPVAPGQVAKPALQGLNFNLQPGQALGVIGASGAGKSSLARALIGVWHPVSGKIRLDGAALNQYDMDDLGSYIGYLPQQVTLFDGTIAENIARLSMMPDPDQVVAAARKAAVHDMILTLPQGYDTPVRVASNRLSGGQVQRIGLARALYGDPVLLVLDEPNSNLDNEGSQALNLAVSHAKKDGRAVIIMAHRPAAIQLCDLILILDNGTQRAFGPKDAVLGEHLQNPQVAQKKPAQQQASKPAAQQQAAAPSATT--PSTPAQSTSPQKQPAPKQA-EAKS
3504	GC_00000048	Core	Ph_sp_LSS9	1851	40	52	2	0	0.715907	0.921352	0.805739	COG4618	ABC-type protease/lipase transport system, ATPase and permease components (ArpD) (PDB:5L22)	U	Intracellular trafficking, secretion, and vesicular transport	PF00005.29	ABC transporter									#NAME?
3505	GC_00000048	Core	Rh_cap_A12	3266	40	52	2	0	0.715907	0.921352	0.805739	COG4618	ABC-type protease/lipase transport system, ATPase and permease components (ArpD) (PDB:5L22)	U	Intracellular trafficking, secretion, and vesicular transport	PF00005.29	ABC transporter									#NAME?
3506	GC_00000048	Core	Rh_sp_CZR27	202	40	52	2	0	0.715907	0.921352	0.805739	COG4618	ABC-type protease/lipase transport system, ATPase and permease components (ArpD) (PDB:5L22)	U	Intracellular trafficking, secretion, and vesicular transport	PF00005.29	ABC transporter									#NAME?
3507	GC_00000048	Core	Rh_sp_LPB0142	3344	40	52	2	0	0.715907	0.921352	0.805739	COG4618	ABC-type protease/lipase transport system, ATPase and permease components (ArpD) (PDB:5L22)	U	Intracellular trafficking, secretion, and vesicular transport	PF00005.29	ABC transporter									#NAME?
3508	GC_00000048	Core	Rh_sph_241	2554	40	52	2	0	0.715907	0.921352	0.805739	COG4618	ABC-type protease/lipase transport system, ATPase and permease components (ArpD) (PDB:5L22)	U	Intracellular trafficking, secretion, and vesicular transport	PF00005.29	ABC transporter									#NAME?
3509	GC_00000048	Core	Rh_sph_ATCC17029	2593	40	52	2	0	0.715907	0.921352	0.805739	COG4618	ABC-type protease/lipase transport system, ATPase and permease components (ArpD) (PDB:5L22)	U	Intracellular trafficking, secretion, and vesicular transport	PF00005.29	ABC transporter									#NAME?
3510	GC_00000048	Core	Rh_sph_KD131	2210	40	52	2	0	0.715907	0.921352	0.805739	COG4618	ABC-type protease/lipase transport system, ATPase and permease components (ArpD) (PDB:5L22)	U	Intracellular trafficking, secretion, and vesicular transport	PF00005.29	ABC transporter									#NAME?
3511	GC_00000048	Core	Ro_den_FDAARGOS309	3577	40	52	2	0	0.715907	0.921352	0.805739	COG4618	ABC-type protease/lipase transport system, ATPase and permease components (ArpD) (PDB:5L22)	U	Intracellular trafficking, secretion, and vesicular transport	PF00005.29	ABC transporter									#NAME?
3512	GC_00000048	Core	Ro_lit_Och149	2888	40	52	2	0	0.715907	0.921352	0.805739	COG4618	ABC-type protease/lipase transport system, ATPase and permease components (ArpD) (PDB:5L22)	U	Intracellular trafficking, secretion, and vesicular transport	PF00005.29	ABC transporter									#NAME?
3513	GC_00000048	Core	Ro_pon_DSM106830	732	40	52	2	0	0.715907	0.921352	0.805739	COG4618	ABC-type protease/lipase transport system, ATPase and permease components (ArpD) (PDB:5L22)	U	Intracellular trafficking, secretion, and vesicular transport	PF00005.29	ABC transporter									-----------------MNLRF-----YGIIGAVAVFSVFTNALMLTGPLFMLQVYDRVLASRSEETLVALFSLVAGLYLLYALFEYARSRAIARVGAQVQSELAPSVLRALLEQSALK-KKPVPG--TIQDLDAVRSFLGSPVLLALFDLPWTPLFIAAIFLFHPLLGWLAVAGGGVLVVVALLNQFLTARKTEQGNALTGSAQGFARSITDRSEYVWAQGMQSAVLARFQRAQDEALTQSMGANDWTGSFSSFTKAFRLFLQSAMLALGGWLVLQQQLTPGAMIAGSILLGRALAPIDMAIGQWPMVQRARRGWRDVKILLAERPAPEPTTELPQPEAHLSLRDVTVIFR--PGD--PAILSQVSLDVKPGGALGVIGRSGSGKSTLARVLAGLLTPVQGEVRLGGASLSHYGPETLGRHVGYLPQDIQLFEASIAENIAQLDLEPDAGRIVAAAQKARVHDIILSLPEGYDTIIGPASTQLSGGQKQRLALARALYRDPVLLILDEPNSALDAEGSNALNEAIAVMKREGRSVIIMTHRPTAIQSCDELLVLERGKVTAYGPRDEIIRSMMTNAERVK-------------------------------------KSMKIGAV-GE--
3514	GC_00000048	Core	Ru_pom_DSS3	3762	40	52	2	0	0.715907	0.921352	0.805739	COG4618	ABC-type protease/lipase transport system, ATPase and permease components (ArpD) (PDB:5L22)	U	Intracellular trafficking, secretion, and vesicular transport	PF00005.29	ABC transporter									#NAME?
3515	GC_00000048	Core	Ru_sp_AD91A	3886	40	52	2	0	0.715907	0.921352	0.805739	COG4618	ABC-type protease/lipase transport system, ATPase and permease components (ArpD) (PDB:5L22)	U	Intracellular trafficking, secretion, and vesicular transport	PF00005.29	ABC transporter									-----MKPQHRVSAAPRHELRKVRNQGIAFLALAFLFSIFVNLLMLTGPLFMLQVYDRVLGSRAVETLTALFLLVALLYALMAMLDYARGRIVARFGARFQSQLDERVFEATLRRSLVPQVRSAPAT-ALRDLEAIRTLCSSPVLLAVMDIPWTPVFLGAIFLFHPLLGWLAVASGLLLVMIALLNQALTSRKVAAAQSAAARANAFSEQARQAAEVVRSQGMQADVTKRWLNQRTDALRQSISASDWTGSFTSLTKSLRLFLQSAMLALGAWLVLQNEMTPGAMIAGSILLGRALAPVEQAVGQWGLIERARTSWISLTRFLDQTPPEEQRIRLPIPKSQLEAKSLTVIP---PGA-SAPTLRNVNLKLEPGKALGVIGKSGSGKTTLAKALLGLWRPAAGEIRLGGATLDQYDPNDLGSHIGYLPQQVTLFNGTVAENIARMSENPDSEAVVAAAKKANAHELILSLEKGYGTFLEGNDSQLSGGQKQRIALARALYGDPVLLILDEPNSALDADGTEALNAAVRGLKAAGKGAIIMTHRPQAISECDDLAVVEKGQVVRFGSRDEVLNAMVQNAGAIK-------------------------------------RK---LSP-VGE-
3516	GC_00000048	Core	Ru_sp_THAF33	3785	40	52	2	0	0.715907	0.921352	0.805739	COG4618	ABC-type protease/lipase transport system, ATPase and permease components (ArpD) (PDB:5L22)	U	Intracellular trafficking, secretion, and vesicular transport	PF00005.29	ABC transporter									-----MKPQHRLSAAPRHELRNVRNQGIAFLALAFLFSIFVNLLMLTGPLFMLQVYDRVLGSRAVETLTALFLLVALLYALMAMLDYARGRIVARFGARFQSQLDERVFEATMRRSLVPQVRSAPAT-ALRDLEAIRTLCSSPVLLAVMDIPWTPVFLGAIFIFHPLLGWLAVASGVLLVVIALLNQALTSRKVAEAQSAAARANAFSEHARQAAEVVRSQGMQADVTRRWLNQRSEALRQSISASDWTGSFTSLTKSLRLFLQSAMLALGAWLVLQNEMTPGAMIAGSILLGRALAPVEQAVGQWSLVERARTAWSSLNRFLDQTPPEEQRIRLPIPKSQLEAKSLTVIP---PGA-TAPTLRNVNLKLEPGKALGVIGKSGSGKTTLAKALLGLWRPAAGEIRLGGATLDQYDPNDLGSHIGYLPQQVTLFNGTVAENIARMSENPDSEAVVAAAKKAKAHELILSLEKGYGTFLEGNDSQLSGGQKQRIALARALYGDPVLLILDEPNSALDADGTEALNAAVRGLKEAGKAAIIMTHRPQAISECDDLAVVEKGQVVRFGSRDEVLNAMVQNAGAIK-------------------------------------RKL---SP-VGE-
3517	GC_00000048	Core	Ru_sp_TM1040	2500	40	52	2	0	0.715907	0.921352	0.805739	COG4618	ABC-type protease/lipase transport system, ATPase and permease components (ArpD) (PDB:5L22)	U	Intracellular trafficking, secretion, and vesicular transport	PF00005.29	ABC transporter									#NAME?
3518	GC_00000049	Core	D_shi_DFL12	3100	40	52	3	0	0.813516	0.892394	0.851131	COG2301	Citrate lyase beta subunit (CitE) (PDB:4ROQ)	G	Carbohydrate transport and metabolism	PF03328.16	HpcH/HpaI aldolase/citrate lyase family	K08691	malyl-CoA/(S)-citramalyl-CoA lyase [EC:4.1.3.24 4.1.3.25]	M00373|M00376|M00346|M00613	Pathway modules; Carbohydrate metabolism; Other carbohydrate metabolism|Pathway modules; Energy metabolism; Carbon fixation|Pathway modules; Energy metabolism; Methane metabolism|Signature modules; Module set; Metabolic capacity			M00373|M00376|M00346|M00613	Ethylmalonyl pathway|3-Hydroxypropionate bi-cycle|Formaldehyde assimilation, serine pathway|Anoxygenic photosynthesis in green nonsulfur bacteria	------------------------------MSFRLQPPAPARPNRCQLFGPGSRPAIFEKMAASAADVINLDLEDSVAPDDKAQARKNVIQAIGDVDWGK--KTLSVRINSLDTPFWYRDVVDLMEQAGERLDQIMIPKVGCAEDIYAVDALVTAAEAAAGRTRKISFEVIIESAAGIAHVEDIAAASPRLQAMSLGAADFAASMGMQTTGIGGTQENYYMLHEG------AKHWSDPWHWAQAAIVAACRTHGVLPVDGPFGDFSDDEGFRAQARRSATLGMVGKWAIHPKQVAIANEVFTPSAEAVAEAREILAAMEQAKANGEGATVYKGRLVDIASIKQAEVIVAQSELIGG------
3519	GC_00000049	Core	D_shi_DFL12	2533	40	52	3	0	0.813516	0.892394	0.851131	COG2301	Citrate lyase beta subunit (CitE) (PDB:4ROQ)	G	Carbohydrate transport and metabolism	PF03328.16	HpcH/HpaI aldolase/citrate lyase family	K08691	malyl-CoA/(S)-citramalyl-CoA lyase [EC:4.1.3.24 4.1.3.25]	M00373|M00376|M00346|M00613	Pathway modules; Carbohydrate metabolism; Other carbohydrate metabolism|Pathway modules; Energy metabolism; Carbon fixation|Pathway modules; Energy metabolism; Methane metabolism|Signature modules; Module set; Metabolic capacity			M00373|M00376|M00346|M00613	Ethylmalonyl pathway|3-Hydroxypropionate bi-cycle|Formaldehyde assimilation, serine pathway|Anoxygenic photosynthesis in green nonsulfur bacteria	#NAME?
3520	GC_00000049	Core	J_sp_CCS1	472	40	52	3	0	0.813516	0.892394	0.851131	COG2301	Citrate lyase beta subunit (CitE) (PDB:4ROQ)	G	Carbohydrate transport and metabolism	PF03328.16	HpcH/HpaI aldolase/citrate lyase family	K08691	malyl-CoA/(S)-citramalyl-CoA lyase [EC:4.1.3.24 4.1.3.25]	M00373|M00376|M00346|M00613	Pathway modules; Carbohydrate metabolism; Other carbohydrate metabolism|Pathway modules; Energy metabolism; Carbon fixation|Pathway modules; Energy metabolism; Methane metabolism|Signature modules; Module set; Metabolic capacity			M00373|M00376|M00346|M00613	Ethylmalonyl pathway|3-Hydroxypropionate bi-cycle|Formaldehyde assimilation, serine pathway|Anoxygenic photosynthesis in green nonsulfur bacteria	------------------------------MSFRIQPTPIARPNRCQLFGPGSNPKLFEKMAASAADVINLDLEDSVAPDDKAMARSNIINAIKDVDWGN--KTLSARINGLDTPYWYRDVVDLLEADTDRLDIIMIPKVGCAADIYAVDALVTAIEAAKGRSKPVGFEVIIESAAGIAHVEEIAAASPRMQAMSLGAADFAASMGMQTTGIGGTQEAYYMLHEG------AKYWSDPWHWAQTAIVAACRTHGVLPVDGPFGDFSDDEGYRAQARRSATLGMVGKWAIHPRQIAVANEVFTPSEEAVAEAEEILSAMEAAKASGAGATVYKGRLVDIASIKQAEVIVKQAKMINS------
3521	GC_00000049	Core	L_aqu_R2C4	2514	40	52	3	0	0.813516	0.892394	0.851131	COG2301	Citrate lyase beta subunit (CitE) (PDB:4ROQ)	G	Carbohydrate transport and metabolism	PF03328.16	HpcH/HpaI aldolase/citrate lyase family	K08691	malyl-CoA/(S)-citramalyl-CoA lyase [EC:4.1.3.24 4.1.3.25]	M00373|M00376|M00346|M00613	Pathway modules; Carbohydrate metabolism; Other carbohydrate metabolism|Pathway modules; Energy metabolism; Carbon fixation|Pathway modules; Energy metabolism; Methane metabolism|Signature modules; Module set; Metabolic capacity			M00373|M00376|M00346|M00613	Ethylmalonyl pathway|3-Hydroxypropionate bi-cycle|Formaldehyde assimilation, serine pathway|Anoxygenic photosynthesis in green nonsulfur bacteria	------------------------------MSFRIQPAAPARPNRCQLFGPGSKVKLFEKMAASAADVINLDLEDSVAPSDKDQARANVIEAINSVDWGS--KYLSVRINGLDTPYWYRDVVDILEQAGDRLDQIMIPKVGCAEDVYAVDALVTAIERAKGRTKPVSFEVIIESAAGIAHVEEIAKSSPRLQAMSLGAADFAASMGMQTTGIGGTQENYYMIREG------QKHWSDPWHWAQAAIVAACRTHGILPVDGPFGDFSDEEGYIAQAKRSATLGMVGKWAIHPSQIALANQVFTPSEEAVAEAREILAAMEEAKASGAGATVYKGRLVDIASIKQAEVIVAQAELIAGS-----
3522	GC_00000049	Core	L_aqu_R2C4	3541	40	52	3	0	0.813516	0.892394	0.851131	COG2301	Citrate lyase beta subunit (CitE) (PDB:4ROQ)	G	Carbohydrate transport and metabolism	PF03328.16	HpcH/HpaI aldolase/citrate lyase family	K08691	malyl-CoA/(S)-citramalyl-CoA lyase [EC:4.1.3.24 4.1.3.25]	M00373|M00376|M00346|M00613	Pathway modules; Carbohydrate metabolism; Other carbohydrate metabolism|Pathway modules; Energy metabolism; Carbon fixation|Pathway modules; Energy metabolism; Methane metabolism|Signature modules; Module set; Metabolic capacity			M00373|M00376|M00346|M00613	Ethylmalonyl pathway|3-Hydroxypropionate bi-cycle|Formaldehyde assimilation, serine pathway|Anoxygenic photosynthesis in green nonsulfur bacteria	------------------------------MSFHTVEQAPGRLNRSELAIPGSQPQMFEKAAQSDVDVIFLDLEDAVAPDEKDQARKNIIKALNEIDWGK--KSMSVRINGLDTHYMYRDVVDVVEQAGERLDLIMVPKVGTAADVYAVDMLVTQIEDAKGYKKRIGFEHIIETALGMQNVSEIAAASKRNESLHFGVADYAASTRARTTIIGGVNPDYAVLTDPAADGSRDVHWGDMWHYALARMVVAARANGLRPIDGPFGDFQDKEGYKAAAKRAAVLGCEGKWAIHPSQIELANEVMSPSDAEITKAHRILEAMAEAEAAGKGAVSLDGRLIDYASIRQAEVLVEKAKQIAGN-----
3523	GC_00000049	Core	L_met_DSM14336	438	40	52	3	0	0.813516	0.892394	0.851131	COG2301	Citrate lyase beta subunit (CitE) (PDB:4ROQ)	G	Carbohydrate transport and metabolism	PF03328.16	HpcH/HpaI aldolase/citrate lyase family	K08691	malyl-CoA/(S)-citramalyl-CoA lyase [EC:4.1.3.24 4.1.3.25]	M00373|M00376|M00346|M00613	Pathway modules; Carbohydrate metabolism; Other carbohydrate metabolism|Pathway modules; Energy metabolism; Carbon fixation|Pathway modules; Energy metabolism; Methane metabolism|Signature modules; Module set; Metabolic capacity			M00373|M00376|M00346|M00613	Ethylmalonyl pathway|3-Hydroxypropionate bi-cycle|Formaldehyde assimilation, serine pathway|Anoxygenic photosynthesis in green nonsulfur bacteria	------------------------------MSFRIQPAAPARPNRCQLFGPGSKVKLFEKMAASAADVINLDLEDSVAPSDKDQARANVIEAINSVDWGS--KYLSVRINGLDTPYWYRDVVDILEQAGDRLDQIMIPKVGCAEDVYAVDALVTAIERAKGRTKPVSFEVIIESAAGIAHAEEIAKSSPRLQAMSLGAADFAASMGMQTTGIGGTQENYYMIRDG------EKHWSDPWHWAQAAIVAACRTHGILPVDGPFGDFSDEDGYIAQAKRSATLGMVGKWAIHPSQIALANQVFTPSEEAVAEAREILAAMAEAKASGAGATVYKGRLVDIASIKQAEVIVAQAELIANS-----
3524	GC_00000049	Core	L_met_DSM14336	3478	40	52	3	0	0.813516	0.892394	0.851131	COG2301	Citrate lyase beta subunit (CitE) (PDB:4ROQ)	G	Carbohydrate transport and metabolism	PF03328.16	HpcH/HpaI aldolase/citrate lyase family	K08691	malyl-CoA/(S)-citramalyl-CoA lyase [EC:4.1.3.24 4.1.3.25]	M00373|M00376|M00346|M00613	Pathway modules; Carbohydrate metabolism; Other carbohydrate metabolism|Pathway modules; Energy metabolism; Carbon fixation|Pathway modules; Energy metabolism; Methane metabolism|Signature modules; Module set; Metabolic capacity			M00373|M00376|M00346|M00613	Ethylmalonyl pathway|3-Hydroxypropionate bi-cycle|Formaldehyde assimilation, serine pathway|Anoxygenic photosynthesis in green nonsulfur bacteria	------------------------------MSFHTIEQAPGRLNRSELAIPGSQPQMFEKAAKSDVDVIFLDLEDAVAPDEKDQARKNIIQGLNDIDWGN--KSMSVRINGLDTHYMYRDVVDVVEQAGERLDLIMVPKVGTAADVYAVDMLVTQIEDAKGLKKRIGFEHIIETALGMQNVSEIAAASKRNESLHFGVADYAASTRARTTIIGGVNPDYSVLTDPAADGSREVHWGDMWHYALARMVVAARANGLRPIDGPFGDFQDKEGYKAAAKRAAVLGCEGKWAIHPSQIELANEVMSPSDAEITKAHRILEAMAEAEAAGKGAVSLDGRLIDYASIRQAEVLVEKAKQIAGN-----
3525	GC_00000049	Core	L_sp_NJS201	3640	40	52	3	0	0.813516	0.892394	0.851131	COG2301	Citrate lyase beta subunit (CitE) (PDB:4ROQ)	G	Carbohydrate transport and metabolism	PF03328.16	HpcH/HpaI aldolase/citrate lyase family	K08691	malyl-CoA/(S)-citramalyl-CoA lyase [EC:4.1.3.24 4.1.3.25]	M00373|M00376|M00346|M00613	Pathway modules; Carbohydrate metabolism; Other carbohydrate metabolism|Pathway modules; Energy metabolism; Carbon fixation|Pathway modules; Energy metabolism; Methane metabolism|Signature modules; Module set; Metabolic capacity			M00373|M00376|M00346|M00613	Ethylmalonyl pathway|3-Hydroxypropionate bi-cycle|Formaldehyde assimilation, serine pathway|Anoxygenic photosynthesis in green nonsulfur bacteria	------------------------------MSFRIQPAAPARPNRCQLFGPGSKVKLFEKMAASAADVINLDLEDSVAPSDKDQARANVIEAINGVDWGS--KYLSVRINGLDTPYWYRDVVDILEQAGDRLDQIMIPKVGCAEDVYAVDALVTAVERAKGRAKPVSFEVIIESAAGIAHAEDIAKSSPRLQAMSLGAADFAASMGMQTTGIGGTQENYYMIRDG------EKHWSDPWHWAQAAIVAACRTHGILPVDGPFGDFSDEDGYIAQAKRSATLGMVGKWAIHPSQIALANQVFTPSDEAVAEAREILAAMEEAKASGAGATVYKGRLVDIASIKQAEVIVAQAELIANS-----
3526	GC_00000049	Core	L_sp_NJS201	55	40	52	3	0	0.813516	0.892394	0.851131	COG2301	Citrate lyase beta subunit (CitE) (PDB:4ROQ)	G	Carbohydrate transport and metabolism	PF03328.16	HpcH/HpaI aldolase/citrate lyase family	K08691	malyl-CoA/(S)-citramalyl-CoA lyase [EC:4.1.3.24 4.1.3.25]	M00373|M00376|M00346|M00613	Pathway modules; Carbohydrate metabolism; Other carbohydrate metabolism|Pathway modules; Energy metabolism; Carbon fixation|Pathway modules; Energy metabolism; Methane metabolism|Signature modules; Module set; Metabolic capacity			M00373|M00376|M00346|M00613	Ethylmalonyl pathway|3-Hydroxypropionate bi-cycle|Formaldehyde assimilation, serine pathway|Anoxygenic photosynthesis in green nonsulfur bacteria	------------------------------MSFHTIEQAPGRLNRSELAIPGSQPQMFEKAAKSDVDVIFLDLEDAVAPDEKEQARKNIIQGLNDIDWGN--KSMSVRINGLDTHYMYRDVVDVVEQAGERLDLIMVPKVGTAADVYAVDMLVTQIEDAKGLKKRIGFEHIIETALGMQNVSEIAAASKRNESLHFGVADYAASTRARTTIIGGVNPDYSVLTDPAADGSREVHWGDMWHYALARMVVAARANGLRPIDGPFGDFQDPEGYKAAAKRAAVLGCEGKWAIHPSQIELANEVMSPSDAEITKAHRILEAMAEAEAAGKGAVSLDGRLIDYASIRQAEVLVEKAKQIAGT-----
3527	GC_00000049	Core	L_sp_NJS204	613	40	52	3	0	0.813516	0.892394	0.851131	COG2301	Citrate lyase beta subunit (CitE) (PDB:4ROQ)	G	Carbohydrate transport and metabolism	PF03328.16	HpcH/HpaI aldolase/citrate lyase family	K08691	malyl-CoA/(S)-citramalyl-CoA lyase [EC:4.1.3.24 4.1.3.25]	M00373|M00376|M00346|M00613	Pathway modules; Carbohydrate metabolism; Other carbohydrate metabolism|Pathway modules; Energy metabolism; Carbon fixation|Pathway modules; Energy metabolism; Methane metabolism|Signature modules; Module set; Metabolic capacity			M00373|M00376|M00346|M00613	Ethylmalonyl pathway|3-Hydroxypropionate bi-cycle|Formaldehyde assimilation, serine pathway|Anoxygenic photosynthesis in green nonsulfur bacteria	------------------------------MSFRIQPAAPARPNRCQLFGPGSKVKLFEKMAASAADVINLDLEDSVAPSDKDQARANVIEAINGVDWGS--KYLSVRINGLDTPYWYRDVVDILEQAGDRLDQIMIPKVGCAEDVYAVDALVTAVERAKGRAKPVSFEVIIESAAGIAHAEDIAKSSPRLQAMSLGAADFAASMGMQTTGIGGTQENYYMIREG------EKHWSDPWHWAQAAIVAACRTHGILPVDGPFGDFSDEDGYIAQAKRSATLGMVGKWAIHPSQIALANQVFTPSDEAVAEAREILAAMEEAKASGAGATVYKGRLVDIASIKQAEVIVAQAELIANS-----
3528	GC_00000049	Core	L_sp_NJS204	3603	40	52	3	0	0.813516	0.892394	0.851131	COG2301	Citrate lyase beta subunit (CitE) (PDB:4ROQ)	G	Carbohydrate transport and metabolism	PF03328.16	HpcH/HpaI aldolase/citrate lyase family	K08691	malyl-CoA/(S)-citramalyl-CoA lyase [EC:4.1.3.24 4.1.3.25]	M00373|M00376|M00346|M00613	Pathway modules; Carbohydrate metabolism; Other carbohydrate metabolism|Pathway modules; Energy metabolism; Carbon fixation|Pathway modules; Energy metabolism; Methane metabolism|Signature modules; Module set; Metabolic capacity			M00373|M00376|M00346|M00613	Ethylmalonyl pathway|3-Hydroxypropionate bi-cycle|Formaldehyde assimilation, serine pathway|Anoxygenic photosynthesis in green nonsulfur bacteria	------------------------------MSFHTIEQAPGRLNRSELAIPGSQPQMFEKAAKSDVDVIFLDLEDAVAPDEKEQARKNIIQGLNDIDWGN--KTMSVRINGLDTHYMYRDVVDVVEQAGERLDLIMVPKVGTAADVYAVDMLVTQIEDAKGLKKRIGFEHIIETALGMQNVSEIAAASKRNESLHFGVADYAASTRARTTIIGGVNPDYSVLTDPAADGSREVHWGDMWHYALARMVVAARANGLRPIDGPFGDFQDPDGYKAAAKRAAVLGCEGKWAIHPSQIELANEVMSPSDAEITKAHRILEAMAEAEAAGKGAVSLDGRLIDYASIRQAEVLVEKAKQIAGT-----
3529	GC_00000049	Core	O_ant_307	228	40	52	3	0	0.813516	0.892394	0.851131	COG2301	Citrate lyase beta subunit (CitE) (PDB:4ROQ)	G	Carbohydrate transport and metabolism	PF03328.16	HpcH/HpaI aldolase/citrate lyase family	K08691	malyl-CoA/(S)-citramalyl-CoA lyase [EC:4.1.3.24 4.1.3.25]	M00373|M00376|M00346|M00613	Pathway modules; Carbohydrate metabolism; Other carbohydrate metabolism|Pathway modules; Energy metabolism; Carbon fixation|Pathway modules; Energy metabolism; Methane metabolism|Signature modules; Module set; Metabolic capacity			M00373|M00376|M00346|M00613	Ethylmalonyl pathway|3-Hydroxypropionate bi-cycle|Formaldehyde assimilation, serine pathway|Anoxygenic photosynthesis in green nonsulfur bacteria	------------------------------MSFRLQPAPVARPNRCQLFGPGSNTKLHPKMAASAADVINLDLEDSVSPSDKDSARVNVIEAINTIDWGT--KTLSVRINGLDTPYWYRDVVDMLEQAGDRLDQIMIPKVGCAADVYAVDALVTAIEAAKSRSKRISFEVIIESAAGIAHVEDIAASSPRLQAMSLGAADFAASMGMQTTGIGGTQENYYMLHGD------VRHYSDPWHWAQTAIVAACRTRGVLPVDGPFGDFSDDEGYRAQARRSATLGMVGKWAIHPKQIALANEVFTPSAEAVAEAREIIAAMEDAKARGEGATVYKGRLVDIASIKQAEVIVKQSEMIAG------
3530	GC_00000049	Core	O_arc_238	4295	40	52	3	0	0.813516	0.892394	0.851131	COG2301	Citrate lyase beta subunit (CitE) (PDB:4ROQ)	G	Carbohydrate transport and metabolism	PF03328.16	HpcH/HpaI aldolase/citrate lyase family	K08691	malyl-CoA/(S)-citramalyl-CoA lyase [EC:4.1.3.24 4.1.3.25]	M00373|M00376|M00346|M00613	Pathway modules; Carbohydrate metabolism; Other carbohydrate metabolism|Pathway modules; Energy metabolism; Carbon fixation|Pathway modules; Energy metabolism; Methane metabolism|Signature modules; Module set; Metabolic capacity			M00373|M00376|M00346|M00613	Ethylmalonyl pathway|3-Hydroxypropionate bi-cycle|Formaldehyde assimilation, serine pathway|Anoxygenic photosynthesis in green nonsulfur bacteria	------------------------------MSFRLQPTPVARPNRCQLFGPGSNAKLHPKMAASAADVINLDLEDSVSPSDKDSARINVIEAINTIDWSS--KTLSVRINGLDTPYWYRDVVDVLEQAGDRLDQIMIPKVGCAADVYAVDALVTAIEAAKGRKKTISFEVIIESSAGIAHVEEIAASSPRLQAMSLGAADFAASMGMQTTGIGGTQENYYMLHGE------ARHYSDPWHWAQTAIVAACRTHGVLPVDGPFGDFSDDEGYRAQARRSATLGMVGKWAIHPKQIALANEVFTPSDEAVAEAREILAAMAEATARGEGATVYKGRLVDIASIKQAEVIVKQSEMIAG------
3531	GC_00000049	Core	O_sp_SW4	2885	40	52	3	0	0.813516	0.892394	0.851131	COG2301	Citrate lyase beta subunit (CitE) (PDB:4ROQ)	G	Carbohydrate transport and metabolism	PF03328.16	HpcH/HpaI aldolase/citrate lyase family	K08691	malyl-CoA/(S)-citramalyl-CoA lyase [EC:4.1.3.24 4.1.3.25]	M00373|M00376|M00346|M00613	Pathway modules; Carbohydrate metabolism; Other carbohydrate metabolism|Pathway modules; Energy metabolism; Carbon fixation|Pathway modules; Energy metabolism; Methane metabolism|Signature modules; Module set; Metabolic capacity			M00373|M00376|M00346|M00613	Ethylmalonyl pathway|3-Hydroxypropionate bi-cycle|Formaldehyde assimilation, serine pathway|Anoxygenic photosynthesis in green nonsulfur bacteria	------------------------------MSFRLQPAPLARPNRCQLFGPGSNTRLFAKMAASAADVINLDLEDSVAPSDKDTARANVIEAINTVDWGN--KTLSVRINGLDTPYWYRDVVDVMEQAGDRLDQIMIPKVGCAADVYAVDALVTAIERATGRSKPVTFEVIIESAAGIAHVEDIAAASPRMAGMSLGAADFAASMGMQTTGIGGTQENYYMQHGD------TRHYSDPWHWAQAAIVAACRTHGVLPVDGPFGDFSDDDGYRAQARRSATLGMVGKWAIHPKQIALANEVFTPSAQAVAEAREILAAMEDAKARGEGATVYKGRLVDIASIKQAEVIVKQSEMIAG------
3532	GC_00000049	Core	O_tem_SB1	2816	40	52	3	0	0.813516	0.892394	0.851131	COG2301	Citrate lyase beta subunit (CitE) (PDB:4ROQ)	G	Carbohydrate transport and metabolism	PF03328.16	HpcH/HpaI aldolase/citrate lyase family	K08691	malyl-CoA/(S)-citramalyl-CoA lyase [EC:4.1.3.24 4.1.3.25]	M00373|M00376|M00346|M00613	Pathway modules; Carbohydrate metabolism; Other carbohydrate metabolism|Pathway modules; Energy metabolism; Carbon fixation|Pathway modules; Energy metabolism; Methane metabolism|Signature modules; Module set; Metabolic capacity			M00373|M00376|M00346|M00613	Ethylmalonyl pathway|3-Hydroxypropionate bi-cycle|Formaldehyde assimilation, serine pathway|Anoxygenic photosynthesis in green nonsulfur bacteria	------------------------------MSFRLQPTPVARPNRCQLFGPGSNTKLHPKMAASAADVINLDLEDSVSPSDKDTARANVIEAINTIDWGN--KTLSVRINGLDTPYWYRDVVDVLEQAGDRLDIIMIPKVGCAADIYAVDALVTAIETAKGRTKPIGFEVIIESAAGIAHVEEIAAASPRMQAMSLGAADFAASMGMQTTGIGGTQENYYMLHGE------NRHYSDPWHWAQTAIVAACRTHGVLPVDGPFGDFSDDEGYRAQARRSATLGMVGKWAIHPKQIALANEVFTPSEEAVAEAREILAAMAEATARGEGATVYKGRLVDIASIKQAEVIVKQSEMIAG------
3533	GC_00000049	Core	Pa_ami_JCM7686	3187	40	52	3	0	0.813516	0.892394	0.851131	COG2301	Citrate lyase beta subunit (CitE) (PDB:4ROQ)	G	Carbohydrate transport and metabolism	PF03328.16	HpcH/HpaI aldolase/citrate lyase family	K08691	malyl-CoA/(S)-citramalyl-CoA lyase [EC:4.1.3.24 4.1.3.25]	M00373|M00376|M00346|M00613	Pathway modules; Carbohydrate metabolism; Other carbohydrate metabolism|Pathway modules; Energy metabolism; Carbon fixation|Pathway modules; Energy metabolism; Methane metabolism|Signature modules; Module set; Metabolic capacity			M00373|M00376|M00346|M00613	Ethylmalonyl pathway|3-Hydroxypropionate bi-cycle|Formaldehyde assimilation, serine pathway|Anoxygenic photosynthesis in green nonsulfur bacteria	------------------------------MSFRLQPPAPARLNRCQLFGPGSREALFGKMASSAADVINLDLEDSVAPDDKAQARKNIIQAIGDLDWSN--KTLSVRINGLDTPYWYRDVVDLLEQAPERLDQIMIPKVGCAADVYAVDALVSAIEAAKGRKKRISLEVIIESAAGISHVEEIAASSPRLQAMSLGAADFAASMGMATTGIGGTQDNYYMAHQG------AKYWSDPWHWAQAAIVAACRTHGILPVDGPFGDFTDEEGFRAQARRSATLGMVGKWAIHPKQIALANEVFSPNDDAVADARGILTAMEEAQAKGLGATVYKGRLVDIASIRQAQVIVSQAELIAASAQ---
3534	GC_00000049	Core	Pa_ami_JCM7686	2766	40	52	3	0	0.813516	0.892394	0.851131	COG2301	Citrate lyase beta subunit (CitE) (PDB:4ROQ)	G	Carbohydrate transport and metabolism	PF03328.16	HpcH/HpaI aldolase/citrate lyase family	K08691	malyl-CoA/(S)-citramalyl-CoA lyase [EC:4.1.3.24 4.1.3.25]	M00373|M00376|M00346|M00613	Pathway modules; Carbohydrate metabolism; Other carbohydrate metabolism|Pathway modules; Energy metabolism; Carbon fixation|Pathway modules; Energy metabolism; Methane metabolism|Signature modules; Module set; Metabolic capacity			M00373|M00376|M00346|M00613	Ethylmalonyl pathway|3-Hydroxypropionate bi-cycle|Formaldehyde assimilation, serine pathway|Anoxygenic photosynthesis in green nonsulfur bacteria	------------------------------MSFHPIEQARARLNRSELAVPGSQPQMFQKAAESDVDVIFLDLEDAVAPDEKAQARKNIIKALNEMDWGK--KTLSVRINGLDTHYMYRDVVDVVEQAGERLDLIMIPKVGTAADVYAVDMMVTQIEDAKGYKKRIGFEHIIETALGMQNVAAIAGASKRNESLHFGVADYAASTRARTTVIGGVNEHYSVLTDPLADGSRQIHWGDMWHHALATMVVAARANGLRPIDGPFGNFQDPDGYKAAAYRAAVLGCEGKWAIHPSQIALANEVMSPSAAEIERAQKILKAMAEAEAAGKGAVSLDGRLIDYASIRQAEVLVEKARQIAA------
3535	GC_00000049	Core	Pa_den_ATCC19367	2344	40	52	3	0	0.813516	0.892394	0.851131	COG2301	Citrate lyase beta subunit (CitE) (PDB:4ROQ)	G	Carbohydrate transport and metabolism	PF03328.16	HpcH/HpaI aldolase/citrate lyase family	K08691	malyl-CoA/(S)-citramalyl-CoA lyase [EC:4.1.3.24 4.1.3.25]	M00373|M00376|M00346|M00613	Pathway modules; Carbohydrate metabolism; Other carbohydrate metabolism|Pathway modules; Energy metabolism; Carbon fixation|Pathway modules; Energy metabolism; Methane metabolism|Signature modules; Module set; Metabolic capacity			M00373|M00376|M00346|M00613	Ethylmalonyl pathway|3-Hydroxypropionate bi-cycle|Formaldehyde assimilation, serine pathway|Anoxygenic photosynthesis in green nonsulfur bacteria	------------------------------MSFRTQPPAPARLNRCQLFGPGSRDALFEKMAGSAADVINLDLEDSVAPDDKAQARRNVIQAIGDIDWGA--KTLSVRINGLDTPYWYRDVVDLLEQAGERLDQIMIPKVGNAADVYAVDALVTAIEAAKGRSKRISLEVIIESAAGIAHVEEIAAASPRLQAMSLGAADFAASMGMATTGIGGTQENYYMLHEG------AKYWSDPWHWAQTAIVAACRTHGVLPVDGPFGDFSDDEGFRAQARRSATLGMVGKWAIHPKQVALANEVFSPSEKAVTEAREILAAMEEAKRTGAGATVYKGRLVDIASIRQAQVIVRQAELIGA------
3536	GC_00000049	Core	Pa_pan_DSM2944	1475	40	52	3	0	0.813516	0.892394	0.851131	COG2301	Citrate lyase beta subunit (CitE) (PDB:4ROQ)	G	Carbohydrate transport and metabolism	PF03328.16	HpcH/HpaI aldolase/citrate lyase family	K08691	malyl-CoA/(S)-citramalyl-CoA lyase [EC:4.1.3.24 4.1.3.25]	M00373|M00376|M00346|M00613	Pathway modules; Carbohydrate metabolism; Other carbohydrate metabolism|Pathway modules; Energy metabolism; Carbon fixation|Pathway modules; Energy metabolism; Methane metabolism|Signature modules; Module set; Metabolic capacity			M00373|M00376|M00346|M00613	Ethylmalonyl pathway|3-Hydroxypropionate bi-cycle|Formaldehyde assimilation, serine pathway|Anoxygenic photosynthesis in green nonsulfur bacteria	------------------------------MSFRTQPAAPARLNRCQLFGPGSREALFEKMAGSAADVINLDLEDSVAPDDKAQARRNVIQAIGDIDWGS--KTLSVRINGLDTPWWYRDVVDLLEQAGERLDLIMIPKVGNAADIYAVDALVTAIEAAKGRQKRIGLEVIIESAAGIAHVEEIAASSPRLQAMSLGAADFAASMGMATTGIGGTQENYYMLHEG------AKYWSDPWHWAQTAIVAACRTHGVLPVDGPFGDFSDDEGFRAQARRSATLGMVGKWAIHPKQVALANEVFSPSEKAVTEAREILAAMEEAKRTGAGATVYKGRLVDIASIRQAQVIVRQAELIDA------
3537	GC_00000049	Core	Pa_sp_Arc7R13	1155	40	52	3	0	0.813516	0.892394	0.851131	COG2301	Citrate lyase beta subunit (CitE) (PDB:4ROQ)	G	Carbohydrate transport and metabolism	PF03328.16	HpcH/HpaI aldolase/citrate lyase family	K08691	malyl-CoA/(S)-citramalyl-CoA lyase [EC:4.1.3.24 4.1.3.25]	M00373|M00376|M00346|M00613	Pathway modules; Carbohydrate metabolism; Other carbohydrate metabolism|Pathway modules; Energy metabolism; Carbon fixation|Pathway modules; Energy metabolism; Methane metabolism|Signature modules; Module set; Metabolic capacity			M00373|M00376|M00346|M00613	Ethylmalonyl pathway|3-Hydroxypropionate bi-cycle|Formaldehyde assimilation, serine pathway|Anoxygenic photosynthesis in green nonsulfur bacteria	------------------------------MSFRQQPLPPARLNRCQLFGPGSRPALFAKMAASAADVINLDLEDSVALADKDQARANIIAAINDVDWGT--KTLSVRINGLDTPFWYRDVVDLLEQAGDRLDQIMIPKAGCAADIYAVDALVTAIERAKGRTKPIAFEVIIESAAGICHVEEIAAASSRLQAISLGAADFAASMGMATTGIGGTQENYYMIRDG------QKYWPDPWHWAQTAIVAACRTHGLLPVDGPFGDFSDPEGFRAQALRSATLGMVGKWAIHPSQIALANEVFSPSEAAVTEAREILAAMEKAKAEGAGATVYKGRLVDIASIKQAEVTLRQSDLIGA------
3538	GC_00000049	Core	Pa_sp_BM15	2137	40	52	3	0	0.813516	0.892394	0.851131	COG2301	Citrate lyase beta subunit (CitE) (PDB:4ROQ)	G	Carbohydrate transport and metabolism	PF03328.16	HpcH/HpaI aldolase/citrate lyase family	K08691	malyl-CoA/(S)-citramalyl-CoA lyase [EC:4.1.3.24 4.1.3.25]	M00373|M00376|M00346|M00613	Pathway modules; Carbohydrate metabolism; Other carbohydrate metabolism|Pathway modules; Energy metabolism; Carbon fixation|Pathway modules; Energy metabolism; Methane metabolism|Signature modules; Module set; Metabolic capacity			M00373|M00376|M00346|M00613	Ethylmalonyl pathway|3-Hydroxypropionate bi-cycle|Formaldehyde assimilation, serine pathway|Anoxygenic photosynthesis in green nonsulfur bacteria	------------------------------MSFRTQPLPVARLNRCQLFGPGSRTALFEKMAKSDADVINIDLEDSVAPDDKEAARRQTIQAIRDVDWGD--KTLSVRINGLDTPFWVRDVVDLLEQASDRLDQIMIPKAGNASDIYAVDAVVTAIEKAKGRAKPIAFEAIIETAAGICHVEEIAAASPRMQAISLGAADFAASMGMATTGIGGTQENYYMIREG------QKYWPDPWHWAHAKIVAACRTHGVLPVDGPFGDFSDPDGYRAQAMRSATLGMVGKWAIHPSQIALANEVFSPSDAAVTEAREILAAMEEARKSGAGATVYKGRLVDIASIKQAEVIVRQAELIDG------
3539	GC_00000049	Core	Ph_gal_DSM26640	356	40	52	3	0	0.813516	0.892394	0.851131	COG2301	Citrate lyase beta subunit (CitE) (PDB:4ROQ)	G	Carbohydrate transport and metabolism	PF03328.16	HpcH/HpaI aldolase/citrate lyase family	K08691	malyl-CoA/(S)-citramalyl-CoA lyase [EC:4.1.3.24 4.1.3.25]	M00373|M00376|M00346|M00613	Pathway modules; Carbohydrate metabolism; Other carbohydrate metabolism|Pathway modules; Energy metabolism; Carbon fixation|Pathway modules; Energy metabolism; Methane metabolism|Signature modules; Module set; Metabolic capacity			M00373|M00376|M00346|M00613	Ethylmalonyl pathway|3-Hydroxypropionate bi-cycle|Formaldehyde assimilation, serine pathway|Anoxygenic photosynthesis in green nonsulfur bacteria	------------------------------MSFRIQPAAPARPNRCQLFGPGSNTKLFPKMATSAADVINLDLEDSVAPSDKDAARANVIEALNTVDWGS--KYMSVRINGLDTPYWYRDVVDLLEQAGDRLDQIMIPKVGCAEDVYAVDALVTAIERAKARRKPISFEVIIESAAGIAHVEAIAAASPRLQAMSLGAADFAASMGMQTTGIGGTQEDYYMLRAG------EKHWSDPWHWAQAAIVAACRTHGVLPVDGPFGDFSDDEGYIAQAKRSATLGMVGKWAIHPKQIALANQVFTPSDEAVSEAREILAAMEQAKANGEGATVYKGRLVDIASIKQAEVIVAQSELIAQNG----
3540	GC_00000049	Core	Ph_gal_P11	356	40	52	3	0	0.813516	0.892394	0.851131	COG2301	Citrate lyase beta subunit (CitE) (PDB:4ROQ)	G	Carbohydrate transport and metabolism	PF03328.16	HpcH/HpaI aldolase/citrate lyase family	K08691	malyl-CoA/(S)-citramalyl-CoA lyase [EC:4.1.3.24 4.1.3.25]	M00373|M00376|M00346|M00613	Pathway modules; Carbohydrate metabolism; Other carbohydrate metabolism|Pathway modules; Energy metabolism; Carbon fixation|Pathway modules; Energy metabolism; Methane metabolism|Signature modules; Module set; Metabolic capacity			M00373|M00376|M00346|M00613	Ethylmalonyl pathway|3-Hydroxypropionate bi-cycle|Formaldehyde assimilation, serine pathway|Anoxygenic photosynthesis in green nonsulfur bacteria	------------------------------MSFRIQPAAPARPNRCQLFGPGSNTKLFPKMATSAADVINLDLEDSVAPSDKDAARANVIEALNTVDWGS--KYMSVRINGLDTPYWYRDVVDLLEQAGDRLDQIMIPKVGCAEDVYAVDALVTAIERAKARRKPISFEVIIESAAGIAHVEAIAAASPRLQAMSLGAADFAASMGMQTTGIGGTQEDYYMLRAG------EKHWSDPWHWAQAAIVAACRTHGVLPVDGPFGDFSDDEGYIAQAKRSATLGMVGKWAIHPKQIALANQVFTPSDEAVSEAREILAAMEQAKANGEGATVYKGRLVDIASIKQAEVIVAQSELIAQNG----
3541	GC_00000049	Core	Ph_gal_P128	352	40	52	3	0	0.813516	0.892394	0.851131	COG2301	Citrate lyase beta subunit (CitE) (PDB:4ROQ)	G	Carbohydrate transport and metabolism	PF03328.16	HpcH/HpaI aldolase/citrate lyase family	K08691	malyl-CoA/(S)-citramalyl-CoA lyase [EC:4.1.3.24 4.1.3.25]	M00373|M00376|M00346|M00613	Pathway modules; Carbohydrate metabolism; Other carbohydrate metabolism|Pathway modules; Energy metabolism; Carbon fixation|Pathway modules; Energy metabolism; Methane metabolism|Signature modules; Module set; Metabolic capacity			M00373|M00376|M00346|M00613	Ethylmalonyl pathway|3-Hydroxypropionate bi-cycle|Formaldehyde assimilation, serine pathway|Anoxygenic photosynthesis in green nonsulfur bacteria	------------------------------MSFRIQPAAPARPNRCQLFGPGSNTKLFPKMAASAADVINLDLEDSVAPSDKDAARANVIEALNTVDWGS--KYMSVRINGLDTPYWYRDVVDLLEQAGDRLDQIMIPKVGCAEDVYAVDALVTAIERAKARRKPISFEVIIESAAGIAHVEAIAAASPRLQAMSLGAADFAASMGMQTTGIGGTQEDYYMLRAG------EKHWSDPWHWAQAAIVAACRTHGVLPVDGPFGDFSDDEGYIAQAKRSATLGMVGKWAIHPKQIALANQVFTPSDEAVSEAREILAAMEQAKANGEGATVYKGRLVDIASIKQAEVIVAQSELIAQNG----
3542	GC_00000049	Core	Ph_gal_P63	356	40	52	3	0	0.813516	0.892394	0.851131	COG2301	Citrate lyase beta subunit (CitE) (PDB:4ROQ)	G	Carbohydrate transport and metabolism	PF03328.16	HpcH/HpaI aldolase/citrate lyase family	K08691	malyl-CoA/(S)-citramalyl-CoA lyase [EC:4.1.3.24 4.1.3.25]	M00373|M00376|M00346|M00613	Pathway modules; Carbohydrate metabolism; Other carbohydrate metabolism|Pathway modules; Energy metabolism; Carbon fixation|Pathway modules; Energy metabolism; Methane metabolism|Signature modules; Module set; Metabolic capacity			M00373|M00376|M00346|M00613	Ethylmalonyl pathway|3-Hydroxypropionate bi-cycle|Formaldehyde assimilation, serine pathway|Anoxygenic photosynthesis in green nonsulfur bacteria	------------------------------MSFRIQPAAPARPNRCQLFGPGSNTKLFPKMATSAADVINLDLEDSVAPSDKDAARANVIEALNTVDWGS--KYMSVRINGLDTPYWYRDVVDLLEQAGDRLDQIMIPKVGCAEDVYAVDALVTAIERAKARRKPISFEVIIESAAGIAHVEAIAAASPRLQAMSLGAADFAASMGMQTTGIGGTQEDYYMLRAG------EKHWSDPWHWAQAAIVAACRTHGVLPVDGPFGDFSDDEGYIAQAKRSATLGMVGKWAIHPKQIALANQVFTPSDEAVSEAREILAAMEQAKANGEGATVYKGRLVDIASIKQAEVIVAQSELIAQNG----
3543	GC_00000049	Core	Ph_inh_210	2897	40	52	3	0	0.813516	0.892394	0.851131	COG2301	Citrate lyase beta subunit (CitE) (PDB:4ROQ)	G	Carbohydrate transport and metabolism	PF03328.16	HpcH/HpaI aldolase/citrate lyase family	K08691	malyl-CoA/(S)-citramalyl-CoA lyase [EC:4.1.3.24 4.1.3.25]	M00373|M00376|M00346|M00613	Pathway modules; Carbohydrate metabolism; Other carbohydrate metabolism|Pathway modules; Energy metabolism; Carbon fixation|Pathway modules; Energy metabolism; Methane metabolism|Signature modules; Module set; Metabolic capacity			M00373|M00376|M00346|M00613	Ethylmalonyl pathway|3-Hydroxypropionate bi-cycle|Formaldehyde assimilation, serine pathway|Anoxygenic photosynthesis in green nonsulfur bacteria	------------------------------MSFRIQPAAPARPNRCQLFGPGSNAKLFPKMAASAADVINLDLEDSVAPSDKDVARANVIEALNTVDWGN--KYISVRINGLDTPYWYRDVVDLLEQAGDRLDQIMIPKVGCAEDVYAVDALVTAIERAKGRSKRISFEVIIESAAGIAHVEAIAASSPRLQAMSLGAADFAASMGMQTTGIGGTQEDYYMLRAG------EKHWSDPWHWAQAAIVAACRTHGILPVDGPFGDFSDDEGYIAQAKRSATLGMVGKWAIHPKQIALANQVFTPSDEAVGEAREILAAMEQAKANGEGATVYKGRLVDIASIKQAEVIVAQSELIAQNG----
3544	GC_00000049	Core	Ph_inh_DSM17395	3008	40	52	3	0	0.813516	0.892394	0.851131	COG2301	Citrate lyase beta subunit (CitE) (PDB:4ROQ)	G	Carbohydrate transport and metabolism	PF03328.16	HpcH/HpaI aldolase/citrate lyase family	K08691	malyl-CoA/(S)-citramalyl-CoA lyase [EC:4.1.3.24 4.1.3.25]	M00373|M00376|M00346|M00613	Pathway modules; Carbohydrate metabolism; Other carbohydrate metabolism|Pathway modules; Energy metabolism; Carbon fixation|Pathway modules; Energy metabolism; Methane metabolism|Signature modules; Module set; Metabolic capacity			M00373|M00376|M00346|M00613	Ethylmalonyl pathway|3-Hydroxypropionate bi-cycle|Formaldehyde assimilation, serine pathway|Anoxygenic photosynthesis in green nonsulfur bacteria	------------------------------MSFRIQPAAPARPNRCQLFGPGSNTKLFPKMAASAADVINLDLEDSVAPLDKDVARANVIEALNTVDWGN--KYISVRINGLDTPYWYRDVVDLLEQAGDRLDQIMIPKVGCAEDVYAVDALVTAIERAKGRAKPISFEVIIESAAGIAHVEAIAAASPRLQAMSLGAADFAASMGMQTTGIGGTQEDYYMLRAG------EKHWSDPWHWAQAAIVAACRTHGILPVDGPFGDFSDDDGYIAQAKRSATLGMVGKWAIHPKQIALANQVFTPSDEAVGEAREILAAMEQAKANGEGATVYKGRLVDIASIKQAEVIVAQSELIAQNG----
3545	GC_00000049	Core	Ph_inh_P66	269	40	52	3	0	0.813516	0.892394	0.851131	COG2301	Citrate lyase beta subunit (CitE) (PDB:4ROQ)	G	Carbohydrate transport and metabolism	PF03328.16	HpcH/HpaI aldolase/citrate lyase family	K08691	malyl-CoA/(S)-citramalyl-CoA lyase [EC:4.1.3.24 4.1.3.25]	M00373|M00376|M00346|M00613	Pathway modules; Carbohydrate metabolism; Other carbohydrate metabolism|Pathway modules; Energy metabolism; Carbon fixation|Pathway modules; Energy metabolism; Methane metabolism|Signature modules; Module set; Metabolic capacity			M00373|M00376|M00346|M00613	Ethylmalonyl pathway|3-Hydroxypropionate bi-cycle|Formaldehyde assimilation, serine pathway|Anoxygenic photosynthesis in green nonsulfur bacteria	------------------------------MSFRIQPAAPARPNRCQLFGPGSNTKLFPKMAASAADVINLDLEDSVAPSDKDVARANVIEALNTVDWGN--KYISVRINGLDTPYWYRDVVDLLEQAGDRLDQIMIPKVGCAEDVYAVDALVTAIERAKGRTKPISFEVIIESAAGIAHVEAIAASSPRLQAMSLGAADFAASMGMQTTGIGGTQEDYYMLRAG------EKHWSDPWHWAQTAIVAACRTHGILPVDGPFGDFSDDEGYIAQAKRSATLGMVGKWAIHPKQIALANQVFTPSDEAVGEAREILAAMEQAKANGEGATVYKGRLVDIASIKQAEVIVAQSELIARNG----
3546	GC_00000049	Core	Ph_inh_P70	2911	40	52	3	0	0.813516	0.892394	0.851131	COG2301	Citrate lyase beta subunit (CitE) (PDB:4ROQ)	G	Carbohydrate transport and metabolism	PF03328.16	HpcH/HpaI aldolase/citrate lyase family	K08691	malyl-CoA/(S)-citramalyl-CoA lyase [EC:4.1.3.24 4.1.3.25]	M00373|M00376|M00346|M00613	Pathway modules; Carbohydrate metabolism; Other carbohydrate metabolism|Pathway modules; Energy metabolism; Carbon fixation|Pathway modules; Energy metabolism; Methane metabolism|Signature modules; Module set; Metabolic capacity			M00373|M00376|M00346|M00613	Ethylmalonyl pathway|3-Hydroxypropionate bi-cycle|Formaldehyde assimilation, serine pathway|Anoxygenic photosynthesis in green nonsulfur bacteria	------------------------------MSFRIQPAAPARPNRCQLFGPGSNTKLFPKMAASAADVINLDLEDSVAPSDKDVARANVIEALNTVDWGN--KYISVRINGLDTPYWYRDVVDLLEQAGDRLDQIMIPKVGCAEDVYAVDALVTAIERAKGRTKPISFEVIIESAAGIAHVEAIAASSPRLQAMSLGAADFAASMGMQTTGIGGTQEDYYMLRAG------EKHWSDPWHWAQAAIVAACRTHGILPVDGPFGDFSDDEGYIAQAKRSATLGMVGKWAIHPKQIALANQVFTPSDEAVGEAREILAAMEQAKANGEGATVYKGRLVDIASIKQAEVIVAQSELIAQNG----
3547	GC_00000049	Core	Ph_pis_P18	2737	40	52	3	0	0.813516	0.892394	0.851131	COG2301	Citrate lyase beta subunit (CitE) (PDB:4ROQ)	G	Carbohydrate transport and metabolism	PF03328.16	HpcH/HpaI aldolase/citrate lyase family	K08691	malyl-CoA/(S)-citramalyl-CoA lyase [EC:4.1.3.24 4.1.3.25]	M00373|M00376|M00346|M00613	Pathway modules; Carbohydrate metabolism; Other carbohydrate metabolism|Pathway modules; Energy metabolism; Carbon fixation|Pathway modules; Energy metabolism; Methane metabolism|Signature modules; Module set; Metabolic capacity			M00373|M00376|M00346|M00613	Ethylmalonyl pathway|3-Hydroxypropionate bi-cycle|Formaldehyde assimilation, serine pathway|Anoxygenic photosynthesis in green nonsulfur bacteria	------------------------------MSFRIQPAAPARPNRCQLFGPGSNTKLFPKMAASAADVINLDLEDSVAPSDKDAARANVIEALNTVDWGN--KYISVRINGLDTPYWYRDVVDLLEQAGDRLDQIMIPKVGCAGDVYAVDALVTAIERAKGRRKPISFEVIIESAAGIAHVEAIAAASPRLQAMSLGAADFAASMGMQTTGIGGTQEEYYMLRAG------EKHWSDPWHWAQAAIVAACRTHGILPVDGPFGDFSDDEGYIAQAKRSATLGMVGKWAIHPKQIALANQVFTPSDEAVSEAREILAAMEQAKANGEGATVYKGRLVDIASIKQAEVIVAQSELIAHNG----
3548	GC_00000049	Core	Ph_pis_P36	2778	40	52	3	0	0.813516	0.892394	0.851131	COG2301	Citrate lyase beta subunit (CitE) (PDB:4ROQ)	G	Carbohydrate transport and metabolism	PF03328.16	HpcH/HpaI aldolase/citrate lyase family	K08691	malyl-CoA/(S)-citramalyl-CoA lyase [EC:4.1.3.24 4.1.3.25]	M00373|M00376|M00346|M00613	Pathway modules; Carbohydrate metabolism; Other carbohydrate metabolism|Pathway modules; Energy metabolism; Carbon fixation|Pathway modules; Energy metabolism; Methane metabolism|Signature modules; Module set; Metabolic capacity			M00373|M00376|M00346|M00613	Ethylmalonyl pathway|3-Hydroxypropionate bi-cycle|Formaldehyde assimilation, serine pathway|Anoxygenic photosynthesis in green nonsulfur bacteria	------------------------------MSFRIQPAAPARPNRCQLFGPGSNTKLFPKMAASAADVINLDLEDSVAPSDKDAARANVIEALNTVDWGN--KYISVRINGLDTPYWYRDVVDLLEQAGDRLDQIMIPKVGCAEDVYAVDALVTAIERAKGRRKPISFEVIIESAAGIAHVEAIAAASPRLQAMSLGAADFAASMGMQTTGIGGTQEDYYMLRAG------EKHWSDPWHWAQAAIVAACRTHGILPVDGPFGDFSDDEGYIAQAKRSATLGMVGKWAIHPKQIALANQVFTPSDEAVSEAREILAAMEQAKAKGEGATVYKGRLVDIASIKQAEVIVAQSELIAQNG----
3549	GC_00000049	Core	Ph_por_P97	439	40	52	3	0	0.813516	0.892394	0.851131	COG2301	Citrate lyase beta subunit (CitE) (PDB:4ROQ)	G	Carbohydrate transport and metabolism	PF03328.16	HpcH/HpaI aldolase/citrate lyase family	K08691	malyl-CoA/(S)-citramalyl-CoA lyase [EC:4.1.3.24 4.1.3.25]	M00373|M00376|M00346|M00613	Pathway modules; Carbohydrate metabolism; Other carbohydrate metabolism|Pathway modules; Energy metabolism; Carbon fixation|Pathway modules; Energy metabolism; Methane metabolism|Signature modules; Module set; Metabolic capacity			M00373|M00376|M00346|M00613	Ethylmalonyl pathway|3-Hydroxypropionate bi-cycle|Formaldehyde assimilation, serine pathway|Anoxygenic photosynthesis in green nonsulfur bacteria	------------------------------MSFRIQPAAPARPNRCQLFGPGSNTKLFPKMAASAADVINLDLEDSVAPLDKDVARANVIEALNTVDWGN--KYISVRINGLDTPYWYRDVVDLLEQAGDRLDQIMIPKVGCAEDVYAVDALVTAIERAKGRTKPISFEVIIESAAGIAHVEAIAAASPRLQAMSLGAADFAASMGMQTTGIGGTQENYYMLRAG------EKHWSDPWHWAQAAIVAACRTHGILPVDGPFGDFSDDDGYIAQAKRSATLGMVGKWAIHPKQIALANQVFTPSDEAVGEAREILAAMEQAKANGEGATVYKGRLVDIASIKQAEVIVAQSELIAQNG----
3550	GC_00000049	Core	Ph_sp_LSS9	1960	40	52	3	0	0.813516	0.892394	0.851131	COG2301	Citrate lyase beta subunit (CitE) (PDB:4ROQ)	G	Carbohydrate transport and metabolism	PF03328.16	HpcH/HpaI aldolase/citrate lyase family	K08691	malyl-CoA/(S)-citramalyl-CoA lyase [EC:4.1.3.24 4.1.3.25]	M00373|M00376|M00346|M00613	Pathway modules; Carbohydrate metabolism; Other carbohydrate metabolism|Pathway modules; Energy metabolism; Carbon fixation|Pathway modules; Energy metabolism; Methane metabolism|Signature modules; Module set; Metabolic capacity			M00373|M00376|M00346|M00613	Ethylmalonyl pathway|3-Hydroxypropionate bi-cycle|Formaldehyde assimilation, serine pathway|Anoxygenic photosynthesis in green nonsulfur bacteria	------------------------------MSFRIQPAAPARPNRCQLFGPGSNTKLFPKMAASAADVINLDLEDSVAPSDKDAARANVIEALNTVGWGN--KYISVRINGLDTPYWYRDVVDLLEQAGDRLDQIMIPKVGCAEDVYAVDALVTAIERAKGRRKPISFEVIIESAAGIAHVEAIAAASPRLQAMSLGAADFAASMGMQTTGIGGTQEEYYMLRAG------EKHWSDPWHWAQAAIVAACRTHGILPVDGPFGDFSDDEGYIAQAKRSATLGMVGKWAIHPKQIALANQVFTPSDEAVSEAREILAAMEQAKANGEGATVYKGRLVDIASIKQAEVIVAQSELIAQNG----
3551	GC_00000049	Core	Rh_cap_A12	3035	40	52	3	0	0.813516	0.892394	0.851131	COG2301	Citrate lyase beta subunit (CitE) (PDB:4ROQ)	G	Carbohydrate transport and metabolism	PF03328.16	HpcH/HpaI aldolase/citrate lyase family	K08691	malyl-CoA/(S)-citramalyl-CoA lyase [EC:4.1.3.24 4.1.3.25]	M00373|M00376|M00346|M00613	Pathway modules; Carbohydrate metabolism; Other carbohydrate metabolism|Pathway modules; Energy metabolism; Carbon fixation|Pathway modules; Energy metabolism; Methane metabolism|Signature modules; Module set; Metabolic capacity			M00373|M00376|M00346|M00613	Ethylmalonyl pathway|3-Hydroxypropionate bi-cycle|Formaldehyde assimilation, serine pathway|Anoxygenic photosynthesis in green nonsulfur bacteria	MLQPQKFLARRGATIYRKRNASRNFIAERQMSFRTQPPAPARLNRCQLFGPGSRPAIFEKMAQSAADVINLDLEDSVAPDDKPQARRNIIEASHNIDWGN--KYLSVRINGLDTPFWYRDVVELLEEGSERIDQIMIPKVGCAADVYAVDALVTAIEAAKGRKKRISLEVIIESAAGIAHVEEIAASSPRLQAMSLGAADFAASMGMATTGIGGTQENYYMLHAG------VKHWSDPWHWAQAAIVAACRTHGILPVDGPFGDFSDDEGFRAQALRSATLGMVGKWAIHPKQVALANEVFTPSDAAVAEAREILAAMEKAKAEGAGATVYKGRLVDIASIRQAEVIVRQAEMAKV------
3552	GC_00000049	Core	Rh_sp_CZR27	441	40	52	3	0	0.813516	0.892394	0.851131	COG2301	Citrate lyase beta subunit (CitE) (PDB:4ROQ)	G	Carbohydrate transport and metabolism	PF03328.16	HpcH/HpaI aldolase/citrate lyase family	K08691	malyl-CoA/(S)-citramalyl-CoA lyase [EC:4.1.3.24 4.1.3.25]	M00373|M00376|M00346|M00613	Pathway modules; Carbohydrate metabolism; Other carbohydrate metabolism|Pathway modules; Energy metabolism; Carbon fixation|Pathway modules; Energy metabolism; Methane metabolism|Signature modules; Module set; Metabolic capacity			M00373|M00376|M00346|M00613	Ethylmalonyl pathway|3-Hydroxypropionate bi-cycle|Formaldehyde assimilation, serine pathway|Anoxygenic photosynthesis in green nonsulfur bacteria	------------------------------MSFRIQPTPPARPNRCQLFGPGSRPALFEKMAASAADVINLDLEDSVAPDDKPQARANIIEAINTLDWRR--KYLSVRINGLDTPFWYRDVVDLLEQAGERLDQIMIPKVGCAADVYAVDALVTAIERAKGRMKPVSFEVIIESAAGIAHVEEIAASSPRLQAMSLGAADFAASMGMQTTGIGGTQENYYMLHEG------AKHWSDPWHWAQAAIVAACRTHGILPVDGPFGDFSDDEGFRAQARRSATLGMVGKWAIHPKQVALANEVFTPSEKAVTEAREILSAMEAAKARGEGATVYKGRLVDIASIKQAEVIVRQAEMISA------
3553	GC_00000049	Core	Rh_sp_LPB0142	599	40	52	3	0	0.813516	0.892394	0.851131	COG2301	Citrate lyase beta subunit (CitE) (PDB:4ROQ)	G	Carbohydrate transport and metabolism	PF03328.16	HpcH/HpaI aldolase/citrate lyase family	K08691	malyl-CoA/(S)-citramalyl-CoA lyase [EC:4.1.3.24 4.1.3.25]	M00373|M00376|M00346|M00613	Pathway modules; Carbohydrate metabolism; Other carbohydrate metabolism|Pathway modules; Energy metabolism; Carbon fixation|Pathway modules; Energy metabolism; Methane metabolism|Signature modules; Module set; Metabolic capacity			M00373|M00376|M00346|M00613	Ethylmalonyl pathway|3-Hydroxypropionate bi-cycle|Formaldehyde assimilation, serine pathway|Anoxygenic photosynthesis in green nonsulfur bacteria	------------------------------MSFRVQPAAPARPNRCQLFGPGSRPAIFEKMAQSAADVINLDLEDSVAPDDKAQARRNIIAASHDIDWNT--KYLSVRINGLDTPYWYRDVVELLEEGSERIDQIMIPKVGCAADVYAVDALVTAIEAAKGRKKRISLEVIIESAAGIAHVEEIAASSPRLQAMSLGAADFAASMGMATTGIGGTQENYYMLREG------AKYWSDPWHWAQAAIVAACRTHGILPVDGPFGDFSDDEGFRAQALRSATLGMVGKWAIHPKQVALSNEVFTPSEAAVTEAREILAAMEKAKAEGAGATVYKGRLVDIASIRQAEVIVRQSEMIKG------
3554	GC_00000049	Core	Rh_sph_241	348	40	52	3	0	0.813516	0.892394	0.851131	COG2301	Citrate lyase beta subunit (CitE) (PDB:4ROQ)	G	Carbohydrate transport and metabolism	PF03328.16	HpcH/HpaI aldolase/citrate lyase family	K08691	malyl-CoA/(S)-citramalyl-CoA lyase [EC:4.1.3.24 4.1.3.25]	M00373|M00376|M00346|M00613	Pathway modules; Carbohydrate metabolism; Other carbohydrate metabolism|Pathway modules; Energy metabolism; Carbon fixation|Pathway modules; Energy metabolism; Methane metabolism|Signature modules; Module set; Metabolic capacity			M00373|M00376|M00346|M00613	Ethylmalonyl pathway|3-Hydroxypropionate bi-cycle|Formaldehyde assimilation, serine pathway|Anoxygenic photosynthesis in green nonsulfur bacteria	------------------------------MSFRLQPAPPARPNRCQLFGPGSRPALFEKMAASAADVINLDLEDSVAPDDKAQARANIIEAINGLDWGR--KYLSVRINGLDTPFWYRDVVDLLEQAGDRLDQIMIPKVGCAADVYAVDALVTAIERAKGRTKPLSFEVIIESAAGIAHVEEIAASSPRLQAMSLGAADFAASMGMQTTGIGGTQENYYMLHDG------QKHWSDPWHWAQAAIVAACRTHGILPVDGPFGDFSDDEGFRAQARRSATLGMVGKWAIHPKQVALANEVFTPSETAVTEAREILAAMDAAKARGEGATVYKGRLVDIASIKQAEVIVRQAEMISA------
3555	GC_00000049	Core	Rh_sph_ATCC17029	419	40	52	3	0	0.813516	0.892394	0.851131	COG2301	Citrate lyase beta subunit (CitE) (PDB:4ROQ)	G	Carbohydrate transport and metabolism	PF03328.16	HpcH/HpaI aldolase/citrate lyase family	K08691	malyl-CoA/(S)-citramalyl-CoA lyase [EC:4.1.3.24 4.1.3.25]	M00373|M00376|M00346|M00613	Pathway modules; Carbohydrate metabolism; Other carbohydrate metabolism|Pathway modules; Energy metabolism; Carbon fixation|Pathway modules; Energy metabolism; Methane metabolism|Signature modules; Module set; Metabolic capacity			M00373|M00376|M00346|M00613	Ethylmalonyl pathway|3-Hydroxypropionate bi-cycle|Formaldehyde assimilation, serine pathway|Anoxygenic photosynthesis in green nonsulfur bacteria	------------------------------MSFRLQPAPPARPNRCQLFGPGSRPALFEKMAASAADVINLDLEDSVAPDDKAQARANIIEAINGLDWGR--KYLSVRINGLDTPFWYRDVVDLLEQAGDRLDQIMIPKVGCAADVYAVDALVTAIERAKGRTKPLSFEVIIESAAGIAHVEEIAASSPRLQAMSLGAADFAASMGMQTTGIGGTQENYYMLHDG------QKHWSDPWHWAQAAIVAACRTHGILPVDGPFGDFSDDEGFRAQARRSATLGMVGKWAIHPKQVALANEVFTPSETAVTEAREILAAMDAAKARGEGATVYKGRLVDIASIKQAEVIVRQAEMISA------
3556	GC_00000049	Core	Rh_sph_KD131	70	40	52	3	0	0.813516	0.892394	0.851131	COG2301	Citrate lyase beta subunit (CitE) (PDB:4ROQ)	G	Carbohydrate transport and metabolism	PF03328.16	HpcH/HpaI aldolase/citrate lyase family	K08691	malyl-CoA/(S)-citramalyl-CoA lyase [EC:4.1.3.24 4.1.3.25]	M00373|M00376|M00346|M00613	Pathway modules; Carbohydrate metabolism; Other carbohydrate metabolism|Pathway modules; Energy metabolism; Carbon fixation|Pathway modules; Energy metabolism; Methane metabolism|Signature modules; Module set; Metabolic capacity			M00373|M00376|M00346|M00613	Ethylmalonyl pathway|3-Hydroxypropionate bi-cycle|Formaldehyde assimilation, serine pathway|Anoxygenic photosynthesis in green nonsulfur bacteria	------------------------------MSFRLQPAPPARPNRCQLFGPGSRPALFEKMAASAADVINLDLEDSVAPDDKAQARANIIEAINGLDWGR--KYLSVRINGLDTPFWYRDVVDLLEQAGDRLDQIMIPKVGCAADVYAVDALVTAIERAKGRTKPLSFEVIIESAAGIAHVEEIAASSPRLQAMSLGAADFAASMGMQTTGIGGTQENYYMLHDG------QKHWSDPWHWAQAAIVAACRTHGILPVDGPFGDFSDDEGFRAQARRSATLGMVGKWAIHPKQVALANEVFTPSETAVTEAREILAAMDAAKARGEGATVYKGRLVDIASIKQAEVIVRQAEMISA------
3557	GC_00000049	Core	Ro_den_FDAARGOS309	2917	40	52	3	0	0.813516	0.892394	0.851131	COG2301	Citrate lyase beta subunit (CitE) (PDB:4ROQ)	G	Carbohydrate transport and metabolism	PF03328.16	HpcH/HpaI aldolase/citrate lyase family	K08691	malyl-CoA/(S)-citramalyl-CoA lyase [EC:4.1.3.24 4.1.3.25]	M00373|M00376|M00346|M00613	Pathway modules; Carbohydrate metabolism; Other carbohydrate metabolism|Pathway modules; Energy metabolism; Carbon fixation|Pathway modules; Energy metabolism; Methane metabolism|Signature modules; Module set; Metabolic capacity			M00373|M00376|M00346|M00613	Ethylmalonyl pathway|3-Hydroxypropionate bi-cycle|Formaldehyde assimilation, serine pathway|Anoxygenic photosynthesis in green nonsulfur bacteria	------------------------------MSFRLQPTAPARPNRCQLFGPGSRPAIFEKMATSAADVINLDLEDSVAPSDKDTARANIIQAISDIDWGT--KTLSVRINGLDTPYWYKDVVDLLEQAGERLDQIMIPKVGCAGDIYAVDALVTAIEAAKGRNKKITFEVIIESAAGIAHVEEIASASPRMAAMSLGAADFAASMGMQTTGIGGTQENYYMLREG------QKYWSDPWHWAQTAIVAACRTHGVLPVDGPFGDFSDDEGFRAQARRSATLGMVGKWAIHPKQIAIANEVFTPSEDAVREAREILAAMEQAKANGEGATVYKGRLVDIASIKQAEVIVRQSEMIAS------
3558	GC_00000049	Core	Ro_den_FDAARGOS309	3061	40	52	3	0	0.813516	0.892394	0.851131	COG2301	Citrate lyase beta subunit (CitE) (PDB:4ROQ)	G	Carbohydrate transport and metabolism	PF03328.16	HpcH/HpaI aldolase/citrate lyase family	K08691	malyl-CoA/(S)-citramalyl-CoA lyase [EC:4.1.3.24 4.1.3.25]	M00373|M00376|M00346|M00613	Pathway modules; Carbohydrate metabolism; Other carbohydrate metabolism|Pathway modules; Energy metabolism; Carbon fixation|Pathway modules; Energy metabolism; Methane metabolism|Signature modules; Module set; Metabolic capacity			M00373|M00376|M00346|M00613	Ethylmalonyl pathway|3-Hydroxypropionate bi-cycle|Formaldehyde assimilation, serine pathway|Anoxygenic photosynthesis in green nonsulfur bacteria	------------------------------MSFHPVEQAPGRLNRSELAVPGSQPQMFEKAAQSDVDVIFLDLEDAVAPDEKEQARKNIIKALNEIDWGT--KSMSIRINGLDTHYMYRDVVDVVEQAGERLDLIMIPKVGTAADVYAVDMMVTQIEDAKGYSKRIGFEHIIETALGMQNVSEIAAASKRNESLHFGVADYAASTRARTTIIGGVNPDYSVLTDPDSDGNRATHWGDMWHYALARMVVAARANGLRPIDGPFGDFQDPDGYKAAAYRAAVLGCEGKWAIHPSQIALANEVMSPSEAEITKAKRILEAMAQAEAEGKGAVSLDGRLIDYASIRQAEVLVEKARQISGA-----
3559	GC_00000049	Core	Ro_den_FDAARGOS309	1974	40	52	3	0	0.813516	0.892394	0.851131	COG2301	Citrate lyase beta subunit (CitE) (PDB:4ROQ)	G	Carbohydrate transport and metabolism	PF03328.16	HpcH/HpaI aldolase/citrate lyase family	K08691	malyl-CoA/(S)-citramalyl-CoA lyase [EC:4.1.3.24 4.1.3.25]	M00373|M00376|M00346|M00613	Pathway modules; Carbohydrate metabolism; Other carbohydrate metabolism|Pathway modules; Energy metabolism; Carbon fixation|Pathway modules; Energy metabolism; Methane metabolism|Signature modules; Module set; Metabolic capacity			M00373|M00376|M00346|M00613	Ethylmalonyl pathway|3-Hydroxypropionate bi-cycle|Formaldehyde assimilation, serine pathway|Anoxygenic photosynthesis in green nonsulfur bacteria	------------------------------MSFHPVEQAPGRLNRSELAVPGSQPQMFEKAAQSDVDVIFLDLEDAVAPDEKEQARKNIIKALNEIDWGT--KSMSIRINGLDTHYMYRDVVDVVEQAGERLDLIMIPKVGTAADVYAVDMMVTQIEDAKGYSKRIGFEHIIETALGMQNVSEIAAASKRNESLHFGVADYAASTRARTTIIGGVNPDYSVLTDPDGDGNRATHWGDMWHYALARMVVAARANGLRPIDGPFGDFQDPDGYKAAAYRAAVLGCEGKWAIHPSQIALANEVMSPSEAEITKAKRILEAMAQAEAEGKGAVSLDGRLIDYASIRQAEVLVEKARQIADG-----
3560	GC_00000049	Core	Ro_lit_Och149	199	40	52	3	0	0.813516	0.892394	0.851131	COG2301	Citrate lyase beta subunit (CitE) (PDB:4ROQ)	G	Carbohydrate transport and metabolism	PF03328.16	HpcH/HpaI aldolase/citrate lyase family	K08691	malyl-CoA/(S)-citramalyl-CoA lyase [EC:4.1.3.24 4.1.3.25]	M00373|M00376|M00346|M00613	Pathway modules; Carbohydrate metabolism; Other carbohydrate metabolism|Pathway modules; Energy metabolism; Carbon fixation|Pathway modules; Energy metabolism; Methane metabolism|Signature modules; Module set; Metabolic capacity			M00373|M00376|M00346|M00613	Ethylmalonyl pathway|3-Hydroxypropionate bi-cycle|Formaldehyde assimilation, serine pathway|Anoxygenic photosynthesis in green nonsulfur bacteria	------------------------------MSFRLQPTAPARPNRCQLFGPGSRPAIFEKMAASAADVINLDLEDSVAPSDKDSARANVIQAISDIDWGT--KTLSVRINGLDTPYWYKDVVDLLEQAGERLDQIMIPKVGCAGDIYAVDALVTAVEAAKGRSKKITFEVIIESAAGIAHVEEIAAASPRMTAMSLGAADFAASMGMQTTGIGGTQENYYMLREG------QKYWSDPWHWAQTAIVAACRTHGVLPVDGPFGDFSDDEGFRAQARRSATLGMVGKWAIHPKQVAIANEVFTPSEEAVTEAREILAAMEQAKANGEGATVYKGRLVDIASIKQAEVIVRQSEMIAS------
3561	GC_00000049	Core	Ro_lit_Och149	3536	40	52	3	0	0.813516	0.892394	0.851131	COG2301	Citrate lyase beta subunit (CitE) (PDB:4ROQ)	G	Carbohydrate transport and metabolism	PF03328.16	HpcH/HpaI aldolase/citrate lyase family	K08691	malyl-CoA/(S)-citramalyl-CoA lyase [EC:4.1.3.24 4.1.3.25]	M00373|M00376|M00346|M00613	Pathway modules; Carbohydrate metabolism; Other carbohydrate metabolism|Pathway modules; Energy metabolism; Carbon fixation|Pathway modules; Energy metabolism; Methane metabolism|Signature modules; Module set; Metabolic capacity			M00373|M00376|M00346|M00613	Ethylmalonyl pathway|3-Hydroxypropionate bi-cycle|Formaldehyde assimilation, serine pathway|Anoxygenic photosynthesis in green nonsulfur bacteria	------------------------------MSFHPVDQAQARLNRSELAVPGSQPQMFEKAAQSDVDVIFLDLEDAVAPDEKEQARKNIIKGLNEIDWGT--KSMSIRINGLDTHYMYRDVVDVVEQAGERLDLIMIPKVGTAADVYAVDMMVTQIEDAKGYSKRIGFEHIIETALGMQNVTEIAGASKRNESLHFGVADYAASTRARTTIIGGVNEDYSVLTDPDAEGNRQTHWGDMWHYALARMVVAARANGLRPIDGPFGDFKDPDGYKAAAYRAAVLGCEGKWAIHPSQIALANEVMSPSDAEITKAQRILEAMAQAEADGKGAVSLDGRLIDYASIRQAEVLVEKAKQISNA-----
3562	GC_00000049	Core	Ro_pon_DSM106830	3410	40	52	3	0	0.813516	0.892394	0.851131	COG2301	Citrate lyase beta subunit (CitE) (PDB:4ROQ)	G	Carbohydrate transport and metabolism	PF03328.16	HpcH/HpaI aldolase/citrate lyase family	K08691	malyl-CoA/(S)-citramalyl-CoA lyase [EC:4.1.3.24 4.1.3.25]	M00373|M00376|M00346|M00613	Pathway modules; Carbohydrate metabolism; Other carbohydrate metabolism|Pathway modules; Energy metabolism; Carbon fixation|Pathway modules; Energy metabolism; Methane metabolism|Signature modules; Module set; Metabolic capacity			M00373|M00376|M00346|M00613	Ethylmalonyl pathway|3-Hydroxypropionate bi-cycle|Formaldehyde assimilation, serine pathway|Anoxygenic photosynthesis in green nonsulfur bacteria	------------------------------MSFRLQPAAPARPNRCQLFGPGSRPALFEKMAASAADVINLDLEDSVAPTDKDAARANIIAAISEVNWGS--KYLSVRINGLDTPWWYRDVVDLLEQAGERLDQIMIPKVGCAADVYAVDALVTAIETAKGRSKKISFEVIIESAAGIAHVEEIAASSPRLQAMSLGAADFAASMGMQTTGIGGTQENYYMVREG------DKHWSDPWHWAQAAIVAACRTHGVLPVDGPFGDFSDDEGFRAQALRSATLGMVGKWAIHPRQIALANEVFTPSEDAVAEAREILAAMEEAKARGEGATVYKGRLVDIASIKQAEVIVRQSEMIAG------
3563	GC_00000049	Core	Ru_pom_DSS3	3639	40	52	3	0	0.813516	0.892394	0.851131	COG2301	Citrate lyase beta subunit (CitE) (PDB:4ROQ)	G	Carbohydrate transport and metabolism	PF03328.16	HpcH/HpaI aldolase/citrate lyase family	K08691	malyl-CoA/(S)-citramalyl-CoA lyase [EC:4.1.3.24 4.1.3.25]	M00373|M00376|M00346|M00613	Pathway modules; Carbohydrate metabolism; Other carbohydrate metabolism|Pathway modules; Energy metabolism; Carbon fixation|Pathway modules; Energy metabolism; Methane metabolism|Signature modules; Module set; Metabolic capacity			M00373|M00376|M00346|M00613	Ethylmalonyl pathway|3-Hydroxypropionate bi-cycle|Formaldehyde assimilation, serine pathway|Anoxygenic photosynthesis in green nonsulfur bacteria	------------------------------MSFRIQPAAPARPNRCQLFGPGSNTKLFVKMAASAADVINLDLEDSVAPSDKDSARANVIEALNTIDWGN--KYMSVRINGLDTPYWYRDVVDVLEQAGDRLDQIMIPKVGCAADVYAVDALVTAIERAKGRSKPISFEVIIESAAGIAHVEEIAASSPRLQAMSLGAADFAASMGMQTTGIGGTQENYYMLREG------TKHWSDPWHWAQAAIVAACRTHGVLPVDGPFGDFSDDEGYIAQAKRSATLGMVGKWAIHPKQIALANQVFTPSDDAVTEAREILAAMEAAKAKGEGATVYKGRLVDIASIKQAEVIVAQAELIAANG----
3564	GC_00000049	Core	Ru_pom_DSS3	1578	40	52	3	0	0.813516	0.892394	0.851131	COG2301	Citrate lyase beta subunit (CitE) (PDB:4ROQ)	G	Carbohydrate transport and metabolism	PF03328.16	HpcH/HpaI aldolase/citrate lyase family	K08691	malyl-CoA/(S)-citramalyl-CoA lyase [EC:4.1.3.24 4.1.3.25]	M00373|M00376|M00346|M00613	Pathway modules; Carbohydrate metabolism; Other carbohydrate metabolism|Pathway modules; Energy metabolism; Carbon fixation|Pathway modules; Energy metabolism; Methane metabolism|Signature modules; Module set; Metabolic capacity			M00373|M00376|M00346|M00613	Ethylmalonyl pathway|3-Hydroxypropionate bi-cycle|Formaldehyde assimilation, serine pathway|Anoxygenic photosynthesis in green nonsulfur bacteria	------------------------------MSFHPIEQAPARLNRSELAVPGSQPQMFEKAAQSDVDVIFLDLEDAVAPDEKEQARKNIIKALNDLDWGT--KTMSVRINGLDTHYMYRDVVDVVEQAGERLDLIMIPKVGTAADVYAVDMMVTQIEDAKGYKKRIGFEHIIETALGMQNVTEIAGASKRNESLHFGVADYAASTRARTTIIGGVNPDYSVLTDPLEDGSRAVHWGDMWHYALARMVVAARANGLRPIDGPFGDFQDPEGYRAAAKRAAVLGCEGKWAIHPSQIALANEVMSPSEAEVTKARRILEAMAEAEAAGKGAVSLDGRLIDYASIRQAEVLVEKARQIAGN-----
3565	GC_00000049	Core	Ru_sp_AD91A	3551	40	52	3	0	0.813516	0.892394	0.851131	COG2301	Citrate lyase beta subunit (CitE) (PDB:4ROQ)	G	Carbohydrate transport and metabolism	PF03328.16	HpcH/HpaI aldolase/citrate lyase family	K08691	malyl-CoA/(S)-citramalyl-CoA lyase [EC:4.1.3.24 4.1.3.25]	M00373|M00376|M00346|M00613	Pathway modules; Carbohydrate metabolism; Other carbohydrate metabolism|Pathway modules; Energy metabolism; Carbon fixation|Pathway modules; Energy metabolism; Methane metabolism|Signature modules; Module set; Metabolic capacity			M00373|M00376|M00346|M00613	Ethylmalonyl pathway|3-Hydroxypropionate bi-cycle|Formaldehyde assimilation, serine pathway|Anoxygenic photosynthesis in green nonsulfur bacteria	------------------------------MSFRIQPAAPARPNRCQLFGPGSNTKLFPKMAASAADVINLDLEDSVAPSDKDVARANVIEALNTVDWGN--KYMSVRINGLDTPYWYRDVVDVLEQAGDRLDQIMIPKVGCASDVYAVDALVTAIERAKGRTKPISFEVIIESAAGIAHVEEIAASSPRLQAMSLGAADFAASMGMQTTGIGGTQENYYMLREG------EKHWSDPWHWAQAAIVAACRTHGVLPVDGPFGDFSDDEGYIAQAKRSATLGMVGKWAIHPKQIALANQVFTPSDEAVSEAREILAAMEQAKANGEGATVYKGRLVDIASIKQAEVIVAQAELIAASS----
3566	GC_00000049	Core	Ru_sp_AD91A	4007	40	52	3	0	0.813516	0.892394	0.851131	COG2301	Citrate lyase beta subunit (CitE) (PDB:4ROQ)	G	Carbohydrate transport and metabolism	PF03328.16	HpcH/HpaI aldolase/citrate lyase family	K08691	malyl-CoA/(S)-citramalyl-CoA lyase [EC:4.1.3.24 4.1.3.25]	M00373|M00376|M00346|M00613	Pathway modules; Carbohydrate metabolism; Other carbohydrate metabolism|Pathway modules; Energy metabolism; Carbon fixation|Pathway modules; Energy metabolism; Methane metabolism|Signature modules; Module set; Metabolic capacity			M00373|M00376|M00346|M00613	Ethylmalonyl pathway|3-Hydroxypropionate bi-cycle|Formaldehyde assimilation, serine pathway|Anoxygenic photosynthesis in green nonsulfur bacteria	------------------------------MSFHSIDQAPARLNRSELAVPGSQPGMFEKAAKSDVDVIFLDLEDAVAPDEKEQARRNIIQALNDIDWGN--KTMSVRINGLDTHYMYRDVVDVVEQAGERLDLIMVPKVGTAADVYAVDMLVTQIEDARGYKKRIGFEHIIETALGMQNVSEIAAASKRNESLHFGVADYAASTRARTTIIGGVNPDYSVLTDADSDGGRQIHWGDMWHYALTRMVVAARANGLRPIDGPFGDFQDPDGYKAAAKRAAVLGCEGKWAIHPSQIALANEVMSPSDAEVTKAQRILVAMAEAEADGKGAVSLDGRLIDYASIRQAEVLVEKASQIAAA-----
3567	GC_00000049	Core	Ru_sp_THAF33	2596	40	52	3	0	0.813516	0.892394	0.851131	COG2301	Citrate lyase beta subunit (CitE) (PDB:4ROQ)	G	Carbohydrate transport and metabolism	PF03328.16	HpcH/HpaI aldolase/citrate lyase family	K08691	malyl-CoA/(S)-citramalyl-CoA lyase [EC:4.1.3.24 4.1.3.25]	M00373|M00376|M00346|M00613	Pathway modules; Carbohydrate metabolism; Other carbohydrate metabolism|Pathway modules; Energy metabolism; Carbon fixation|Pathway modules; Energy metabolism; Methane metabolism|Signature modules; Module set; Metabolic capacity			M00373|M00376|M00346|M00613	Ethylmalonyl pathway|3-Hydroxypropionate bi-cycle|Formaldehyde assimilation, serine pathway|Anoxygenic photosynthesis in green nonsulfur bacteria	------------------------------MSFRIQPAAPARPNRCQLFGPGSNTKLFPKMAASAADVINLDLEDSVAPSDKDIARANVIEALNTVDWGS--KYMSVRINGLDTPYWYRDVVDVLEQAGDRLDQIMIPKVGCASDVYAVDALVTAIERAKGRTKPISFEVIIESAAGIAHVEEIAASSPRLQAMSLGAADFAASMGMQTTGIGGTQENYYMLRDG------EKHWSDPWHWAQAAIVAACRTHGVLPVDGPFGDFSDDEGYIAQAKRSATLGMVGKWAIHPKQIALANQVFTPSDEAVSEAREILAAMEQAKANGEGATVYKGRLVDIASIKQAEVIVAQAELIAAGS----
3568	GC_00000049	Core	Ru_sp_THAF33	3895	40	52	3	0	0.813516	0.892394	0.851131	COG2301	Citrate lyase beta subunit (CitE) (PDB:4ROQ)	G	Carbohydrate transport and metabolism	PF03328.16	HpcH/HpaI aldolase/citrate lyase family	K08691	malyl-CoA/(S)-citramalyl-CoA lyase [EC:4.1.3.24 4.1.3.25]	M00373|M00376|M00346|M00613	Pathway modules; Carbohydrate metabolism; Other carbohydrate metabolism|Pathway modules; Energy metabolism; Carbon fixation|Pathway modules; Energy metabolism; Methane metabolism|Signature modules; Module set; Metabolic capacity			M00373|M00376|M00346|M00613	Ethylmalonyl pathway|3-Hydroxypropionate bi-cycle|Formaldehyde assimilation, serine pathway|Anoxygenic photosynthesis in green nonsulfur bacteria	------------------------------MSFHSIDQAPARLNRSELAVPGSQPGMFEKAAKSDVDVIFLDLEDAVAPDEKEQARRNIIQALNDIDWGN--KTMSVRINGLDTHYMYRDVVDVVEQAGERLDLIMIPKVGTAADVYAVDMLVTQIEDAKGCKKRIGFEHIIETALGMQNVSEIAAASKRNESLHFGVADYAASTRARTTIIGGVNPDYSVLTDADPEGGRQSHWGDMWHYALARMVVAARANGLRPIDGPFGDFQDPDGYKAAAKRAAVLGCEGKWAIHPSQIALANEVMSPSDAEVNKAQRILVAMAEAEADGKGAVSLDGRLIDYASIRQAEVLVEKASQIAAA-----
3569	GC_00000049	Core	Ru_sp_TM1040	3186	40	52	3	0	0.813516	0.892394	0.851131	COG2301	Citrate lyase beta subunit (CitE) (PDB:4ROQ)	G	Carbohydrate transport and metabolism	PF03328.16	HpcH/HpaI aldolase/citrate lyase family	K08691	malyl-CoA/(S)-citramalyl-CoA lyase [EC:4.1.3.24 4.1.3.25]	M00373|M00376|M00346|M00613	Pathway modules; Carbohydrate metabolism; Other carbohydrate metabolism|Pathway modules; Energy metabolism; Carbon fixation|Pathway modules; Energy metabolism; Methane metabolism|Signature modules; Module set; Metabolic capacity			M00373|M00376|M00346|M00613	Ethylmalonyl pathway|3-Hydroxypropionate bi-cycle|Formaldehyde assimilation, serine pathway|Anoxygenic photosynthesis in green nonsulfur bacteria	------------------------------MSFRPQPTPPARPNRCQLFGPGSNTKLFAKMAASAADVINLDLEDSVAPSDKDQARANVIDAINTVDWGR--KTLSVRINSLDTPYWYRDVVDLLEQAGDRLDQIMIPKVGCAEDVYAVDALVTAIERAKGRQKPISFEVIIESAAGIAHVEAIAASSPRLEAMSLGAADFAASMGMQTTGIGGTQENYYMLHEG------AKHWSDPWHWAQAAIVAACRTHGVLPVDGPFGDFSDDEGFMAQAKRSATLGMVGKWAIHPKQIALANEVFTPSDAAVAEAREILAAMEEAKATGAGATVYKGRLVDIASIKQAEVIVAQSDLIAQNS----
3570	GC_00000050	Core	D_shi_DFL12	774	40	52	2	0	0.768304	0.958779	0.853038	COG0436	Aspartate/methionine/tyrosine aminotransferase (AspB) (PDB:2O0R)	E	Amino acid transport and metabolism	PF00155.23	Aminotransferase class I and II	K00812	aspartate aminotransferase [EC:2.6.1.1]			COG0436	Isoleucine, leucine, valine biosynthesis			--------MSF------LSTSLARVKPSPTIAVTNMANELKAAGRDVIGLGAGEPDFDTPQNIKDAGKAAIDAGKTKYTAVDGIPELKKAIVAKFKRDNGLDYDTTQVTVANGGKQILINALMATMNPGDEVIIPAPYWVSYPDMVLLAGGEPVIAEASIQTGFKLTADQLEAAITPRTKWFIFNSPSNPTGAGYTAAELKELTDVLLRHPHVWVMTDDMYEHLVYDDFEFATPAQVEPKLYNRTLTCNGVSKAYAMTGWRIGYAAGPKELIGAMRKIQSQSTSNPCSISQWAAVEALDGTQDYIPENNKTFKRRRDLVVGMLNDAQGISCPKPEGAFYVYPSIAGCIGKTSAGGTKITDDEAFAKALLEEKGVAVVFGAAFGLSPNFRVSYATSDDALTEACTRIQDFCAGLS----
3571	GC_00000050	Core	J_sp_CCS1	2685	40	52	2	0	0.768304	0.958779	0.853038	COG0436	Aspartate/methionine/tyrosine aminotransferase (AspB) (PDB:2O0R)	E	Amino acid transport and metabolism	PF00155.23	Aminotransferase class I and II	K00812	aspartate aminotransferase [EC:2.6.1.1]			COG0436	Isoleucine, leucine, valine biosynthesis			--------MPF------LSDTLARVKPSPTIAVTNLANELKAQGKDVIGLGAGEPDFDTPQNIKDAAQAAINAGKTKYTAVDGIVELKEAIVAKLKRDNDLSYQTSQVTVGTGGKQILYNALMATLNAGDEVIIPAPYWVSYPDMVLLAGGEPVFVEGPSQTGYKITAEQLEEAITPNTKWFIFNSPSNPTGAGYTAHELKQLTDVLLRHPHVWVMTDDMYEHLVYDDFQFATPAQVEPQLMGRTLTCNGVSKAYAMTGWRIGYAAGPDELIKAMRKVQSQSTSNPCSISQWAAVEALNGTQDFLAPNNETFKRRRNLVVEMLNAADGIDCPTPEGAFYVYPSIHGCIGKTSAGGTKIDTDETFAKALLEETGVAVVFGGAFGLSPAFRVSYATSDENLKEACTRIQTFCASLT----
3572	GC_00000050	Core	L_aqu_R2C4	1808	40	52	2	0	0.768304	0.958779	0.853038	COG0436	Aspartate/methionine/tyrosine aminotransferase (AspB) (PDB:2O0R)	E	Amino acid transport and metabolism	PF00155.23	Aminotransferase class I and II	K00812	aspartate aminotransferase [EC:2.6.1.1]			COG0436	Isoleucine, leucine, valine biosynthesis			--------MSF------LSETLSRVKPSPTIAMTAKAAELKAAGRDVIGLSAGEPDFDTPQNIKDAAVAAIAAGKTKYTAPDGIAELKQAVCAKMKRDHGLDYTPAQVSVGTGGKQTLYNALMATLNDGDEVVIPAPYWVSYPDMVLLAGGTPVIAETSLQTNFKLTADQLEAAITPNTKWFIFNSPSNPTGAGYSREELKALTDVLLRHPHVWVMTDDMYEHLAYDGFEFCTPAQVEPQLYDRTLTCNGVSKAYAMTGWRIGYAAGPEKLIAAMRKVQSQSTSNPCSVSQWAAVEALNGTQEFLAPNNETFVRRRDLVVSMLNEIDGISCPTPEGAFYVYPSIAGLIGKTTPAGKVIETDEDFATALLEEADVAVVFGAAFGLSPNFRVSYATSDAALEEACRRIQTFCAALA----
3573	GC_00000050	Core	L_aqu_R2C4	3966	40	52	2	0	0.768304	0.958779	0.853038	COG0436	Aspartate/methionine/tyrosine aminotransferase (AspB) (PDB:2O0R)	E	Amino acid transport and metabolism	PF00155.23	Aminotransferase class I and II	K00812	aspartate aminotransferase [EC:2.6.1.1]			COG0436	Isoleucine, leucine, valine biosynthesis			-------MAQF-----RRASRLDPIEVSEILTIGAKAAEMKHEGAPVIILGAGEPDFDTPEHIKEAAAAAMRAGETKYTALGGTLALRQAIQAKFQRDNGLDYTLDEIVAGTGAKEILFDAFMASLNPGDEVIVPTPYWTSYSDIIRIAGGEPVLVPCGDDTGFRLTADRLEAAITPRTRWLLLNSPSNPAGAGYSAADYQPLLEVLLRHPDVWLMADDMYEHIIYGSFEFATPAQVEPRLKDRVLTVNGVSKAYAMTGWRLGYAGGPKALIDAMKVVQSQSTSHPSSISQAAAVAALNGPQEVLAERRESFQARRDLVVEALNAMEGITCPVPEGAFYTFANCAGLLGKRTPEGQVLETDADFCAYLLDQHHVAVVPGRAFGISPYFRISYATSEAELREALSRIGGAVAALR----
3574	GC_00000050	Core	L_met_DSM14336	1205	40	52	2	0	0.768304	0.958779	0.853038	COG0436	Aspartate/methionine/tyrosine aminotransferase (AspB) (PDB:2O0R)	E	Amino acid transport and metabolism	PF00155.23	Aminotransferase class I and II	K00812	aspartate aminotransferase [EC:2.6.1.1]			COG0436	Isoleucine, leucine, valine biosynthesis			--------MSF------LSETLSRVKPSPTIAMTAKAAELRAAGRDVIGLSAGEPDFDTPQNIKDAAVAAIAAGKTKYTAPDGIPELKQAVCAKMKRDHGLDYTPAQVSVGTGGKQTLYNALMATLNEGDEVVIPAPYWVSYPDMVLLAGGTPVIAETSIQSNFKLTAGQLEAAITPKTKWFIFNSPSNPTGAGYSRDELKALTEVLMRHPHVWVMTDDMYEHLAYDGFEFCTPAQVEPALYDRTLTCNGVSKAYAMTGWRIGYAAGPEPLIAAMRKVQSQSTSNPCSVSQWAAVEALNGTQEFLAPNNEMFVRRRDLVVSMLNEIDGISCPVPEGAFYVYPSIAGLIGKTTPAGKVIGTDEDFATALLEEADVAVVFGAAFGLSPNFRVSYATSDAALETACSRIQAFCAALT----
3575	GC_00000050	Core	L_met_DSM14336	4271	40	52	2	0	0.768304	0.958779	0.853038	COG0436	Aspartate/methionine/tyrosine aminotransferase (AspB) (PDB:2O0R)	E	Amino acid transport and metabolism	PF00155.23	Aminotransferase class I and II	K00812	aspartate aminotransferase [EC:2.6.1.1]			COG0436	Isoleucine, leucine, valine biosynthesis			-------MAQF-----RRASRLDPIGVSEILTIGAKAAGMKRQGAPVIILGAGEPDFDTPDHIKEAAAAAMRAGETKYTPLGGTLELRLAVQAKFKRDNGLDYGLDEITAGTGAKEILFDAFMASLDPGDEVIVPAPYWTSYSDIIRIAGGEPVLVPCGSNTGFRLTAEKLQAAITPRTRWLLLNSPSNPAGAGYSAADYRPLLEVLLRHPDVWLMADDMYEHITYGGFEFATPAQVEPRLKERVLTVNGVSKAYAMTGWRLGYAGGPKDLIAAMKVVQSQSTSHPSSISQAAAAAALNGPQEVLAERRAGFQARRDLVVEALNGMDGIECPVPEGAFYTFADCAGVLGKRTPKGAVLETDADFCAYLLDCHHVAVVPGRAFGISPYFRISYATSETELQEALTRIAAAVAALA----
3576	GC_00000050	Core	L_sp_NJS201	2585	40	52	2	0	0.768304	0.958779	0.853038	COG0436	Aspartate/methionine/tyrosine aminotransferase (AspB) (PDB:2O0R)	E	Amino acid transport and metabolism	PF00155.23	Aminotransferase class I and II	K00812	aspartate aminotransferase [EC:2.6.1.1]			COG0436	Isoleucine, leucine, valine biosynthesis			--------MSF------LSETLSRVKPSPTIAMTAKAAELRTAGRDVIGLSAGEPDFDTPQNIKDAAVAAIAAGKTKYTAPDGIPELKQAVCAKMKRDHGLDYTPAQVSVGTGGKQTLYNALMATLNAGDEVVIPAPYWVSYPDMVLLAGGTPVIAETSIQTNFKLTADQLEAAITPNTKWFIFNSPSNPTGAGYSRDELKALTDVLLRHPHVWVMTDDMYEHLAYDGFEFCTPAQVEPALYSRTLTCNGVSKAYAMTGWRIGYAAGPENLIAAMRKVQSQSTSNPCSVSQWAAVEALNGTQEFLVPNNETFVRRRDLVVRMLNEIDGISCPTPEGAFYVYPSIAGLIGKTTPAGKVIETDEDFATALLEEADVAVVFGAAFGLSPNFRVSYATSDAALETACSRVQAFCASLT----
3577	GC_00000050	Core	L_sp_NJS204	1533	40	52	2	0	0.768304	0.958779	0.853038	COG0436	Aspartate/methionine/tyrosine aminotransferase (AspB) (PDB:2O0R)	E	Amino acid transport and metabolism	PF00155.23	Aminotransferase class I and II	K00812	aspartate aminotransferase [EC:2.6.1.1]			COG0436	Isoleucine, leucine, valine biosynthesis			--------MSF------LSETLSRVKPSPTIAMTAKAAELRTAGRDVIGLSAGEPDFDTPQNIKDAAVAAIAAGKTKYTAPDGIPELKQAVCAKMKRDHGLDYTPAQVSVGTGGKQTLYNALMATLNAGDEVVIPAPYWVSYPDMVLLAGGTPVIAETSIQTNFKLTADQLEAAITPNTKWFIFNSPSNPTGAGYSRDELKALTDVLMRHPHVWVMTDDMYEHLAYDGFEFCTPAQVEPALYSRTLTCNGVSKAYAMTGWRIGYAAGPEKLIAAMRKVQSQSTSNPCSVSQWAAVEALNGTQDFLAPNNETFVRRRDLVVRMLNEIDGISCPTPEGAFYVYPSIAGLIGKTTPAGKVIETDEDFATALLEEADVAVVFGAAFGLSPNFRVSYATSDAALETACSRVQAFCASLT----
3578	GC_00000050	Core	L_sp_NJS204	4337	40	52	2	0	0.768304	0.958779	0.853038	COG0436	Aspartate/methionine/tyrosine aminotransferase (AspB) (PDB:2O0R)	E	Amino acid transport and metabolism	PF00155.23	Aminotransferase class I and II	K00812	aspartate aminotransferase [EC:2.6.1.1]			COG0436	Isoleucine, leucine, valine biosynthesis			-------MAQF-----RRASRLDPIEVSEILTIGAKAAKMKRQGVPVIILGAGEPDFDTPDHIKEAAAAAMRAGETKYTPLGGTLELRLAVQAKFKRDNGLDYGLDEITSGTGAKEILFDAFMASLDPGDEVIVPTPYWTSYSDIIRIAGGEPVLVPCGSDTGFRLTAERLEAAITPRTRWLLLNSPSNPAGAGYSAADYRPLLEVLLRHPDVWLMADDMYEHITYGGFEFATPAQVEPRLKERVLTVNGVSKAYAMTGWRLGYAGGPKDLIAAMKVVQSQSTSHPSSISQAAAVAALNGPQEVLAERRASFQTRRDLVVEALNGIDGIECPVPEGAFYTFANCAGVLGKHTPQGVVLETDADFCAYLLDQHHVAVVPGRAFGISPYFRVSYATSETELQEALSRIAAAVAALS----
3579	GC_00000050	Core	O_ant_307	1639	40	52	2	0	0.768304	0.958779	0.853038	COG0436	Aspartate/methionine/tyrosine aminotransferase (AspB) (PDB:2O0R)	E	Amino acid transport and metabolism	PF00155.23	Aminotransferase class I and II	K00812	aspartate aminotransferase [EC:2.6.1.1]			COG0436	Isoleucine, leucine, valine biosynthesis			--------MSF------LSATLKRVKPSPTIAVTTKAQELKAAGRDVIGLGAGEPDFDTPDNIKAAGIAAINSGKTKYTAVDGIPELKKAICAKFARDNDLTYTPDQVTVGTGGKQVLYNAFMATLDAGDEVIIPAPYWVSYPDMVLLSGGEPVFIKATLEAGFKISAAQLEAAITPKTKWFLFNSPSNPTGAGYSWDELRALTDVLLRYPHIWVLTDDMYEHLSYGDFKFCTPAQVEPLLYDRTLAMNGVSKAYAMTGWRIGYAAGPKELIGAIRKVQSQSTSNPCSISQWAAVEALNGPQDFIAPNNEMFVRRRDLVVSMLNDATGIVCPMPEGAFYVYPSIAGCIGKTTPAGTKITDDEIFATALLEETGVAVVFGAAFGLSPNFRVSYATSDDALKEACTRIQTFCANLS----
3580	GC_00000050	Core	O_arc_238	718	40	52	2	0	0.768304	0.958779	0.853038	COG0436	Aspartate/methionine/tyrosine aminotransferase (AspB) (PDB:2O0R)	E	Amino acid transport and metabolism	PF00155.23	Aminotransferase class I and II	K00812	aspartate aminotransferase [EC:2.6.1.1]			COG0436	Isoleucine, leucine, valine biosynthesis			--------MSF------LSATLKRVKPSPTIAVTTKAQELKAAGRDVIGLGAGEPDFDTPDNIKTAGIAAINSGKTKYTAVDGIPELKKAICAKFARDNDLTYCPDQVTVGTGGKQVLYNAFMATLNAGDEVIIPAPYWVSYPDMVLLSGGEPVFVEATLEAGFKITAAQLEAAITPKTKWFLFNSPSNPTGAGYSWNELNALTDVLLRHPHVWVLTDDMYEHLSYGDFKFCTPAQVEPQLYDRTLTMNGVSKAYAMTGWRIGYAAGPRDLIGAIRKVQSQSTSNPCSISQWAAVEALNGPQDFITPNNAMFIHRRDLVVSMLNDATGIVCPKPEGAFYVYPSIAGCIGKTTPAGTKITNDEDFATALLEETGVAVVFGAAFGLSPNFRVSYATSDDALKEACTRIQTFCAGLSIG--
3581	GC_00000050	Core	O_sp_SW4	949	40	52	2	0	0.768304	0.958779	0.853038	COG0436	Aspartate/methionine/tyrosine aminotransferase (AspB) (PDB:2O0R)	E	Amino acid transport and metabolism	PF00155.23	Aminotransferase class I and II	K00812	aspartate aminotransferase [EC:2.6.1.1]			COG0436	Isoleucine, leucine, valine biosynthesis			--------MSF------LSATLDRVKPSPTIAVTTKAQELKAAGRDVIGLGAGEPDFDTPDNIKAAGIAAIKAGHTKYTAVDGIPELKRAICAKFKRDNALTYTPDQVTVGTGGKQVLYNTFMATLNPGDEVIIPAPYWVSYPDMVLLAGGEPVFIAATLDTDFKITAAQLEAAITPKTKWFLFNSPSNPTGAGYSWDELKALTDVLLRHPHVWVLTDDMYEHLAYGDFAFCTPAQVEPQLIDRTLTMNGVSKAYAMTGWRIGYGAGPKPLIAAIRKVQSQSTSNPCTISQWAAVEALNGTQDFIAPNNEMFVRRRDLVVQMLNAAEGIVCPRPQGAFYVYPDITGCIGKTTPSGVVIDDDEVFATALLDDTGVAVVFGAAFGLSPNFRVSYATSDEALKEACTRIQAFCAGLT----
3582	GC_00000050	Core	O_tem_SB1	965	40	52	2	0	0.768304	0.958779	0.853038	COG0436	Aspartate/methionine/tyrosine aminotransferase (AspB) (PDB:2O0R)	E	Amino acid transport and metabolism	PF00155.23	Aminotransferase class I and II	K00812	aspartate aminotransferase [EC:2.6.1.1]			COG0436	Isoleucine, leucine, valine biosynthesis			--------MTF------LSATLDRVKPSPTIAVTTKAQELKAAGRDVIGLGAGEPDFDTPENIKAAGIAAIETGKTKYTAVDGIPELKKAICAKFERDNGLTYEPAQVTVGTGGKQVLYNAFMATLNAGDEVIIPAPYWVSYPDMVLLAGGEPVFVEAPLETGFKITAEQLEAAITPKTKWFLFNSPSNPTGAGYSWDELKALTDVLLRHPHVWVLTDDMYEHLAYGGFKFCTPAQVEPQLYDRTLTMNGVSKAYAMTGWRIGYAAGPKELIGAIRKVQSQSTSNPCSISQWAAIEALEGPQDFIAPNNEMFVRRRDLVVTMLNAAEGIICPKPEGAFYVYPNIAGCIGKTTPAGTQISNDEVFATALLEETGVAVVFGAAFGLSPNFRVSYATSDEALKEACTRIQTFCASLS----
3583	GC_00000050	Core	Pa_ami_JCM7686	2887	40	52	2	0	0.768304	0.958779	0.853038	COG0436	Aspartate/methionine/tyrosine aminotransferase (AspB) (PDB:2O0R)	E	Amino acid transport and metabolism	PF00155.23	Aminotransferase class I and II	K00812	aspartate aminotransferase [EC:2.6.1.1]			COG0436	Isoleucine, leucine, valine biosynthesis			--------MSF------LSQTLARVKPSPTIAITNRARELAAEGRDIISLSAGEPDFDTPAHIREAAKAAIDAGHTRYTAVDGIPELKKAICAKFKRENGLDYTPAQVTVGTGGKQILYNALMATLNPGDEVIIPAPYWVSYPDMVLLAGGTPVAVETEMQNGYRLTPEQLEAAITDKTKWVILNSPSNPTGAGYTREHLQGLADVLLRHPDVWVLADDIYEHLVFDDFKFWTIAQVEPKLKDRVLTMNGVSKAYAMTGWRIGYGAAPEILIKAMSKLQSQSTSNPSSISQYAALAALEGPQDYIAESRAVFERRRNLVVAGLRDCPGITCPKPEGAFYVYPSIHHLIGKTSAGGTLIADDEAFATALLNETGVAVVFGAAFGLSPCFRISYATSDEILADACARIKGFCEGLK----
3584	GC_00000050	Core	Pa_ami_JCM7686	3563	40	52	2	0	0.768304	0.958779	0.853038	COG0436	Aspartate/methionine/tyrosine aminotransferase (AspB) (PDB:2O0R)	E	Amino acid transport and metabolism	PF00155.23	Aminotransferase class I and II	K00812	aspartate aminotransferase [EC:2.6.1.1]			COG0436	Isoleucine, leucine, valine biosynthesis			MTVATANLSPIPAPSWSLSQRLGAVKPSPSMAMARLASEMKAQGQEVLNLAQGEPDFDTPANIVEAAHRAIDRGETRYTTVDGTPALKKAIVEKFKRENDLAFTPAQISVGTGGKQVIFNAFAATLDAGDEVVIPAPYWVSYPDMVALCDGVPVVVPTREEDAFKLHPEALDAAITPRTKWLVLNSPSNPTGSVYSADELAALARVMRKHPHVLILCDDIYEHLVYSGDRFMSLLQVDPSLGDRVLIVNGVSKAYAMTGWRIGYGAGPQALIAAMATVQSQSTSNPSSVSQAAAIEALNGTQGFIAEHNLVFRDRRDAVVARLNEIAGLRCICPDGAFYVYPSCEGLIGRKTPDGRTINTDEDFVAYLLRDHGVAAVHGGAYGLSPYFRLSYATSMEILNDACNRIAAACQELR----
3585	GC_00000050	Core	Pa_den_ATCC19367	2481	40	52	2	0	0.768304	0.958779	0.853038	COG0436	Aspartate/methionine/tyrosine aminotransferase (AspB) (PDB:2O0R)	E	Amino acid transport and metabolism	PF00155.23	Aminotransferase class I and II	K00812	aspartate aminotransferase [EC:2.6.1.1]			COG0436	Isoleucine, leucine, valine biosynthesis			--------MSF------LSQTLARVKPSPTIAITGRARELAAEGRDIISLSAGEPDFDTPAHIREAAKAAIDAGHTRYTAVDGIPELKRAICDKFAQENGLDYGPAQVTVGTGGKQILYNALMATLNPGDEVIIPAPYWVSYPDMVLLAGGTPVVIEGAMANGYRITPEQLEAAITPRTKWVILNSPSNPTGAGYGEEHMRGLTEVLMRHPHVWVLSDDIYEHLVFDDFRFVTPAQVEPGLTSRTLTMNGVSKAYAMTGWRIGYGAGPEALIRAMAKLQSQSTSNPCSISQYAALAALQGPQDYIQESRAVFQRRRDLVVEGLNACPGIDCPVPQGAFYVYPSISALIGKTSAGGAAIADDEAFATALLNETGVAVVFGAAFGLSPHFRISYATSDAVLADACARIRAFCEGLR----
3586	GC_00000050	Core	Pa_den_ATCC19367	3415	40	52	2	0	0.768304	0.958779	0.853038	COG0436	Aspartate/methionine/tyrosine aminotransferase (AspB) (PDB:2O0R)	E	Amino acid transport and metabolism	PF00155.23	Aminotransferase class I and II	K00812	aspartate aminotransferase [EC:2.6.1.1]			COG0436	Isoleucine, leucine, valine biosynthesis			MQIAAKPNASR------LSSRLMAVQPSPTIAMTRLAAEMRRAGKEIIGLSQGEPDFDTPEHIQRAANDAIAAGKTRYTDVDGTPELKAAIIRKFRRENGLDYEPAQISVGTGGKQVIYNALLATLDEGDEVIVPAPYWVSYPDMVRLAGGTPVIAPCPEEDGFLLTPRTLRAAITPRTKWLILNSPSNPTGAGYSAEALAALAEVLLAHPHILVLTDDMYEHIRYDGWQFATIAAVEPRLAERVLTVNGVSKAFSMTGWRIGYAGGPADIVKAMATLQSQSTSNPSSVSQAAALAALDGPMDFLAARNRTFRERRDLCLAAFDAIEGLSCRKPEGAFYLFPSCAGMIGRCRPDGRVIESDGDFVMWLLEEAGVAAVPGSAFGLAPYFRISFATATEQLERACARIEAACKKLS----
3587	GC_00000050	Core	Pa_pan_DSM2944	2317	40	52	2	0	0.768304	0.958779	0.853038	COG0436	Aspartate/methionine/tyrosine aminotransferase (AspB) (PDB:2O0R)	E	Amino acid transport and metabolism	PF00155.23	Aminotransferase class I and II	K00812	aspartate aminotransferase [EC:2.6.1.1]			COG0436	Isoleucine, leucine, valine biosynthesis			--------MSF------LSQTLARVKPSPTIAITTRARELAAEGRDIIGLSAGEPDFDTPAHIREAAKAAIDAGHTRYTAVDGIPELKRAICDKFARENGLDYAPAQVTVGTGGKQVLYNALMATLNPGDEVIIPAPYWVSYPDMVLLAGGTPVVVEGAMQNGYRITPEQLEAAITPRTKWLILNSPSNPTGAGYAVEHMRALTQVLMRHPQVWVLADDIYEHLVFDDFRFVTPAQVEPGLKSRTLTMNGVSKAYAMTGWRIGYGAGPEELIRAMAKLQSQSTSNPCSISQYAALAALQGPQDYIAESRAVFQRRRDLVVAGLNACPGIDCPVPQGAFYVYPSIAALIGKTSAGGTQIVDDEAFATALLNETGVAVVFGAAFGLSPHFRISYATSDAVLADACARIRAFCEGLR----
3588	GC_00000050	Core	Pa_pan_DSM2944	2003	40	52	2	0	0.768304	0.958779	0.853038	COG0436	Aspartate/methionine/tyrosine aminotransferase (AspB) (PDB:2O0R)	E	Amino acid transport and metabolism	PF00155.23	Aminotransferase class I and II	K00812	aspartate aminotransferase [EC:2.6.1.1]			COG0436	Isoleucine, leucine, valine biosynthesis			--------MEIALSNIKLASRVTSIRVSPSTAAAQKVRDLQAEGRRILNLTVGEPDFDTPDHIKAAAIRAMEGGETKYTPVNGTVALRKAIQRDFATRLGIDCELNEICVGGGAKQVLFVALMATVEPGDEVIVPAPYWVSYPDMVIANGGTPVVVPCGEEVGFKLTPEVLEAAITANTRWVILNSPSNPTGAAYGADELRALGQVLLRHPHVMVLCDEIYDRIWFADFEPCSILTVLPELKPQALVVNGVSKSYAMTGWRIGYGVGPLALIDAINKLQSQMSSCPSSISQAAAAAALTSDQHSVDEAVAVYRQRRDRAHALINAIPGLACRLPDGAFYLYPSCAGLIGKKTPDGRTIRNDLDFSLYLLEAAGVASVHGGAYGLEPYFRISTATSMEVIEQACAAIAQACAALD----
3589	GC_00000050	Core	Pa_sp_Arc7R13	2390	40	52	2	0	0.768304	0.958779	0.853038	COG0436	Aspartate/methionine/tyrosine aminotransferase (AspB) (PDB:2O0R)	E	Amino acid transport and metabolism	PF00155.23	Aminotransferase class I and II	K00812	aspartate aminotransferase [EC:2.6.1.1]			COG0436	Isoleucine, leucine, valine biosynthesis			--------MAF------ISDRLARIKPSPTIAMTTRAADLRTQGRDIISLSAGEPDFDTPENVRDAAKAAIDAGHTRYTAVDGTPSLKRAIADKFARENGLDYAPAQITVGTGGKQILYNALMATLDDGDEVIVPAPYWVSYPDMVLLAGGTPVVVECDQASGFRLTPDALEAAITPRAKWLILNSPSNPSGAGYDRAQMAALCDVLLRHPQVWVLADDIYEHLVFDGFEFCTPAQVEPRLKDRVLTMNGVSKSYAMTGWRIGYGAGPEALIKAMAKLQSQSTSNPCSISQYAAEAALTGPQDYITDSRAVFQRRRDLVVAGLNACPGLDCPVPQGAFYVYPSIAGLIGLTSAGGTPIDSDEAFANALLDETGVAVVFGAAFGLSPHFRISYATSDAVLQDAMARIRRFCEGCN----
3590	GC_00000050	Core	Pa_sp_Arc7R13	3920	40	52	2	0	0.768304	0.958779	0.853038	COG0436	Aspartate/methionine/tyrosine aminotransferase (AspB) (PDB:2O0R)	E	Amino acid transport and metabolism	PF00155.23	Aminotransferase class I and II	K00812	aspartate aminotransferase [EC:2.6.1.1]			COG0436	Isoleucine, leucine, valine biosynthesis			------MTETF-----RPARRIGDLGVSEILAITARAGALKREGRPIIILGTGEPDFDTPDHIKNAAIAAIRKGETKYTNLDGSPEMKRAIRDKFARENGLTFAQNEVTAGAGAKQMLYNAMMASLNDGDEVIIPTPCWTSYFDIVQIAGGVPVAIPCPGEAGFRLSPEALEAAITPKTRWLLLNSPSNPTGAAYAEEHYRPLLEVLRRHPHVWLMVDDMYEHIVYDDFRFVTPLALDPSLKDRCLTINGVSKAYAMTGWRLGYAGGPAALIAGMAVVQSQATSCPSSVTQAASIAALDGPQDFLRERRDSFARRRDIVVDALNAIDGIHCRRPEGAFYTFASCGGMIGRVTPDGKVLESDRDFCAWLLDSADVAMVPGSAFGLSPYFRISYATSEAELNEALDRITQACATLRRAAA
3591	GC_00000050	Core	Pa_sp_BM15	2738	40	52	2	0	0.768304	0.958779	0.853038	COG0436	Aspartate/methionine/tyrosine aminotransferase (AspB) (PDB:2O0R)	E	Amino acid transport and metabolism	PF00155.23	Aminotransferase class I and II	K00812	aspartate aminotransferase [EC:2.6.1.1]			COG0436	Isoleucine, leucine, valine biosynthesis			--------MGF------LSDTLARVKPSPTIAMTGRVAELRAEGKDIIGLSAGEPDFDTPSHIRDAAKAAIDAGHTRYTPVDGIAPLKQAICQKFARDNDLDYTPQQVSVGTGGKQILYNALMATLNPGDEVIIPAPYWVSYPDMVLLAGGKPVPVPCGADQDFRLTPEALAAAITPRTKWLMLNSPSNPSGTAYDRAAMQALTDVLLDHPHVRVMADDMYEHLVFGDFEFVTPAQVEPRLKDRTLTVNGVSKAYAMTGWRIGYGAGPQQLIRAMAMVQSQSTSNPSSISQHAALAALNGPQDYIAESRAAFQRRRDLVVAGLNDCPGIDCPTPQGAFYVYPSIRGLIGLTSAGGTVIADDEAFANALLEETGVAVVFGAAFGLSPHFRISYATSDEELTDAIARIKRFCEGCS----
3592	GC_00000050	Core	Ph_gal_DSM26640	1241	40	52	2	0	0.768304	0.958779	0.853038	COG0436	Aspartate/methionine/tyrosine aminotransferase (AspB) (PDB:2O0R)	E	Amino acid transport and metabolism	PF00155.23	Aminotransferase class I and II	K00812	aspartate aminotransferase [EC:2.6.1.1]			COG0436	Isoleucine, leucine, valine biosynthesis			--------MQF------LSDSLARVKPSPSIAITTLAGELRAAGRDVIGLSAGEPDFDTPDNIKEAAIRAIQAGKTKYTAPDGIPELKQAVCDKFARDNGLDYTPAQVSVGTGGKQILYNALMATLNPGDEVVIPAPYWVSYPDMVRLAGGTPVCVESSLETGFKITADQLEAAITPKTKWFIFNSPSNPTGAGYQPDELKALTDVLLRHPHVWVMTDDMYEHLVFDDFTFCTPAQVEPQLYDRTLTCNGVSKAYAMTGWRIGYAAGPKPLIDAMRKIQSQSTSNPCTISQWAAVEALNGTQNYILPNTAVFRRRRDLVISMLSQIEGVACPVPDGAFYVYPSIAGLIGRTSAGGVAITDDEAFAKALLEEADVAVVHGAAFGLSPNFRISYAAADETLTEACRRIQAFCAALR----
3593	GC_00000050	Core	Ph_gal_P11	1241	40	52	2	0	0.768304	0.958779	0.853038	COG0436	Aspartate/methionine/tyrosine aminotransferase (AspB) (PDB:2O0R)	E	Amino acid transport and metabolism	PF00155.23	Aminotransferase class I and II	K00812	aspartate aminotransferase [EC:2.6.1.1]			COG0436	Isoleucine, leucine, valine biosynthesis			--------MQF------LSDSLARVKPSPSIAITTLAGELRAAGRDVIGLSAGEPDFDTPDNIKEAAIRAIQAGKTKYTAPDGIPELKQAVCDKFARDNGLDYTPAQVSVGTGGKQILYNALMATLNPGDEVVIPAPYWVSYPDMVRLAGGTPVCVESSLETGFKITADQLEAAITPKTKWFIFNSPSNPTGAGYQPDELKALTDVLLRHPHVWVMTDDMYEHLVFDDFTFCTPAQVEPQLYDRTLTCNGVSKAYAMTGWRIGYAAGPKPLIDAMRKIQSQSTSNPCTISQWAAVEALNGTQNYILPNTAVFRRRRDLVISMLSQIEGVACPVPDGAFYVYPSIAGLIGRTSAGGVAITDDEAFAKALLEEADVAVVHGAAFGLSPNFRISYAAADETLTEACRRIQAFCAALR----
3594	GC_00000050	Core	Ph_gal_P128	1168	40	52	2	0	0.768304	0.958779	0.853038	COG0436	Aspartate/methionine/tyrosine aminotransferase (AspB) (PDB:2O0R)	E	Amino acid transport and metabolism	PF00155.23	Aminotransferase class I and II	K00812	aspartate aminotransferase [EC:2.6.1.1]			COG0436	Isoleucine, leucine, valine biosynthesis			--------MQF------LSDSLARVKPSPSIAITTLAGELRAAGRDVIGLSAGEPDFDTPDNIKEAAIRAIQAGKTKYTAPDGIPELKQAVCDKFARDNGLDYAPAQVSVGTGGKQILYNALMATLNPGDEVVIPAPYWVSYPDMVRLAGGTPVCVESSLETGFKITADQLEAAITPKTKWFIFNSPSNPTGAGYHPNELKALTDVLLRHPHVWVMTDDMYEHLVFDDFTFCTPAQVEPQLYDRTLTCNGVSKAYAMTGWRIGYAAGPKPLIDAMRKIQSQSTSNPCTISQWAAVEALNGTQNYILPNTAVFRRRRDLVISMLSQIEGVACPVPDGAFYVYPSIAGLIGRTSAGGVAITDDEAFAKALLEEADVAVVHGAAFGLSPNFRISYAAADETLTEACRRIQAFCAALR----
3595	GC_00000050	Core	Ph_gal_P63	1237	40	52	2	0	0.768304	0.958779	0.853038	COG0436	Aspartate/methionine/tyrosine aminotransferase (AspB) (PDB:2O0R)	E	Amino acid transport and metabolism	PF00155.23	Aminotransferase class I and II	K00812	aspartate aminotransferase [EC:2.6.1.1]			COG0436	Isoleucine, leucine, valine biosynthesis			--------MQF------LSDSLARVKPSPSIAITTLAGELRAAGRDVIGLSAGEPDFDTPDNIKEAAIRAIQAGKTKYTAPDGIPELKQAVCDKFARDNGLDYTPAQVSVGTGGKQILYNALMATLNPGDEVVIPAPYWVSYPDMVRLAGGTPVCVESSLETGFKITADQLEAAITPKTKWFIFNSPSNPTGAGYQPDELKALTDVLLRHPHVWVMTDDMYEHLVFDDFTFCTPAQVEPQLYDRTLTCNGVSKAYAMTGWRIGYAAGPKPLIDAMRKIQSQSTSNPCTISQWAAVEALNGTQNYILPNTAVFRRRRDLVISMLSQIEGVACPVPDGAFYVYPSIAGLIGRTSAGGVAITDDEAFAKALLEEADVAVVHGAAFGLSPNFRISYAAADETLTEACRRIQAFCAALR----
3596	GC_00000050	Core	Ph_inh_210	2051	40	52	2	0	0.768304	0.958779	0.853038	COG0436	Aspartate/methionine/tyrosine aminotransferase (AspB) (PDB:2O0R)	E	Amino acid transport and metabolism	PF00155.23	Aminotransferase class I and II	K00812	aspartate aminotransferase [EC:2.6.1.1]			COG0436	Isoleucine, leucine, valine biosynthesis			--------MQF------LSDSLARVKPSPSIAITTLAGELRAAGRDVIGLSAGEPDFDTPDNIKEAAIRAIQAGKTKYTAPDGIAELKQAVCDKFARDNGLEYTPAQVSVGTGGKQILYNALMATLNPGDEVVIPAPYWVSYPDMVRLAGGTPVCVESSLDTGFKITPDQLEAAITPNTKWFIFNSPSNPTGAGYHPNELKALTDVLLRHPHVWVMTDDMYEHLVFDDFTFCTPAQIEPKLYDRTLTCNGVSKAYAMTGWRIGYAAGPKPLIDAMRKIQSQSTSNPCTISQWAAVEALNGTQDYILPNTAVFRRRRDLVISMLSQIEGVACPVPDGAFYVYPSIAGLIGRTSAGGVAITDDEAFAKALLEEADVAVVHGAAYGLSPNFRISYAAADETLTEACRRIQVFCAALR----
3597	GC_00000050	Core	Ph_inh_DSM17395	2086	40	52	2	0	0.768304	0.958779	0.853038	COG0436	Aspartate/methionine/tyrosine aminotransferase (AspB) (PDB:2O0R)	E	Amino acid transport and metabolism	PF00155.23	Aminotransferase class I and II	K00812	aspartate aminotransferase [EC:2.6.1.1]			COG0436	Isoleucine, leucine, valine biosynthesis			--------MQF------LSDSLARVKPSPSIAITTLAGELRAAGRDVIGLSAGEPDFDTPDNIKEAAIRAIQAGKTKYTAPDGIAELKQAVCDKFARDNGLEYTPAQVSVGTGGKQILYNALMATLNPGDEVVIPAPYWVSYPDMVRLAGGTPICVESSLETGFKITPDQLEAAITPKTKWFVFNSPSNPTGAGYHPNELKALTDVLLRHPHVWVMTDDMYEHLVFDDFTFCTPAQIEPKLYDRTLTCNGVSKAYAMTGWRIGYAAGPKPLIDAMRKIQSQSTSNPCTISQWAAVEALNGTQDYILPNTAVFRRRRDLVISMLSQIEGVACPVPDGAFYVYPSIAGLIGRTSAGGVAITDDEAFAKALLEEADVAVVHGAAYGLSPNFRISYAAADETLTEACRRIQVFCAALR----
3598	GC_00000050	Core	Ph_inh_P66	1200	40	52	2	0	0.768304	0.958779	0.853038	COG0436	Aspartate/methionine/tyrosine aminotransferase (AspB) (PDB:2O0R)	E	Amino acid transport and metabolism	PF00155.23	Aminotransferase class I and II	K00812	aspartate aminotransferase [EC:2.6.1.1]			COG0436	Isoleucine, leucine, valine biosynthesis			--------MQF------LSDSLARVKPSPSIAITTLAGELRAAGRDVIGLSAGEPDFDTPDNIKEAAIRAIQAGKTKYTAPDGIAELKQAVCDKFARDNGLEYTPAQVSVGTGGKQILYNALMATLNPGDEVVIPAPYWVSYPDMVRLAGGTPVCVESSLDTGFKITADQLEAAITPNTKWFIFNSPSNPTGAGYHPNELKALTDVLLRHPHVWVMTDDMYEHLVFDDFTFCTPAQIEPKLYDRTLTCNGVSKAYAMTGWRIGYAAGPKPLIDAMRKIQSQSTSNPCTISQWAAVEALNGTQDYILPNTAVFRRRRDLVISMLSQIEGVACPVPDGAFYVYPSIAGLIGRTSAGGVAITDDEAFAKALLEEADVAVVHGAAYGLSPNFRISYAAADETLTEACRRIQVFCAALR----
3599	GC_00000050	Core	Ph_inh_P70	2047	40	52	2	0	0.768304	0.958779	0.853038	COG0436	Aspartate/methionine/tyrosine aminotransferase (AspB) (PDB:2O0R)	E	Amino acid transport and metabolism	PF00155.23	Aminotransferase class I and II	K00812	aspartate aminotransferase [EC:2.6.1.1]			COG0436	Isoleucine, leucine, valine biosynthesis			--------MQF------LSDSLARVKPSPSIAITTLAGELRAAGRDVIGLSAGEPDFDTPDNIKEAAIRAIQAGKTKYTAPDGIAELKQAVCDKFARDNGLEYTPAQVSVGTGGKQILYNALMATLNPGDEVVIPAPYWVSYPDMVRLAGGTPVCVESSLETGFKITPDQLEAAITPKTKWFVFNSPSNPTGAGYHPNELKALTGVLLRHPHVWVMTDDMYEHLVFDDFTFCTPAQIEPKLYDRTLTCNGVSKAYAMTGWRIGYAAGPKPLIDAMRKIQSQSTSNPCTISQWAAVEALNGTQDYILPNTAVFRRRRDLVISMLSQIEGVACPVPDGAFYVYPSIAGLIGRTSAGGVAITDDEAFAKALLEEADVAVVHGAAYGLSPNFRISYAAADETLTEACRRIQVFCAALR----
3600	GC_00000050	Core	Ph_pis_P18	1916	40	52	2	0	0.768304	0.958779	0.853038	COG0436	Aspartate/methionine/tyrosine aminotransferase (AspB) (PDB:2O0R)	E	Amino acid transport and metabolism	PF00155.23	Aminotransferase class I and II	K00812	aspartate aminotransferase [EC:2.6.1.1]			COG0436	Isoleucine, leucine, valine biosynthesis			--------MQF------LSDSLARVKPSPSIAITTLAGELRAAGRDVIGLSAGEPDFDTPDNVKEAAIRAIQAGKTKYTAPDGIAELKQAVCDKFSRDNGLDYTPAQVSVGTGGKQILYNALMATLNPGDEVVIPAPYWVSYPDMVRLAGGTPVCVESTLETGFKITPDQLEAAITPKTKWFIFNSPSNPTGAGYHPNELKALTDVLLRHPHVWVMTDDMYEHLVFDDFTFCTPAQIEPQLYDRTLTCNGVSKAYAMTGWRIGYAAGPKPLIDAMRKIQSQSTSNPCTISQWAAVEALNGTQDYILPNTAVFRRRRDLVISMLSQIDGVACPVPDGAFYVYPSIAGLIGRTSAGGVAITDDEAFAKALLEEADVAVVHGAAYGLSPNFRISYAAADETLTEACRRIQAFCAALR----
3601	GC_00000050	Core	Ph_pis_P36	1965	40	52	2	0	0.768304	0.958779	0.853038	COG0436	Aspartate/methionine/tyrosine aminotransferase (AspB) (PDB:2O0R)	E	Amino acid transport and metabolism	PF00155.23	Aminotransferase class I and II	K00812	aspartate aminotransferase [EC:2.6.1.1]			COG0436	Isoleucine, leucine, valine biosynthesis			--------MQF------LSDSLARVKPSPSIAITTLAGELRAAGRDVIGLSAGEPDFDTPDNIKEAAIRAIQAGKTKYTAPDGIAELKQAVCDKFSRDNGLEYTPAQVSVGTGGKQILYNALMATLNPGDEVVIPAPYWVSYPDMVRLAGGTPVCVESTLETGFKITPEQLEAALSPKTKWFIFNSPSNPTGAGYHAQELKALTDVLLRHPHVWVMSDDMYEHLVFDDFTFCTPAQIEPQLYDRTLTCNGVSKAYAMTGWRIGYAAGPKPLIDAMRKIQSQSTSNPCTISQWAAVEALNGTQDYLLPNTAVFRRRRDLVISLLSTIDGVACPVPDGAFYVYPSIAGLIGRTSAGGVAITDDEAFAKALLEEADVAVVHGAAYGLSPNFRISYAASDEILTEACRRIQAFCAALR----
3602	GC_00000050	Core	Ph_por_P97	2019	40	52	2	0	0.768304	0.958779	0.853038	COG0436	Aspartate/methionine/tyrosine aminotransferase (AspB) (PDB:2O0R)	E	Amino acid transport and metabolism	PF00155.23	Aminotransferase class I and II	K00812	aspartate aminotransferase [EC:2.6.1.1]			COG0436	Isoleucine, leucine, valine biosynthesis			--------MQF------LSDSLARVKPSPSIAITTLAGELRAAGRDVIGLSAGEPDFDTPDNIKEAAIRAIQAGKTKYTAPDGIAELKQAVCDKFARDNGLDYTPAQVSVGTGGKQILYNALMATLNPGDEVVIPAPYWVSYPDMVRLAGGTPVCVESSLETGFKITADQLEAAITPSTKWFIFNSPSNPTGAGYHPEELKALTDVLLRHPHVWVMTDDMYEHLVFDDFTFSTPAQIEPKLYDRTLTCNGVSKAYAMTGWRIGYAAGPKPLIDAMRKIQSQSTSNPCTISQWAAVEALNGTQDYILPNTAVFRRRRDLVISMLSQIEGVACPVPDGAFYVYPSIAGLIGRTSAGGVAITDDEAFAKALLEEADVAVVHGAAYGLSPNFRISYAAADETLTEACRRIQVFCAALR----
3603	GC_00000050	Core	Ph_sp_LSS9	1198	40	52	2	0	0.768304	0.958779	0.853038	COG0436	Aspartate/methionine/tyrosine aminotransferase (AspB) (PDB:2O0R)	E	Amino acid transport and metabolism	PF00155.23	Aminotransferase class I and II	K00812	aspartate aminotransferase [EC:2.6.1.1]			COG0436	Isoleucine, leucine, valine biosynthesis			--------MQF------LSDSLARVKPSPSIAITTLAGELRAAGRDVIGLSAGEPDFDTPDNIKEAAIRAIQAGKTKYTAPDGIAELKQAVCDKFSRDNGLDYTPAQVSVGTGGKQILYNALMATLNPGDEVVIPAPYWVSYPDMVRLAGGTPVCVESTLETGFKITPDQLEAAITPKTKWFIFNSPSNPTGAGYHPNELKALTDVLLRHPHVWVMTDDMYEHLVFDDFTFCTPAQVEPQLYDRTLTCNGVSKAYAMTGWRIGYAAGPKPLIDAMRKIQSQSTSNPCTISQWAAVEALNGTQDYILPNTAVFRRRRDLVISMLSQIDGVACPVPDGAFYVYPSIAGLIGRTSAGGVAITDDEAFAKALLEEADVAVVHGAAYGLSPNFRISYAAADETLTEACRRIQAFCAALR----
3604	GC_00000050	Core	Rh_cap_A12	2587	40	52	2	0	0.768304	0.958779	0.853038	COG0436	Aspartate/methionine/tyrosine aminotransferase (AspB) (PDB:2O0R)	E	Amino acid transport and metabolism	PF00155.23	Aminotransferase class I and II	K00812	aspartate aminotransferase [EC:2.6.1.1]			COG0436	Isoleucine, leucine, valine biosynthesis			--------MAF------LSDTLARVKPSPTIAVTNKARELAEAGRDVIGLGAGEPDFDTPAHIKAAAIAAIEAGRTKYTAVDGIPELKKAICAKFARENGLSYKPSQITVASGGKQVLYNALVATLNPGDEVIIPAPYWVSYPDMVLLAGGTPVFVEGRMETGYKISAEALEAAITPKTKWVIFNSPSNPSGAAYTRDELKALTDVLLRHPHVWVMSDDMYEHLVFGGFTFTTPAQVEPGLYDRTLTCNGVSKAYAMTGWRIGYAGGPEALIKAMAKVQSQSTSNPCSISQYAAVAALNGPQDYITESRVAFERRRDLVVAALNTCPGINCPTPEGAFYVYPSIAGLIGKTSAAGTVITDDEAFATALLEETGVAVVFGAAFGLSPAFRISYATSDAALVDACARIKSFCEGLK----
3605	GC_00000050	Core	Rh_cap_A12	1027	40	52	2	0	0.768304	0.958779	0.853038	COG0436	Aspartate/methionine/tyrosine aminotransferase (AspB) (PDB:2O0R)	E	Amino acid transport and metabolism	PF00155.23	Aminotransferase class I and II	K00812	aspartate aminotransferase [EC:2.6.1.1]			COG0436	Isoleucine, leucine, valine biosynthesis			MTLQ-DQTAAF-----RPADRIAALGVSEILQIGAKAAAMQRAGRPVIILGAGEPDFDTPEHVKQAAAEAMARGETKYTALDGTPALKAAIVEKFRRENGLDYKVAEITVATGAKQVLYNAMMATLDPGDEVIIPTPCWTSYFDIVRIAGGVPVAVPCDGAQGFKLRAEALAAAITPKTRWLMLNSPSNPTGAAYAEADYRPLLEVLLAHPQVWLLVDDMYEHICYEGFRFTTPAALEPRLKGRILTVNGVSKAYAMTGWRIGYAGGPEALIKAMAVVQSQSTSCPSSISQAAALAALSGPQDLLALRAADFQRRRDLVVAGLNAIPGITCRVPEGAFYTFADCSGLIGATTPEGGTITTDRDLCAWLLETAEVAMVPGAAFGLSPYFRISYATSEAELREALARISAACARLRPA--
3606	GC_00000050	Core	Rh_sp_CZR27	2553	40	52	2	0	0.768304	0.958779	0.853038	COG0436	Aspartate/methionine/tyrosine aminotransferase (AspB) (PDB:2O0R)	E	Amino acid transport and metabolism	PF00155.23	Aminotransferase class I and II	K00812	aspartate aminotransferase [EC:2.6.1.1]			COG0436	Isoleucine, leucine, valine biosynthesis			--------MAF------LSDTLARVKPSQTIAVTNKARELAAAGRDVIGLGAGEPDFDTPVNIKEAAKRAIDAGKTKYTAVDGIPELKRAICEKFARENGLTYTPAQVTVGTGGKQILYNALMATLNPGDEVLIPAPYWVSYPDMVLLAGGTPVAVAAGMETGFKLTPEQLEAAITPRTKWFIFNSPSNPTGAAYTRDELKALCEVLMRHPHVWIMSDDMYEHLVFDDFEFTTPAQIEPGLYDRTLTCNGVSKAYCMTGWRIGYAAGPVELIKAMGTIQSQSTSNPCSIAQYAALEALAGTQDFLATNREAFQRRRDLVVSMLNEAKGVTCPNPEGAFYVYPDISGCIGKTSAGGAKITDDEAFASALLEEAGVAVVFGAAFGLSPNFRVSYATSDEVLREACGRIQAFCAGLS----
3607	GC_00000050	Core	Rh_sp_LPB0142	1055	40	52	2	0	0.768304	0.958779	0.853038	COG0436	Aspartate/methionine/tyrosine aminotransferase (AspB) (PDB:2O0R)	E	Amino acid transport and metabolism	PF00155.23	Aminotransferase class I and II	K00812	aspartate aminotransferase [EC:2.6.1.1]			COG0436	Isoleucine, leucine, valine biosynthesis			--------MAF------LSDTLARVKPSPTIAVTNKARELKEAGRDVIGLGAGEPDFDTPDNIKQAAIAAIEAGKTKYTAVDGIPELKKAICAKFARENGLSYTPAQITVASGGKQVLYNALVATLNPGDEVIIPAPYWVSYPDMVLLAGGTPVFVTGEMEAGYKISPEALEAAITPKTKWFIFNSPSNPSGAAYSREELKALTDVLMRHPQVWVMSDDMYEHLVFGGFEFTTPAQVEPGLYDRTLTCNGVSKAYAMTGWRIGYAGGPEALIKAIGKVQSQSTSNPCSISQYAAVEALNGPQDYIAESRVAFERRRDLVVAALNTCPGISCPTPEGAFYVYPSIAGCLGKTSAGGAQITDDESFATALLEETGVAVVFGAAFGLSPNFRISYATSDAALTEACARIKAFCEGLK----
3608	GC_00000050	Core	Rh_sp_LPB0142	503	40	52	2	0	0.768304	0.958779	0.853038	COG0436	Aspartate/methionine/tyrosine aminotransferase (AspB) (PDB:2O0R)	E	Amino acid transport and metabolism	PF00155.23	Aminotransferase class I and II	K00812	aspartate aminotransferase [EC:2.6.1.1]			COG0436	Isoleucine, leucine, valine biosynthesis			MTEKFNETAGF-----VPADRIATLGVSEILQIGARAGALKRAGRPMIILGAGEPDFDTPEHVKEAASAAMALGQTKYTALDGTPELKAAIAEKFRRENGVVYGPAEITVAAGAKQILFNAFMASLNPGDEVIIPTPCWTSYFDIVQIAGGVPVAVPCDGAQGFRLSAEDLAAAITPRTRWVLLNSPSNPTGAAYAEADYRPLLEVLLGRPQIWLMVDDMYEHIVYDGFRFVTPAALEPRLKDRILTVNGVSKAYAMTGWRIGYAGGPEALIKAMAVVQSQSTSCPSSISQAGALAALTGPQDYLAERAASFQKRRDMVVGALNAIPGISCRVPEGAFYTFASCAGVIGKTTPSGRVIDSDRAFCAWLLEEADVAMVPGAAFGLSPYFRISYATSEAELRSALDRITAACAGLAG---
3609	GC_00000050	Core	Rh_sph_241	2423	40	52	2	0	0.768304	0.958779	0.853038	COG0436	Aspartate/methionine/tyrosine aminotransferase (AspB) (PDB:2O0R)	E	Amino acid transport and metabolism	PF00155.23	Aminotransferase class I and II	K00812	aspartate aminotransferase [EC:2.6.1.1]			COG0436	Isoleucine, leucine, valine biosynthesis			--------MAF------LSDTLARVKPSQTIAVTNKARELAAAGRDVIGLGAGEPDFDTPDNIKAAAKRAIDAGRTKYTAVDGIPELKRAICEKFERENGLKYTPAQVTVGTGGKQILYNALVATLNPGDEVIIPAPYWVSYPDMVLLAGGTPVSVAAGMETGFKLTPEQLEAAITPRTKWFIFNSPSNPTGAAYTRAELAALCEVLMRHPQVWIMSDDMYEHLVFDDFDFTTPAQIEPGLYDRTLTCNGVSKAYCMTGWRIGYAAGPVELIRAMGTIQSQSTSNPCSIAQYAALEALSGPQEFLATNREAFQRRRDLVVSMLNEAKGVTCPNPEGAFYVYPDISGCIGKTSAGGAKITDDEAFASALLEETGVAVVFGAAFGLSPNFRISYATADEVLREACARIQAFCAGLS----
3610	GC_00000050	Core	Rh_sph_241	3551	40	52	2	0	0.768304	0.958779	0.853038	COG0436	Aspartate/methionine/tyrosine aminotransferase (AspB) (PDB:2O0R)	E	Amino acid transport and metabolism	PF00155.23	Aminotransferase class I and II	K00812	aspartate aminotransferase [EC:2.6.1.1]			COG0436	Isoleucine, leucine, valine biosynthesis			------MTSSR------LSSRLQAVQPSPTIAMTRLAAQLRREGKDIIGLSQGEPDFDTPVHIRQAAAAAIEAGQTRYTDVDGTPELKAAIVEKFRRENGLSYETNQISVGTGGKQVLYNALLATLDEGDEVIVPAPYWVSYPDMVRLAGGVPVTVSCPEEDDFLLTAPALRAAITPRTKWVILNSPSNPTGMGYSAAHLRALADVLLEFPHVLVMTDDMYEHLRYDGWEFATIAQVEPKLMDRVLTCNGVSKAFSMTGWRIGYAGGPADIIKAMATLQSQSTSNPSSVSQAAALAALTGPMEFLAERNEIFRQRRDLCLSALNQIEGLSCVRPNGAFYLFPSCAGMIGRTRPDGRKIETDTDFVMYLVEEAGVAAVPGSAFGLAPYFRISFATDTERLRTACERIRAASARLT----
3611	GC_00000050	Core	Rh_sph_ATCC17029	2463	40	52	2	0	0.768304	0.958779	0.853038	COG0436	Aspartate/methionine/tyrosine aminotransferase (AspB) (PDB:2O0R)	E	Amino acid transport and metabolism	PF00155.23	Aminotransferase class I and II	K00812	aspartate aminotransferase [EC:2.6.1.1]			COG0436	Isoleucine, leucine, valine biosynthesis			--------MAF------LSDTLARVKPSQTIAVTNKARELAAAGRDVIGLGAGEPDFDTPDNIKAAAKRAIDAGRTKYTAVDGIPELKRAICEKFERENGLKYTPAQVTVGTGGKQILYNALVATLNPGDEVIIPAPYWVSYPDMVLLAGGTPVSVAAGMETGFKLTPEQLEAAITPRTKWFIFNSPSNPTGAAYTRAELAALCEVLMRHPQVWIMSDDMYEHLVFDDFDFTTPAQIEPGLYDRTLTCNGVSKAYCMTGWRIGYAAGPVELIRAMGTIQSQSTSNPCSIAQYAALEALSGPQEFLATNREAFQRRRDLVVSMLNEAKGVTCPNPEGAFYVYPDISGCIGKTSAGGAKITDDEAFASALLEETGVAVVFGAAFGLSPNFRISYATADEVLREACARIQAFCAGLS----
3612	GC_00000050	Core	Rh_sph_ATCC17029	3130	40	52	2	0	0.768304	0.958779	0.853038	COG0436	Aspartate/methionine/tyrosine aminotransferase (AspB) (PDB:2O0R)	E	Amino acid transport and metabolism	PF00155.23	Aminotransferase class I and II	K00812	aspartate aminotransferase [EC:2.6.1.1]			COG0436	Isoleucine, leucine, valine biosynthesis			------MTSSR------LSSRLQAVQPSPTIAMTRLAAQLRREGKDIIGLSQGEPDFDTPVHIRQAAAAAIEAGQTRYTDVDGTPELKAAIVEKFRRENGLSYETNQISVGTGGKQVLYNALLATLDEGDEVIVPAPYWVSYPDMVRLAGGVPVTVSCPEEDDFLLTASALRAAITPRTKWVILNSPSNPTGMGYSAAHLRALADVLLEFPHVLVMTDDMYEHLRYDGWEFATIAQVEPKLMDRVLTCNGVSKAFSMTGWRIGYAGGPADIIKAMATLQSQSTSNPSSVSQAAALAALTGPMEFLAERNEIFRQRRDLCLSALNQIEGLSCVRPNGAFYLFPSCAGMIGRTRPDGRRIETDTDYVMYLVEEAGVAAVPGSAFGLAPYFRISFATDTERLRTACERIRAASARLT----
3613	GC_00000050	Core	Rh_sph_KD131	2082	40	52	2	0	0.768304	0.958779	0.853038	COG0436	Aspartate/methionine/tyrosine aminotransferase (AspB) (PDB:2O0R)	E	Amino acid transport and metabolism	PF00155.23	Aminotransferase class I and II	K00812	aspartate aminotransferase [EC:2.6.1.1]			COG0436	Isoleucine, leucine, valine biosynthesis			--------MAF------LSDTLARVRPSQTIAVTNKARELAAAGRDVIGLGAGEPDFDTPDNIKAAAKRAIDAGRTKYTAVDGIPELKRAICEKFERENGLKYTPAQVTVGTGGKQILYNALVATLNPGDEVIIPAPYWVSYPDMVLLAGGTPISVAAGMETGFKLTPEQLEAAITPRTKWFIFNSPSNPTGAAYTRAELAALCEVLMRHPQVWIMSDDMYEHLVFDDFDFTTPAQIEPGLYDRTLTCNGVSKAYCMTGWRIGYAAGPVELIRAMGTIQSQSTSNPCSIAQYAALEALSGPQEFLATNREAFQRRRDLVVSMLNEAKGVTCPNPEGAFYVYPDISGCIGKTSAGGAKITDDEAFASALLEETGVAVVFGAAFGLSPNFRISYATADEVLREACARIQAFCAGLS----
3614	GC_00000050	Core	Rh_sph_KD131	3527	40	52	2	0	0.768304	0.958779	0.853038	COG0436	Aspartate/methionine/tyrosine aminotransferase (AspB) (PDB:2O0R)	E	Amino acid transport and metabolism	PF00155.23	Aminotransferase class I and II	K00812	aspartate aminotransferase [EC:2.6.1.1]			COG0436	Isoleucine, leucine, valine biosynthesis			------MTSSR------LSSRLQAVQPSPTIAMTRLAAQLRREGKDIIGLSQGEPDFDTPVHIRQAAAAAIEAGQTRYTDVDGTPELKAAIVEKFRRENGLSYETNQISVGTGGKQVLYNALLATLDEGDEVIVPAPYWVSYPDMVRLAGGVPVTVSCPEEDDFLLTAPALRAAITPRTKWVILNSPSNPTGMGYSAAHLRALADVLLEFPHVLVMTDDMYEHLRYDGWEFATIAQVEPKLMDRVLTCNGVSKAFSMTGWRIGYAGGPADIIKAMATLQSQSTSNPSSVSQAAALAALTGPMEFLAERNEIFRQRRDLCLSALNQIEGLSCVRPNGAFYLFPSCAGMIGRTRPDGRRIETDTDYVMYLVEEAGVAAVPGSAFGLAPYFRISFATDTERLRTACERIRAASARLT----
3615	GC_00000050	Core	Ro_den_FDAARGOS309	1653	40	52	2	0	0.768304	0.958779	0.853038	COG0436	Aspartate/methionine/tyrosine aminotransferase (AspB) (PDB:2O0R)	E	Amino acid transport and metabolism	PF00155.23	Aminotransferase class I and II	K00812	aspartate aminotransferase [EC:2.6.1.1]			COG0436	Isoleucine, leucine, valine biosynthesis			--------MEF------LSTTLARVKPSPTIAVTTKAAELKAAGRDIIGLGAGEPDFDTPQNIKDAAVAAITAGKTKYTAVDGIPELKQAICDKLHRDNGLSYTPSQVSVGTGGKQILYNALMATLNEGDEVVIPAPYWVSYPDMVLLAGGEPVIAEASLQTGFKLTADQLEAVITDKTKWLIFNSPSNPTGAGYTWDELKALTDVLMRHPHVWVMTDDMYEHLVYDDFKFCTPAQVEPRLYERTLTVNGVSKAYAMTGWRIGYAAGPEQLIGAMRKVQSQSTSNPCSVSQWAAVEALNGTQDFIAPNNEMFARRRDLVVKMLNEAEGIRCPVPDGAFYVYPSIAGLIGKTSAAGTLIDTDEAFATALLEETGVAVVFGAAFGLSPNFRVSYATSDAALTEACSRIQTFCAKLT----
3616	GC_00000050	Core	Ro_lit_Och149	528	40	52	2	0	0.768304	0.958779	0.853038	COG0436	Aspartate/methionine/tyrosine aminotransferase (AspB) (PDB:2O0R)	E	Amino acid transport and metabolism	PF00155.23	Aminotransferase class I and II	K00812	aspartate aminotransferase [EC:2.6.1.1]			COG0436	Isoleucine, leucine, valine biosynthesis			--------MEF------LSTTLARVKPSPTIAVTTKAAELKAAGRDIIGLGAGEPDFDTPQNIKDAAVAAITAGKTKYTAVDGIPELKQAICDKLQRDNGLSYTPSQVSVGTGGKQILYNALMATLNEGDEVVIPAPYWVSYPDMVLLAGGEPVIAEASLQTGFKLTADQLEAVITDKTKWLIFNSPSNPTGAGYTWEELKALTDVLMRHPHVWVLTDDMYEHLVYDDFKFCTPAQVEPRLYDRTLTVNGVSKAYAMTGWRIGYAAGPEQLISAMRKVQSQSTSNPCSVSQWAAVEALNGTQDFIAPNNEMFARRRDLVVKMLNEAEGIRCPVPDGAFYVYPSIAGLIGKTSAAGTLIDTDEAFATALLEETGVAVVFGAAFGLSPNFRVSYATSDAALTEACSRIQTFCAKLT----
3617	GC_00000050	Core	Ro_pon_DSM106830	2687	40	52	2	0	0.768304	0.958779	0.853038	COG0436	Aspartate/methionine/tyrosine aminotransferase (AspB) (PDB:2O0R)	E	Amino acid transport and metabolism	PF00155.23	Aminotransferase class I and II	K00812	aspartate aminotransferase [EC:2.6.1.1]			COG0436	Isoleucine, leucine, valine biosynthesis			--------MEL------LSATLARVKPSPTIAVTTKAAELKAAGRDVIGLGAGEPDFDTPQNIKDAAIAAINSGKTKYTAVDGIPELKQAICDKLRRDNGLTYTPSQVSVGTGGKQILYNALMATLNPGEEVVIPAPYWVSYPDMVLLAGGEPVIATATLEQDFKLTPEALEAAITPRTKWFIFNSPSNPTGAGYDREELKALTDVLMRHPHVWVMTDDMYEHLAYDDFKFCTPAEVEPDLYDRTLTVNGVSKAYAMTGWRIGYAAGPEKLIGAMRKIQSQSTSNPCSVSQWAAVEALNGPQEYIASNNEMFVRRRNLVVEMLSAIDGVTCPKPEGAFYVYPSIAGLIGKTSDGGAKIADDEAFAGALLEEAGVAVVFGAAFGLSPNFRVSYATSDAALKEACTRIQTFCEGLTD---
3618	GC_00000050	Core	Ru_pom_DSS3	1274	40	52	2	0	0.768304	0.958779	0.853038	COG0436	Aspartate/methionine/tyrosine aminotransferase (AspB) (PDB:2O0R)	E	Amino acid transport and metabolism	PF00155.23	Aminotransferase class I and II	K00812	aspartate aminotransferase [EC:2.6.1.1]			COG0436	Isoleucine, leucine, valine biosynthesis			--------MSF------LSATLSRVKPSPTVAMTAKAAELKAGGRDIIGLSAGEPDFDTPQNIKDAATAAIAAGKTKYTAPDGIIELKQAVCAKMQRDHGLSYTPAQVSVGSGGKQTLYNALMATLNPGDEVIIPAPYWVSYPDMVLLGGGTPVVVETALESAFKLTPAQLEAAITPRTKWFIFNSPSNPTGAGYSRDELKGLTDVLMRHPHVWVMSDDMYEHLAYDGFAFCTPAQVEPGLYERTLTCNGTSKAYAMTGWRIGYAAGPVGLIAAMRKIQSQSTSNPCTISQWAAVEALNGTQEFLAPNNALFKRRRDLVLSMLNAIEGIDCPTPEGAFYVYPSIAGLIGKTTPKGTRIDSDETFCTALLEEADVAVVFGAAFGLSPNFRVSYAASDAALTEACTRIQRFCASLT----
3619	GC_00000050	Core	Ru_sp_AD91A	539	40	52	2	0	0.768304	0.958779	0.853038	COG0436	Aspartate/methionine/tyrosine aminotransferase (AspB) (PDB:2O0R)	E	Amino acid transport and metabolism	PF00155.23	Aminotransferase class I and II	K00812	aspartate aminotransferase [EC:2.6.1.1]			COG0436	Isoleucine, leucine, valine biosynthesis			--------MSF------LSATLSRVKPSPTIAMTAKAAELKAAGRDVIGLSAGEPDFDTPQNIKDAAVAAIAAGKTKYTAPDGIPELKQAVCAKMKRDHGLEYTPAQISVGTGGKQTLYNALMATMNDGDKVIIPAPYWVSYPDMVLLAGGTPVVVETTLANNFKLTAEQLEAAITPRTKWFIFNSPSNPTGAGYSRDELKALTDVLMRYPHIWIMSDDMYEHLAYDGFEFCTPAEVEPGLYDRTLTCNGVSKAYAMTGWRIGYAAGPVELISAMRKIQSQSTSNPCSISQWAAVEALNGTQDFLAPNNETFKRRRDLVVRMLDEIDGITCPKPEGAFYVYPSITGLIGKTTPAGTVIENDEAFATALLEEADVAVVFGAAFGLSPNFRVSYATSDAALTEACGRIQRFCASLR----
3620	GC_00000050	Core	Ru_sp_THAF33	2047	40	52	2	0	0.768304	0.958779	0.853038	COG0436	Aspartate/methionine/tyrosine aminotransferase (AspB) (PDB:2O0R)	E	Amino acid transport and metabolism	PF00155.23	Aminotransferase class I and II	K00812	aspartate aminotransferase [EC:2.6.1.1]			COG0436	Isoleucine, leucine, valine biosynthesis			--------MSF------LSATLSRVKPSPTIAMTAKAAELKAAGRDVIGLSAGEPDFDTPQNIKDAAVAAIAAGKTKYTAPDGIPELKQAVCAKMKRDHGLDYTPAQISVGTGGKQTLYNALMATMNDGDEVIIPAPYWVSYPDMVLLAGGTPVVVETTLANSFKLTAEQLEAAITPRTKWFIFNSPSNPTGAGYSRDELRALTDVLMRHPHVWILSDDMYEHLAYDGFEFCTPAEVEPGLYDRTLTCNGVSKAYAMTGWRIGYAAGPVELISAMRKIQSQSTSNPCSISQWAAVEALNGTQDFLAPNNETFKRRRDLVVRMLDEIDGITCPTPEGAFYVYPSIAGLIGKTTPAGTVIENDEAFATALLEEADVAVVFGAAFGLSPNFRVSYATSDAALTEACARIQRFCASLR----
3621	GC_00000050	Core	Ru_sp_TM1040	1754	40	52	2	0	0.768304	0.958779	0.853038	COG0436	Aspartate/methionine/tyrosine aminotransferase (AspB) (PDB:2O0R)	E	Amino acid transport and metabolism	PF00155.23	Aminotransferase class I and II	K00812	aspartate aminotransferase [EC:2.6.1.1]			COG0436	Isoleucine, leucine, valine biosynthesis			--------MSV------LSATLSRVKPSPTIAVTNKARELKAAGRDVIGLGAGEPDFDTPQSIKDAAVRAIAEGKTKYTAVDGIPELKQTICEKFKRDNGLDYRPEQVTVNSGGKQTLYNALMATLNPGDEVIIPAPYWVSYPDMVLLAGGTPVPVEASLESSFKLTPDQLEAAITDKTKWFIFNSPSNPTGAGYSRAELKALTDVLMRHPHVWVMTDDMYEHLAYDDFEFCTPAQVEPGLYDRTLTCNGVSKAYAMTGWRIGYAAGPETLIAAMRKVQSQSTSNPCSVSQYAALEALTGPQDFLASNNEIFVRRRNLVVSMLSEIDGLTCPVPEGAFYVYPSIAGLIGKTTPKGVTINSDEDFATALLEEADVAVVFGAAFGLSPNFRVSYATSDDALKEACTRIQRFCASLS----
3622	GC_00000051	Core	D_shi_DFL12	3655	40	51	3	0	0.74963	0.865328	0.803334	COG0682	Prolipoprotein diacylglyceryltransferase (Lgt) (PDB:5AZB)	M	Cell wall/membrane/envelope biogenesis	PF01790.20	Prolipoprotein diacylglyceryl transferase	K13292	phosphatidylglycerol---prolipoprotein diacylglyceryl transferase [EC:2.5.1.145]							------------------------MLPAGLPFPDIGTDLFSFDIGGVTFALRWYALAYIFGILIGWRICSSAISRPALWTSAGPPLDRTQIEDLLTWIIIGVIAGGRLGFVLFYQPAYYLANPLEILMVWQGGMSFHGGFAGVVIAALLFCLRQNASLLSTGDLLALATPPGLFLGRLANFTNNELWGRPTDVPWAVIFPG----EVAQACPG-VSGL-------CARHPSQLYEAVLEGLILGILLIYLAWGRGWLKMPGALAGVFLTGYGLARSFVEMFRQPDQQFVTADNPIGHALHFG-EWGLTMGQLLSMPMALVGLALIVFARRERGRTAPPRRAAM---
3623	GC_00000051	Core	D_shi_DFL12	3997	40	51	3	0	0.74963	0.865328	0.803334	COG0682	Prolipoprotein diacylglyceryltransferase (Lgt) (PDB:5AZB)	M	Cell wall/membrane/envelope biogenesis	PF01790.20	Prolipoprotein diacylglyceryl transferase	K13292	phosphatidylglycerol---prolipoprotein diacylglyceryl transferase [EC:2.5.1.145]							------------------------MLPAGLPFPDIGTDLFSFDIGGVTFALRWYALAYIFGILIGWRICSSAISRPALWTSAGPPLDRTQIEDLLTWIIIGVIAGGRLGFVLFYQPAYYLANPLEILMVWQGGMSFHGGFAGVVIAALLFCLRQNASLLSTGDLLALATPPGLFLGRLANFTNNELWGRPTDVPWAVIFPG----EVAQACPG-VSGL-------CARHPSQLYEAVLEGLILGILLIYLAWGRGWLKMPGALAGVFLTGYGLARSFVEMFRQPDQQFVTADNPIGHALHFG-EWGLTMGQLLSMPMALVGLALIVFARRERGRTAPPRRAAM---
3624	GC_00000051	Core	D_shi_DFL12	2693	40	51	3	0	0.74963	0.865328	0.803334	COG0682	Prolipoprotein diacylglyceryltransferase (Lgt) (PDB:5AZB)	M	Cell wall/membrane/envelope biogenesis	PF01790.20	Prolipoprotein diacylglyceryl transferase	K13292	phosphatidylglycerol---prolipoprotein diacylglyceryl transferase [EC:2.5.1.145]							-------------------------MPFAIPFPPLSPEIFAIEIGGVTLALRWYALAYILGLVLGWRIVTGLVKRPALWGARPAPMSPPQVEALLTWVILGVVLGGRLGFVLFYQPDYYLRHPAEILMVWQGGMAFHGGLVGVVLAVAIFCWREGVPHLQAADALAVATPPGLLLGRMSNFINAELWGRPTDAPWGVIFPG----VSAQNCGQPAGEL-------CARHPSQLYEAGLEGLLLGLVLWWLV-RRGALARTGTVFGTFLAGYGAARFVVELVRQPDAQFVSAGNPVGHALHFG-GWGLTMGQILSLPMIALGLWLIA---RAR-------RTAP---
3625	GC_00000051	Core	J_sp_CCS1	3371	40	51	3	0	0.74963	0.865328	0.803334	COG0682	Prolipoprotein diacylglyceryltransferase (Lgt) (PDB:5AZB)	M	Cell wall/membrane/envelope biogenesis	PF01790.20	Prolipoprotein diacylglyceryl transferase	K13292	phosphatidylglycerol---prolipoprotein diacylglyceryl transferase [EC:2.5.1.145]							------------------------MLSAAIPFPPLSPEIFTISLGSFTFALRWYALAYLVGLGLGWWVIQRACARPGLWPDDTPPIAPTKVEGLLTAVVLGVILGGRLGYVVFYQPAFYLENPGLILQVWQGGMSFHGGLLGVTVAALIFCRINKAPPLQIADAMAMVVGFGLLLGRSANFINAELWGRASDVPWAVIFPG----AAAQDCPGPEGLVTYLGATVCARHPSQLYEAALEGALLLAVVLYLGFKAGWLKRPGAITGVFLLIYGASRYVVEFFRQPDAQFVGPDNPIGYAVALSPNVGLTMGQILCVPMVIAGFWLVV---RAH--RVWKNRVA----
3626	GC_00000051	Core	L_aqu_R2C4	2090	40	51	3	0	0.74963	0.865328	0.803334	COG0682	Prolipoprotein diacylglyceryltransferase (Lgt) (PDB:5AZB)	M	Cell wall/membrane/envelope biogenesis	PF01790.20	Prolipoprotein diacylglyceryl transferase	K13292	phosphatidylglycerol---prolipoprotein diacylglyceryl transferase [EC:2.5.1.145]							-------------------------MQALIQFPDLSPEIFSIAIGSFEFALRWYALAYIAGIVIAWRLAVAALRRPGLWPASQPPMRPEQVEDLLTWIILGVILGGRLGFVLFYQPAYYLANPAEILKIWQGGMAFHGGLIGVVVATLIFAARHNIPKLQISDLVAHTVPPGLLLGRLANFVNAELWGRPTELPWGVAFPG----PAAQDCGQALGEL-------CARHPSQLYEALMEGLILGAVLLYLAWRRGAFHTPGRLLGVFLAGYGLARFLVEFVRQPDAQFVTPGNPLGLAWHID-GIGLTQGQALSLPMIAIGLYFLI---RAR----HAARSPA---
3627	GC_00000051	Core	L_met_DSM14336	951	40	51	3	0	0.74963	0.865328	0.803334	COG0682	Prolipoprotein diacylglyceryltransferase (Lgt) (PDB:5AZB)	M	Cell wall/membrane/envelope biogenesis	PF01790.20	Prolipoprotein diacylglyceryl transferase	K13292	phosphatidylglycerol---prolipoprotein diacylglyceryl transferase [EC:2.5.1.145]							-------------------------MQAMIQFPDLSPEIFSISLGTFEFALRWYALAYIAGIVIAWRLAAAALRRPALWPAQQPPMKPEQVEDLLTWIILGVILGGRLGFVLFYQPAYYLAHPAEILKIWQGGMAFHGGLIGVVLATLIYAARHRIPKLQIADLVAHTVAPGLLLGRLANFINAELWGRPTDLPWGVAFPG----PAAQDCGQALGEL-------CARHPSQLYEALMEGLLLGALLLYLAWRRNAFHTPGRLLGVFLAGYGLARFIVEFFRQPDAQFVTPGNPLGLAWHMD-GLGLTQGQALSLPMIAIGLYFLL---RAR----HTARSPA---
3628	GC_00000051	Core	L_sp_NJS201	5273	40	51	3	0	0.74963	0.865328	0.803334	COG0682	Prolipoprotein diacylglyceryltransferase (Lgt) (PDB:5AZB)	M	Cell wall/membrane/envelope biogenesis	PF01790.20	Prolipoprotein diacylglyceryl transferase	K13292	phosphatidylglycerol---prolipoprotein diacylglyceryl transferase [EC:2.5.1.145]							---------------------------------------------------------------------MSAISRPALWTSVGPPLDRTQIEDLLTWIIIGVIAGGRLGFVLFYQPAYYLANPLEILMVWQGGMSFHGGFAGVVIAALLFCLRQNASLLSTGDLLALTTPPGLFLGRLANFTNNELWGRPTDVPWAVIFPG----EVAQACPG-ISGL-------CARHPSQLYEALLEGLILGMLLIYLAWGRGWLKMPGALAGVFLTGYGLARSFVEMFRQPDQQFVTADNPIGHALHFG-EWGLTMGQLLSMPMVLVGLALIVLARRERGRTAPPRRSAM---
3629	GC_00000051	Core	L_sp_NJS201	2866	40	51	3	0	0.74963	0.865328	0.803334	COG0682	Prolipoprotein diacylglyceryltransferase (Lgt) (PDB:5AZB)	M	Cell wall/membrane/envelope biogenesis	PF01790.20	Prolipoprotein diacylglyceryl transferase	K13292	phosphatidylglycerol---prolipoprotein diacylglyceryl transferase [EC:2.5.1.145]							-------------------------MQAMIQFPDLSPEIFSISLGSFEFALRWYALAYITGIVIAWRLAVAALRRPGLWPAQQPPMKPQQVEDLLTWIILGVILGGRLGFVLFYQPAYYLAHPAEILKIWLGGMAFHGGLLGVVLATLIYAARHNIPKLQIADLVAHTVAPGLLLGRLANFINAELWGRPTDLPWGVAFPG----PAAQDCGQALGQL-------CARHPSQLYEAGMEGLILGALLLYLAWRRNAFHTPGRLLGVFLAGYGLARFIVEFFRQPDAQFVSPGNPLGLAWHID-GFGITQGQALSLPMIAIGLWFLL---RAG----HAARSPA---
3630	GC_00000051	Core	L_sp_NJS204	4734	40	51	3	0	0.74963	0.865328	0.803334	COG0682	Prolipoprotein diacylglyceryltransferase (Lgt) (PDB:5AZB)	M	Cell wall/membrane/envelope biogenesis	PF01790.20	Prolipoprotein diacylglyceryl transferase	K13292	phosphatidylglycerol---prolipoprotein diacylglyceryl transferase [EC:2.5.1.145]							------------------------MLPAGLPFPDIGTDLFSFDIGGVTFALRWYALAYIFGILIGWRICLSAISRPALWTSVGPPLDRTQIEDLLTWIIIGVIAGGRLGFVLFYQPAYYLANPLEILMVWQGGMSFHGGFAGVVIAALLFCLRQNASLLSTGDLLALTTPPGLFLGRLANFTNNELWGRPTDVPWAVIFPG----EVAQACPG-ISGL-------CARHPSQLYEALLEGLILGMLLIYLAWGRGWLKMPGALAGVFLTGYGLARSFVEMFRQPDQQFVTADNPIGHALHFG-EWGLTMGQLLSMPMVLVGLALIVLARRERGRTAPPRRSAM---
3631	GC_00000051	Core	L_sp_NJS204	1251	40	51	3	0	0.74963	0.865328	0.803334	COG0682	Prolipoprotein diacylglyceryltransferase (Lgt) (PDB:5AZB)	M	Cell wall/membrane/envelope biogenesis	PF01790.20	Prolipoprotein diacylglyceryl transferase	K13292	phosphatidylglycerol---prolipoprotein diacylglyceryl transferase [EC:2.5.1.145]							-------------------------MQAMIQFPDLSSEIFSISLGSFEFALRWYALAYITGIVIAWRLAVAALRRPGLWPAQQPPMKPQQVEDLLTWIILGVILGGRLGFVLFYQPAYYLAHPAEILKIWQGGMAFHGGLLGVVLATLIYAARHNIPKLQIADLVAHTVAPGLLLGRLANFINAELWGRPTDLPWGVAFPG----PAAQDCGQALGQL-------CARHPSQLYEAGMEGLILGALLLHLAWRRNAFHTPGRLLGVFLAGYGLARFIVEFFRQPDAQFVSPGNPLGLAWHID-GFGITQGQALSLPMIAIGLWFLL---RAR----HAARSPA---
3632	GC_00000051	Core	O_ant_307	903	40	51	3	0	0.74963	0.865328	0.803334	COG0682	Prolipoprotein diacylglyceryltransferase (Lgt) (PDB:5AZB)	M	Cell wall/membrane/envelope biogenesis	PF01790.20	Prolipoprotein diacylglyceryl transferase	K13292	phosphatidylglycerol---prolipoprotein diacylglyceryl transferase [EC:2.5.1.145]							#NAME?
3633	GC_00000051	Core	O_arc_238	3719	40	51	3	0	0.74963	0.865328	0.803334	COG0682	Prolipoprotein diacylglyceryltransferase (Lgt) (PDB:5AZB)	M	Cell wall/membrane/envelope biogenesis	PF01790.20	Prolipoprotein diacylglyceryl transferase	K13292	phosphatidylglycerol---prolipoprotein diacylglyceryl transferase [EC:2.5.1.145]							-------------------------MLAAIPFPDISPVIFAITLFGFTFALRWYAMAYIVGIIIGWWIAAQAIKRTTLWTDHTPPLSRDQIEDLLTWVIIGVIAGGRFGYVLFYGNGQFSDDPMSIFRIWDGGMSFHGGFIGVCVAVFACSRRYGAALGDVANILALTATPAIFLVRIANFINGELWGRATDLPWGVKFPSMCLDPSRQLCTT-VGEWFYHGDE-PIRHPSQLYEAGLEGLLLGAIILFLAFQRGWLKRKWSLVSVFLLGYGLSRFAVEFVRQPDVQFTSADNPIGWAYEFG-TWGLTQGQALSIPMILGGLIVMFLTRPGK----KSRSSKL---
3634	GC_00000051	Core	O_sp_SW4	2656	40	51	3	0	0.74963	0.865328	0.803334	COG0682	Prolipoprotein diacylglyceryltransferase (Lgt) (PDB:5AZB)	M	Cell wall/membrane/envelope biogenesis	PF01790.20	Prolipoprotein diacylglyceryl transferase	K13292	phosphatidylglycerol---prolipoprotein diacylglyceryl transferase [EC:2.5.1.145]							-------------------------METGLPFPDISPEIFTISLFGMTFALRWYAMAYIVGIVIGWRIAVAAIKRPHLWRDERAPMTAEQIEDLLTWVIIGVIAGGRLGYVLFYKPAYYLSNPLEIPMLWQGGMSFHGGFLGVCLAVFLVARKHKAALGDVANILALTATPAIFLVRISNFINGELWGRPTDLPWGVIFPG----AAAQTCDG-ITGL-------CARHPSQLYEAGLEGLILGALLMWLAFSRGWLKRQWQLAGLFMAGYGVARFLVEFVRQPDAQFVEMGNPLGLVLHIN-GWGLTMGQTLSLPMVIVGAAIIW---AVR-------RRPE---
3635	GC_00000051	Core	O_tem_SB1	671	40	51	3	0	0.74963	0.865328	0.803334	COG0682	Prolipoprotein diacylglyceryltransferase (Lgt) (PDB:5AZB)	M	Cell wall/membrane/envelope biogenesis	PF01790.20	Prolipoprotein diacylglyceryl transferase	K13292	phosphatidylglycerol---prolipoprotein diacylglyceryl transferase [EC:2.5.1.145]							-------------------------MFAAIPFPDISPEIFSISLFGFSFALRWYALGYIVGIVIGWWVAIQAIKRLPLWRDDTPALTRDQIEDLLTWVIIGVIAGGRFGYVLFYGDGQFSDDPLSIFRIWDGGMSFHGGFIGVCVAVIISARRYGAALGDVANILALTATPAIFLVRIANFINAELWGRATDLPWGVKFPSMCVDPARQLCAT-VGDWFYYGDE-PARHPSQLYEAGLEGLLVGSIIMYLAFKRGWLKRQWSLVAVFLMGYGLSRFMVEFVRQPDAQFTSVDNPIGWAYDFG-TWGLTQGQALSIPMILGGLIVIILTRRKA--------------
3636	GC_00000051	Core	Pa_ami_JCM7686	2475	40	51	3	0	0.74963	0.865328	0.803334	COG0682	Prolipoprotein diacylglyceryltransferase (Lgt) (PDB:5AZB)	M	Cell wall/membrane/envelope biogenesis	PF01790.20	Prolipoprotein diacylglyceryl transferase	K13292	phosphatidylglycerol---prolipoprotein diacylglyceryl transferase [EC:2.5.1.145]							----------------------------MIPFPDISPEIFTVHLFGQAFSLRWYAMAYLVGLLIGWWIIVRLMKRPALWGGT-PPMEPGKVEELLTWVIVGVVLGGRLGFVLFYDLDFYLANPGQIIRIDQGGMSFHGGFLGVVLASLWYSRKHHIPTLRLADALGVATPIGLGLGRIANFINAELWGRPTDLPWGVIFPG----EAAQNCPG-VVGL-------CARHPSQLYEAALEGVML-AIILFAVVRAGGLKRPGLAFGIFVAGYGISRFIVEFFRQADARFITPDNPLGHVLGGP-VWGISRGQELSLPMILVGLGFILYALRRP-------PVSA---
3637	GC_00000051	Core	Pa_den_ATCC19367	910	40	51	3	0	0.74963	0.865328	0.803334	COG0682	Prolipoprotein diacylglyceryltransferase (Lgt) (PDB:5AZB)	M	Cell wall/membrane/envelope biogenesis	PF01790.20	Prolipoprotein diacylglyceryl transferase	K13292	phosphatidylglycerol---prolipoprotein diacylglyceryl transferase [EC:2.5.1.145]							----------------------------MIPFPDISPEIFTIHLFGMALSLRWYALAYLVGLLIGWRIIVALMRRPRLWGAD-APMRPERVEELLTWVIAGVVLGGRLGFVLFYEPAYYLANPGQIPVIWQGGMSFHGGFLGVVLASWWYCRRHGIPALRLADALSVATPIGLGLGRMANFINAELWGRPTDAPWGVIFPG----EAAQNCPG-IAGP-------CARHPSQLYEAGLEGVLLAGALFLLV-RAGGLRRPGQALGIFLIGYGLSRFVVEFFRQADAQFITPDNPLGHVLGGP-AWGVTMGQLLSLPMVLVGLAFLI---RARMRPAVPQTAA----
3638	GC_00000051	Core	Pa_pan_DSM2944	526	40	51	3	0	0.74963	0.865328	0.803334	COG0682	Prolipoprotein diacylglyceryltransferase (Lgt) (PDB:5AZB)	M	Cell wall/membrane/envelope biogenesis	PF01790.20	Prolipoprotein diacylglyceryl transferase	K13292	phosphatidylglycerol---prolipoprotein diacylglyceryl transferase [EC:2.5.1.145]							----------------------------MIPFPDISPEIFTIHVFGMAFSLRWYALAYLAGLLIGWRIIVALMRRPRLWGDA-APMRPERVEELLTWVIVGVVLGGRLGFVLFYEPAYYLANPGQIPVIWQGGMSFHGGFLGVVLASWWYCRRHGIPALRLADALSMATPIGLGLGRVANFINAELWGRPTDMPWGVIFPG----EAAQNCPG-IAGP-------CARHPSQLYEAGLEGVLLAAALFLLV-RMGGLRRPGQALGLFLIGYGLSRFVVEFFRQADAQFITPDNPLGHVLGGP-LWGVTMGQLLSLPMVLVGLAFLI---RARMRPALPQTDA----
3639	GC_00000051	Core	Pa_sp_Arc7R13	2125	40	51	3	0	0.74963	0.865328	0.803334	COG0682	Prolipoprotein diacylglyceryltransferase (Lgt) (PDB:5AZB)	M	Cell wall/membrane/envelope biogenesis	PF01790.20	Prolipoprotein diacylglyceryl transferase	K13292	phosphatidylglycerol---prolipoprotein diacylglyceryl transferase [EC:2.5.1.145]							#NAME?
3640	GC_00000051	Core	Pa_sp_BM15	3358	40	51	3	0	0.74963	0.865328	0.803334	COG0682	Prolipoprotein diacylglyceryltransferase (Lgt) (PDB:5AZB)	M	Cell wall/membrane/envelope biogenesis	PF01790.20	Prolipoprotein diacylglyceryl transferase	K13292	phosphatidylglycerol---prolipoprotein diacylglyceryl transferase [EC:2.5.1.145]							MGENVPGFNVDSAPHAAKPAAQRHMRDVMIPFPDISPEIFTLQLGEFSFSLRWYALAYLAGLIIGWRLVVGLMRRPALWGGT-VPMRPELVDDLLTWIILGVIVGGRLGFVLFYEPAYYLANPLDIVKVWQGGMSFHGGFLGVIVAAWLFARRHQIAPLRLADALAVVAPVGLFFGRIANFINAELWGRPTDMPWGVIFPG----EAAQYCPG-IEGL-------CARHPSQLYEAGLEGLLLG-LILWGLARAGALTRPGLAFGVFLMGYGLSRIFVELFRVADAQFITPDNPLGHVIGGP-VWGLSMGQVLSLPMVLLGLFFIL---RAR-------RA-----
3641	GC_00000051	Core	Ph_gal_DSM26640	3957	40	51	3	0	0.74963	0.865328	0.803334	COG0682	Prolipoprotein diacylglyceryltransferase (Lgt) (PDB:5AZB)	M	Cell wall/membrane/envelope biogenesis	PF01790.20	Prolipoprotein diacylglyceryl transferase	K13292	phosphatidylglycerol---prolipoprotein diacylglyceryl transferase [EC:2.5.1.145]							------------------------MLPAGLPFPDIGTDLFSFDIGGVTFALRWYALAYIFGILIGWRICLSAISRPALWTSAGPPLDRTQIEDLLTWIIIGVIAGGRLGFVLFYQPAYYLANPLEILMVWQGGMSFHGGFAGVVIAALLFCLRQNASLLSTGDLLALATPPGLFLGRLANFTNNELWGRPTDVPWAVIFPG----EVAQACPG-VSGL-------CARHPSQLYEAVLEGLILGMLLIYLAWGRGWLKMPGALAGVFLTGYGLARNFVEMFRQPDQQFVTADNPIGHALHFG-EWGLTMGQLLSMPMVLVGLALIVLARRERGRTAPPRRSAM---
3642	GC_00000051	Core	Ph_gal_DSM26640	886	40	51	3	0	0.74963	0.865328	0.803334	COG0682	Prolipoprotein diacylglyceryltransferase (Lgt) (PDB:5AZB)	M	Cell wall/membrane/envelope biogenesis	PF01790.20	Prolipoprotein diacylglyceryl transferase	K13292	phosphatidylglycerol---prolipoprotein diacylglyceryl transferase [EC:2.5.1.145]							------------------------MIALTLPFPDLTPEIFTIELFGSQFALRWYALAYIVGIVIAWRLAVAALRRTALWPAGQPPMRPAQVEDLLTWIILGVILGGRLGYVLFYQPGYYLENPTEILRIWQGGMAFHGGLLGVIFATWVYAIRNQIPRLQIADLVAHTVPPGLLLGRLANFNNAELWGRTTDLPWGVAFPG----RAAQSCGQAVGEI-------CARHPSQLYEALLEGLILGAVLLWLVYRRNGLRHPGLVTGVFLAGYGAARFMVEFVRQPDAQFVTIDNPLGLAWHIG-GYGLTMGQFLSLPMIAIGVVLVL---RSR----RPSTVPA---
3643	GC_00000051	Core	Ph_gal_P11	3954	40	51	3	0	0.74963	0.865328	0.803334	COG0682	Prolipoprotein diacylglyceryltransferase (Lgt) (PDB:5AZB)	M	Cell wall/membrane/envelope biogenesis	PF01790.20	Prolipoprotein diacylglyceryl transferase	K13292	phosphatidylglycerol---prolipoprotein diacylglyceryl transferase [EC:2.5.1.145]							------------------------MLPAGLPFPDIGTDLFSFDIGGVTFALRWYALAYIFGILIGWRICLSAISRPALWTSAGPPLDRTQIEDLLTWIIIGVIAGGRLGFVLFYQPAYYLANPLEILMVWQGGMSFHGGFAGVVIAALLFCLRQNASLLSTGDLLALATPPGLFLGRLANFTNNELWGRPTDVPWAVIFPG----EVAQACPG-VSGL-------CARHPSQLYEAVLEGLILGMLLIYLAWGRGWLKMPGALAGVFLTGYGLARNFVEMFRQPDQQFVTADNPIGHALHFG-EWGLTMGQLLSMPMVLVGLALIVLARRERGRTAPPRRSAM---
3644	GC_00000051	Core	Ph_gal_P11	886	40	51	3	0	0.74963	0.865328	0.803334	COG0682	Prolipoprotein diacylglyceryltransferase (Lgt) (PDB:5AZB)	M	Cell wall/membrane/envelope biogenesis	PF01790.20	Prolipoprotein diacylglyceryl transferase	K13292	phosphatidylglycerol---prolipoprotein diacylglyceryl transferase [EC:2.5.1.145]							------------------------MIALTLPFPDLTPEIFTIELFGSQFALRWYALAYIVGIVIAWRLAVAALRRTALWPAGQPPMRPAQVEDLLTWIILGVILGGRLGYVLFYQPGYYLENPTEILRIWQGGMAFHGGLLGVIFATWVYAIRNQIPRLQIADLVAHTVPPGLLLGRLANFNNAELWGRTTDLPWGVAFPG----RAAQSCGQAVGEI-------CARHPSQLYEALLEGLILGAVLLWLVYRRNGLRHPGLVTGVFLAGYGAARFMVEFVRQPDAQFVTIDNPLGLAWHIG-GYGLTMGQFLSLPMIAIGVVLVL---RSR----RPSTVPA---
3645	GC_00000051	Core	Ph_gal_P128	3794	40	51	3	0	0.74963	0.865328	0.803334	COG0682	Prolipoprotein diacylglyceryltransferase (Lgt) (PDB:5AZB)	M	Cell wall/membrane/envelope biogenesis	PF01790.20	Prolipoprotein diacylglyceryl transferase	K13292	phosphatidylglycerol---prolipoprotein diacylglyceryl transferase [EC:2.5.1.145]							------------------------MLPAGLPFPDIGTDLFSFDIGGVTFALRWYALAYIFGILIGWRICSSAISRPALWTSAGPPLDRTQIEDLLTWIIIGVIAGGRLGFVLFYQPAYYLANPLEILMVWQGGMSFHGGFAGVVIAALLFCLRQNASLLSTGDLLALATPPGLFLGRLANFTNNELWGRPTDVPWAVIFPG----EVAQACPG-VSGL-------CARHPSQLYEAVLEGLILGILLIYLAWGRGWLKMPGALAGVFLTGYGLARNFVEMFRQPDQQFVTEDNPIGHALHFG-EWGLTMGQLLSMPMVLVGLALIVFARRERGRTAPPRRAAM---
3646	GC_00000051	Core	Ph_gal_P128	933	40	51	3	0	0.74963	0.865328	0.803334	COG0682	Prolipoprotein diacylglyceryltransferase (Lgt) (PDB:5AZB)	M	Cell wall/membrane/envelope biogenesis	PF01790.20	Prolipoprotein diacylglyceryl transferase	K13292	phosphatidylglycerol---prolipoprotein diacylglyceryl transferase [EC:2.5.1.145]							------------------------MIALTLPFPDLTPEIFTIELFGSQFALRWYALAYIVGIVIAWRLAVAALRRTALWPAGQPPMRPAQVEDLLTWIILGVILGGRLGYVLFYQPSYYLENPTEILRIWQGGMAFHGGLLGVIFATWVYAIRNQIPRLQIADLVAHTVPPGLLLGRLANFNNAELWGRATGLPWGVAFPG----RAAQSCGQAVGEI-------CARHPSQLYEALLEGLILGAVLLWLVYRRNGLRHPGLVTGVFLAGYGAARFMVEFVRQPDAQFVTIDNPLGLAWHIG-GYGLTMGQFLSLPMIAIGVVLVL---RSR----RPSTVPA---
3647	GC_00000051	Core	Ph_gal_P63	4340	40	51	3	0	0.74963	0.865328	0.803334	COG0682	Prolipoprotein diacylglyceryltransferase (Lgt) (PDB:5AZB)	M	Cell wall/membrane/envelope biogenesis	PF01790.20	Prolipoprotein diacylglyceryl transferase	K13292	phosphatidylglycerol---prolipoprotein diacylglyceryl transferase [EC:2.5.1.145]							------------------------MLPAGLPFPDIGTDLFSFDIGGVTFALRWYALAYIFGILIGWRICLSAISRPALWTSAGPPLDRTQIEDLLTWIIIGVIAGGRLGFVLFYQPAYYLANPLEILMVWQGGMSFHGGFAGVVIAALLFCLRQNASLLSTGDLLALATPPGLFLGRLANFTNNELWGRPTDVPWAVIFPG----EVAQACPG-VSGL-------CARHPSQLYEAVLEGLILGMLLIYLAWGRGWLKMPGALAGVFLTGYGLARNFVEMFRQPDQQFVTADNPIGHALHFG-EWGLTMGQLLSMPMVLVGLALIVLARRERGRTAPPRRSAM---
3648	GC_00000051	Core	Ph_gal_P63	886	40	51	3	0	0.74963	0.865328	0.803334	COG0682	Prolipoprotein diacylglyceryltransferase (Lgt) (PDB:5AZB)	M	Cell wall/membrane/envelope biogenesis	PF01790.20	Prolipoprotein diacylglyceryl transferase	K13292	phosphatidylglycerol---prolipoprotein diacylglyceryl transferase [EC:2.5.1.145]							------------------------MIALTLPFPDLTPEIFTIELFGSQFALRWYALAYIVGIVIAWRLAVAALRRTALWPAGQPPMRPAQVEDLLTWIILGVILGGRLGYVLFYQPGYYLENPTEILRIWQGGMAFHGGLLGVIFATWVYAIRNQIPRLQIADLVAHTVPPGLLLGRLANFNNAELWGRTTDLPWGVAFPG----RAAQSCGQAVGEI-------CARHPSQLYEALLEGLILGAVLLWLVYRRNGLRHPGLVTGVFLAGYGAARFMVEFVRQPDAQFVTIDNPLGLAWHIG-GYGLTMGQFLSLPMIAIGVVLVL---RSR----RPSTVPA---
3649	GC_00000051	Core	Ph_inh_210	2327	40	51	3	0	0.74963	0.865328	0.803334	COG0682	Prolipoprotein diacylglyceryltransferase (Lgt) (PDB:5AZB)	M	Cell wall/membrane/envelope biogenesis	PF01790.20	Prolipoprotein diacylglyceryl transferase	K13292	phosphatidylglycerol---prolipoprotein diacylglyceryl transferase [EC:2.5.1.145]							------------------------MHAFFLQFPDLTPEIFTIELFGSQFALRWYALAYIVGIVIAWRLAVAALRRPALWPGTQPPMKAAQVEDLLTWIILGVILGGRLGYVLFYQPGYYLANPAEILRIWQGGMAFHGGLLGVILATWLYALRHNIPRLQIADLVAHTVPPGLLLGRLANFNNAELWGRATDLPWGVAFPG----RAAQSCGQALGEI-------CARHPSQLYEALLEGLILGAVLLWLVYRRGALRQPGWITGVFLAGYGAARFVVEFVRQPDAQFVTVENPLGLAWQIG-GYGLTMGQLLSLPMIAIGVFLVL---RRR----STTEVPA---
3650	GC_00000051	Core	Ph_inh_DSM17395	2449	40	51	3	0	0.74963	0.865328	0.803334	COG0682	Prolipoprotein diacylglyceryltransferase (Lgt) (PDB:5AZB)	M	Cell wall/membrane/envelope biogenesis	PF01790.20	Prolipoprotein diacylglyceryl transferase	K13292	phosphatidylglycerol---prolipoprotein diacylglyceryl transferase [EC:2.5.1.145]							------------------------MHAFFLQFPDLTPEIFTIELFGSQFALRWYALAYIVGIVIAWRLAVAALRRPTLWPGAQPPMKAAQVEDLLTWIILGVILGGRLGYVLFYQPGYYLANPAEILRIWQGGMAFHGGLLGVILATWLYALRHNIPRLQIADLVAHTVPPGLLLGRLANFNNAELWGRATDLPWGVAFPG----RAAQSCGQALGEI-------CARHPSQLYEALLEGLILGAVLLWLVYRRGALRQPGWITGVFLAGYGAARFVVEFVRQPDAQFVTVENPLGLAWQIG-GYGLTMGQLLSLPMIAIGVFLVL---RRR----STAEVPA---
3651	GC_00000051	Core	Ph_inh_P66	4003	40	51	3	0	0.74963	0.865328	0.803334	COG0682	Prolipoprotein diacylglyceryltransferase (Lgt) (PDB:5AZB)	M	Cell wall/membrane/envelope biogenesis	PF01790.20	Prolipoprotein diacylglyceryl transferase	K13292	phosphatidylglycerol---prolipoprotein diacylglyceryl transferase [EC:2.5.1.145]							------------------------MLPAGLPFPDIGTDLFSFDIGGVTFALRWYALAYIFGILIGWRICLSAISRPALWTSVGPPLDRTQIEDLLTWIIIGVIAGGRLGFVLFYQPAYYLANPLEILMVWQGGMSFHGGFAGVVIAALLFCLRQNASLLSTGDLLALTTPPGLFLGRLANFTNNELWGRPTDVPWAVIFPG----EVAQACPG-ISGL-------CARHPSQLYEALLEGLILGMLLIYLAWGRGWLKMPGALAGVFLTGYGLARSFVEMFRQPDQQFVTADNPIGHALHFG-EWGLTMGQLLSMPMVLVGLALIVLARRERGRTAPPRRSAM---
3652	GC_00000051	Core	Ph_inh_P66	858	40	51	3	0	0.74963	0.865328	0.803334	COG0682	Prolipoprotein diacylglyceryltransferase (Lgt) (PDB:5AZB)	M	Cell wall/membrane/envelope biogenesis	PF01790.20	Prolipoprotein diacylglyceryl transferase	K13292	phosphatidylglycerol---prolipoprotein diacylglyceryl transferase [EC:2.5.1.145]							------------------------MHAFFLQFPDLTPEIFTIELFGSQFALRWYALAYIVGIVIAWRLAVAALRRPALWPGAQPPMKAAQVEDLLTWIILGVILGGRLGYVLFYQPGYYLANPAEILRIWQGGMAFHGGLLGVILATWLYALRHNIPRLQIADLVAHTVPPGLLLGRLANFNNAELWGRATDLPWGVAFPG----RAAQSCGQALGEI-------CARHPSQLYEALLEGLILGAVLLWLVYRRGALRQPGWITGVFLAGYGAARFVVEFVRQPDAQFVTVENPLGLAWQIG-GYGLTMGQLLSLPMIAIGVFLVL---RRR----STAEVPA---
3653	GC_00000051	Core	Ph_inh_P70	3680	40	51	3	0	0.74963	0.865328	0.803334	COG0682	Prolipoprotein diacylglyceryltransferase (Lgt) (PDB:5AZB)	M	Cell wall/membrane/envelope biogenesis	PF01790.20	Prolipoprotein diacylglyceryl transferase	K13292	phosphatidylglycerol---prolipoprotein diacylglyceryl transferase [EC:2.5.1.145]							------------------------MLPAGLPFPDIGTDLFSFDIGGVTFALRWYALAYIFGILIGWRICLSAISRPALWTSVGPPLDRTQIEDLLTWIIIGVIAGGRLGFVLFYQPAYYLANPLEILMVWQGGMSFHGGFAGVVIAALLFCLRQNASLLSTGDLLALTTPPGLFLGRLANFTNNELWGRPTDVPWAVIFPG----EVAQACPG-ISGL-------CARHPSQLYEALLEGLILGMLLIYLAWGRGWLKMPGALAGVFLTGYGLARSFVEMFRQPDQQFVTADNPIGHALHFG-EWGLTMGQLLSMPMVLVGLALIVLARRERGRTAPPRRSAM---
3654	GC_00000051	Core	Ph_inh_P70	2325	40	51	3	0	0.74963	0.865328	0.803334	COG0682	Prolipoprotein diacylglyceryltransferase (Lgt) (PDB:5AZB)	M	Cell wall/membrane/envelope biogenesis	PF01790.20	Prolipoprotein diacylglyceryl transferase	K13292	phosphatidylglycerol---prolipoprotein diacylglyceryl transferase [EC:2.5.1.145]							------------------------MHAFFLQFPDLTPEIFTIELFGSQFALRWYALAYIVGIVIAWRLAVAALRRPTLWPGAQPPMKAAQVEDLLTWIILGVILGGRLGYVLFYQPGYYLANPAEILRIWQGGMAFHGGLLGVILATWLYALRHNIPRLQIADLVAHTVPPGLLLGRLANFNNAELWGRATDLPWGVAFPG----RAAQSCGQALGEI-------CARHPSQLYEALLEGLILGAVLLWLVYRRGALRQPGWITGVFLAGYGAARFVVEFARQPDAQFVTVENPLGLAWQIG-GYGLTMGQLLSLPMIAIGVFLVL---RRR----STAEVPA---
3655	GC_00000051	Core	Ph_pis_P18	3501	40	51	3	0	0.74963	0.865328	0.803334	COG0682	Prolipoprotein diacylglyceryltransferase (Lgt) (PDB:5AZB)	M	Cell wall/membrane/envelope biogenesis	PF01790.20	Prolipoprotein diacylglyceryl transferase	K13292	phosphatidylglycerol---prolipoprotein diacylglyceryl transferase [EC:2.5.1.145]							------------------------MLPAGLPFPDIGTDLFSFDIGGVTFALRWYALAYIFGILIGWRICLSAISRPALWTSVGPPLDRTQIEDLLTWIIIGVIAGGRLGFVLFYQPAYYLANPLEILMVWQGGMSFHGGFAGVVIAALLFCLRQNASLLSTGDLLALTTPPGLFLGRLANFTNNELWGRPTDVPWAVIFPG----EVAQACPG-ISGL-------CARHPSQLYEALLEGLILGMLLIYLAWGRGWLKMPGALAGVFLTGYGLARSFVEMFRQPDQQFVTADNPIGHALHFG-EWGLTMGQLLSMPMVLVGLALIVLARRERGRTAPPRRSAM---
3656	GC_00000051	Core	Ph_pis_P18	2153	40	51	3	0	0.74963	0.865328	0.803334	COG0682	Prolipoprotein diacylglyceryltransferase (Lgt) (PDB:5AZB)	M	Cell wall/membrane/envelope biogenesis	PF01790.20	Prolipoprotein diacylglyceryl transferase	K13292	phosphatidylglycerol---prolipoprotein diacylglyceryl transferase [EC:2.5.1.145]							------------------------MHAFFLQFPDLTPEIFTIELFGSQFALRWYALAYIVGIVIAWRLAVAALRRPALWPGAQPPMKAAQVEDLLTWIILGVILGGRLGYVLFYQPGYYLANPTEILRIWQGGMAFHGGLLGVILTTWLYALRHNIPRLQIADLVAHTVPPGLLLGRLANFNNAELWGRATDLPWGVAFPG----RAAQSCGQALGEI-------CARHPSQLYEALLEGLILGAVLLWLVYRRAALRQPGWITGVFLAGYGAARFAVEFVRQPDAQFATAENPLGLAWEIS-GYGLTMGQLLSLPMIAIGVFLVL---RRP----STTEVPA---
3657	GC_00000051	Core	Ph_pis_P36	2229	40	51	3	0	0.74963	0.865328	0.803334	COG0682	Prolipoprotein diacylglyceryltransferase (Lgt) (PDB:5AZB)	M	Cell wall/membrane/envelope biogenesis	PF01790.20	Prolipoprotein diacylglyceryl transferase	K13292	phosphatidylglycerol---prolipoprotein diacylglyceryl transferase [EC:2.5.1.145]							------------------------MHAFFLQFPDLTPEIFTIELFGSQFALRWYALAYIVGIVIAWRLAVAALRRPALWPGAQPPMKAAQVEDLLTWIILGVILGGRLGYVLFYQPGYYLANPTEILRIWQGGMAFHGGLLGVILATWLYALRHNVPRLQIADLVAHTVPPGLLLGRLANFNNAELWGRATDLPWGVAFPG----RAAQSCGQALGEI-------CARHPSQLYEALLEGLILGAVLLWLVYRRAALRQPGWITGVFLAGYGAARFAVEFVRQPDAQFVTAENPLGLAWEIS-GYGLTMGQLLSLPMIAIGVFLVL---RRR----STTEVPA---
3658	GC_00000051	Core	Ph_por_P97	2265	40	51	3	0	0.74963	0.865328	0.803334	COG0682	Prolipoprotein diacylglyceryltransferase (Lgt) (PDB:5AZB)	M	Cell wall/membrane/envelope biogenesis	PF01790.20	Prolipoprotein diacylglyceryl transferase	K13292	phosphatidylglycerol---prolipoprotein diacylglyceryl transferase [EC:2.5.1.145]							------------------------MHAFLIQFPDLSPEIFAISLFGNQFALRWYALAYIVGIIIAWRLAVAALRRAPLWPDAQPPMKAVQVEDLLTWIILGVILGGRLGYVMFYQPGYYLQNPSEILRIWQGGMAFHGGLLGVIVATWIYALRHQIPRLQIADLVAHSVPPGLLLGRLANFNNAELWGRSTDLPWGVAFPG----QAAQSCGQALGEL-------CARHPSQLYEAMLEGVALGAVILWLVYRRGALRHPGRVTGVFLAGYGVARFLVEFVRQPDAQFVSIDNPLGLAWHIG-GYGLTMGQMLSLPMLAIGLFLVL---RSR----RLAGVLA---
3659	GC_00000051	Core	Ph_sp_LSS9	1431	40	51	3	0	0.74963	0.865328	0.803334	COG0682	Prolipoprotein diacylglyceryltransferase (Lgt) (PDB:5AZB)	M	Cell wall/membrane/envelope biogenesis	PF01790.20	Prolipoprotein diacylglyceryl transferase	K13292	phosphatidylglycerol---prolipoprotein diacylglyceryl transferase [EC:2.5.1.145]							------------------------MHAFFLQFPDLTPEIFTIELFGSQFALRWYALAYIVGIVIAWRLAVAALRRPALWPGAQPPMKAAQVEDLLTWIILGVILGGRLGYVLFYQPGYYLANPTEILRIWQGGMAFHGGLLGVILATWLYALRHNIPRLQIADLVAHTVPPGLLLGRLANFNNAELWGRATDLPWGVAFPG----RAAQSCGQALGEI-------CARHPSQLYEALLEGLILGAVLLWLVYRRAALRQPGWITGVFLAGYGAARFAVEFVRQPDAQFVTAENPLGLAWEIS-GYGLTMGQLLSLPMIAIGVFLVL---RRR----STTEVPA---
3660	GC_00000051	Core	Rh_cap_A12	2722	40	51	3	0	0.74963	0.865328	0.803334	COG0682	Prolipoprotein diacylglyceryltransferase (Lgt) (PDB:5AZB)	M	Cell wall/membrane/envelope biogenesis	PF01790.20	Prolipoprotein diacylglyceryl transferase	K13292	phosphatidylglycerol---prolipoprotein diacylglyceryl transferase [EC:2.5.1.145]							---------------------------MALPFPDISPDAF--EIPILDWPVRWYALAYIAGLLAGWRIVVALMRRPKLWGKR-APMAPEAVEDLLTWVILGVILGGRLGFVLFYDPGTYLTDPLAIFRVWEGGMSFHGGFAGVVVAGLIFCWRRGIAPLSVGDAFALVAPIGLFLGRIANFIKPELWGRPTDAPWGVIFPV----EAAQICNGWAGQVDYA----CARHPSQLYEAGLEGLVLGAVLWWL-FARGALRRPGLLMGVFLTGYGLARAFVELFRQPDAQFASAANPMGYAYFLG-DIGVTMGQVLSAPMIAMGLMLVL---YAR------IRGTK---
3661	GC_00000051	Core	Rh_sp_CZR27	2662	40	51	3	0	0.74963	0.865328	0.803334	COG0682	Prolipoprotein diacylglyceryltransferase (Lgt) (PDB:5AZB)	M	Cell wall/membrane/envelope biogenesis	PF01790.20	Prolipoprotein diacylglyceryl transferase	K13292	phosphatidylglycerol---prolipoprotein diacylglyceryl transferase [EC:2.5.1.145]							--------------------------MSYIPFPEISPEIFSIEVFGATFALRWYALAYIAGLLIGWRLVLRLIRTPRLW-AEGPPMNEDQLERLLTWVILGVILGGRLGFVLFYQPGYYFENPGQILKVWEGGMSFHGGFLGVMTAMIAFCLKERIRILPVADLLAVATPPGLFLGRIANFINAELWGRPTTLPWGVAFPG----EAAQTCPG-IEGI-------CARHPSQLYEAGMEGLLLFLLLAVLVWRRGWLRWPGAVTGAFLSGYGIARFIVEFVRQPDAQFVTEGNPFGLAWEIG-GYGLTMGQMLSLPMILVGLTLIQ---QAR-------RSA----
3662	GC_00000051	Core	Rh_sp_LPB0142	2650	40	51	3	0	0.74963	0.865328	0.803334	COG0682	Prolipoprotein diacylglyceryltransferase (Lgt) (PDB:5AZB)	M	Cell wall/membrane/envelope biogenesis	PF01790.20	Prolipoprotein diacylglyceryl transferase	K13292	phosphatidylglycerol---prolipoprotein diacylglyceryl transferase [EC:2.5.1.145]							---------------------------MAIPFPEIDPNAF--VIPGIDLPIRWYALAYIVGLVAGWRIIAGLMERPKLWGGV-APMRPGQVEDLLTWVILGVVLGGRLGFVAFYQPGYYLANPLEILKVWQGGMSFHGGFLGVVVAIALYCRRNALPTLSVADAAALVAPIGLFLGRLANFIKPELWGRPTDAPWGVIFPV----PEAQLCGAWAGQV----DGACARHPSQLYEAGLEGLLLFAVL-WLMMQAGALARPGRIFGAFLAGYGLARGFVELFRQPDAQFASDTNPLGYALQFG-AGGLTMGQILSIPMVLVGVWLIV---RAR-------EARA---
3663	GC_00000051	Core	Rh_sph_241	155	40	51	3	0	0.74963	0.865328	0.803334	COG0682	Prolipoprotein diacylglyceryltransferase (Lgt) (PDB:5AZB)	M	Cell wall/membrane/envelope biogenesis	PF01790.20	Prolipoprotein diacylglyceryl transferase	K13292	phosphatidylglycerol---prolipoprotein diacylglyceryl transferase [EC:2.5.1.145]							--------------------------MSYIPFPDISPELFSIELFGVTFALRWYALAYIAGLLIGWRLVLRMIRAERLW-SFGPPMTEDQLERLLTWVILGVILGGRLGFVLFYQPAHYLAHPLDILKVWEGGMSFHGGFLGVMTALVAFCLKERISILPVADLLAAATPPGLFLGRIANFINAELWGRPTTLPWGVAFPG----EAAQSCPG-IEGI-------CARHPSQIYEAGLEGILLFTVLSLLVWRRGWLHWPGSVSGMFLAGYGATRFLVEFVRQPDAQFVSAGNPLGLAWQIS-GYGLTMGQILSLPMILLGLYLIL---RSR-------RTA----
3664	GC_00000051	Core	Rh_sph_ATCC17029	230	40	51	3	0	0.74963	0.865328	0.803334	COG0682	Prolipoprotein diacylglyceryltransferase (Lgt) (PDB:5AZB)	M	Cell wall/membrane/envelope biogenesis	PF01790.20	Prolipoprotein diacylglyceryl transferase	K13292	phosphatidylglycerol---prolipoprotein diacylglyceryl transferase [EC:2.5.1.145]							--------------------------MSYIPFPDISPELFSIELFGVTFALRWYALAYIAGLLIGWRLVLRMIRAERLW-SFGPPMTEDQLERLLTWVILGVILGGRLGFVLFYQPAHYLAHPLDILKVWEGGMSFHGGFLGVMTALVAFCLKERISILPVADLLAAATPPGLFLGRIANFINAELWGRPTTLPWGVAFPG----EAAQSCPG-IEGI-------CARHPSQIYEAGLEGILLFAVLSLLVWRRGWLHWPGSVSGMFLAGYGATRFLVEFVRQPDAQFVSAGNPLGLAWQIS-GYGLTMGQILSLPMILLGLYLIL---RSR-------RTA----
3665	GC_00000051	Core	Rh_sph_KD131	2916	40	51	3	0	0.74963	0.865328	0.803334	COG0682	Prolipoprotein diacylglyceryltransferase (Lgt) (PDB:5AZB)	M	Cell wall/membrane/envelope biogenesis	PF01790.20	Prolipoprotein diacylglyceryl transferase	K13292	phosphatidylglycerol---prolipoprotein diacylglyceryl transferase [EC:2.5.1.145]							--------------------------MSYIPFPNISPELFSIELFGVTFALRWYALAYIAGLLIGWRLVLRMIRAERLW-SFGPPMTEDQLERLLTWVILGVILGGRMGFVLFYQPAHYLAHPLDILKVWEGGMSFHGGFLGVMTALVAFCLKERISILPVADLLAAATPPGLFLGRIANFINAELWGRPTTLPWGVAFPG----EAAQSCPG-IEGI-------CARHPSQIYEAGLEGILLFAVLSLLVWRRGWLHWPGSVSGVFLAGYGATRFLVEFVRQPDAQFVSAGNPLGLAWQIS-GYGLTMGQILSLPMILLGLYLIL---RSR-------RTA----
3666	GC_00000051	Core	Ro_den_FDAARGOS309	1306	40	51	3	0	0.74963	0.865328	0.803334	COG0682	Prolipoprotein diacylglyceryltransferase (Lgt) (PDB:5AZB)	M	Cell wall/membrane/envelope biogenesis	PF01790.20	Prolipoprotein diacylglyceryl transferase	K13292	phosphatidylglycerol---prolipoprotein diacylglyceryl transferase [EC:2.5.1.145]							----------------------------------MSPEIFSISVFGFDLALRWYALAYIVGIVLGWRLVLRAVKRPDLWRDDQPVMTAAQIEDLLTWVIVGVILGGRLGYVFFYQPGYYLQNPSEILAVWQGGMAFHGGLLGVIAAGFIYTWRHRIARLSAADIMALGVPPGLLLGRIANFINAELWGRATDMPWGVAFPG----AAAQDCAG-VEGI-------CARHPSQLYEAGLEGLILGALLIWLVWKKAALKTPGYVAGVFFAGYGVSRFFVEFFRQPDAQFITDGNPLGLAWHIN-GWGLTMGQCLSLPMILLGIWLIA---RAR-------HAA----
3667	GC_00000051	Core	Ro_lit_Och149	2603	40	51	3	0	0.74963	0.865328	0.803334	COG0682	Prolipoprotein diacylglyceryltransferase (Lgt) (PDB:5AZB)	M	Cell wall/membrane/envelope biogenesis	PF01790.20	Prolipoprotein diacylglyceryl transferase	K13292	phosphatidylglycerol---prolipoprotein diacylglyceryl transferase [EC:2.5.1.145]							-------------------------MRATIPFPDISPEIFSISVFGFELALRWYALAYIVGIVLGWRLVVRAVKQPDLWRNEQPAMTAAQIEDLLTWVILGVILGGRLGYVFFYQPGYYLQNPSEILAVWQGGMAFHGGLLGVVVAGFIYTWRHRIARLSAADIMALGVPPGLLLGRLANFINAELWGRPTHMPWGVAFPG----AAAQDCPG-IEGI-------CARHPSQLYEAGLEGLILGALLIWIVWRQDALKTPGRVAGVFFAGYGVSRFLVEFFRQPDAQFISAGNPLGLAWQID-GWGLTMGQCLSVPMIILGLWLVA---HAK-------RRP----
3668	GC_00000051	Core	Ro_pon_DSM106830	2811	40	51	3	0	0.74963	0.865328	0.803334	COG0682	Prolipoprotein diacylglyceryltransferase (Lgt) (PDB:5AZB)	M	Cell wall/membrane/envelope biogenesis	PF01790.20	Prolipoprotein diacylglyceryl transferase	K13292	phosphatidylglycerol---prolipoprotein diacylglyceryl transferase [EC:2.5.1.145]							-------------------------MQALIPFPDISPEIFSVTVFGFDFALRWYALAYIVGIVIGWRLVLAALRRPGLWPDDKPPATPERVEDMLTWIIVGVILGGRLGYVAFYQREYYLANPGEILAIWQGGMAFHGGMIGVVVAGFAYALLHRLPRLSLADAIVLGVPPGLLLGRLANFINAELWGRPTTLPWGVAFPG----TAAQDCPG-VEGL-------CARHPSQLYEAGLEGLLLGALLIWLVWRSGALKRPGFVAGTFFAGYGFSRFLVEFVRQPDAYFSGPGNPLGLAWHVD-GWGLTMGQILSLPMILAGLWLMA---RAR-------RRQ----
3669	GC_00000051	Core	Ru_pom_DSS3	899	40	51	3	0	0.74963	0.865328	0.803334	COG0682	Prolipoprotein diacylglyceryltransferase (Lgt) (PDB:5AZB)	M	Cell wall/membrane/envelope biogenesis	PF01790.20	Prolipoprotein diacylglyceryl transferase	K13292	phosphatidylglycerol---prolipoprotein diacylglyceryl transferase [EC:2.5.1.145]							-------------------------MQAVLNFPDLSPELFSISLFGMEFALRWYALAYIAGIVIAWRLAVLATRRAALWPANTPPMAPARIEDLLTWIILGVILGGRLGFVLFYQPAYYLANPTEILMVWQGGMAFHGGLLGVVIAAWLYSLRHNIPKLSLADLITHTVAPGLLLGRLANFINAELWGRPSDLPWAVIFPG----PAAQACPG-VVGL-------CARHPSQLYEAALEGLLLGTLLLWLVWRRGALKRPGLITGVFLAGYGLSRFVVEFFRQPDAQFVTPGNPLGLAWQVG-EYGLTMGQLLSLPMIALGLWFVL---RAR-------AVPA---
3670	GC_00000051	Core	Ru_sp_AD91A	10	40	51	3	0	0.74963	0.865328	0.803334	COG0682	Prolipoprotein diacylglyceryltransferase (Lgt) (PDB:5AZB)	M	Cell wall/membrane/envelope biogenesis	PF01790.20	Prolipoprotein diacylglyceryl transferase	K13292	phosphatidylglycerol---prolipoprotein diacylglyceryl transferase [EC:2.5.1.145]							-------------------------MQAVLNFPDLSPELFSISLFGMEFALRWYALAYIAGILIAWRLAVVALRRPALWPADGPPMKPDQLEDLVTWIILGVILGGRLGFVLFYQPGYYLSHPFEILKVWQGGMAFHGGLLGVILASYLFARRHRIPTLSLGDLVAYTVPPGLLLGRLANFVNAELWGRPSDLPWAVIFPG----FAAQDCPGVVAGM-------CARHPSQLYEAALEGVLLGALLLWLVYRRGAFHKPGFVMGLFLVGYGASRFVVEFFRQPDAQFVSPGNPMGLALHVG-GYGLTMGQILSLPMIALGLWFVL---RAG-------RAK----
3671	GC_00000051	Core	Ru_sp_THAF33	2528	40	51	3	0	0.74963	0.865328	0.803334	COG0682	Prolipoprotein diacylglyceryltransferase (Lgt) (PDB:5AZB)	M	Cell wall/membrane/envelope biogenesis	PF01790.20	Prolipoprotein diacylglyceryl transferase	K13292	phosphatidylglycerol---prolipoprotein diacylglyceryl transferase [EC:2.5.1.145]							-------------------------MQAVLNFPDLSPELFSISLFGMEFALRWYALAYIAGILIAWRLAVMALRRPALWPTDGPPMKPNQLEDLVTWIILGVILGGRLGFVLFYQPGYYLSYPLEIVKVWQGGMAFHGGLLGVILASYLFARRHQIPALSLGDLVAYTVPPGLVLGRLANFVNAELWGRPSELPWAVIFPG----FAAQDCPGVVAGM-------CARHPSQLYEAALEGVLLGALLLWLVYRRGAFRKPGLIMGTFLTGYGASRFFVEFFRQPDAQFVSPGNPLGLAWHVG-GYGLTMGQILSLPMIALGLWLVL---RAG-------RAK----
3672	GC_00000051	Core	Ru_sp_TM1040	617	40	51	3	0	0.74963	0.865328	0.803334	COG0682	Prolipoprotein diacylglyceryltransferase (Lgt) (PDB:5AZB)	M	Cell wall/membrane/envelope biogenesis	PF01790.20	Prolipoprotein diacylglyceryl transferase	K13292	phosphatidylglycerol---prolipoprotein diacylglyceryl transferase [EC:2.5.1.145]							------------------------MLAEMIQFPNLSPEIFSVTLFGTEFALRWYALAYIVGILIAWFLAVRAVKRPALWANEAPPMTPRQVEDLMTWIILGVILGGRIGYVLFYQPSVYLQNPAQILRIWEGGMAFHGGLLGVVLASWFYARAHNINKLQIADLVAHAVAPGLLLGRLANFVNAELWGRATDLPWGVAFPG----SAAQKCGQALGEI-------CARHPSQLYEAAMEGLILGALILWMVYRRQAFQAPGRILGVFLAGYGIARFIVEFFRQPDAQFISEGNPLGLAWHIG-GFGLTQGQALSIPMILIGLWFVL---RAGKTDLHEVRA-----
3673	GC_00000052	Accessory	D_shi_DFL12	670	39	51	2	0	0.821182	0.852559	0.836576	COG3278	Cbb3-type cytochrome oxidase, subunit 1 (CcoN) (PDB:3MK7)	C	Energy production and conversion	PF00115.22	Cytochrome C and Quinol oxidase polypeptide I	K00404	cytochrome c oxidase cbb3-type subunit I [EC:7.1.1.9]	M00156	Pathway modules; Energy metabolism; ATP synthesis			M00156	Cytochrome c oxidase, cbb3-type	---------------------------------------MWDYVKIVLLGLVALAAAIAANYARD--LAYQVHAVLIMLIAGGMFLWQVRKVD-EPK---TVNTSEYMDDVVRYGVVATAFWGVVGFLAGTFIAFQLAYPQLNF-AWAEGYANFGRLRPLHTSAVIFAFGGNALICTSFYIVQRTSAARLWGGN-LAWFVFWGYNLFIVLAATGYLLGATQSKEYAEPEWYVDIWLTVVWVAYLAVFLGTIMNRKEKHIYVANWFLLSFIVTVAMLHLGNNLSIPVSIFGSRSVQLFSGVQDAMMQWWYGHNAVGFFLTAGFLGMMYYFVPKQAERPVFSYKLSIIHFWALIFLYIWAGPHHLHYTALPDWASTLGMVFSIVLWMPSWGGMINGLMTLSGAWDKLRTDPVIRMMVISIGFYGMSTFEGPMMSIRAVNSLSHYTDWTIGHVHSGALGWNGMITFGALYFLVPRLWNREKLYSLTLVSWHFWLATIGIVLYASAMWVTGIMEGLMWREVDAQGFLVNSFADTVSAKFPMYVVRGLGGVLYLAGAIIMCLNLWWTVTRGSEKK----SPAA------VATPAE
3674	GC_00000052	Accessory	J_sp_CCS1	3900	39	51	2	0	0.821182	0.852559	0.836576	COG3278	Cbb3-type cytochrome oxidase, subunit 1 (CcoN) (PDB:3MK7)	C	Energy production and conversion	PF00115.22	Cytochrome C and Quinol oxidase polypeptide I	K00404	cytochrome c oxidase cbb3-type subunit I [EC:7.1.1.9]	M00156	Pathway modules; Energy metabolism; ATP synthesis			M00156	Cytochrome c oxidase, cbb3-type	---------------------------------------MLDFVKLAILGLITLLAAIAANYGLD--LAYRVHAVLIMLVAGGLFLWQVRQTGEERV---PAPQGEYMDGPVRAAAIATVFWGCTGFLVGVVIAFQLAFPVLNF-EWAQPYLNFGRLRPLHTSAVIFAFGGNALIAATFYIGQRTCAVRMWGGN-LSWFVFWGYQFFIVLAATGYLLGATQSLEYAEPEWYVDLWLTIVWVAFLIVYMGTILTRKEPHIYVANWFLLAFVITVAMLHLINNMAVPVSIFGSRSVQVLSGVQSAMTQWWYGHNAVGFFLTAGFLGMMYYFVPKQAERPVYSYKLSIIHFWALIFLYIWAGPHHLHYTALPDWAATLGMVFSIVLWMPSWGGMINGLMTLQGAWDKLRTDPILRMMVTSLAFYGMSTFEGPMMSIRAVNSLSHYTDWTIGHVHSGALGWNGMITFGMLYYLFPKLW-HTKLYSMRAVSWHFWLATVGIVLYAASMWVTGIMEGLMWREVDAQGFLVNSFADTVEAKFPMYVVRGLGGVMFLSGALIMAWNLWMTVRSGEAK-----PATN------SAVPAE
3675	GC_00000052	Accessory	L_aqu_R2C4	2448	39	51	2	0	0.821182	0.852559	0.836576	COG3278	Cbb3-type cytochrome oxidase, subunit 1 (CcoN) (PDB:3MK7)	C	Energy production and conversion	PF00115.22	Cytochrome C and Quinol oxidase polypeptide I	K00404	cytochrome c oxidase cbb3-type subunit I [EC:7.1.1.9]	M00156	Pathway modules; Energy metabolism; ATP synthesis			M00156	Cytochrome c oxidase, cbb3-type	---------------------------------------MSNYIKLIALGLVTLFAMIGTNYARD--LAYQVHAVIVMIVAGGLFLYTLRHTN-EPKKAVAGVENEYFDSVVRAGAIATALWGVVGFLAGTFIAFQLAFPALNF-DWAQGFANFGRLRPLHTSAVIFAFGGNALIATSFYVVQRTSAARLWGGN-LAWFVFWGYQLFIVLAATGYLLGGTQSKEYAEPEWYVDLWLTIVWVAYLAVFLGTIIKRKEPHIYVANWFYLSFIVTVAMLHLVNNATIPVSIWGSKSVIVWPGVQDAMVQWWYGHNAVGFFLTAGFLGMMYYFIPKQAERPVFSYKLSIIHFWALIFLYIWAGPHHLHYTALPDWASTLGMVFSVILWMPSWGGMINGLMTLSGAWDKLRTDPVIRMMVISVGFYGMSTFEGPMMSIRAVNSLSHYTDWTIGHVHSGALGWNGMITFGALYYLVPVLWKRERLYSLSLVSWHFWLATIGIVLYAASMWVTGIMEGLMWREVDANGFLVNSFADTVAAKFPMYVVRGLGGVMFLAGSLIMCYNLWMTVRRAPAKE----ASLS------VQVPAE
3676	GC_00000052	Accessory	L_met_DSM14336	506	39	51	2	0	0.821182	0.852559	0.836576	COG3278	Cbb3-type cytochrome oxidase, subunit 1 (CcoN) (PDB:3MK7)	C	Energy production and conversion	PF00115.22	Cytochrome C and Quinol oxidase polypeptide I	K00404	cytochrome c oxidase cbb3-type subunit I [EC:7.1.1.9]	M00156	Pathway modules; Energy metabolism; ATP synthesis			M00156	Cytochrome c oxidase, cbb3-type	---------------------------------MVKGRKMSNYIKLIALGLVTLFAMIGSNYARD--LAYQVHAIIVMIVAGGLFLYTLRQTN-EPEPAVAGLENEYFDSVIRAGAIATAAWGVVGFLAGTFIAFQLAFPALNF-EWAQGFANFGRLRPLHTSAVIFAFGGNALIATSFYVVQRTSAARLWGGN-LAWFVFWGYQLFIVLAATGYLFGSTQSKEYAEPEWHVDLWLTVVWVAYLAVFLGTIIKRKEPHIYVANWFYLAFIVTVAMLHLVNNMALPVSVWGSKSVIVWPGVQDAMIQWWYGHNAVGFFLTAGFLGMMYYFIPKQAERPVFSYKLSIIHFWALIFLYIWAGPHHLHYTALPDWASTLGMVMSIILWMPSWGGMINGLMTLSGAWDKLRTDPVIRMMVISLGFYGMSTFEGPMMSIRAVNSLSHYTDWTIGHVHSGALGWNGMITFGALYYLVPVLWKRERLYSLSLVSWHFWLATIGIIFYAASMWVTGIMEGLMWREVDANGFLVNSFADTVAAKFWPYIGRALGGVMFLTGSIIMCYNLWMTVRKAPAKE----ASLT------VPVPAE
3677	GC_00000052	Accessory	L_sp_NJS201	3062	39	51	2	0	0.821182	0.852559	0.836576	COG3278	Cbb3-type cytochrome oxidase, subunit 1 (CcoN) (PDB:3MK7)	C	Energy production and conversion	PF00115.22	Cytochrome C and Quinol oxidase polypeptide I	K00404	cytochrome c oxidase cbb3-type subunit I [EC:7.1.1.9]	M00156	Pathway modules; Energy metabolism; ATP synthesis			M00156	Cytochrome c oxidase, cbb3-type	---------------------------------MLRRVLLEDSAILCALCLVLLGGLAILGWGVP--VAYVLHGWLIALAAGWGILWMLNRMG-ESP---AEVPQAYNDRVIRFGVVGALIWAIIGFAVGDILAWQLAFPALNG---DMSWSNFGRLRPVHTSGVIFGFGGNALIATSFYVVQRTSRARLASET-LPWLVFWGYNLFLVLAASGYPLGITQSKEYAEPEWYADLLLLVVWVGYLALYLKTLARRAEPHIYVANWYYLAFIVVIAMLHTVNNLSVPVSIAYPKSYSLFAGTQDAMTQWWYGHNAVGFLLTAGFLGMLYYFLPKAVNRPVYSYRMSIVGFWGITFLYLWAGSHHLHYTALPDWVQYLGMTMSIILLVPSWASVFNGILTINGAWDKVRTDPAVRFMMVAVLFYGLATFEGSFMAIRPVNSLSHYTDWTVGHVHAGALGWVAFITFGAMYKLVPWVWKRDGVYSLKLEAWHFWLALSGTLIYVGAMWNSGITQSLMWQTYDADGAFLYSFLDSVVEMHPYYAARAVGGLLYLIGGCIGAYNIWMTV-SGPRKTQTRQSGPI------PRQPAE
3678	GC_00000052	Accessory	L_sp_NJS201	3563	39	51	2	0	0.821182	0.852559	0.836576	COG3278	Cbb3-type cytochrome oxidase, subunit 1 (CcoN) (PDB:3MK7)	C	Energy production and conversion	PF00115.22	Cytochrome C and Quinol oxidase polypeptide I	K00404	cytochrome c oxidase cbb3-type subunit I [EC:7.1.1.9]	M00156	Pathway modules; Energy metabolism; ATP synthesis			M00156	Cytochrome c oxidase, cbb3-type	---------------------------------MAKGRKMSNYIKLIALGLVTLFAMIGSNYARD--LAYQVHAIIVMIVAGGLFLYTLRHTN-EPKPAVIGLENEYFDSVIRAGTIATAFWGVVGFLAGTFIAFQLAFPALNF-EWAQGLANFGRLRPLHTSAVIFAFGGNALIATSFYVVQRTSAARLWGGN-LAWFVFWGYQLFIVLAATGYLFGSTQSKEYAEPEWHVDLWLTVVWVAYLAVFLGTVIKRKEPHIYVANWFYLAFIVTVAMLHLVNNMTIPVSIWGSKSVIVWPGVQDAMIQWWYGHNAVGFFLTAGFLGMMYYFIPKQAERPVFSYKLSIIHFWALIFLYIWAGPHHLHYTALPDWASTLGMVMSIILWMPSWGGMINGLMTLSGAWDKLRTDPVIRMMVISVGFYGMSTFEGPMMSIRAVNSLSHYTDWTIGHVHSGALGWNGMITFGALYYLVPVLWKRERLYSLSLVSWHFWLATIGIVLYAASMWVTGIMEGLMWREVDANGFLVNSFADTVAAKFPMYVVRGLGGVMFLAGALIMCYNLWMTVRKAPAKE----ASLT------VPVPAE
3679	GC_00000052	Accessory	L_sp_NJS204	684	39	51	2	0	0.821182	0.852559	0.836576	COG3278	Cbb3-type cytochrome oxidase, subunit 1 (CcoN) (PDB:3MK7)	C	Energy production and conversion	PF00115.22	Cytochrome C and Quinol oxidase polypeptide I	K00404	cytochrome c oxidase cbb3-type subunit I [EC:7.1.1.9]	M00156	Pathway modules; Energy metabolism; ATP synthesis			M00156	Cytochrome c oxidase, cbb3-type	---------------------------------MAKGRKMSNYIKLIALGLVTLFAMIGSNYARD--LAYQVHAIIVMIVAGGLFLYTLRHTN-EPKPAVIGLENEYFDSVIRAGTIATAFWGVVGFLAGTFIAFQLAFPALNF-EWAQGLANFGRLRPLHTSAVIFAFGGNALIATSFYVVQRTSAARLWGGN-LAWFVFWGYQLFIVLAATGYLFGSTQSKEYAEPEWHVDLWLTVVWVAYLAVFLGTVIKRKEPHIYVANWFYLAFIVTVAMLHLVNNMTIPVSIWGSKSVIVWPGVQDAMIQWWYGHNAVGFFLTAGFLGMMYYFIPKQAERPVFSYKLSIIHFWALIFLYIWAGPHHLHYTALPDWASTLGMVMSIILWMPSWGGMINGLMTLSGAWDKLRTDPVIRMMVISVGFYGMSTFEGPMMSIRAVNSLSHYTDWTIGHVHSGALGWNGMITFGALYYLVPVLWKRERLYSLSLVSWHFWLATIGIVLYAASMWVTGIMEGLMWREVDANGFLVNSFADTVAAKFPMYVVRGLGGVMFLAGALIMCYNLWMTVRKAPAKE----ASLT------VPVPAE
3680	GC_00000052	Accessory	O_ant_307	486	39	51	2	0	0.821182	0.852559	0.836576	COG3278	Cbb3-type cytochrome oxidase, subunit 1 (CcoN) (PDB:3MK7)	C	Energy production and conversion	PF00115.22	Cytochrome C and Quinol oxidase polypeptide I									----------------------------------------------------------------------------------------------------------------------------------------------------------------------------------------------------------------------------------------------------------------------------------MLHIVNNLSLPISIFGSKSVQVFAGVQDAMTQWWYGHNAVGFFLTAGFLSMMYYFVPKQAGKPVFSYKLSIVHFWSLIFSYIWAGPHHLHYTALPDWATTLGMVFSIVLWMPSWGGMINSLMTLSGAWDKIRTDPIIRMMVISLGFYGMSTFEGPMMSIRAVNSLSHYTDWTIGHVHSGALGWNGMITFAALYFMTPKLWNRAGLYSLRLVNYHFWLATIGIILYASSMWVTGIMEGLMWREVDAQGFLVNSFADTVEAKFPMYVVRGLGGALYLTGAIIMCFNL-------------------------------
3681	GC_00000052	Accessory	O_ant_307	487	39	51	2	0	0.821182	0.852559	0.836576	COG3278	Cbb3-type cytochrome oxidase, subunit 1 (CcoN) (PDB:3MK7)	C	Energy production and conversion	PF00115.22	Cytochrome C and Quinol oxidase polypeptide I									---------------------------------------MWNWFKILAFGIITLLAAVAASWARD--IAYQVHAIIIMVISAGMFVWSVRTAD-DIR---PPELTGYMDGVIRYGVVATAFWGLAGFLVGTFIAFQLAFPSLNF-ELLQGSGNFGRLRPVHTSAVIFAFGGNALICTSFYIVQRTCAARLWGGN-TAWFVFGGYNLFIVLAATGYLMGATQSKEYAEPEWYVDI----------------------------------------------------------------------------------------------------------------------------------------WLTIV-----------------------------------------------------------------------------------------------------------------------------------------------------------------------------------------------------------------------
3682	GC_00000052	Accessory	O_arc_238	105	39	51	2	0	0.821182	0.852559	0.836576	COG3278	Cbb3-type cytochrome oxidase, subunit 1 (CcoN) (PDB:3MK7)	C	Energy production and conversion	PF00115.22	Cytochrome C and Quinol oxidase polypeptide I									---------------------------------------MWNWFKIVAFGVVTLLAAVAASWARD--IAYQIHAIIIMIISAGMFVWSVRTAD-DIR---PPEPTGYMDGVIRYGVVATAFWGLAGFLVGTFIAFQLAFPSLNF-EFLQGYGNFGRLRPLHTSAVIFAFGGNALICTSFYIVQRTCAARLWGGN-TAWFVFWGYNLFIVLAATGYLMGSTQSKEYAKPEWYVDIWLTIVWVAYLVVFMGTIVKRKEPHIYVANWFFLAFIVTVAMLHIVNNLSVPVSIFGSKSVQVFAGVQDAMTQWWYGHNAVGFFLTAGFLGMMYYFVPKQAGKPVFSYKLSIVHFWSLIFLYIWAGPHHLHYTALPDWATTLGMVFSIVLWMPSWGGMINGLMTLSGAWDKIRTDPIIRMMVISLGFYGMSTFEGPMMSIRAVNSLSHYTDWTIGHVHSGALGWNGMITFAALYFMTPKLWNRAGLYSLRLVN--------------------------------------------------------------------------------------------------------
3683	GC_00000052	Accessory	O_arc_238	104	39	51	2	0	0.821182	0.852559	0.836576	COG3278	Cbb3-type cytochrome oxidase, subunit 1 (CcoN) (PDB:3MK7)	C	Energy production and conversion											#NAME?
3684	GC_00000052	Accessory	O_sp_SW4	88	39	51	2	0	0.821182	0.852559	0.836576	COG3278	Cbb3-type cytochrome oxidase, subunit 1 (CcoN) (PDB:3MK7)	C	Energy production and conversion	PF00115.22	Cytochrome C and Quinol oxidase polypeptide I	K00404	cytochrome c oxidase cbb3-type subunit I [EC:7.1.1.9]	M00156	Pathway modules; Energy metabolism; ATP synthesis			M00156	Cytochrome c oxidase, cbb3-type	---------------------------------------MWDWIKIALLGLITLGAALAANWARD--LAYQVHALIVMAVAAGLFIWSVRTAG-DDK---GPVETGYMDGVIRAGVVATTFWGLAGFLVGVWIAFQLAFPQLNF-EFLQGYGNFGRLRPLHTSAVIFAFGGNALIATSFYIVQRTCAARLWGGN-LPWFVFWGYNLFIVLAATGYLMGATQSKEYAEPEWYVDLWLTIVWVAYLLVFMGTLLKRKEPHIYVANWFFLSFIVTVAMLHVINNLAIPVSVFGSRSVSAFAGVQDAMTQWWYGHNAVGFFLTAGFLGMMYYFVPKQAEKPVFSYKLSIIHFWALIFLYIWAGPHHLHYTALPDWASTLGMVFSIVLWMPSWGGMINGLMTLNGAWDKIRTDPIIRMMVISLGFYGMSTFEGPMMSIRAVNSLSHYTDWTIGHVHSGALGWNGMITFSALYFLTPKLWSKQRLYSLSLVNWHFWLATIGIILYAASMWVTGIMEGLMWREVDAQGFLVNSFADTVSAKFPMYVVRGLGGVLYLTGALIMAYNLWMTAFGKK-------SAAI------VAAPAE
3685	GC_00000052	Accessory	O_tem_SB1	384	39	51	2	0	0.821182	0.852559	0.836576	COG3278	Cbb3-type cytochrome oxidase, subunit 1 (CcoN) (PDB:3MK7)	C	Energy production and conversion	PF00115.22	Cytochrome C and Quinol oxidase polypeptide I	K00404	cytochrome c oxidase cbb3-type subunit I [EC:7.1.1.9]	M00156	Pathway modules; Energy metabolism; ATP synthesis			M00156	Cytochrome c oxidase, cbb3-type	----------------------------------------MNYLKLVILGLVTLFAAIATNWAHD--LAYQVHALLIMLVAAGMFIWVLRRTD-EPP-KVDSPSAVYFDGVIRAGVIATAFWGIAGFLVGTFIAFQLAFPALNF-EFLQGFGNFGRLRPLHTSAVIFAFGGNALIATSFYVVQRTSAVRLWGGN-TAWFVFWGYQLFIVLAATGYLMGATQSKEYAEPEWYVDIWLTIVWVTYLAVYLGTIVKRREKHIYVANWFFLSFIITVAMLHLVNNLSIPVSIWGSKSVQVFSGVQDAMTQWWYGHNAVGFFLTAGFLGMMYYFVPKQAGRPVYSYKLSIIHFWALIFLYIWAGPHHLHYTALPDWASTLGMVFSIVLWMPSWGGMINGLMTLQGAWDKLRTDPIMRMFVLSLGFYGMSTFEGPMMSIRAVNSLSHYTDWTIGHVHSGALGWNGMITFGAIYFLTPKLWGREKMYSMSAINWHFWLATLGIVLYASSMWVTGIMEGLMWREVDDQGFLVNSFADTVSAKFPMYVVRGLGGVMFLSGALIMCWNMWMTIRGAKPATVSLPSAKS------NAVPAE
3686	GC_00000052	Accessory	Pa_ami_JCM7686	1068	39	51	2	0	0.821182	0.852559	0.836576	COG3278	Cbb3-type cytochrome oxidase, subunit 1 (CcoN) (PDB:3MK7)	C	Energy production and conversion	PF00115.22	Cytochrome C and Quinol oxidase polypeptide I	K00404	cytochrome c oxidase cbb3-type subunit I [EC:7.1.1.9]	M00156	Pathway modules; Energy metabolism; ATP synthesis			M00156	Cytochrome c oxidase, cbb3-type	---------------------------------------MWDTIKLIVLGAIAVTAAIAANYARPDDPAYLVNALIVMLVSGFLFIRVLRSSGNAQPGLDPHPETEYMDDVIRAGVIATTFWGVVGFLVGVVIAFQLAFPALNFSDLTQGYTNFGKLRPLHTSAVIFAFGGNALIATSFYVVQRTSAARLWGGN-LAWFVFWGYNLFIIMAASGYILGATQSKEYAEPEWYADWWLVVVWLAYLAVFLGTVIKRREPHIYVANWFYLSFIVTIAMLHVINNLALPVSLFGSKSVQLFGGVQDAMTQWWYGHNAVGFFLTAGFLGMMYYFIPKQAERPVYSYKLSIIHFWALIFMYIWAGPHHLHYTALPEWAATLGMVFSIMLWMPSWGGMINGLMTLSGAWDKLRTDPIIRMMVVAVGFYGMATFEGPMMSIKAVNSLSHYTDWTIGHVHSGALGWNGMITFGALYYLTPRLWGRDKLYSLQLVSWHFWLATIGLVLYAASMWVSGIMEGLMWREVDNQGFLVNAFADVVQAKFAMNVVRALGGCLYLTGGLIMAYNLWATVAKQPKT-----QSTL------VAVPAE
3687	GC_00000052	Accessory	Pa_den_ATCC19367	550	39	51	2	0	0.821182	0.852559	0.836576	COG3278	Cbb3-type cytochrome oxidase, subunit 1 (CcoN) (PDB:3MK7)	C	Energy production and conversion	PF00115.22	Cytochrome C and Quinol oxidase polypeptide I	K00404	cytochrome c oxidase cbb3-type subunit I [EC:7.1.1.9]	M00156	Pathway modules; Energy metabolism; ATP synthesis			M00156	Cytochrome c oxidase, cbb3-type	---------------------------------------MLDTIKLIALGTIAVLAAIAANYARPDDLAYLVNALIIMLAAGIMFLRVLRQMGNEQPALEPHPETQYMDDVVRAGVIATAFWGVVGFLVGVVIAFQLAFPALNLSDITMGYTNFGKLRPLHTSAVIFAFGGNALIATSFYVVQRTSAARLWGGN-AAWFVFWGYQLFIVLAATGYILGATQSKEYAEPEWYVDWWLTVVWVVYLAVFLGTILKRKEPHIYVANWFYLSFIVTIAMLHIVNNLAIPVSLFGSKSVQLFSGVQDAMTQWWYGHNAVGFFLTAGFLGMMYYFIPKQAERPVYSYKLSIIHFWALIFLYIWAGPHHLHYTALPDWASTLGMVFSIILWMPSWGGMINGLMTLSGAWDKLRTDPIIRMMVVAVGFYGMATFEGPMMSIKAVNSLSHYTDWTIGHVHSGALGWNGMITFGALYYLVPRLWGRERLYSTGLVSWHFWLATIGLVLYAASMWVSGIMEGLMWREVDAQGFLVNAFADTVAAKFPMNVVRALGGVLYLGGALIMCYNLWATVAKQPKT-----QSTA------AAVPAE
3688	GC_00000052	Accessory	Pa_pan_DSM2944	3327	39	51	2	0	0.821182	0.852559	0.836576	COG3278	Cbb3-type cytochrome oxidase, subunit 1 (CcoN) (PDB:3MK7)	C	Energy production and conversion	PF00115.22	Cytochrome C and Quinol oxidase polypeptide I	K00404	cytochrome c oxidase cbb3-type subunit I [EC:7.1.1.9]	M00156	Pathway modules; Energy metabolism; ATP synthesis			M00156	Cytochrome c oxidase, cbb3-type	---------------------------------------MLDTIKLIALGTIAVLAAIGANYARPDDPAYLVNALIVMLAAGIMFLRVLRQMGNEQPSLEPHPETQYMDDVVRAGVIATALWGVVGFLVGVIIAFQLAFPALNLSDLTVGYTNFGKLRPLHTSAVIFAFGGNALIATSFYVVQRTSAARLWGGN-AAWFVFWGYQLFIVLAATGYILGATQSKEYAEPEWYVDWWLTVVWVVYLAVFLGTILKRKEPHIYVANWFYLSFIVTIAMLHIVNNLAIPVSPFGSKSVQLFSGVQDAMTQWWYGHNAVGFFLTAGFLGMMYYFIPKQAERPVYSYKLSIIHFWALIFLYIWAGPHHLHYTALPDWASTLGMVFSIILWMPSWGGMINGLMTLSGAWDKLRTDPVIRMMVVAVGFYGMATFEGPMMSIKAVNSLSHYTDWTIGHVHSGALGWNGMITFGALYYLVPRLWGRERLYSTGLVSWHFWLATIGLVLYAASMWVSGIMEGLMWREVDAQGFLVNAFADTVAAKFPMNVVRASGGVLYLIGALIMCYNLWATVAKQPKT-----HATT------VAVPAE
3689	GC_00000052	Accessory	Pa_sp_BM15	808	39	51	2	0	0.821182	0.852559	0.836576	COG3278	Cbb3-type cytochrome oxidase, subunit 1 (CcoN) (PDB:3MK7)	C	Energy production and conversion	PF00115.22	Cytochrome C and Quinol oxidase polypeptide I	K00404	cytochrome c oxidase cbb3-type subunit I [EC:7.1.1.9]	M00156	Pathway modules; Energy metabolism; ATP synthesis			M00156	Cytochrome c oxidase, cbb3-type	--------------------------------MIMKLTGAERQTALILCIAVTLVGLVMAAAGQGDLMG--MQGWVVLAYGGALTLLLMPYID-AGEPAKEDREASYYDDPTKAGIIIAMFWAVIAMGMGVWVAAMLAWPELRF---DGAWSSFGRLRPVHTSGVIFGFGGNALIATSFHVMQRTSRARMPSQL-TPWFVLLGYNLFCIVAASGYVMGVTQSKEYAEPEWYADIWLVVVWVSYFALYLRTLARRKEPHIYVANWYYLAFILVVAMLHIVNNLAVPASWTGAKSYSAFSGVQDAMTQWWYGHNAVAFFLTSGFLGMLYYFLPKRAERPIYSYRLSILSFWGITFFYMWAGSHHLHYTALPHWVQTLGMTFSIMLLVPSWASAGNALMTLNGAWHKVRDDATLRFMMVAAVFYGLSTFEGSFMAIRPVNSLSHYTDWTIGHVHAGAMGWVALITFGSIYAVVPLLWQRKGMYSWKAVEWHFWLALSGTVIYVFAMWNSGVIQGLMWRTYTEAGTLRYAFLDSMTAMHPYYVARTIGGLLFLIGACIGLWNVLMTVRHAPAQATERDHPSLPETNEPALPAAE
3690	GC_00000052	Accessory	Pa_sp_BM15	3319	39	51	2	0	0.821182	0.852559	0.836576	COG3278	Cbb3-type cytochrome oxidase, subunit 1 (CcoN) (PDB:3MK7)	C	Energy production and conversion	PF00115.22	Cytochrome C and Quinol oxidase polypeptide I									---------------------------------------MTDALKLAALGLVAQCMAIAANWAHD--LAYRVHALILMFLPGGMAILLVRRAD-APARVVD--RSGYMDDVVRAGVNATVFWGVVGFLLGIFIALQRAFPALNL-DWAQPYANFGRLRPLHTSAVIFAFGGN---------------------------------------------------------------------------------------------------------------VPI----------------------------------------------------------------------------------------------------------------------------------------------------------------------------------------------------------------------------------------------------------------------------------------------------------------
3691	GC_00000052	Accessory	Ph_gal_DSM26640	1088	39	51	2	0	0.821182	0.852559	0.836576	COG3278	Cbb3-type cytochrome oxidase, subunit 1 (CcoN) (PDB:3MK7)	C	Energy production and conversion	PF00115.22	Cytochrome C and Quinol oxidase polypeptide I	K00404	cytochrome c oxidase cbb3-type subunit I [EC:7.1.1.9]	M00156	Pathway modules; Energy metabolism; ATP synthesis			M00156	Cytochrome c oxidase, cbb3-type	---------------------------------MQRNLSIEDGVIFGALLAVLLGGLAILGWGVP--LGYVLHGWLIALAAGWGIMWMLNRVS-DRP---AEIPLAYNDKVIRFGVVAALIWGIIGFAVGDILAWQLAFPALNG---DMFWSNFGRLRPVHTSGVIFGFGGNALIATSFYVVQRTSRARLASET-LPWLVFWGYNLFLVVAASGYPLGITQSKEYAEPEWYADLLLLVIWIGYLTLYLRTLARRAEPHIYVANWYYLAFIVVIAMLHTVNNLSVPVSIAYPKSYSLFAGTQDAMTQWWYGHNAVGFLLTAGFLGMLYYFLPKAVNRPVYSYRMSIVGFWGITFLYLWAGSHHLHYTALPDWVQYLGMTMSIILLVPSWASVFNGILTINGAWDKVRTDPAVRFMMVAILFYGLSTFEGSFMAIRPVNSLSHYTDWTVGHVHAGALGWVAFITFGAMYKMVPWVWKREGVYSLKLEAWHFWLALSGTLIYVGAMWNSGITQSLMWQTYDGDGAFLYSFLDSVIEMHPYYVARAVGGLLYLIGACIGAYNIYMTV-SGPRKTGTRQTGPL------A-QPAE
3692	GC_00000052	Accessory	Ph_gal_DSM26640	391	39	51	2	0	0.821182	0.852559	0.836576	COG3278	Cbb3-type cytochrome oxidase, subunit 1 (CcoN) (PDB:3MK7)	C	Energy production and conversion	PF00115.22	Cytochrome C and Quinol oxidase polypeptide I	K00404	cytochrome c oxidase cbb3-type subunit I [EC:7.1.1.9]	M00156	Pathway modules; Energy metabolism; ATP synthesis			M00156	Cytochrome c oxidase, cbb3-type	------------------------------MSGKEKGRKMSNYIKLIVLGLVTLFAMIATNYARD--LAYQVHAIIIMIVAGGLFLYTLRHTD-EPVIATGSLQGEYFDSVVRAGVVATAFWGVVGFLVGVYIAFQLAFPVLNF-EWAQGLANFGRLRPLHTSAVIFAFGGNALIATSFYVVQRTSAARLWGGN-LAWFVFWGYQLFIVLAATGYLFGSTQSKEYAEPEWHVDLWLTIVWVAYLAVFLGTVIKRKEPHIYVANWFYLAFIVTVAMLHLVNNMTIPVSIWGSKSVIMWSGVQDAMVQWWYGHNAVGFFLTAGFLGMMYYFVPKQAERPVFSYKLSIIHFWALIFLYIWAGPHHLHYTALPDWASTLGMVFSIVLWMPSWGGMINGLMTLSGAWDKLRTDPVIRMMVISIGFYGMSTFEGPMMSIRAVNSLSHYTDWTIGHVHSGALGWNGMITFGALYFLVPVLWKRERLYSLSLVSWHFWLATIGIILYAASMWVTGIMEGLMWREVDANGFLVNSFADTVAAKFPMYVVRALGGVMFLAGALIMCYNLWMTVRRAPAKE----ASLT------VAVPAE
3693	GC_00000052	Accessory	Ph_gal_P11	1088	39	51	2	0	0.821182	0.852559	0.836576	COG3278	Cbb3-type cytochrome oxidase, subunit 1 (CcoN) (PDB:3MK7)	C	Energy production and conversion	PF00115.22	Cytochrome C and Quinol oxidase polypeptide I	K00404	cytochrome c oxidase cbb3-type subunit I [EC:7.1.1.9]	M00156	Pathway modules; Energy metabolism; ATP synthesis			M00156	Cytochrome c oxidase, cbb3-type	---------------------------------MQRNLSIEDGVIFGALLAVLLGGLAILGWGVP--LGYVLHGWLIALAAGWGIMWMLNRVS-DRP---AEIPLAYNDKVIRFGVVAALIWGIIGFAVGDILAWQLAFPALNG---DMFWSNFGRLRPVHTSGVIFGFGGNALIATSFYVVQRTSRARLASET-LPWLVFWGYNLFLVVAASGYPLGITQSKEYAEPEWYADLLLLVIWIGYLTLYLRTLARRAEPHIYVANWYYLAFIVVIAMLHTVNNLSVPVSIAYPKSYSLFAGTQDAMTQWWYGHNAVGFLLTAGFLGMLYYFLPKAVNRPVYSYRMSIVGFWGITFLYLWAGSHHLHYTALPDWVQYLGMTMSIILLVPSWASVFNGILTINGAWDKVRTDPAVRFMMVAILFYGLSTFEGSFMAIRPVNSLSHYTDWTVGHVHAGALGWVAFITFGAMYKMVPWVWKREGVYSLKLEAWHFWLALSGTLIYVGAMWNSGITQSLMWQTYDGDGAFLYSFLDSVIEMHPYYVARAVGGLLYLIGACIGAYNIYMTV-SGPRKTGTRQTGPL------A-QPAE
3694	GC_00000052	Accessory	Ph_gal_P11	391	39	51	2	0	0.821182	0.852559	0.836576	COG3278	Cbb3-type cytochrome oxidase, subunit 1 (CcoN) (PDB:3MK7)	C	Energy production and conversion	PF00115.22	Cytochrome C and Quinol oxidase polypeptide I	K00404	cytochrome c oxidase cbb3-type subunit I [EC:7.1.1.9]	M00156	Pathway modules; Energy metabolism; ATP synthesis			M00156	Cytochrome c oxidase, cbb3-type	------------------------------MSGKEKGRKMSNYIKLIVLGLVTLFAMIATNYARD--LAYQVHAIIIMIVAGGLFLYTLRHTD-EPVIATGSLQGEYFDSVVRAGVVATAFWGVVGFLVGVYIAFQLAFPVLNF-EWAQGLANFGRLRPLHTSAVIFAFGGNALIATSFYVVQRTSAARLWGGN-LAWFVFWGYQLFIVLAATGYLFGSTQSKEYAEPEWHVDLWLTIVWVAYLAVFLGTVIKRKEPHIYVANWFYLAFIVTVAMLHLVNNMTIPVSIWGSKSVIMWSGVQDAMVQWWYGHNAVGFFLTAGFLGMMYYFVPKQAERPVFSYKLSIIHFWALIFLYIWAGPHHLHYTALPDWASTLGMVFSIVLWMPSWGGMINGLMTLSGAWDKLRTDPVIRMMVISIGFYGMSTFEGPMMSIRAVNSLSHYTDWTIGHVHSGALGWNGMITFGALYFLVPVLWKRERLYSLSLVSWHFWLATIGIILYAASMWVTGIMEGLMWREVDANGFLVNSFADTVAAKFPMYVVRALGGVMFLAGALIMCYNLWMTVRRAPAKE----ASLT------VAVPAE
3695	GC_00000052	Accessory	Ph_gal_P128	387	39	51	2	0	0.821182	0.852559	0.836576	COG3278	Cbb3-type cytochrome oxidase, subunit 1 (CcoN) (PDB:3MK7)	C	Energy production and conversion	PF00115.22	Cytochrome C and Quinol oxidase polypeptide I	K00404	cytochrome c oxidase cbb3-type subunit I [EC:7.1.1.9]	M00156	Pathway modules; Energy metabolism; ATP synthesis			M00156	Cytochrome c oxidase, cbb3-type	------------------------------MSGKEKGRKMSNYIKLIVLGLVTLFAMIATNYARD--LAYQVHAIIIMIVAGGLFLYTLRHTD-EPVIATGSLQGEYFDSVVRAGVVATAFWGVVGFLVGVFIAFQLAFPVLNF-EWAQGLANFGRLRPLHTSAVIFAFGGNALIATSFYVVQRTSAARLWGGN-LAWFVFWGYQLFIVLAATGYLFGSTQSKEYAEPEWHVDLWLTIVWVAYLAVFLGTVIKRKEPHIYVANWFYLAFIVTVAMLHLVNNMTIPVSIWGSKSVIMWSGVQDAMVQWWYGHNAVGFFLTAGFLGMMYYFVPKQAERPVFSYKLSIIHFWALIFLYIWAGPHHLHYTALPDWASTLGMVFSIVLWMPSWGGMINGLMTLSGAWDKLRTDPVIRMMVISIGFYGMSTFEGPMMSIRAVNSLSHYTDWTIGHVHSGALGWNGMITFGALYFLVPVLWKRERLYSLSLVSWHFWLATIGIILYAASMWVTGIMEGLMWREVDANGFLVNSFADTVAAKFPMYVVRALGGVMFLAGALIMCYNLWMTVRRAPAKE----ASLT------VAVPAE
3696	GC_00000052	Accessory	Ph_gal_P63	1084	39	51	2	0	0.821182	0.852559	0.836576	COG3278	Cbb3-type cytochrome oxidase, subunit 1 (CcoN) (PDB:3MK7)	C	Energy production and conversion	PF00115.22	Cytochrome C and Quinol oxidase polypeptide I	K00404	cytochrome c oxidase cbb3-type subunit I [EC:7.1.1.9]	M00156	Pathway modules; Energy metabolism; ATP synthesis			M00156	Cytochrome c oxidase, cbb3-type	---------------------------------MQRNLSIEDGVIFGALLAVLLGGLAILGWGVP--LGYVLHGWLIALAAGWGIMWMLNRVS-DRP---AEIPLAYNDKVIRFGVVAALIWGIIGFAVGDILAWQLAFPALNG---DMFWSNFGRLRPVHTSGVIFGFGGNALIATSFYVVQRTSRARLASET-LPWLVFWGYNLFLVVAASGYPLGITQSKEYAEPEWYADLLLLVIWIGYLTLYLRTLARRAEPHIYVANWYYLAFIVVIAMLHTVNNLSVPVSIAYPKSYSLFAGTQDAMTQWWYGHNAVGFLLTAGFLGMLYYFLPKAVNRPVYSYRMSIVGFWGITFLYLWAGSHHLHYTALPDWVQYLGMTMSIILLVPSWASVFNGILTINGAWDKVRTDPAVRFMMVAILFYGLSTFEGSFMAIRPVNSLSHYTDWTVGHVHAGALGWVAFITFGAMYKMVPWVWKREGVYSLKLEAWHFWLALSGTLIYVGAMWNSGITQSLMWQTYDGDGAFLYSFLDSVIEMHPYYVARAVGGLLYLIGACIGAYNIYMTV-SGPRKTGTRQTGPL------A-QPAE
3697	GC_00000052	Accessory	Ph_gal_P63	391	39	51	2	0	0.821182	0.852559	0.836576	COG3278	Cbb3-type cytochrome oxidase, subunit 1 (CcoN) (PDB:3MK7)	C	Energy production and conversion	PF00115.22	Cytochrome C and Quinol oxidase polypeptide I	K00404	cytochrome c oxidase cbb3-type subunit I [EC:7.1.1.9]	M00156	Pathway modules; Energy metabolism; ATP synthesis			M00156	Cytochrome c oxidase, cbb3-type	------------------------------MSGKEKGRKMSNYIKLIVLGLVTLFAMIATNYARD--LAYQVHAIIIMIVAGGLFLYTLRHTD-EPVIATGSLQGEYFDSVVRAGVVATAFWGVVGFLVGVYIAFQLAFPVLNF-EWAQGLANFGRLRPLHTSAVIFAFGGNALIATSFYVVQRTSAARLWGGN-LAWFVFWGYQLFIVLAATGYLFGSTQSKEYAEPEWHVDLWLTIVWVAYLAVFLGTVIKRKEPHIYVANWFYLAFIVTVAMLHLVNNMTIPVSIWGSKSVIMWSGVQDAMVQWWYGHNAVGFFLTAGFLGMMYYFVPKQAERPVFSYKLSIIHFWALIFLYIWAGPHHLHYTALPDWASTLGMVFSIVLWMPSWGGMINGLMTLSGAWDKLRTDPVIRMMVISIGFYGMSTFEGPMMSIRAVNSLSHYTDWTIGHVHSGALGWNGMITFGALYFLVPVLWKRERLYSLSLVSWHFWLATIGIILYAASMWVTGIMEGLMWREVDANGFLVNSFADTVAAKFPMYVVRALGGVMFLAGALIMCYNLWMTVRRAPAKE----ASLT------VAVPAE
3698	GC_00000052	Accessory	Ph_inh_210	2396	39	51	2	0	0.821182	0.852559	0.836576	COG3278	Cbb3-type cytochrome oxidase, subunit 1 (CcoN) (PDB:3MK7)	C	Energy production and conversion	PF00115.22	Cytochrome C and Quinol oxidase polypeptide I	K00404	cytochrome c oxidase cbb3-type subunit I [EC:7.1.1.9]	M00156	Pathway modules; Energy metabolism; ATP synthesis			M00156	Cytochrome c oxidase, cbb3-type	---------------------------------MQRNLSIEDGVIFGALFAVLLGGLAILGWGVP--LGYVLHGWLIALAAGWGIMWMLNRIS-DGP---GEVPLEYNDKVIRFGVIAALIWGIIGFAVGDILAWQLAIPSLNG---DMSWSNFGRLRPVHTSGVIFGFGGNALIATSFYVAQRTSRARLASET-LPWLVFWGYNLFLVLAASGYPLGITQSKEYAEPEWYADLLLLVVWVGYLTLYLRTLARRAEPHIYVANWYYLAFIVVIAMLHTVNNLSVPVSIAYPKSYSLFAGTQDAMTQWWYGHNAVGFLLTAGFLGMLYYFLPKAVNRPVYSYRMSIVGFWGITFLYLWAGSHHLHYTALPDWVQYLGMSMSIILLVPSWASVFNGILTINGAWDKVRTDPAVRFMMVAILFYGLSTFEGSFMAIRPVNSLSHYTDWTVGHVHAGALGWVAFITFGAMYKMVPWVWKREGVYSLKLEAWHFWLALSGTLIYVGAMWNSGITQSLMWQTYDADGAFLYSFLDSVIEMHPYYVARAVGGLLYLIGACIGAYNIYMTV-SGPRKTQSRQTGPL------A-QPAE
3699	GC_00000052	Accessory	Ph_inh_210	2863	39	51	2	0	0.821182	0.852559	0.836576	COG3278	Cbb3-type cytochrome oxidase, subunit 1 (CcoN) (PDB:3MK7)	C	Energy production and conversion	PF00115.22	Cytochrome C and Quinol oxidase polypeptide I	K00404	cytochrome c oxidase cbb3-type subunit I [EC:7.1.1.9]	M00156	Pathway modules; Energy metabolism; ATP synthesis			M00156	Cytochrome c oxidase, cbb3-type	---------------------------------------MSNYIKLIVLGLVTLFAMIATNYARD--LAYQVHAIIIMIVAGGLFLYTLRHTD-EPVIATGSLQGEYFDSVVRAGVVATAFWGVVGFLVGVFIAFQLAFPVLNF-EWAQGLANFGRLRPLHTSAVIFAFGGNALIATSFYVVQRTSAARLWGGN-LAWFVFWGYQLFIVLAATGYLFGSTQSKEYAEPEWHVDLWLTIVWVAYLAVFLGTVIKRKEPHIYVANWFYLAFIVTVAMLHLVNNMTIPVSIWGSKSVIMWSGVQDAMVQWWYGHNAVGFFLTAGFLGMMYYFVPKQAERPVFSYKLSIIHFWALIFLYIWAGPHHLHYTALPDWASTLGMVFSIVLWMPSWGGMINGLMTLSGAWDKLRTDPVIRMMVISIGFYGMSTFEGPMMSIRAVNSLSHYTDWTIGHVHSGALGWNGMITFGALYFLVPVLWKRERLYSLSLVSWHFWLATIGIILYAASMWVTGIMEGLMWREVDANGFLVNSFADTVAAKFPMYVVRALGGVMFLAGALIMCYNLWMTVRRAPAKE----ASLT------VAVPAE
3700	GC_00000052	Accessory	Ph_inh_DSM17395	2974	39	51	2	0	0.821182	0.852559	0.836576	COG3278	Cbb3-type cytochrome oxidase, subunit 1 (CcoN) (PDB:3MK7)	C	Energy production and conversion	PF00115.22	Cytochrome C and Quinol oxidase polypeptide I	K00404	cytochrome c oxidase cbb3-type subunit I [EC:7.1.1.9]	M00156	Pathway modules; Energy metabolism; ATP synthesis			M00156	Cytochrome c oxidase, cbb3-type	------------------------------MSGKEKGRKMSNYIKLIVLGLVTLFAMIATNYARD--LAYQVHAIIIMIVAGGLFLYTLRHTD-EPVIATGSLQGEYFDSVVRAGVVATAFWGVVGFLVGVFIAFQLAFPVLNF-EWAQGLANFGRLRPLHTSAVIFAFGGNALIATSFYVVQRTSAARLWGGN-LAWFVFWGYQLFIVLAATGYLFGSTQSKEYAEPEWHVDLWLTIVWVAYLAVFLGTVIKRKEPHIYVANWFYLAFIVTVAMLHLVNNMTIPVSIWGSKSVIMWSGVQDAMVQWWYGHNAVGFFLTAGFLGMMYYFVPKQAERPVFSYKLSIIHFWALIFLYIWAGPHHLHYTALPDWASTLGMVFSIVLWMPSWGGMINGLMTLSGAWDKLRTDPVIRMMVISIGFYGMSTFEGPMMSIRAVNSLSHYTDWTIGHVHSGALGWNGMITFGALYFLVPVLWKRERLYSLSLVSWHFWLATIGIILYAASMWVTGIMEGLMWREVDANGFLVNSFADTVAAKFPMYVVRALGGVMFLAGALIMCYNLWMTVRRAPAKE----ASLT------VAVPAE
3701	GC_00000052	Accessory	Ph_inh_P66	789	39	51	2	0	0.821182	0.852559	0.836576	COG3278	Cbb3-type cytochrome oxidase, subunit 1 (CcoN) (PDB:3MK7)	C	Energy production and conversion	PF00115.22	Cytochrome C and Quinol oxidase polypeptide I	K00404	cytochrome c oxidase cbb3-type subunit I [EC:7.1.1.9]	M00156	Pathway modules; Energy metabolism; ATP synthesis			M00156	Cytochrome c oxidase, cbb3-type	---------------------------------MQRNLSIEDGVIFGALFAVLLGGLAILGWGVP--LGYVLHGWLIALAAGWGIMWMLNRVS-DGP---GEVPLEYNDKVIRFGVIAALIWGIIGFAVGDILAWQLAIPSLNG---DMSWSNFGRLRPVHTSGVIFGFGGNALIATSFYVVQRTSRARLASET-LPWLVFWGYNLFLVLAASGYPLGITQSKEYAEPEWYADLLLLVVWVGYLTLYLRTLARRAEPHIYVANWYYLAFIVVIAMLHTVNNLSVPVSIAYPKSYSLFAGTQDAMTQWWYGHNAVGFLLTAGFLGMLYYFLPKAVNRPVYSYRMSIVGFWGITFLYLWAGSHHLHYTALPDWVQYLGMSMSIILLVPSWASVFNGILTINGAWDKVRTDPAVRFMMVAILFYGLSTFEGSFMAIRPVNSLSHYTDWTVGHVHAGALGWVAFITFGAMYKMVPWVWKREGVYSLKLEAWHFWLALSGTLIYVGAMWNSGITQSLMWQTYDADGAFLYSFLDSVIEMHPYYVARAVGGLLYLIGACIGAYNIYMTV-SGPRKTQSRQTGPL------A-QPAE
3702	GC_00000052	Accessory	Ph_inh_P66	303	39	51	2	0	0.821182	0.852559	0.836576	COG3278	Cbb3-type cytochrome oxidase, subunit 1 (CcoN) (PDB:3MK7)	C	Energy production and conversion	PF00115.22	Cytochrome C and Quinol oxidase polypeptide I	K00404	cytochrome c oxidase cbb3-type subunit I [EC:7.1.1.9]	M00156	Pathway modules; Energy metabolism; ATP synthesis			M00156	Cytochrome c oxidase, cbb3-type	---------------------------------------MSNYIKLIVLGLVTLFAMIATNYARD--LAYQVHAIIIMIVAGGLFLYTLRHTD-EPVIATGSLQGEYFDSVVRAGVVATAFWGVVGFLVGVFIAFQLAFPVLNF-EWAQGLANFGRLRPLHTSAVIFAFGGNALIATSFYVVQRTSAARLWGGN-LAWFVFWGYQLFIVLAATGYLFGSTQSKEYAEPEWHVDLWLTIVWVAYLAVFLGTVIKRKEPHIYVANWFYLAFIVTVAMLHLVNNMTIPVSIWGSKSVIMWSGVQDAMVQWWYGHNAVGFFLTAGFLGMMYYFVPKQAERPVFSYKLSIIHFWALIFLYIWAGPHHLHYTALPDWASTLGMVFSIVLWMPSWGGMINGLMTLSGAWDKLRTDPVIRMMVISIGFYGMSTFEGPMMSIRAVNSLSHYTDWTIGHVHSGALGWNGMITFGALYFLVPVLWKRERLYSLSLVSWHFWLATIGIILYAASMWVTGIMEGLMWREVDANGFLVNSFADTVAAKFPMYVVRALGGVMFLAGALIMCYNLWMTVRRAPAKE----ASLT------VAVPAE
3703	GC_00000052	Accessory	Ph_inh_P70	2395	39	51	2	0	0.821182	0.852559	0.836576	COG3278	Cbb3-type cytochrome oxidase, subunit 1 (CcoN) (PDB:3MK7)	C	Energy production and conversion	PF00115.22	Cytochrome C and Quinol oxidase polypeptide I	K00404	cytochrome c oxidase cbb3-type subunit I [EC:7.1.1.9]	M00156	Pathway modules; Energy metabolism; ATP synthesis			M00156	Cytochrome c oxidase, cbb3-type	---------------------------------MQRNLSIEDGVIFGALFAVLLGGLAILGWGVP--LGYVLHGWLIALAAGWGIMWMLNRIS-DGP---GEVPLEYNDKVIRFGVIAALIWGIIGFAVGDILAWQLAIPSLNG---DMPWSNFGRLRPVHTSGVIFGFGGNALIATSFYVVQRTSRARLASET-LPWLVFWGYNLFLVLAASGYPMGITQSKEYAEPEWYADLLLLVVWVGYLTLYLRTLARRAEPHIYVANWYYLAFIVVIAMLHTVNNLSVPVSIAYPKSYSLFAGTQDAMTQWWYGHNAVGFLLTAGFLGMLYYFLPKAVNRPVYSYRMSIVGFWGITFLYLWAGSHHLHYTALPDWVQYLGMSMSIILLVPSWASVFNGILTINGAWDKVRTDPAVRFMMVAILFYGLSTFEGSFMAIRPVNSLSHYTDWTVGHVHAGALGWVAFITFGAMYKMVPWVWKREGVYSLKLEAWHFWLALSGTLIYVGAMWNSGITQSLMWQTYDADGAFLYSFLDSVIEMHPYYVARAVGGLLYLIGACIGAYNIYMTV-SGPRKTQSRQTGPL------A-QPAE
3704	GC_00000052	Accessory	Ph_inh_P70	2877	39	51	2	0	0.821182	0.852559	0.836576	COG3278	Cbb3-type cytochrome oxidase, subunit 1 (CcoN) (PDB:3MK7)	C	Energy production and conversion	PF00115.22	Cytochrome C and Quinol oxidase polypeptide I	K00404	cytochrome c oxidase cbb3-type subunit I [EC:7.1.1.9]	M00156	Pathway modules; Energy metabolism; ATP synthesis			M00156	Cytochrome c oxidase, cbb3-type	------------------------------MSGKEKGRKMSNYIKLIVLGLVTLFAMIATNYARD--LAYQVHAIIIMIVAGGLFLYTLRHTD-EPVIATGSLQSEYFDSVVRAGVVATAFWGVVGFLVGVFIAFQLAFPVLNF-EWAQGLANFGRLRPLHTSAVIFAFGGNALIATSFYVVQRTSAARLWGGN-LAWFVFWGYQLFIVLAATGYLFGSTQSKEYAEPEWHVDLWLTIVWVAYLAVFLGTVIKRKEPHIYVANWFYLAFIVTVAMLHLVNNMTIPVSIWGSKSVIMWSGVQDAMVQWWYGHNAVGFFLTAGFLGMMYYFVPKQAERPVFSYKLSIIHFWALIFLYIWAGPHHLHYTALPDWASTLGMVFSIVLWMPSWGGMINGLMTLSGAWDKLRTDPVIRMMVISIGFYGMSTFEGPMMSIRAVNSLSHYTDWTIGHVHSGALGWNGMITFGALYFLVPVLWKRERLYSLSLVSWHFWLATIGIILYAASMWVTGIMEGLMWREVDANGFLVNSFADTVAAKFPMYVVRALGGVMFLAGALIMCYNLWMTVRRAPAKE----ASLT------VAVPAE
3705	GC_00000052	Accessory	Ph_pis_P18	2703	39	51	2	0	0.821182	0.852559	0.836576	COG3278	Cbb3-type cytochrome oxidase, subunit 1 (CcoN) (PDB:3MK7)	C	Energy production and conversion	PF00115.22	Cytochrome C and Quinol oxidase polypeptide I	K00404	cytochrome c oxidase cbb3-type subunit I [EC:7.1.1.9]	M00156	Pathway modules; Energy metabolism; ATP synthesis			M00156	Cytochrome c oxidase, cbb3-type	------------------------------MSGKEKGRKMSNYIKLIVLGLVTLFAMIATNYARD--LAYQVHAIIIMIVAGGLFLYTLRHTD-EPVIATGSLQGEYFDSVVRAGVVATAFWGVVGFLVGVFIAFQLAFPVLNF-EWAQGLANFGRLRPLHTSAVIFAFGGNALIATSFYVVQRTSAARLWGGN-LAWFVFWGYQLFIVLAATGYLFGSTQSKEYAEPEWHVDLWLTIVWVAYLAVFLGTVIKRKEPHIYVANWFYLAFIVTVAMLHLVNNMTIPVSIWGSKSVIMWSGVQDAMVQWWYGHNAVGFFLTAGFLGMMYYFVPKQAERPVFSYKLSIIHFWALIFLYIWAGPHHLHYTALPDWASTLGMVFSIVLWMPSWGGMINGLMTLSGAWDKLRTDPVIRMMVISIGFYGMSTFEGPMMSIRAVNSLSHYTDWTIGHVHSGALGWNGMITFGALYFLVPVLWKRERLYSLSLVSWHFWLATIGIILYAASMWVTGIMEGLMWREVDANGFLVNSFADTVAAKFPMYVVRALGGVMFLAGALIMCYNLWMTVRRAPAKE----ASLT------VAVPAE
3706	GC_00000052	Accessory	Ph_pis_P36	2744	39	51	2	0	0.821182	0.852559	0.836576	COG3278	Cbb3-type cytochrome oxidase, subunit 1 (CcoN) (PDB:3MK7)	C	Energy production and conversion	PF00115.22	Cytochrome C and Quinol oxidase polypeptide I	K00404	cytochrome c oxidase cbb3-type subunit I [EC:7.1.1.9]	M00156	Pathway modules; Energy metabolism; ATP synthesis			M00156	Cytochrome c oxidase, cbb3-type	---------------------------------------MSNYIKLIVLGLVTLFAMIATNYARD--LAYQVHAIIIMIVAGGLFLYTLRHTD-EPAVATGSLQGEYFDSVVRAGVVATAFWGVVGFLVGVFIAFQLAFPVLNF-EWAQGLANFGRLRPLHTSAVIFAFGGNALIATSFYVVQRTSAARLWGGN-LAWFVFWGYQLFIVLAATGYLFGSTQSKEYAEPEWHVDLWLTIVWVAYLAVFLGTVIKRKEPHIYVANWFYLAFIVTVAMLHLVNNMTIPVSIWGSKSVIMWSGVQDAMVQWWYGHNAVGFFLTAGFLGMMYYFVPKQAERPVFSYKLSIIHFWALIFLYIWAGPHHLHYTALPDWASTLGMVFSIVLWMPSWGGMINGLMTLSGAWDKLRTDPVIRMMVISIGFYGMSTFEGPMMSIRAVNSLSHYTDWTIGHVHSGALGWNGMITFGALYFLVPVLWKRERLYSLSLVSWHFWLATIGIILYAASMWVTGIMEGLMWREVDANGFLVNSFADTVAAKFPMYVVRALGGVMFLAGALIMCYNLWMTVRRAPAKE----ASLT------VAVPAE
3707	GC_00000052	Accessory	Ph_por_P97	36	39	51	2	0	0.821182	0.852559	0.836576	COG3278	Cbb3-type cytochrome oxidase, subunit 1 (CcoN) (PDB:3MK7)	C	Energy production and conversion	PF00115.22	Cytochrome C and Quinol oxidase polypeptide I	K00404	cytochrome c oxidase cbb3-type subunit I [EC:7.1.1.9]	M00156	Pathway modules; Energy metabolism; ATP synthesis			M00156	Cytochrome c oxidase, cbb3-type	---------------------------------MQRNLSIEDGVIFGALFAVLLGGLAVLGWGVP--LGYVLHGWLIALAAGWGIMWMLNRIS-DGP---GEVPLEYNDKVIRFGVIATLIWGIIGFAVGDILAWQLAIPSLNG---DMSWSNFGRLRPVHTSSVIFGFGGNALIATSFYVVQRTSRARLASET-LPWLVFWGYNLFLVLAASGYPLGITQSKEYAEPEWYADLLLLVVWIGYLTLYLRTLARRAEPHIYVANWYYLAFIVVIAMLHTVNNLSVPVSIAYPKSYSLFAGTQDAMTQWWYGHNAVGFLLTAGFLGMLYYFLPKAVNRPVYSYRMSIVGFWGITFLYLWAGSHHLHYTALPDWVQYLGMSMSIILLVPSWASVFNGILTINGAWDKVRTDPAVRFMMVAILFYGLATFEGSFMAIRPVNSLSHYTDWTVGHVHAGALGWVAFITFGAMYKMVPWVWKREGVYSLKLEAWHFWLALSGTLIYVGAMWNSGITQSLMWQTYDADGAFLYSFLDSVIEMHPYYVARAVGGLLYLIGACIGAYNIYMTV-SGPRKMETRQTGPL------T-RPAE
3708	GC_00000052	Accessory	Ph_por_P97	474	39	51	2	0	0.821182	0.852559	0.836576	COG3278	Cbb3-type cytochrome oxidase, subunit 1 (CcoN) (PDB:3MK7)	C	Energy production and conversion	PF00115.22	Cytochrome C and Quinol oxidase polypeptide I	K00404	cytochrome c oxidase cbb3-type subunit I [EC:7.1.1.9]	M00156	Pathway modules; Energy metabolism; ATP synthesis			M00156	Cytochrome c oxidase, cbb3-type	---------------------------------------MSNYIKLIALGLVTLFAMIATNYARD--VAYQVHAIIIMVVAAGLFLHTLRRTD-EPVLAAGSLQGEYFDSVVRAGVVATAFWGVVGFLVGVFIAFQLAFPVLNF-EWAQGLANFGRLRPLHTSAVIFAFGGNALIATSFYVVQRTSAARLWGGN-LAWFVFWGYQLFIVLAATGYLFGSTQSKEYAEPEWHVDLWLTIVWVAYLAVFLGTVIKRKEPHIYVANWFYLAFIVTVAMLHLVNNMTIPVSIWGSKSVIMWSGVQDAMVQWWYGHNAVGFFLTAGFLGMMYYFVPKQAERPVFSYKLSIIHFWALIFLYIWAGPHHLHYTALPDWASTLGMVFSIVLWMPSWGGMINGLMTLSGAWDKLRTDPVIRMMVISIGFYGMSTFEGPMMSIRAVNSLSHYTDWTIGHVHSGALGWNGMITFGALYFLVPVLWKRERLYSLSLVSWHFWLATIGIILYAASMWVTGIMEGLMWREVDANGFLVNSFADTVAAKFPMYVVRALGGVMFLAGALVMCYNLWMTVRRAPAKE----ASLT------VAVPAE
3709	GC_00000052	Accessory	Ph_sp_LSS9	1926	39	51	2	0	0.821182	0.852559	0.836576	COG3278	Cbb3-type cytochrome oxidase, subunit 1 (CcoN) (PDB:3MK7)	C	Energy production and conversion	PF00115.22	Cytochrome C and Quinol oxidase polypeptide I	K00404	cytochrome c oxidase cbb3-type subunit I [EC:7.1.1.9]	M00156	Pathway modules; Energy metabolism; ATP synthesis			M00156	Cytochrome c oxidase, cbb3-type	------------------------------MSGKEKGRKMSNYIKLIVLGLVTLFAMIATNYARD--LAYQVHAIIIMIVAGGLFLYTLRHTD-EPVIATGSLQGEYFDSVVRAGVVATAFWGVVGFLVGVFIAFQLAFPVLNF-EWAQGLANFGRLRPLHTSAVIFAFGGNALIATSFYVVQRTSAARLWGGN-LAWFVFWGYQLFIVLAATGYLFGSTQSKEYAEPEWHVDLWLTIVWVAYLAVFLGTVIRRKEPHIYVANWFYLAFIVTVAMLHLVNNMTIPVSIWGSKSVIMWSGVQDAMVQWWYGHNAVGFFLTAGFLGMMYYFVPKQAERPVFSYKLSIIHFWALIFLYIWAGPHHLHYTALPDWASTLGMVFSIVLWMPSWGGMINGLMTLSGAWDKLRTDPVIRMMVISIGFYGMSTFEGPMMSIRAVNSLSHYTDWTIGHVHSGALGWNGMITFGALYFLVPVLWKRERLYSLSLVSWHFWLATIGIILYAASMWVTGIMEGLMWREVDANGFLVNSFADTVAAKFPMYVVRALGGVMFLAGALIMCYNLWMTVRRAPAKE----ASLT------VAVPAE
3710	GC_00000052	Accessory	Rh_cap_A12	2385	39	51	2	0	0.821182	0.852559	0.836576	COG3278	Cbb3-type cytochrome oxidase, subunit 1 (CcoN) (PDB:3MK7)	C	Energy production and conversion	PF00115.22	Cytochrome C and Quinol oxidase polypeptide I	K00404	cytochrome c oxidase cbb3-type subunit I [EC:7.1.1.9]	M00156	Pathway modules; Energy metabolism; ATP synthesis			M00156	Cytochrome c oxidase, cbb3-type	---------------------------------------MWDYVKLVALGVVAAIAAYAASQARD--LPYMVNMVEVALAAVIALIWVLRTMG-DPK----PSKDEYFDGVIRAGVIATTFWGIVGFLVAVVIAFQLAFPALNL-EFGNGMLNFGRLRPLHTSAVIFAFGGNALIASAFYVVQRTSAARLFGGTALGWFVFWGWQLIIVTAATSYLLGGSQGKEYAELNWHLDILVAVVWVAYLIAFLGTIFKRKEPHIYVANWFYLSFIVTIAMLHIVNNLAVPVSIFGTKSVQLMAGVQDAMTQWWYGHNAVGFFLTAGFLGMMYYFVPKQAERPVYSYKLSIVHFWALIFLYIWAGPHHLHYTALPDWASTLGMVMSVILWMPSWGGMINGLMTLSGAWDKLRTDPVIRMMVVSIGFYGMSTFEGPMMSIKAVNSLSHYTDWTIGHVHSGALGWNGMITFGMLYFLTPRLWGRSGLYSLKLVSWHFWLATIGIVLYASAMWVTGIMEGLMWREVDAQGFLVNAFADTVAAKFPMYVVRGVGGVLYLLGGLIMAYNLWATVAKQPKT-----ANLA------VAVPAE
3711	GC_00000052	Accessory	Rh_sp_CZR27	506	39	51	2	0	0.821182	0.852559	0.836576	COG3278	Cbb3-type cytochrome oxidase, subunit 1 (CcoN) (PDB:3MK7)	C	Energy production and conversion	PF00115.22	Cytochrome C and Quinol oxidase polypeptide I	K00404	cytochrome c oxidase cbb3-type subunit I [EC:7.1.1.9]	M00156	Pathway modules; Energy metabolism; ATP synthesis			M00156	Cytochrome c oxidase, cbb3-type	---------------------------------------MWDYVKLVALGVIALCAAIAANYARD--LAYMVNAVTVMLVAGGLFLWQVRRVG-NDVRPQPVLQTEYMDGVIRYGVVATAFWGVVGFLVAVIIAFQLAFPSLNF-EWAQGYLNFGRLRPLHTSAVIFAFGGNALIATSFYVVQRTSAARLWGGN-LGWFVFWGYNLFIVLAASSYLLGATQSKEYAEPEWYLDLWLTIVWVAYLAAFLGTIIKRKEPHIYVANWFYLSFIVTVAMLHIFNNLSIPVSFFGSKSVQVFSGVQDAMVQWWYGHNAVGFFLTAGFLGMMYYFVPKQAERPVYSYKLSIVHFWALIFLYIWAGPHHLHYTALPDWASTLGMVFSIMLWMPSWGGMINGLMTLSGAWDKLRTDPIIRMMVVSIGFYGMSTFEGPMMSIKAVNSLSHYTDWTIGHVHSGALGWNGMITFGALYFLTPKLWNKERLYSLSLVSWHFWLATIGIVLYASSMWVSGIMEGLMWREVDANGFLVNAFADTVAAKFPMNVVRGLGGVLYLTGALIMCYNLWKTVTTAPAR-----ALRP------TAVPAE
3712	GC_00000052	Accessory	Rh_sp_LPB0142	2947	39	51	2	0	0.821182	0.852559	0.836576	COG3278	Cbb3-type cytochrome oxidase, subunit 1 (CcoN) (PDB:3MK7)	C	Energy production and conversion	PF00115.22	Cytochrome C and Quinol oxidase polypeptide I	K00404	cytochrome c oxidase cbb3-type subunit I [EC:7.1.1.9]	M00156	Pathway modules; Energy metabolism; ATP synthesis			M00156	Cytochrome c oxidase, cbb3-type	MQIKASGIPYDHKGYSHESLVRHPTRAGQGSRQDEGTHNMWDYIKLIALALVAVLAAIAASNARD--LAYMVNAIEVMLAAAIAFIWVLRTLG-SAP----APQTEYFDGVVRAGVIATTLWGIVGFLVAVIIAFQLAYPALNF-EWAQGYLNFGKLRPLHTSAVIFAFGGNALIASSFYVVQRTSAARLFGGG-LGWFVFWGYNLFIVLAASGYILGATQSQEYAEPEWYVDWWLTIVWVAYLVAFLGTIIKRKEPHIYVANWFYLSFIITIAMLHVVNNLAIPVSIFGSKSVQVFAGVQNAMTQWWYGHNAVGFFLTAGFLGMMYYFVPKQAERPVYSYKLSIVHFWALIFLYIWAGPHHLHYTALPDWASTLGMVMSVILWMPSWGGMINGLMTLSGAWDKLRTDPVIRMMVVSVGFYGMSTFEGPMMSIKAVNSLSHYTDWTIGHVHSGALGWNGMITFGALYFLVPRLWARERLYSLKLVSWHFWLATIGIVLYAASMWVTGIMEGLMWREVDSQGFLVNAFADTVAAKHPMYVVRGLGGVMYLTGACIMAYNLWATVAKQPRAA----AASV------AAVPAE
3713	GC_00000052	Accessory	Rh_sph_241	2352	39	51	2	0	0.821182	0.852559	0.836576	COG3278	Cbb3-type cytochrome oxidase, subunit 1 (CcoN) (PDB:3MK7)	C	Energy production and conversion	PF00115.22	Cytochrome C and Quinol oxidase polypeptide I	K00404	cytochrome c oxidase cbb3-type subunit I [EC:7.1.1.9]	M00156	Pathway modules; Energy metabolism; ATP synthesis			M00156	Cytochrome c oxidase, cbb3-type	---------------------------------------MWDYVKLVALGVIALCAAIAANYARD--LAYMVNAVSVMLVAGGLFLWQVRRVG-DEVRPKPALQTEYMDGVIRYGVVATAFWGVVGFLVAVIIAFQLAFPQLNF-EWAHGYLNFGRLRPLHTSAVIFAFGGNALIATSFYVVQRTSAARLWGGN-LGWFVFWGYNLFIVLVAQSYLLGATQSKEYAEPEWYLDLWLTIVWVCYLAAFLGTIIKRKEPHIYVANWFYLAFIVTVAMLHIFNNLSIPVSFFGSKSVQVFSGVQDAMVQWWYGHNAVGFFLTAGFLGMMYYFVPKQAERPVYSYKLSIVHFWALIFLYIWAGPHHLHYTALPTWTSTLGMVFSIMLWMPSWGGMINGLMTLSGAWDKLRTDPIIRMMVVSIGFYGMSTFEGPMMSIKAVNSLSHYTDWTIGHVHSGALGWNGMITFGALYFLTPKLWNKERLYSLSLVSWHFWLATIGIVLYASSMWVSGIMEGLMWREVDANGFLVNAFADTVAAKFPMNVVRGLGGVLYLTGALIMCYNLWKTVTSAPSR-----VVRA------AAVPAE
3714	GC_00000052	Accessory	Rh_sph_ATCC17029	2392	39	51	2	0	0.821182	0.852559	0.836576	COG3278	Cbb3-type cytochrome oxidase, subunit 1 (CcoN) (PDB:3MK7)	C	Energy production and conversion	PF00115.22	Cytochrome C and Quinol oxidase polypeptide I	K00404	cytochrome c oxidase cbb3-type subunit I [EC:7.1.1.9]	M00156	Pathway modules; Energy metabolism; ATP synthesis			M00156	Cytochrome c oxidase, cbb3-type	---------------------------------------MWDYVKLVALGVIALCAAIAANYARD--LAYMVNAVSVMLVAGGLFLWQVRRVG-DEVRPKPALQTEYMDGVIRYGVVATAFWGVVGFLVAVIIAFQLAFPQLNF-EWAHGYLNFGRLRPLHTSAVIFAFGGNALIATSFYVVQRTSAARLWGGN-LGWFVFWGYNLFIVLVAQSYLLGATQSKEYAEPEWYLDLWLTIVWVCYLAAFLGTIIKRKEPHIYVANWFYLAFIVTVAMLHIFNNLSIPVSFFGSKSVQVFSGVQDAMVQWWYGHNAVGFFLTAGFLGMMYYFVPKQAERPVYSYKLSIVHFWALIFLYIWAGPHHLHYTALPTWTSTLGMVFSIMLWMPSWGGMINGLMTLSGAWDKLRTDPIIRMMVVSIGFYGMSTFEGPMMSIKAVNSLSHYTDWTIGHVHSGALGWNGMITFGALYFLTPKLWNKERLYSLSLVSWHFWLATIGIVLYASSMWVSGIMEGLMWREVDANGFLVNAFADTVAAKFPMNVVRGLGGVLYLTGALIMCYNLWKTVTSAPSR-----VVRA------AAVPAE
3715	GC_00000052	Accessory	Rh_sph_KD131	2010	39	51	2	0	0.821182	0.852559	0.836576	COG3278	Cbb3-type cytochrome oxidase, subunit 1 (CcoN) (PDB:3MK7)	C	Energy production and conversion	PF00115.22	Cytochrome C and Quinol oxidase polypeptide I	K00404	cytochrome c oxidase cbb3-type subunit I [EC:7.1.1.9]	M00156	Pathway modules; Energy metabolism; ATP synthesis			M00156	Cytochrome c oxidase, cbb3-type	---------------------------------------MWDYVKLVALGVIALCAAIAANYARD--LAYMVNAVSVMLVAGGLFLWQVRRVG-DEIRPKPALQTEYMDGVIRYGVVATAFWGVVGFLVAVIIAFQLAFPQLNF-EWAQGYLNFGRLRPLHTSAVIFAFGGNALIATSFYVVQRTSAARLWGGN-LGWFVFWGYNLFIVLVAQSYLLGATQSKEYAEPEWYLDLWLTIVWVCYLAAFLGTIIKRKEPHIYVANWFYLAFIVTVAMLHIFNNLSIPVSFFGSKSVQVFSGVQDAMVQWWYGHNAVGFFLTAGFLGMMYYFVPKQAERPVYSYKLSIVHFWALIFLYIWAGPHHLHYTALPTWTSTLGMVFSIMLWMPSWGGMINGLMTLSGAWDKLRTDPIIRMMVVSIGFYGMSTFEGPMMSIKAVNSLSHYTDWTIGHVHSGALGWNGMITFGALYFLTPKLWNKERLYSLSLVSWHFWLATIGIVLYASSMWVSGIMEGLMWREVDANGFLVNAFADTVAAKFPMNVVRGLGGVLYLTGALIMCYNLWKTVTTAPSR-----VVRA------AAVPAE
3716	GC_00000052	Accessory	Ro_den_FDAARGOS309	3164	39	51	2	0	0.821182	0.852559	0.836576	COG3278	Cbb3-type cytochrome oxidase, subunit 1 (CcoN) (PDB:3MK7)	C	Energy production and conversion	PF00115.22	Cytochrome C and Quinol oxidase polypeptide I	K00404	cytochrome c oxidase cbb3-type subunit I [EC:7.1.1.9]	M00156	Pathway modules; Energy metabolism; ATP synthesis			M00156	Cytochrome c oxidase, cbb3-type	-----------------------------------MNTGTLNYLKLVALGLVTLFAMIAASYARD--LAYQLHMIIFMLVAGGLFLVTLRRTD-EPV--TPIAKDEYFDSVVRAGVIATAFWGVVGFLVGVVIAFQLAFPSLNF-EWAEGYANFGRLRPLHTSAVIFAFGGNALIASSFFIVQRTSAARLWGGN-LGWFVFWGYQLFIVLAATGYLLGGTQSKEYAEPEWYVDIWLTVVWLAFLACFLGTIIRRKEPHIYVANWFLLAFIVTVAMLHVVNNISIPVSIWGSKSVQVFSGVQDAMVQWWYGHNAVGFFLTAGFLGMMYYFVPKQAERPVFSYKLSIIHFWALIFLYIWAGPHHLHYTALPDWAATLGMVFSIILWMPSWGGMINGLMTLQGAWDKLRTDPVLRMMVTSLAFYGMSTFEGPMMSIRAVNSLSHYTDWTIGHVHSGALGWNGLITFGALYYLVPVLWKRERLYSLSLVSWHFWLATIGIVLYAASMWVTGIMEGLMWREVDANGFLVNSFADTVSAKFPMYVVRGLGGVLFLGGALIMCYNLWMTVKAAPAK-----APLG------TAVPAE
3717	GC_00000052	Accessory	Ro_lit_Och149	3385	39	51	2	0	0.821182	0.852559	0.836576	COG3278	Cbb3-type cytochrome oxidase, subunit 1 (CcoN) (PDB:3MK7)	C	Energy production and conversion	PF00115.22	Cytochrome C and Quinol oxidase polypeptide I	K00404	cytochrome c oxidase cbb3-type subunit I [EC:7.1.1.9]	M00156	Pathway modules; Energy metabolism; ATP synthesis			M00156	Cytochrome c oxidase, cbb3-type	-----------------------------------MDTGTLNYLKLVTYGLVALIAMIAASYARD--LSYQVHMIIFMLVAGGLFLVTLRNTD-EPA--TPIAKDEYFDSVVRAGVIATAFWGIVGFLVGVVIAFQLAFPSLNF-EWAEGYANFGRLRPLHTSAVIFAFGGNALIATAFFVVQRTSAARLWGGN-LGWFVFWGYQLFIVLAATGYLLGGTQSKEYAEPEWYVDIWLTIVWLAFLACYLGTIIKRKEPHIYVANWFYLAFIVTVAMLHVVNNISIPVSIWGSKSVQVFSGVQDAMVQWWYGHNAVGFFLTAGFLGMMYYFVPKQAERPVFSYKLSIIHFWALIFLYIWAGPHHLHYTALPDWAATLGMVFSIILWMPSWGGMINGLMTLQGAWDKLRTDPVLRMMVTSLAFYGMSTFEGPMMSIRAVNSLSHYTDWTIGHVHSGALGWNGLITFGALYYLVPVLWKRERLYSLSLVSWHFWLATIGIVLYAASMWVTGIMEGLMWREVDANGFLVNSFADTVSAKFPMYVVRGLGGVMFLSGALIMCYNLWMTVKAAPAK-----APLG------TAVPAE
3718	GC_00000052	Accessory	Ro_pon_DSM106830	3346	39	51	2	0	0.821182	0.852559	0.836576	COG3278	Cbb3-type cytochrome oxidase, subunit 1 (CcoN) (PDB:3MK7)	C	Energy production and conversion	PF00115.22	Cytochrome C and Quinol oxidase polypeptide I	K00404	cytochrome c oxidase cbb3-type subunit I [EC:7.1.1.9]	M00156	Pathway modules; Energy metabolism; ATP synthesis			M00156	Cytochrome c oxidase, cbb3-type	-----------------------------------MNTGTGNYMKLVVLGLVTLVAMIAAGYARD--LAYQVHMIIFMIVAAGLFLVTLRST--DEPAAPAAPQNEYFDSVVRAGVIATAFWGVVGFLVGVVIAFQLAFPSLNF-EWAEGYANFGRLRPLHTSAVIFAFGGNALIATSFFVVQRTSAARLWGGN-LGWFVFWGYQLFIVLAATGYLLGGTQSKEYAEPEWYVDIWLTVVWLAYLACFLGTIIRRREPHIYVANWFYLAFIVTVAMLHVVNNLSVPVSIWGSKSVQVFSGVQDAMVQWWYGHNAVGFFLTAGFLGMMYYFIPKQAERPVFSYKLSIIHFWALIFLYIWAGPHHLHYTALPDWAATLGMVFSIVLWMPSWGGMINGLMTLQGAWDKLRTDPVIRMMVTSLAFYGMSTFEGPMMSIRSVNSLSHYTDWTIGHVHSGALGWNGLITFGALYYLVPVLWKRERLYSFTLVSWHFWLATIGIVLYAASMWVTGIMEGLMWREVDANGFLVNSFADTVSAKFPMYVVRGLGGVMFLSGAVIMCYNLWMTVKAAPAK-----DALA------TAVPAE
3719	GC_00000052	Accessory	Ru_pom_DSS3	4127	39	51	2	0	0.821182	0.852559	0.836576	COG3278	Cbb3-type cytochrome oxidase, subunit 1 (CcoN) (PDB:3MK7)	C	Energy production and conversion	PF00115.22	Cytochrome C and Quinol oxidase polypeptide I	K00404	cytochrome c oxidase cbb3-type subunit I [EC:7.1.1.9]	M00156	Pathway modules; Energy metabolism; ATP synthesis			M00156	Cytochrome c oxidase, cbb3-type	---------------------------------MPRKLTFEDLAVLLALSAVMLTGIAILGWGVP--TVYVMHGWLIAGAAGWGLIWMINRAT-DPA---QDVPHAYNDKATKFGVVATFIWGVIGFAVGDILAWQLAIPDLNG---DMSWSNFGRLRPVHTTAVIFGFGGNALIATSFYVVQRTSRARLASET-LPWLIFWGYNLFMLLSVSGYLAGITQSKEYAEPEWYADLLLVVVWVGYLTLYLRTLARRAEPHIYVSNWYYLGFIVVIAMLHIVNNLAVPVSIAYPKSYSLFAGVQDAMTQWWYGHNAVGFLLTAGFLGMLYYFLPKAVNRPVYSYRMSIIGFWGITFLYLWAGSHHLHYTALPDWVQYLGTSMSIILLVPSWASVFNGILTINGAWDKVRTDPAVRFMMVAILFYGLTTFEGSFMAIRPVNSLSHYTDWTVGHVHAGALGWVAFITFGAMYKMVPWIWRRDGIYSERLEAWHFWLALTGTLIYVGAMWNSGMTQALMWQTYDADGALYYSFLDSVLAMHPYYAARAIGGLLYLIGALIGAYNIYMTI-SGPKRETTRKSGPL------ARQPAE
3720	GC_00000052	Accessory	Ru_pom_DSS3	3554	39	51	2	0	0.821182	0.852559	0.836576	COG3278	Cbb3-type cytochrome oxidase, subunit 1 (CcoN) (PDB:3MK7)	C	Energy production and conversion	PF00115.22	Cytochrome C and Quinol oxidase polypeptide I	K00404	cytochrome c oxidase cbb3-type subunit I [EC:7.1.1.9]	M00156	Pathway modules; Energy metabolism; ATP synthesis			M00156	Cytochrome c oxidase, cbb3-type	---------------------------------------MSNYIKLIALGLIALFAAMGINYARD--VAYMVHAVIVLLVSGGLFIWTLRKTD-EARGLL-DLSGEYMDDVVRYGVIATAFWGVVGFLAGTFIAFQLAFPGLNF-EWAQGYANFGRLRPLHTSAVIFAFGGNALIATSFYVVQRTSAARLWGGN-LAWFVFWGYQLFIVLAATGYLLGGTQSKEYAEPEWYVDLWLTVVWVAYLAVFLGTIIKRKEPHIYVANWFYLSFIVTVAMLHVVNNLTIPVSIWGSKSVIVWPGVQDAMVQWWYGHNAVGFFLTAGFLGMMYYFIPKQAERPVFSYKLSIIHFWALIFIYIWAGPHHLHYTALPDWASTLGMVFSVVLWMPSWGGMINGLMTLSGAWDKLRTDPIIRMMVISVGFYGMSTFEGPMMSIRAVNSLSHYTDWTIGHVHSGALGWNGMITFGALYFLVPVLWKRDRLYSLKLVNYHFWLATIGIVLYAASMWVTGIMEGLMWREVDANGFLVNSFADTVAAKFPMYVVRGLGGVLYLTGAIIMCYNLWMTVRKAPAKE----ASLS------VAVPAE
3721	GC_00000052	Accessory	Ru_sp_AD91A	3385	39	51	2	0	0.821182	0.852559	0.836576	COG3278	Cbb3-type cytochrome oxidase, subunit 1 (CcoN) (PDB:3MK7)	C	Energy production and conversion	PF00115.22	Cytochrome C and Quinol oxidase polypeptide I	K00404	cytochrome c oxidase cbb3-type subunit I [EC:7.1.1.9]	M00156	Pathway modules; Energy metabolism; ATP synthesis			M00156	Cytochrome c oxidase, cbb3-type	---------------------------------------MSNYIKLIVLGLIALFAAIGTNYARD--LAYQVHALLVMLIAGGLFIWTLRNT--DEPDILVDRSGEYMDDVIRYGVIATAFWGVVGFLAGTFIAFQLAFPVLNF-EWAQGYLNFGRLRPLHTSAVIFAFGGNALIATSFYVVQRTSAARLWGGN-LAWFVFWGYQLFIVLAATGYVLGGTQSKEYAEPEWYVDLWLTIVWVAYLAVYLGTIIKRKEPHIYVANWFYLAFIVTVAMLHLVNNMTVPVSIWGSKSVIVWSGVQDAMIQWWYGHNAVGFFLTAGFLGMMYYFIPKQAERPVFSYKLSIIHFWALIFLYIWAGPHHLHYTALPDWASTLGMVFSVILWMPSWGGMINGLMTLSGAWDKLRTDPVIRMMVISVGFYGMSTFEGPMMSIRAVNSLSHYTDWTIGHVHSGALGWNGMITFGALYFLVPVLWKRERLYSLQMVSWHFWLATIGIVLYAASMWVTGIMEGLMWREVDANGFLVNSFADTVAAKFPMYVVRALGGVMFVAGAVIMCYNLWMTVRKAPAKE----ASLT------VAVPAE
3722	GC_00000052	Accessory	Ru_sp_THAF33	2776	39	51	2	0	0.821182	0.852559	0.836576	COG3278	Cbb3-type cytochrome oxidase, subunit 1 (CcoN) (PDB:3MK7)	C	Energy production and conversion	PF00115.22	Cytochrome C and Quinol oxidase polypeptide I	K00404	cytochrome c oxidase cbb3-type subunit I [EC:7.1.1.9]	M00156	Pathway modules; Energy metabolism; ATP synthesis			M00156	Cytochrome c oxidase, cbb3-type	---------------------------------------MSNYIKLIVLGLIALFAAIGTNYARD--LAYQVHALLVMLIAGGLFIWTLRNTD-EPDILV-DRSGEYMDDVIRYGVIATAFWGVVGFLAGTFIAFQLAFPVLNF-EWAQGYLNFGRLRPLHTSAVIFAFGGNALIATSFYVVQRTSAARLWGGN-LAWFVFWGYQLFIVLAATGYVLGGTQSKEYAEPEWYVDLWLTIVWVAYLAVFLGTIVKRKEPHIYVANWFYLAFIVTVAMLHLVNNMTVPVSIWGSKSVIVWSGVQDAMIQWWYGHNAVGFFLTAGFLGMMYYFIPKQAERPVFSYKLSIIHFWALIFLYIWAGPHHLHYTALPDWASTLGMVFSVVLWMPSWGGMINGLMTLSGAWDKLRTDPVIRMMVISVGFYGMSTFEGPMMSIRAVNSLSHYTDWTIGHVHSGALGWNGMITFGALYFLVPVLWKRERLYSLQMVSWHFWLATIGIVLYAASMWVTGIMEGLMWREVDANGFLVNSFADTVAAKFPMYVVRALGGVMFVAGSLIMCYNLWMTVRKAPAKE----ASLT------VAVPAE
3723	GC_00000052	Accessory	Ru_sp_TM1040	2567	39	51	2	0	0.821182	0.852559	0.836576	COG3278	Cbb3-type cytochrome oxidase, subunit 1 (CcoN) (PDB:3MK7)	C	Energy production and conversion	PF00115.22	Cytochrome C and Quinol oxidase polypeptide I	K00404	cytochrome c oxidase cbb3-type subunit I [EC:7.1.1.9]	M00156	Pathway modules; Energy metabolism; ATP synthesis			M00156	Cytochrome c oxidase, cbb3-type	---------------------------------------MSNYLKLIVLGVLTVFFMIAAGYARD--LAYQVHAVILMLVAGGLFLWTLRETD-EPVP--APVTGEYLDGVVRAGVIATAFWGVAGFLVGTFIAFQLAFPVLNF-DWSEGFANFGRLRPLHTSAVIFAFGGNALIATSFYIVQRTSAARLWGGN-LAWFVFWGYQLFIVLAATGYLLGGTQSKEYAEPEWYIDLWLTVVWVAYLAVFLGTIIRRKERHIYVANWFFLAFIVTVAMLHLVNNLTIPVSIWGSKSVIVWPGVQDAMVQWWYGHNAVGFFLTAGFLGMMYYFIPKQADRPVYSYKLSIIHFWALIFIYIWAGPHHLHYTALPDWASTLGMVFSIVLWMPSWGGMINGLMTLSGAWDKLRTDPVLRMLVISVGFYGMSTFEGPMMSIRAVNSLSHYTDWTIGHVHSGALGWNGMITFGALYYLTPVLWKRERLYSLSLVSWHFWLATIGIVLYAASMWVTGIMEGLMWREVDANGFLVWSFADTVAAKLPMYVMRGLGGVLFLTGSLVMCYNLWMTVRRAPAKE----ASLS------VAVPAE
3724	GC_00000053	Core	D_shi_DFL12	3345	40	51	2	0	0.822172	0.963993	0.887452	COG1154	Deoxyxylulose-5-phosphate synthase (Dxs) (PDB:2O1S)	H|I	Coenzyme transport and metabolism|Lipid transport and metabolism	PF13292.8	1-deoxy-D-xylulose-5-phosphate synthase	K01662	1-deoxy-D-xylulose-5-phosphate synthase [EC:2.2.1.7]	M00096	Pathway modules; Biosynthesis of terpenoids and polyketides; Terpenoid backbone biosynthesis	COG1154	Pyridoxal phosphate biosynthesis	M00096	C5 isoprenoid biosynthesis, non-mevalonate pathway	------MSDRP-HTPVLDRVKTPDDMKGLSDRELVALARDLRAETISAVSVTGGHLGAGLGVVELTVALHAVFDAPRDRIIWDVSHQCYPHKILTGRRDRIRTLRMKDGLSGFTKRSESPYDPFGAAHSSTSISAALGFAVARDLGGAPEHGIGDAIAVIGDGAISAGMAFEALNNAGHLKKRLIVILNDNEMSIAPPTGAMSSYLNRLYA---GAPFQEFKAAAKGAVSLLPPPFQEGAKRAKDILKHMTIG-GTLFEELGFSYVGPIDGHDMEQLLSVLRTVKARADGPILIHAITKKGKGYAPAEGAADKGHATAKFDVVSGAQKKAPSNAPTYTNVFAETLIDEAERDSRIVAVTAAMPSGTGLDKFAKRFAARTFDVAIAEQHGVTFCAGLAAGGMKPFCTMYSTFLQRGYDQVVHDVALQNLPVRFAIDRAGLVGADGATHAGAYDTAYLSNLPNMVVMAAADEAELRHMVATAVAHDSGPIAFRFPRGEGVGVELPERGVPLEIGKGRIIAEGS-RVAILSFGTRLAEVREACEALTARGITPTVADARFAKPLDRDLILRLAAEHEALITIEEGAVGGFGSHVAQLLSEEGVFDTGLKFRSMVLPDTFIDQASPRDMYDIAGLNAPDIEAKVLSVLG----VAQID-RRAQS-
3725	GC_00000053	Core	D_shi_DFL12	3578	40	51	2	0	0.822172	0.963993	0.887452	COG1154	Deoxyxylulose-5-phosphate synthase (Dxs) (PDB:2O1S)	H|I	Coenzyme transport and metabolism|Lipid transport and metabolism	PF13292.8	1-deoxy-D-xylulose-5-phosphate synthase	K01662	1-deoxy-D-xylulose-5-phosphate synthase [EC:2.2.1.7]	M00096	Pathway modules; Biosynthesis of terpenoids and polyketides; Terpenoid backbone biosynthesis	COG1154	Pyridoxal phosphate biosynthesis	M00096	C5 isoprenoid biosynthesis, non-mevalonate pathway	-----MTNPRP-KTPTLDRVACPADLKALTDRELATLATELRAEVISAVSETGGHLGSSLGVVELTVAIHAVFNTPFDKLVWDVGHQCYPHKVLTERRDRIRTLRQKGGLSGFTKRSESIYDPFGAAHSSTSISAALGFATARDLGGPT----GDAIAVIGDGSISAGMAYEAMNNAGSEKRRLFVILNDNEMSIAPPTGAMSTYLSDLAS---SGPLYALKELAEGVERSLPGPLREGAQRARNLVTGEHGSSATLFEELGFDYIGPIDGHDIPQLLQVLRAARAKASGPVLIHACTVKGKGYSPAELSDDCYHGVAKFDVATGKQQKSAPNAPAYTKVFGATLTAEAERDSRICAVTAAMPGGTGVNIMGKRFPGRVFDVGIAEQHAVTFAAGLAAGGMKPFCAIYSSFLQRGYDQVVHDVALQKLPVRFAIDRAGLVGADGPTHAGAYDIAYLSNLPNMTVMAAADEAELVHMVATAAAYDDGPIAFRYPRGEGVGIEMPERGSLLEIGKGRIIREGG-SVAILSLGAHLSECLKAAEDLEARGIGVTIADARFAKPLDTDLIAQLTANHEALITVEQGAEGGFGAMVLHWLARTGRLDGTLKIRTMTLPDRFIDQASPADMYHDAGLTARHIAGQVLHLMGAE--TALLEATTA---
3726	GC_00000053	Core	J_sp_CCS1	86	40	51	2	0	0.822172	0.963993	0.887452	COG1154	Deoxyxylulose-5-phosphate synthase (Dxs) (PDB:2O1S)	H|I	Coenzyme transport and metabolism|Lipid transport and metabolism	PF13292.8	1-deoxy-D-xylulose-5-phosphate synthase	K01662	1-deoxy-D-xylulose-5-phosphate synthase [EC:2.2.1.7]	M00096	Pathway modules; Biosynthesis of terpenoids and polyketides; Terpenoid backbone biosynthesis	COG1154	Pyridoxal phosphate biosynthesis	M00096	C5 isoprenoid biosynthesis, non-mevalonate pathway	------MSDRP-STPLLDNVQSPNDLKGLSDFDLKRLADELRAEMIWTVSKTGGHFGAGLGVVELTVALHSVFDTPRDKLVWDVSHQCYPHKILTGRRDQMLTIRQKDGLSGFTKRSESPFDPFGAAHSSTSISAALGFAVARDLGGDSDTGHGDAIAVIGDGAMSGGMAFEAMNNAGHLGKRLIVILNDNEMSIAPPTGALSSYLSRLYA---GAPFQEFKAAAKGAVSLLPEPFQEGARRAKELLKSATVG-GTLFEELGFSYVGPIDGHDMESLLSVLRTVKARADGPILIHAITKKGKGY--SEHRADRGHATAKFNIATGEQVKAPSNAPSYTKVFAQSLIAEAEDDPKVVAVTAAMPDGTGLDLFAERFPSRCFDVGIAEQHGVTFAAGMAAGGLKPFAAIYSTFLQRGYDQVVHDVAIQRLPVRFAIDRAGLVGADGCTHAGSYDISYLANLPGFVVMAAADEAELRHMVRTALEIDDRPSAFRFPRGEGMGVDMPDRGTALEIGKGRMISEGN-RVAILNFGTRLKEVQEAAETLSQRGITPTIADARFAKPLDEALILQLARHHEALITVEEGAVGGFGSHVAHLLAENAVFDTGIKYRSMVLPDIFIDQASPKDMYAVAGMNAEDIVAKVLTTLG-----VEVLSQRA---
3727	GC_00000053	Core	J_sp_CCS1	167	40	51	2	0	0.822172	0.963993	0.887452	COG1154	Deoxyxylulose-5-phosphate synthase (Dxs) (PDB:2O1S)	H|I	Coenzyme transport and metabolism|Lipid transport and metabolism	PF13292.8	1-deoxy-D-xylulose-5-phosphate synthase	K01662	1-deoxy-D-xylulose-5-phosphate synthase [EC:2.2.1.7]	M00096	Pathway modules; Biosynthesis of terpenoids and polyketides; Terpenoid backbone biosynthesis	COG1154	Pyridoxal phosphate biosynthesis	M00096	C5 isoprenoid biosynthesis, non-mevalonate pathway	-------MDRP-HTPILDQVNYPSDLRRMSNADLAQCADELRAEVISAVSETGGHLGSSLGVVELSVAIHAVFNTPYDKLVWDVGHQCYPHKVLTGRRDRIRTLRQKDGLSGFTKRSESEYDPFGAAHSSTSISAALGFAAAQDLGEAT----GDGIAVIGDGSISAGMAYEALNNAGDLGKRLFVILNDNEMSIAPPVGAMSKYLTDLSA---KSPLATLKDIADGVASHLPEPIRQGAERARELVTGHQPS-ATLFEHLGFTYIGPVDGHDMEELLTTLRAAKARATGPVLIHAVTVKGKGYSPAELSDDCYHGVAKFDVATGQQKKSAPNAPSYTSVFGQTLLNMAEADSRIVGVTAAMPGGTGISTLQKAKPNRVFDVGIAEQHAVTFSAGMAAGGLKPFCAIYSSFLQRGYDQIVHDVALQSLPVRFMIDRAGLVGADGPTHAGAFDIGYLSALPNMTVMACADEAELVHMMATAAAHNDGPIALRYPRGEGTGVALPDQGDVLEIGKGRVIQDGH-DVAILSFGAHLEEAKDAATALEARGLSVTVADARFAKPLDTTLIDDLMTKHSALITVEQGAVLGFGGLVLHHLAATGQLDGRCAVRTLHLPDRFIDQASPAEMYADAGLTADDIAQAALEAMG-----VEVLAARA---
3728	GC_00000053	Core	L_aqu_R2C4	3280	40	51	2	0	0.822172	0.963993	0.887452	COG1154	Deoxyxylulose-5-phosphate synthase (Dxs) (PDB:2O1S)	H|I	Coenzyme transport and metabolism|Lipid transport and metabolism	PF13292.8	1-deoxy-D-xylulose-5-phosphate synthase	K01662	1-deoxy-D-xylulose-5-phosphate synthase [EC:2.2.1.7]	M00096	Pathway modules; Biosynthesis of terpenoids and polyketides; Terpenoid backbone biosynthesis	COG1154	Pyridoxal phosphate biosynthesis	M00096	C5 isoprenoid biosynthesis, non-mevalonate pathway	------MPDRP-KTPLLDQITRPADLKGLTDAQLVQVAHELRQETISAVSVTGGHLGAGLGVVELTTALHAVFDTPRDKVIWDVSHQCYPHKILTGRRDRIRTLRMKDGLSGFTKRSESPYDPFGAAHSSTSISAALGFAVARDLGGVIPEGNGDAIAVIGDGSMSAGMAFEAMNNAGHLGKRLFVILNDNEMSIAPPVGALSSYLSRLYA---GEPFQELKAAAKGAVSLLPEPFREGAKRAKDMLKGMAVG-GTMFEALGFSYLGPIDGHDMDQLLPVLRTVKARATGPILIHVLTKKGKGYGPAERARDKGHATAKFDMVTGEQKKAPSNAPSYTSVFGNELVKLAAKDDKICAVTAAMPDGTGLSLMAERYPSRCFDVGIAEQHGVTFAAALAAGGMKPFCAMYSTFLQRGYDQVVHDVAIQRLPVRFAIDRAGLVGADGATHAGSFDIAFMANLPGMVVMAAADEAELAHMVATAAAYDDGPIAFRYPRGEGEGVDMPETPEVLEIGKGRMVQQGK-RVALLSFGTRLGEVKKAAEALAAKGITPTIADARFAKPLDRDLILQLAADHEALITIEEGAVGGFGSHVAQLLAEEGVFDNGLKYRSMVLPDTFIDQASPADMYEVAAMNAPQIEAKVLQVLG----VATIGEKRA---
3729	GC_00000053	Core	L_met_DSM14336	3880	40	51	2	0	0.822172	0.963993	0.887452	COG1154	Deoxyxylulose-5-phosphate synthase (Dxs) (PDB:2O1S)	H|I	Coenzyme transport and metabolism|Lipid transport and metabolism	PF13292.8	1-deoxy-D-xylulose-5-phosphate synthase	K01662	1-deoxy-D-xylulose-5-phosphate synthase [EC:2.2.1.7]	M00096	Pathway modules; Biosynthesis of terpenoids and polyketides; Terpenoid backbone biosynthesis	COG1154	Pyridoxal phosphate biosynthesis	M00096	C5 isoprenoid biosynthesis, non-mevalonate pathway	------MSDRP-NTPLLDQIARPADLKGLSDTQLAQVAHELRQETIAAVSVTGGHLGAGLGVVELTTALHAVFDTPRDKVIWDVSHQCYPHKILTGRRDRIRTLRMKDGLSGFTKRSESSYDPFGAAHSSTSISAALGFAVARDLGGVIPEGIGDAIAVIGDGSMSAGMAFEAMNNAGHLGKRLIVILNDNEMSIAPPVGALSSYLSRLYA---GEPFQELKAAAKGAVSLLPEPFREGAKRAKDMLKGMAVG-GTMFEALGFSYLGPIDGHDMDQLLPVLRTVKARATGPILVHVLTKKGKGYAPAEAARDKGHATAKFDMVTGEQTKAPSNAPSYTSVFGNELVKLAAKDDKICAVTAAMPDGTGLNLMAERYPSRTFDVGIAEQHGVTFAAALAAGGMKPFCAMYSTFLQRGYDQVVHDVAIQRLPVRFAIDRAGLVGADGATHAGSFDIGFMANLPGMVVMAAADEAELARMVATAAAHDDGPIAFRYPRGEGEGVEMPETPEVLKIGKGRMIQQGK-RVALLSFGTRLGEVKNAAEALAAKGITPSIADARFAKPLDRDLILQLAADHEALITIEEGAVGGFGSHVAQLLAEEGVFDSGLKFRSMVLPDTFIDQASPADMYETAAMNAPQIEAKVLQVLG----VATIGEKRA---
3730	GC_00000053	Core	L_sp_NJS201	4189	40	51	2	0	0.822172	0.963993	0.887452	COG1154	Deoxyxylulose-5-phosphate synthase (Dxs) (PDB:2O1S)	H|I	Coenzyme transport and metabolism|Lipid transport and metabolism	PF13292.8	1-deoxy-D-xylulose-5-phosphate synthase	K01662	1-deoxy-D-xylulose-5-phosphate synthase [EC:2.2.1.7]	M00096	Pathway modules; Biosynthesis of terpenoids and polyketides; Terpenoid backbone biosynthesis	COG1154	Pyridoxal phosphate biosynthesis	M00096	C5 isoprenoid biosynthesis, non-mevalonate pathway	----------------------------------MQVAQELRQETIAAVSVTGGHLGAGLGVVELTTALHAVFDTPRDKVIWDVSHQCYPHKILTGRRDRIRTLRMKDGLSGFTKRSESPYDPFGAAHSSTSISAALGFAVARDLGGVIPEGNGDAIAVIGDGSMSAGMAFEAMNNAGHLGKRLIVILNDNEMSIAPPVGALSSYLSRLYA---GEPFQELKAAAKGAVSLLPEPFREGAKRAKDMLKGMAVG-GTLFEALGFSYLGPIDGHDMDQLLPVLRTVKARATGPILIHVLTKKGKGYAPAEAARDKGHATAKFDMVTGEQKKAPSNAPSYTSVFGNELVKLAAADDKICAVTAAMPDGTGLNLMAERYPSRTFDVGIAEQHGVTFAAALAAGGMKPFCAMYSTFLQRGYDQVVHDVAIQRLPVRFAIDRAGLVGADGATHAGSFDIGYMANLPGMVVMAAADEAELAHMIKTAAAHDDGPIAFRYPRGEGEGVEMPETPDVLEIGKGRMIQAGK-RVALLSFGTRLGEVRKAAEALAAKGITPTIADARFAKPLDRDLILQLAADHEALITIEEGAVGGFGSHVAQLLAEEAVFDSGLKYRSMVLPDTFIDQASPADMYEVAAMNAPQIEAKVLEVLG----VATIGEKRA---
3731	GC_00000053	Core	L_sp_NJS204	3902	40	51	2	0	0.822172	0.963993	0.887452	COG1154	Deoxyxylulose-5-phosphate synthase (Dxs) (PDB:2O1S)	H|I	Coenzyme transport and metabolism|Lipid transport and metabolism	PF13292.8	1-deoxy-D-xylulose-5-phosphate synthase	K01662	1-deoxy-D-xylulose-5-phosphate synthase [EC:2.2.1.7]	M00096	Pathway modules; Biosynthesis of terpenoids and polyketides; Terpenoid backbone biosynthesis	COG1154	Pyridoxal phosphate biosynthesis	M00096	C5 isoprenoid biosynthesis, non-mevalonate pathway	------MSDRP-KTPLLDQITRPADLKGLTDAQLVQVAQELRQETIAAVSVTGGHLGAGLGVVELTTALHAVFDTPRDKVIWDVSHQCYPHKILTGRRDRIRTLRMKDGLSGFTKRSESPYDPFGAAHSSTSISAALGFAVARDLGGVIPEGNGDAIAVIGDGSMSAGMAFEAMNNAGHLGKRLIVILNDNEMSIAPPVGALSSYLSRLYA---GEPFQELKAAAKGAVSLLPEPFREGAKRAKDMLKGMAVG-GTLFEALGFSYLGPIDGHDMDQLLPVLRTVKARATGPILIHVLTKKGKGYAPAEAARDKGHATAKFDMVTGEQKTAPSNAPSYTSVFGNELVKLAAADDKICAVTAAMPDGTGLNLMAERYPSRTFDVGIAEQHGVTFAAALAAGGMKPFCAMYSTFLQRGYDQVVHDVAIQRLPVRFAIDRAGLVGADGATHAGSFDIGYMANLPGMVVMAAADEAELAHMVATAAAHDDGPIAFRYPRGEGEGVEMPETPEVLEIGKGRMIQAGK-RVALLSFGTRLGEVRKAAEALAAKGITPTIADARFAKPLDRDLILQLAADHEALITIEEGAVGGFGSHVAQLLAEEAVFDSGLKYRSMVLPDTFIDQASPADMYEVAAMNAPQIEAKVLEVLG----VATIGEKRA---
3732	GC_00000053	Core	O_ant_307	4852	40	51	2	0	0.822172	0.963993	0.887452	COG1154	Deoxyxylulose-5-phosphate synthase (Dxs) (PDB:2O1S)	H|I	Coenzyme transport and metabolism|Lipid transport and metabolism	PF13292.8	1-deoxy-D-xylulose-5-phosphate synthase	K01662	1-deoxy-D-xylulose-5-phosphate synthase [EC:2.2.1.7]	M00096	Pathway modules; Biosynthesis of terpenoids and polyketides; Terpenoid backbone biosynthesis	COG1154	Pyridoxal phosphate biosynthesis	M00096	C5 isoprenoid biosynthesis, non-mevalonate pathway	------MAERP-MTPLLDQIDLPSDMNGLSDAQLRRLADELRAETISTVSETGGHLGAGLGVVELTVALHAVFDAPKDKIVWDVSHQTYPHKILTGRRDRIRTLRQKDGLSGFTKRSESPYDCFGAAHSSTSISAALGFAVARDLGGEG----GDAIAVIGDGAMSAGMAYEALNNAGHLKKRLIVILNDNEMSIAPPVGAMSSYLSRLYA---GDPFQEFKAAAKGAVSFLPEPLQEGARRAKDMLKHMTVG-GTLFEELGFSYLGPIDGHDMEQLLSVLRTVKIRATGPILIHVITKKGKGY--AENRADRGHATAKFDVVTGEQKKTPSNAPSYTSVFAESLIKHATKDDKIVAVTAAMPDGTGLDRFMSRFASRCFDVGIAEQHGVTFCAGLAAGGMKPFCTIYSTFLQRGYDQIVHDVAIQRLPVRFAIDRAGLVGADGATHAGSFDVAFLANLPGFVVMAAADEAELTRMVATAVAHDSGPIAFRFPRGEGVGVEIPDDAQPLEIGKGRMIRAGA-RVAILSFGTRLQEIEKACEALATRGITPTVADARFAKPLDRDMILGLARDHEALITVEEGAIGGFGSHVAQLLAEEGVFDHGLKFRSMVLPDVFIDQAGPREMYEVAGMNAEHIETKVLHVLG----VDVIG-KRA---
3733	GC_00000053	Core	O_arc_238	5491	40	51	2	0	0.822172	0.963993	0.887452	COG1154	Deoxyxylulose-5-phosphate synthase (Dxs) (PDB:2O1S)	H|I	Coenzyme transport and metabolism|Lipid transport and metabolism	PF13292.8	1-deoxy-D-xylulose-5-phosphate synthase	K01662	1-deoxy-D-xylulose-5-phosphate synthase [EC:2.2.1.7]	M00096	Pathway modules; Biosynthesis of terpenoids and polyketides; Terpenoid backbone biosynthesis	COG1154	Pyridoxal phosphate biosynthesis	M00096	C5 isoprenoid biosynthesis, non-mevalonate pathway	------MAERP-KTPLLDQIDLPSDLNGLSDLQLRTLADELRAETISAVSETGGHLGAGLGVVELTVALHAVFDAPKDKIVWDVSHQTYPHKILTGRRDGIRTLRQKDGLSGFTKRSESPYDCFGAAHSSTSISAALGFAVARDLGGEG----GDAIAVIGDGAMSAGMAYEALNNAGHLKKRLIVILNDNEMSIAPPVGAMSSYLSRLYA---GDPFQEFKAAAKGAVSFLPGPLQEGARRAKDMLKHMTVG-GTLFEELGFSYLGPIDGHDMEQLLSVLRTVKTRATGPILIHAITKKGKGY--AENRADRGHATAKFDVVTGEQKKTPSNAPSYTSVFAESLIKQATKDDKIVAVTAAMPDGTGLDRFMSRFASRCFDVGIAEQHAVTFCAGLAAGGMKPFCTIYSTFLQRGYDQIVHDVAIQRLPVRFAIDRAGLVGADGATHAGSFDVAFLANLPGFVVMAAADEAELTRMVATAVAHDSGPIAFRFPRGEGVGVEIPDDAQPLEIGKGRMIREGS-RVAILSFGTRLQEVEKACEALAAKGITPTVADARFVKPLDREMILGLARDHEALITVEEGAVGGFGSHVAQLLAEEGVFDHGLKFRSMVFPDIFIDQAGPREMYEVAGMNAEHIEAKVLDVLG----VGVIG-KRA---
3734	GC_00000053	Core	O_sp_SW4	3170	40	51	2	0	0.822172	0.963993	0.887452	COG1154	Deoxyxylulose-5-phosphate synthase (Dxs) (PDB:2O1S)	H|I	Coenzyme transport and metabolism|Lipid transport and metabolism	PF13292.8	1-deoxy-D-xylulose-5-phosphate synthase	K01662	1-deoxy-D-xylulose-5-phosphate synthase [EC:2.2.1.7]	M00096	Pathway modules; Biosynthesis of terpenoids and polyketides; Terpenoid backbone biosynthesis	COG1154	Pyridoxal phosphate biosynthesis	M00096	C5 isoprenoid biosynthesis, non-mevalonate pathway	------MADRP-KTPTLDRVHLPADLHEMSDGDLYRVADELRAETISAVSETGGHLGAGLGVVELTVALHAVFDTPRDKIIWDVSHQCYPHKIITGRRDRIRTLRQKDGLSGFTKRSESPYDPFGAAHSSTSISAALGFAVAADLGGDP----GDAIAVIGDGSMSAGMAYEAMNNAGHLGKRLFVILNDNDMSIAPPVGAMSSYLSRLYA---GAPFQDLKAAAKGAVSFLPPPLQEGARRAKEMLKGMTVG-GTMFEELGFNYVGPIDGHDMEQLLSVLRTVKVRADGPVLIHAITKKGKGYAPAEGAMDRGHATAKFDVVTGKQAKAKSNAPSYTSVFAEALLKAAAADPKICAVTAAMPDGTGLNRFMERYASRCFDVGIAEQHAVTFSAALAAGGMKPFCALYSTFLQRGYDQVVHDVAIQRLPVRFAIDRAGLVGADGATHAGSYDIAYLANLPGFVVMAAADEAELVRMVATAAAHDDGPIAFRFPRGEGVGVDIPEDAQPLEIGKGRIIREGK-QVAILSFGTRLQEVEAACEALAAKGITPTIADARFAKPLDARMILKLASDHDALIAIEEGAVGGFGSHVAQLLSDEGVFDHGLRFRSMVLPDTFIDQSSPRDMYATAGLNAADIERKVLQVLG----VGVIN-QRA---
3735	GC_00000053	Core	O_tem_SB1	3056	40	51	2	0	0.822172	0.963993	0.887452	COG1154	Deoxyxylulose-5-phosphate synthase (Dxs) (PDB:2O1S)	H|I	Coenzyme transport and metabolism|Lipid transport and metabolism	PF13292.8	1-deoxy-D-xylulose-5-phosphate synthase	K01662	1-deoxy-D-xylulose-5-phosphate synthase [EC:2.2.1.7]	M00096	Pathway modules; Biosynthesis of terpenoids and polyketides; Terpenoid backbone biosynthesis	COG1154	Pyridoxal phosphate biosynthesis	M00096	C5 isoprenoid biosynthesis, non-mevalonate pathway	------MAERP-KTPLLDQVDLPSDLNGLSDAQLSTLADELRTETISAVSETGGHLGAGLGVVELTVALHAVFEAPKDKIVWDVSHQCYPHKILTGRRDRIRTLRQKDGLSGFTKRSESPYDCFGAAHSSTSISAALGFAVARDLGGEG----GDAIAVIGDGSMSAGMAYEAMNNAGHLNKRLIVILNDNEMSIAPPVGAMSSYLSRLYA---GNPFQEFKAAAKGAVSFLPEPFQEGARRAKEMLKGMTVG-GTLFEELGFSYVGPIDGHDMEQLLSVLRTVKTRATGPILIHAITKKGKGY--AEHRADRGHATAKFDVVTGEQKKTPSNAPSYTSVFAESLIKEATKDDKVVAVTAAMPDGTGLDRFMSRFTSRCFDVGIAEQHAVTFCAGLAAGGMKPFCTLYSTFLQRGYDQIVHDVAIQRLPVRFAIDRAGLVGADGATHAGSFDVAFLSNLPGFVVMAAADEAELVRMVATAVAHDDGPIAFRFPRGEGVGVEIPDDAVPLEIGKGRMIREGA-RVAILSFGTRLQEVEKACEALTAKGITPTVADARFAKPLDRDMILKLAADHDALITVEEGAVGGFGSHVAQLLADEGVFDHGLKFRSMVLPDIFIDQAGPRDMYEVAGMNAEQIEAKVLDVMG----VDVIG-KRA---
3736	GC_00000053	Core	Pa_ami_JCM7686	166	40	51	2	0	0.822172	0.963993	0.887452	COG1154	Deoxyxylulose-5-phosphate synthase (Dxs) (PDB:2O1S)	H|I	Coenzyme transport and metabolism|Lipid transport and metabolism	PF13292.8	1-deoxy-D-xylulose-5-phosphate synthase	K01662	1-deoxy-D-xylulose-5-phosphate synthase [EC:2.2.1.7]	M00096	Pathway modules; Biosynthesis of terpenoids and polyketides; Terpenoid backbone biosynthesis	COG1154	Pyridoxal phosphate biosynthesis	M00096	C5 isoprenoid biosynthesis, non-mevalonate pathway	-MTDDSQQDRP-KTPLLDRVNLPSDLKSLSDGELHQLADELRAETISAVSVTGGHLGAGLGVVELTVALHAVFDTPRDKIIWDVGHQCYPHKILTGRRDRIRTLRMEGGLSGFTKRSESPFDPFGAGHSSTSISAGLGFAMARELGGDA----GDAIAVIGDGAMSAGMAFEALNHAGDLGKRLFVVLNDNEMSIAPPVGALSRHLTKLYA---EGPFQDLKSVAKGAVSFLPSPLQEGARRAKEMLKGMAVG-GTLFEALGFSYIGPVDGHDLDQLLPLLRTLKTRASGPVLIHVVTKKGKGYAPAEAAADKGHATARFNVLTGAQAKAKSNAPSYTSVFARALVDQASRDDKIAAVTAAMPDGTGLNLFAERFPRRCFDVGIAEQHAVTFAAGLAAGGMKPFCALYSTFLQRGYDQIVHDVAIQRLPVRFAIDRAGLVGADGATHAGAYDIAFLSNLPGMVVMAAADEADLVHMVATAAAHDEGPIAFRYPRGEGTGVEMPERGIPLEIGKGRMISEGR-RVAILSFGTRLSEVLVAREALAARGIEPTIADARFAKPLDRELILRLAREHEALITIEEGALGGFGSHVAQLLLEEGALDGGLKFRQMVLPDTFIDHADAKAMYRDAGMNAADIERKVLEVMG----VAQIGERRA---
3737	GC_00000053	Core	Pa_den_ATCC19367	1949	40	51	2	0	0.822172	0.963993	0.887452	COG1154	Deoxyxylulose-5-phosphate synthase (Dxs) (PDB:2O1S)	H|I	Coenzyme transport and metabolism|Lipid transport and metabolism	PF13292.8	1-deoxy-D-xylulose-5-phosphate synthase	K01662	1-deoxy-D-xylulose-5-phosphate synthase [EC:2.2.1.7]	M00096	Pathway modules; Biosynthesis of terpenoids and polyketides; Terpenoid backbone biosynthesis	COG1154	Pyridoxal phosphate biosynthesis	M00096	C5 isoprenoid biosynthesis, non-mevalonate pathway	--MTHETSDRP-STPILDRVHLPSDLKDLTDRELRQLADELRAETVSAVSVTGGHLGAGLGVVELTVALHAVFDAPRDKIIWDVGHQCYPHKILTGRRDRIRTLRMEGGLSGFTKRSESPYDPFGAGHSSTSISAALGFAMARELGGDP----GDAIAVIGDGAMSAGMAFEALNNAGDLGKRLFVVLNDNEMSIAPPTGALSRYLTRLYA---EGPFQDLKAVAKGAVGFLPPTLQEGARRAKEMLKGMTVG-GTLFEELGFSYIGPVDGHDLDQLLPLLRTVKARATGPVLLHVVTRKGKGYGPAERAADKGHATAKFDVETGAQAKAKSNAPSYTSVFARALVDQASRDARIVAVTAAMPDGTGLNLMAERFPRRCFDVGIAEQHAVTFSAGLAAGGMKPFCALYSTFLQRGYDQVVHDVAIQRLPVRFAIDRAGLVGADGATHAGAYDVAFLANLPGMVVMAAADEAELVHMVATAAAHDEGPIAFRYPRGEGTGVEMPERGEVLVIGKGRVMAEGK-GVAILSFGTRLSEVMRARESLAARGVSPTVVDARFAKPLDRDLILRLARTHEALITIEEGAVGGFGSLVAQLLADEGVFDGGLRFRQMVLPDTFIDHASPEAMYREARMSAPDIEAKVLEVLG----VAL--AKRA---
3738	GC_00000053	Core	Pa_pan_DSM2944	1864	40	51	2	0	0.822172	0.963993	0.887452	COG1154	Deoxyxylulose-5-phosphate synthase (Dxs) (PDB:2O1S)	H|I	Coenzyme transport and metabolism|Lipid transport and metabolism	PF13292.8	1-deoxy-D-xylulose-5-phosphate synthase	K01662	1-deoxy-D-xylulose-5-phosphate synthase [EC:2.2.1.7]	M00096	Pathway modules; Biosynthesis of terpenoids and polyketides; Terpenoid backbone biosynthesis	COG1154	Pyridoxal phosphate biosynthesis	M00096	C5 isoprenoid biosynthesis, non-mevalonate pathway	--MTDETSHRP-ATPILDRVHLPSDLKDLTDRELRQLADELRAETVSAVSVTGGHLGAGLGVVELTVALHAVFDAPRDKIIWDVGHQCYPHKILTGRRDRIRTLRMEGGLSGFTKRSESAYDPFGAGHSSTSISAALGFAMARELGGDP----GDAVAVIGDGAMSAGMAFEALNNAGDLGKRLFVVLNDNEMSIAPPTGALSRYLTRLYA---EGPFQDLKAVAKGAVGFLPPSLQEGARRAKEMLKGMTVG-GTLFEELGFSYIGPVDGHDLDQLLPLLRTVKARATGPVLLHVVTRKGKGYGPAERAADKGHATAKFDVHTGAQAKAKSNAPSYTSVFARALVDQASRDARIVAVTAAMPDGTGLNLFAERFPRRCFDVGIAEQHAVTFSAGLAAGGMKPFCALYSTFLQRGYDQVVHDVAIQRLPVRFAIDRAGLVGADGATHAGAYDIAFLANLPGMVVMAAADEAELVHMVATAAAHDEGPIAFRYPRGEGTGVEMPERGEVLEIGKGRVVAEGK-RVAILSFGTRLAEVMRAREALLARGITPTVVDARFAKPLDRNLILRLARTHEALITIEEGAVGGFGSLVAQLLSDEGVFDGGLRFRQMVLPDTFIDHASPEAMYRCARMSAPDIEAKVLDVLG----VAL--AKRA---
3739	GC_00000053	Core	Pa_sp_Arc7R13	614	40	51	2	0	0.822172	0.963993	0.887452	COG1154	Deoxyxylulose-5-phosphate synthase (Dxs) (PDB:2O1S)	H|I	Coenzyme transport and metabolism|Lipid transport and metabolism	PF13292.8	1-deoxy-D-xylulose-5-phosphate synthase	K01662	1-deoxy-D-xylulose-5-phosphate synthase [EC:2.2.1.7]	M00096	Pathway modules; Biosynthesis of terpenoids and polyketides; Terpenoid backbone biosynthesis	COG1154	Pyridoxal phosphate biosynthesis	M00096	C5 isoprenoid biosynthesis, non-mevalonate pathway	------MTDRP-KTPILDRVSLPSDLKTLTDAQLRQLADELRAETISAVSVTGGHLGAGLGVVELTVALHAVFDTPRDKLIWDVGHQCYPHKILTGRRDRIRTLRMGGGLAGFTKRAESPYDPFGAGHSSTSISAALGFAMARELGGDP----GDAIAVIGDGAMSAGMAYEALNNAGHEGKRLFVVLNDNEMSIAPPVGAMSSYLTRLYA---GGPFQELKAVAKGAVGMLPDALQEGARRAKEMLKGMAVG-GTLFEELGFSYIGPVDGHDMEQLLPLLRTVRARADGPVLIHVVTKKGKGYAPAEAAADKGHATAKFDVITGVQAKAKSNAPSYTAVFAQALIDQAGRDDRILGVTAAMPDGTGLKQFAQRFPRRCFDVGIAEQHAVTFAAGLAAGGMKPFVAIYSTFLQRGYDQIVHDVAVQNLPVRFAVDRAGLVGQDGPTHSGAYDTAFLANLPGFVVMAAADEAELVHMVATAAAHDSGPIAFRFPRGEGTGVEMPERGQVLPIGKGRMIAEGK-GVAILSFGTRLSEVMTAREALMARGITPTVADARFAKPLDRDLILGLARDHEALITIEEGAVGGFGSHVAHLLAEEGAFDKGLRFRSMVLPDAFVDHDAPRAMYDSSCLNAQHIEDKVLSVMG----VQSLAARRTDRA
3740	GC_00000053	Core	Pa_sp_BM15	2055	40	51	2	0	0.822172	0.963993	0.887452	COG1154	Deoxyxylulose-5-phosphate synthase (Dxs) (PDB:2O1S)	H|I	Coenzyme transport and metabolism|Lipid transport and metabolism	PF13292.8	1-deoxy-D-xylulose-5-phosphate synthase	K01662	1-deoxy-D-xylulose-5-phosphate synthase [EC:2.2.1.7]	M00096	Pathway modules; Biosynthesis of terpenoids and polyketides; Terpenoid backbone biosynthesis	COG1154	Pyridoxal phosphate biosynthesis	M00096	C5 isoprenoid biosynthesis, non-mevalonate pathway	-MTSKPENDRP-LTPVLDRVKLPSDLKSLSDAQLCQLADELRSETISAVSVTGGHLGAGLGVVELTVALHAVFDTPRDKIIWDVGHQCYPHKILTGRRDRIRTLRTGGGLSGFTKRTESPYDPFGAGHSSTSISAALGFALARELGGDP----GDAIAVIGDGAMSAGMAYEALNNAGDLGKRLFVVLNDNEMSIAPPVGAMSSYLTRLYT---EGPFQDLKAVARGAVGFLPPPFQEGARRAKDLLKGMTIG-GTLFENLGFSYIGPVDGHDLEQLLPLLRTVKARATGPVLIHAVTTKGKGYGPAETAADKGHATGKFDVITGVQAKAKSNAPGYTSVFAEALMDQASRDDKIVAITAAMPDGTGLKKFAERYPRRCFDVGIAEQHAVTFSAGLAAGGIKPFCAIYSTFLQRGYDQIVHDVAVQGLPVRFAIDRAGLVGQDGPTHAGAYDIAFLANLPGMVVMAAADEAELIHMVATAAAHDSGPIAFRFPRGEGAGVDLPELGEVLEIGKGRIVAPGR-GVAILSFGTRLAASLEAREVLSARGVTPTIADARFAKPLDRDLILRLAAEHDALITIEEGAVGGFGSHVAQLLADEGVFDRGLCFRSMVLPDSFVDHDAPVAMYDTSALNAPHIVAKVMEVLG----IVELQGKQA---
3741	GC_00000053	Core	Ph_gal_DSM26640	3394	40	51	2	0	0.822172	0.963993	0.887452	COG1154	Deoxyxylulose-5-phosphate synthase (Dxs) (PDB:2O1S)	H|I	Coenzyme transport and metabolism|Lipid transport and metabolism	PF13292.8	1-deoxy-D-xylulose-5-phosphate synthase	K01662	1-deoxy-D-xylulose-5-phosphate synthase [EC:2.2.1.7]	M00096	Pathway modules; Biosynthesis of terpenoids and polyketides; Terpenoid backbone biosynthesis	COG1154	Pyridoxal phosphate biosynthesis	M00096	C5 isoprenoid biosynthesis, non-mevalonate pathway	------MSDRP-QTPLLDQITRPADLKSLSDAQLTQVAQELRQETISAVSVTGGHLGAGLGVVELTTALHAVFETPRDKIIWDVSHQCYPHKILTGRRDRIRTLRMKDGLSGFTKRSESPFDPFGAAHSSTSISAALGFAVARDLGGVVPEGLGDAIAVIGDGSMSAGMAFEAMNNAGHLGKRLIVILNDNEMSIAPPVGALSSYLSRLYA---EEPFQELKAVAKGAASLLPEPFREGAKRAKDMLKGMAVG-GTLFESLGFSYLGPIDGHDMDQLLPVLRTVKARATGPILIHVLTKKGKGYAPAEAARDKGHATAKFDMVTGEQKKAPSNAPSYTSVFGKELVRLAAEDDKICAVTAAMPDGTGLSLMAERYPSRTFDVGIAEQHGVTFAAALAAGGMKPFCAMYSTFLQRGYDQVVHDVAIQRLPVRFAIDRAGLVGADGATHAGSFDIAYMANLPGMVVMAAADEAELAHMTATAAAYDDGPIAFRYPRGEGEGVDMPEAPEVLEIGKGRMIQEGK-RVAILSFGTRLGEVRKAAEALSAKGITPTIADARFAKPLDRDMILKLAADHEALITIEEGAVGGFGSHVAQLLAEDGVFDSGLKFRSMVLPDTFIDQASPADMYNVAAMNAPQIEAKVLEVLG----VASIGEKRA---
3742	GC_00000053	Core	Ph_gal_P11	3392	40	51	2	0	0.822172	0.963993	0.887452	COG1154	Deoxyxylulose-5-phosphate synthase (Dxs) (PDB:2O1S)	H|I	Coenzyme transport and metabolism|Lipid transport and metabolism	PF13292.8	1-deoxy-D-xylulose-5-phosphate synthase	K01662	1-deoxy-D-xylulose-5-phosphate synthase [EC:2.2.1.7]	M00096	Pathway modules; Biosynthesis of terpenoids and polyketides; Terpenoid backbone biosynthesis	COG1154	Pyridoxal phosphate biosynthesis	M00096	C5 isoprenoid biosynthesis, non-mevalonate pathway	------MSDRP-QTPLLDQITRPADLKSLSDAQLTQVAQELRQETISAVSVTGGHLGAGLGVVELTTALHAVFETPRDKIIWDVSHQCYPHKILTGRRDRIRTLRMKDGLSGFTKRSESPFDPFGAAHSSTSISAALGFAVARDLGGVVPEGLGDAIAVIGDGSMSAGMAFEAMNNAGHLGKRLIVILNDNEMSIAPPVGALSSYLSRLYA---EEPFQELKAVAKGAASLLPEPFREGAKRAKDMLKGMAVG-GTLFESLGFSYLGPIDGHDMDQLLPVLRTVKARATGPILIHVLTKKGKGYAPAEAARDKGHATAKFDMVTGEQKKAPSNAPSYTSVFGKELVRLAAEDDKICAVTAAMPDGTGLSLMAERYPSRTFDVGIAEQHGVTFAAALAAGGMKPFCAMYSTFLQRGYDQVVHDVAIQRLPVRFAIDRAGLVGADGATHAGSFDIAYMANLPGMVVMAAADEAELAHMTATAAAYDDGPIAFRYPRGEGEGVDMPEAPEVLEIGKGRMIQEGK-RVAILSFGTRLGEVRKAAEALSAKGITPTIADARFAKPLDRDMILKLAADHEALITIEEGAVGGFGSHVAQLLAEDGVFDSGLKFRSMVLPDTFIDQASPADMYNVAAMNAPQIEAKVLEVLG----VASIGEKRA---
3743	GC_00000053	Core	Ph_gal_P128	3257	40	51	2	0	0.822172	0.963993	0.887452	COG1154	Deoxyxylulose-5-phosphate synthase (Dxs) (PDB:2O1S)	H|I	Coenzyme transport and metabolism|Lipid transport and metabolism	PF13292.8	1-deoxy-D-xylulose-5-phosphate synthase	K01662	1-deoxy-D-xylulose-5-phosphate synthase [EC:2.2.1.7]	M00096	Pathway modules; Biosynthesis of terpenoids and polyketides; Terpenoid backbone biosynthesis	COG1154	Pyridoxal phosphate biosynthesis	M00096	C5 isoprenoid biosynthesis, non-mevalonate pathway	------MSDRP-QTPLLDQITRPADLKSLSDAQLTQVAQELRQETISAVSVTGGHLGAGLGVVELTTALHAVFETPRDKIIWDVSHQCYPHKILTGRRDRIRTLRMKDGLSGFTKRSESPFDPFGAAHSSTSISAALGFAVARDLGGVVPEGLGDAIAVIGDGSMSAGMAFEAMNNAGHLGKRLIVILNDNEMSIAPPVGALSSYLSRLYA---EEPFQELKAVAKGAASLLPEPFREGAKRAKDMLKGMAVG-GTLFESLGFSYLGPIDGHDMDQLLPVLRTVKARATGPILIHVLTKKGKGYAPAEAARDKGHATAKFDMVTGEQKKAPSNAPSYTSVFGKELVRLAAEDDKICAVTAAMPDGTGLNLMAERYPSRTFDVGIAEQHGVTFAAALAAGGMKPFCAMYSTFLQRGYDQVVHDVAIQRLPVRFAIDRAGLVGADGATHAGSFDIAYMANLPGMVVMAAADEAELAHMTATAAAYDDGPIAFRYPRGEGEGVDMPEAPEVLEIGKGRMIQEGK-RVAILSFGTRLGEVRKAAEALSAKGITPTIADARFAKPLDRDMILKLAADHEALITIEEGAVGGFGSHVAQLLAEDGVFDSGLKFRSMVLPDTFIDQASPADMYNVAAMNAPQIEAKVLEVLG----VASIGEKRA---
3744	GC_00000053	Core	Ph_gal_P63	3390	40	51	2	0	0.822172	0.963993	0.887452	COG1154	Deoxyxylulose-5-phosphate synthase (Dxs) (PDB:2O1S)	H|I	Coenzyme transport and metabolism|Lipid transport and metabolism	PF13292.8	1-deoxy-D-xylulose-5-phosphate synthase	K01662	1-deoxy-D-xylulose-5-phosphate synthase [EC:2.2.1.7]	M00096	Pathway modules; Biosynthesis of terpenoids and polyketides; Terpenoid backbone biosynthesis	COG1154	Pyridoxal phosphate biosynthesis	M00096	C5 isoprenoid biosynthesis, non-mevalonate pathway	------MSDRP-QTPLLDQITRPADLKSLSDAQLTQVAQELRQETISAVSVTGGHLGAGLGVVELTTALHAVFETPRDKIIWDVSHQCYPHKILTGRRDRIRTLRMKDGLSGFTKRSESPFDPFGAAHSSTSISAALGFAVARDLGGVVPEGLGDAIAVIGDGSMSAGMAFEAMNNAGHLGKRLIVILNDNEMSIAPPVGALSSYLSRLYA---EEPFQELKAVAKGAASLLPEPFREGAKRAKDMLKGMAVG-GTLFESLGFSYLGPIDGHDMDQLLPVLRTVKARATGPILIHVLTKKGKGYAPAEAARDKGHATAKFDMVTGEQKKAPSNAPSYTSVFGKELVRLAAEDDKICAVTAAMPDGTGLSLMAERYPSRTFDVGIAEQHGVTFAAALAAGGMKPFCAMYSTFLQRGYDQVVHDVAIQRLPVRFAIDRAGLVGADGATHAGSFDIAYMANLPGMVVMAAADEAELAHMTATAAAYDDGPIAFRYPRGEGEGVDMPEAPEVLEIGKGRMIQEGK-RVAILSFGTRLGEVRKAAEALSAKGITPTIADARFAKPLDRDMILKLAADHEALITIEEGAVGGFGSHVAQLLAEDGVFDSGLKFRSMVLPDTFIDQASPADMYNVAAMNAPQIEAKVLEVLG----VASIGEKRA---
3745	GC_00000053	Core	Ph_inh_210	3292	40	51	2	0	0.822172	0.963993	0.887452	COG1154	Deoxyxylulose-5-phosphate synthase (Dxs) (PDB:2O1S)	H|I	Coenzyme transport and metabolism|Lipid transport and metabolism	PF13292.8	1-deoxy-D-xylulose-5-phosphate synthase	K01662	1-deoxy-D-xylulose-5-phosphate synthase [EC:2.2.1.7]	M00096	Pathway modules; Biosynthesis of terpenoids and polyketides; Terpenoid backbone biosynthesis	COG1154	Pyridoxal phosphate biosynthesis	M00096	C5 isoprenoid biosynthesis, non-mevalonate pathway	------MSDRP-QTPLLDQITRPADLKSLSDAQLTQVAQELRQETISAVSVTGGHLGAGLGVVELTTALHAVFDTPRDKIIWDVSHQCYPHKILTSRRDRIRTLRMKDGLSGFTKRSESPFDPFGAAHSSTSISAALGFAVARDLGGVVPEGLGDAIAVIGDGSMSAGMAFEAMNNAGHLGKRLIVILNDNEMSIAPPVGALSSYLSRLYA---EEPFQELKAVAKGAASLLPEPFREGAKRAKDMLKGMAVG-GTLFESLGFSYLGPIDGHDMDQLLPVLRTVKARATGPILIHVLTKKGKGYAPAERARDKGHATAKFDMVTGEQKKAPSNAPSYTSVFGKELVRLAAEDDKICAVTAAMPDGTGLSLMAERYPSRCFDVGIAEQHGVTFAAALAAGGMKPFCAMYSTFLQRGYDQVVHDVAIQRLPVRFAIDRAGLVGADGATHAGSFDIAYMANLPGMVVMAAADEAELAHMVATAAAYDDGPIAFRYPRGEGEGVDMPEVPEVLEIGKGRMIQNGK-RVALLSFGTRLGEVRKAAEALTAKGITPTIADARFAKPLDRDLILNLAASHDALITIEEGAVGGFGSHVAQLLAEEGVFDSGLKYRSMVLPDTFIDQASPADMYTVAAMNAPQIEAKVLEVLG----VASIGEKRA---
3746	GC_00000053	Core	Ph_inh_DSM17395	3364	40	51	2	0	0.822172	0.963993	0.887452	COG1154	Deoxyxylulose-5-phosphate synthase (Dxs) (PDB:2O1S)	H|I	Coenzyme transport and metabolism|Lipid transport and metabolism	PF13292.8	1-deoxy-D-xylulose-5-phosphate synthase	K01662	1-deoxy-D-xylulose-5-phosphate synthase [EC:2.2.1.7]	M00096	Pathway modules; Biosynthesis of terpenoids and polyketides; Terpenoid backbone biosynthesis	COG1154	Pyridoxal phosphate biosynthesis	M00096	C5 isoprenoid biosynthesis, non-mevalonate pathway	------MSDRP-QTPLLDQITRPADLKSLSDAQLTQVAQELRQETISAVSVTGGHLGAGLGVVELTTALHAVFDTPRDKIIWDVSHQCYPHKILTGRRDRIRTLRMKDGLSGFTKRSESPFDPFGAAHSSTSISAALGFAVARDLGGVVPEGLGDAIAVIGDGSMSAGMAFEAMNNAGHLGKRLIVILNDNEMSIAPPVGALSSYLSRLYA---EEPFQELKAVAKGAASLLPEPFREGAKRAKDMLKGMAVG-GTLFESLGFSYLGPIDGHDMDQLLPVLRTVKARATGPILIHVLTKKGKGYAPAEAARDKGHATAKFDMVTGEQKKAPSNAPSYTSVFGKELVRLAAEDDKICAVTAAMPDGTGLSLMAERYPSRTFDVGIAEQHGVTFAAALAAGGMKPFCAMYSTFLQRGYDQVVHDVAIQRLPVRFAIDRAGLVGADGATHAGSFDIAYMANLPGMVVMAAADEAELAHMTATAAAYDDGPIAFRYPRGEGEGVDMPEAPEVLEIGKGRMIQEGK-RVAILSFGTRLGEVRKAAEALSARGITPTIADARFAKPLDRDMILKLAADHEALITIEEGAVGGFGSHVAQLLAEEGIFDSGLKYRSMVLPDTFIDQASPADMYNVAAMNAPQIEAKVLEVLG----VASIGEKRA---
3747	GC_00000053	Core	Ph_inh_P66	3469	40	51	2	0	0.822172	0.963993	0.887452	COG1154	Deoxyxylulose-5-phosphate synthase (Dxs) (PDB:2O1S)	H|I	Coenzyme transport and metabolism|Lipid transport and metabolism	PF13292.8	1-deoxy-D-xylulose-5-phosphate synthase	K01662	1-deoxy-D-xylulose-5-phosphate synthase [EC:2.2.1.7]	M00096	Pathway modules; Biosynthesis of terpenoids and polyketides; Terpenoid backbone biosynthesis	COG1154	Pyridoxal phosphate biosynthesis	M00096	C5 isoprenoid biosynthesis, non-mevalonate pathway	------MSDRP-QTPLLDQITRPADLKSLSDAQLTQVAQELRQETISAVSVTGGHLGAGLGVVELTTALHAVFDTPRDKIIWDVSHQCYPHKILTGRRDRIRTLRMKDGLSGFTKRSESPFDPFGAAHSSTSISAALGFAVARDLGGVVPEGLGDAIAVIGDGSMSAGMAFEAMNNAGHLGKRLIVILNDNEMSIAPPVGALSSYLSRLYA---EEPFQELKAVAKGAASLLPEPFREGAKRAKDMLKGMAIG-GTLFESLGFSYLGPIDGHDMDQLLPVLRTVKARATGPILIHVLTKKGKGYAPAERARDKGHATAKFDMVTGEQKKAPSNAPSYTSVFGKELVRLAVEDDKICAVTAAMPDGTGLSLMAERYPSRCFDVGIAEQHGVTFAAALAAGGMKPFCAMYSTFLQRGYDQVVHDVAIQRLPVRFAIDRAGLVGADGATHAGSFDIAYMANLPGMVVMAAADESELAHMVATAAAYDDGPIAFRYPRGEGEGVDMPEVPEVLEIGKGRMIQNGK-RVALLSFGTRLGEVKKAAEALTAKGITPTIADARFAKPLDRDMILNLAASHDALITIEEGAVGGFGSHVAQLLAEEGVFDSGLKFRSMVLPDTFIDQASPADMYNVAAMNAPQIEAKVLEVLG----VASIGEKRA---
3748	GC_00000053	Core	Ph_inh_P70	3317	40	51	2	0	0.822172	0.963993	0.887452	COG1154	Deoxyxylulose-5-phosphate synthase (Dxs) (PDB:2O1S)	H|I	Coenzyme transport and metabolism|Lipid transport and metabolism	PF13292.8	1-deoxy-D-xylulose-5-phosphate synthase	K01662	1-deoxy-D-xylulose-5-phosphate synthase [EC:2.2.1.7]	M00096	Pathway modules; Biosynthesis of terpenoids and polyketides; Terpenoid backbone biosynthesis	COG1154	Pyridoxal phosphate biosynthesis	M00096	C5 isoprenoid biosynthesis, non-mevalonate pathway	------MSDRP-QTPLLDQITRPADLKSLSDAQLTQVAQELRQETISAVSVTGGHLGAGLGVVELTTALHAVFDTPRDKIIWDVSHQCYPHKILTGRRDRIRTLRMKDGLSGFTKRSESPFDPFGAAHSSTSISAALGFAVARDLGGVVPEGLGDAIAVIGDGSMSAGMAFEAMNNAGHLGKRLIVILNDNEMSIAPPVGALSSYLSRLYA---EEPFQELKAVAKGAASLLPEPFREGAKRAKDMLKGMAVG-GTLFESLGFSYLGPIDGHDMDQLLPVLRTVKARATGPILIHVLTKKGKGYAPAERARDKGHATAKFDMVTGEQKKAPSNAPSYTSVFGKELVRLAAEDDKICAVTAAMPDGTGLSLMAERYPSRCFDVGIAEQHGVTFAAALAAGGMKPFCAMYSTFLQRGYDQVVHDVAIQRLPVRFAIDRAGLVGADGATHAGSFDIAYMANLPGMVVMAAADEAELAHMVATAAAYDDGPIAFRYPRGEGEGVDMPEVPEVLEIGKGRMIQNGK-RVALLSFGTRLGEVRKAAEALTAKGITPTIADARFAKPLDRDMILQLAADHEALITIEEGAVGGFGSHVAQLLAEEGVFDSGLKFRSMVLPDTFIDQASPADMYEVAAMNAPQIEAKVLEVLG----VASIGEKRA---
3749	GC_00000053	Core	Ph_pis_P18	3133	40	51	2	0	0.822172	0.963993	0.887452	COG1154	Deoxyxylulose-5-phosphate synthase (Dxs) (PDB:2O1S)	H|I	Coenzyme transport and metabolism|Lipid transport and metabolism	PF13292.8	1-deoxy-D-xylulose-5-phosphate synthase	K01662	1-deoxy-D-xylulose-5-phosphate synthase [EC:2.2.1.7]	M00096	Pathway modules; Biosynthesis of terpenoids and polyketides; Terpenoid backbone biosynthesis	COG1154	Pyridoxal phosphate biosynthesis	M00096	C5 isoprenoid biosynthesis, non-mevalonate pathway	------MSDRP-QTPLLDQITRPADLKSLSDAQLTQVAQELRQETISAVSVTGGHLGAGLGVVELTTALHAVFDTPRDKIIWDVSHQCYPHKILTGRRDRIRTLRMKDGLSGFTKRSESPFDPFGAAHSSTSISAALGFAVARDLGGVVPEGLGDAIAVIGDGSMSAGMAFEAMNNAGHLGKRLIVILNDNEMSIAPPVGALSSYLSRLYA---EEPFQELKAVAKGAASLLPEPFREGAKRAKDMLKGMAVG-GTLFESLGFSYLGPIDGHDMDQLLPVLRTVKARATGPILIHVLTKKGKGYAPAEAARDKGHATAKFDMVTGEQKKAPSNAPSYTAVFGKELVRLAAEDDKICAVTAAMPDGTGLSLMAERYPSRTFDVGIAEQHGVTFAAALAAGGMKPFCAMYSTFLQRGYDQVVHDVAIQRLPVRFAIDRAGLVGADGATHAGSFDIAYMANLPGMVVMAAADEAELTHMTATAAAYDDGPIAFRYPRGEGEGVDMPEAPEVLEIGKGRMIQEGK-RVAILSFGTRLGEVRKAAEALSAKGITPTIADARFAKPLDRDMILKLAADHEALITIEEGAVGGFGSHVAQLLAEEGVFDTGLKYRSMVLPDTFIDQASPADMYNVAAMNAPQIEAKVLDVLG----VASIGEKRA---
3750	GC_00000053	Core	Ph_pis_P36	3164	40	51	2	0	0.822172	0.963993	0.887452	COG1154	Deoxyxylulose-5-phosphate synthase (Dxs) (PDB:2O1S)	H|I	Coenzyme transport and metabolism|Lipid transport and metabolism	PF13292.8	1-deoxy-D-xylulose-5-phosphate synthase	K01662	1-deoxy-D-xylulose-5-phosphate synthase [EC:2.2.1.7]	M00096	Pathway modules; Biosynthesis of terpenoids and polyketides; Terpenoid backbone biosynthesis	COG1154	Pyridoxal phosphate biosynthesis	M00096	C5 isoprenoid biosynthesis, non-mevalonate pathway	------MSDRP-QTPLLDQITRPADLKSLSDAQLTQVAQELRQETISAVSVTGGHLGAGLGVVELTTALHAVFDTPRDKIIWDVSHQCYPHKILTGRRDRIRTLRMKDGLSGFTKRSESPFDPFGAAHSSTSISAALGFAVARDLGGVVPEGLGDAIAVIGDGSMSAGMAFEAMNNAGHLGKRLIVILNDNEMSIAPPVGALSSYLSRLYA---EEPFQELKAVAKGAASLLPEPFREGAKRAKDMLKGMAVG-GTLFESLGFSYLGPIDGHDMDQLLPVLRTVKARATGPILIHVLTKKGKGYAPAEAARDKGHATAKFDMVTGEQKKAPSNAPSYTSVFGKELVRLAAEDDKICAVTAAMPDGTGLSLMAERYPSRTFDVGIAEQHGVTFAAALAAGGMKPFCAMYSTFLQRGYDQVVHDVAIQRLPVRFAIDRAGLVGADGATHAGSFDIAYMANLPGMVVMAAADEAELAHMTATAAAYDDGPIAFRYPRGEGEGVDMPEAPEVLEIGKGRMIQEGK-RVAILSFGTRLGEVRKAAEALSAKGITPTIADARFAKPLDRDMILKLAADHEALITIEEGAVGGFGSHVAQLLAEEGIFDSGLKYRSMVLPDTFIDQASPADMYNVAAMNAPQIEAKVLEVLG----VASIGEKRA---
3751	GC_00000053	Core	Ph_por_P97	3206	40	51	2	0	0.822172	0.963993	0.887452	COG1154	Deoxyxylulose-5-phosphate synthase (Dxs) (PDB:2O1S)	H|I	Coenzyme transport and metabolism|Lipid transport and metabolism	PF13292.8	1-deoxy-D-xylulose-5-phosphate synthase	K01662	1-deoxy-D-xylulose-5-phosphate synthase [EC:2.2.1.7]	M00096	Pathway modules; Biosynthesis of terpenoids and polyketides; Terpenoid backbone biosynthesis	COG1154	Pyridoxal phosphate biosynthesis	M00096	C5 isoprenoid biosynthesis, non-mevalonate pathway	------MSDRP-QTPLLDQITRPADLKSLSDAQLAQVAQELRQETISAVSVTGGHLGAGLGVVELTTALHAVFDTPRDKIIWDVSHQCYPHKILTGRRDRIRTLRMKDGLSGFTKRSESPFDPFGAAHSSTSISAALGFAVARDLGGVVPEGLGDAIAVIGDGSMSAGMAFEAMNNAGHLGKRLIVILNDNEMSIAPPVGALSSYLSRLYA---EEPFQELKAVAKGAASLLPEPFREGAKRAKDMLKGMAVG-GTLFESLGFSYLGPIDGHDMDQLLPVLRTVKARASGPILIHVLTKKGKGYAPAEAARDKGHATAKFDMVTGEQKKAPSNAPSYTSVFGKELVRLAAEDDKICAVTAAMPDGTGLSLMAERYPSRCFDVGIAEQHGVTFAAALAAGGMKPFCAMYSTFLQRGYDQVVHDVAIQRLPVRFAIDRAGLVGADGATHAGSFDIAYMANLPGMVVMAAADEAELAHMVATAAAHDDGPIAFRYPRGEGEGLDMPETPEVLKIGKGRMIQEGK-RVAILSFGTRLGEVRKAAEALAAKGITPTIADARFAKPLDRDMILKLAADHEALITIEEGAVGGFGSHVAQMLAEEGVFDSGLKYRSMVLPDTFIDQASPADMYNVAAMNAPQIEAKVLEVLG----VASIGEKRA---
3752	GC_00000053	Core	Ph_sp_LSS9	2382	40	51	2	0	0.822172	0.963993	0.887452	COG1154	Deoxyxylulose-5-phosphate synthase (Dxs) (PDB:2O1S)	H|I	Coenzyme transport and metabolism|Lipid transport and metabolism	PF13292.8	1-deoxy-D-xylulose-5-phosphate synthase	K01662	1-deoxy-D-xylulose-5-phosphate synthase [EC:2.2.1.7]	M00096	Pathway modules; Biosynthesis of terpenoids and polyketides; Terpenoid backbone biosynthesis	COG1154	Pyridoxal phosphate biosynthesis	M00096	C5 isoprenoid biosynthesis, non-mevalonate pathway	------MSDRP-QTPLLDQITRPADLKSLSDAQLTQVAQELRQETISAVSVTGGHLGAGLGVVELTTALHAVFDTPRDKIIWDVSHQCYPHKILTGRRDRIRTLRMKDGLSGFTKRSESPFDPFGAAHSSTSISAALGFAVARDLGGVVPEGLGDAIAVIGDGSMSAGMAFEAMNNAGHLGKRLIVILNDNEMSIAPPVGALSSYLSRLYA---EEPFQELKAVAKGAASLLPEPFREGAKRAKDMLKGMAVG-GTLFESLGFSYLGPIDGHDMDQLLPVLRTVKARATGPILIHVLTKKGKGYAPAEAARDKGHATAKFDMVTGEQKKAPSNAPSYTAVFGKELVRLAAEDDKICAVTAAMPDGTGLSLMAERYPSRTFDVGIAEQHGVTFAAALAAGGMKPFCAMYSTFLQRGYDQVVHDVAIQRLPVRFAIDRAGLVGADGATHAGSFDIAYMANLPGMVVMAAADEAELAHMTATAAAYDDGPIAFRYPRGEGEGVDMPEAPEVLEIGKGRMIQEGK-RVAILSFGTRLGEVRKAAEALSAKGITPTIADARFAKPLDRDMILKLAADHEALITIEEGAVGGFGSHVAQLLAEEGVFDSGLKFRSMVLPDTFIDQASPADMYNVAAMNAPQIEAKVLDVLG----VASIGEKRA---
3753	GC_00000053	Core	Rh_cap_A12	3337	40	51	2	0	0.822172	0.963993	0.887452	COG1154	Deoxyxylulose-5-phosphate synthase (Dxs) (PDB:2O1S)	H|I	Coenzyme transport and metabolism|Lipid transport and metabolism	PF13292.8	1-deoxy-D-xylulose-5-phosphate synthase	K01662	1-deoxy-D-xylulose-5-phosphate synthase [EC:2.2.1.7]	M00096	Pathway modules; Biosynthesis of terpenoids and polyketides; Terpenoid backbone biosynthesis	COG1154	Pyridoxal phosphate biosynthesis	M00096	C5 isoprenoid biosynthesis, non-mevalonate pathway	------MSQPP-VTPILDRVRLPSDMKGLSDRDLHRLADELRAETISAVSVTGGHLGAGLGVVELTVALHAVFDCPRDKIVWDVGHQCYPHKILTGRRDRIRTLRIRGGLSGFTKRSESPYDAFGAGHSSTSISAALGFTMARELGSEC----GDAIAVIGDGAMTGGMAFEALNHGGHLGKRMFVILNDNEMSISPPVGALSSYLTRLYS---EAPMQDLKAMAKGAVSLLPEPFQEGARRAKEMLKGMAIG-GTLFEELGFDYVGPVDGHDLDTLLHLFRTLKTRATGPVLIHALTKKGKGYAPAENRPDRGHATARFDVLTGAQVKAPSNAPSYTKVFAESLIDQASRDERIVAVTAAMPEGTGLNLFAERFPRRCFDVGIAEQHGVTFSAGLAAGGMKPFCAIYSTFLQRGYDQIVHDVAIQRLPVRFAIDRAGLVGADGATHAGAFDIGFMANLPGMVVMAAADEADLVHMVATAVAHDEGPIAFRYPRGEGMGVDMPSQGVALEIGKGRIISEGA-RVAILSFGTRLAEVLKAREALAARGMAPTVADARFAKPLDKDLILRLVAEHEALICIEEGAVGGFGSHVAQFLSEEGVFDRGYKFRSMVLPDTFIDHANPEDMYSAARMNAADIEAKVLDLLG----VAV--AKRA---
3754	GC_00000053	Core	Rh_cap_A12	726	40	51	2	0	0.822172	0.963993	0.887452	COG1154	Deoxyxylulose-5-phosphate synthase (Dxs) (PDB:2O1S)	H|I	Coenzyme transport and metabolism|Lipid transport and metabolism	PF13292.8	1-deoxy-D-xylulose-5-phosphate synthase	K01662	1-deoxy-D-xylulose-5-phosphate synthase [EC:2.2.1.7]	M00096	Pathway modules; Biosynthesis of terpenoids and polyketides; Terpenoid backbone biosynthesis	COG1154	Pyridoxal phosphate biosynthesis	M00096	C5 isoprenoid biosynthesis, non-mevalonate pathway	------MSATPSRTPHLDRVTGPADLKAMSIADLTALASEVRHEIVEVVSQTGGHLGSSLGVVELTVALHAVFNSPGDKLIWDVGHQCYPHKILTGRRARMLTLRQAGGISGFPKRSESPHDAFGAGHSSTSISAALGFAVGRELGQPV----GDTIAIIGDGSITAGMAYEALNHAGHLKSRMFVILNDNDMSIAPPVGALQHYLNTIAR---QAPFAALKAAAEGIEMHLPGPVRDGARRARQMVTAMPGG-ATLFEELGFDYIGPVNGHDMAELVETLRVTRARASGPVLIHVCTTKGKGYAPAEGAEDKLHGVSKFDIETGKQKKSIPNAPNYTAVFGERLTEEAARDQAIVAVTAAMPTGTGLDIMQKRFPRRVFDVGIAEQHAVTFAAGMAASGLKPFLALYSSFVQRGYDQLVHDVALQNLPVRLMIDRAGLVGQDGATHAGAFDVSMLANLPNFTVMAAADEAELCHMVVTAAAHDSGPIALRYPRGEGRGVEMPDRGEVLEIGKGRVLTEGT-EVAILSFGAHLSQALKAAEMLEAEGVSTTVADARFCRPLDTDLIDRLIEGHAALITLEQGAMGGFGAMVLHYLARTGQLEKGRAIRTMTLPDCYIDHGSPEEMYAWAGLTAHDIRDTALAAARPAKAVRVVHSA-----
3755	GC_00000053	Core	Rh_sp_CZR27	3003	40	51	2	0	0.822172	0.963993	0.887452	COG1154	Deoxyxylulose-5-phosphate synthase (Dxs) (PDB:2O1S)	H|I	Coenzyme transport and metabolism|Lipid transport and metabolism	PF13292.8	1-deoxy-D-xylulose-5-phosphate synthase	K01662	1-deoxy-D-xylulose-5-phosphate synthase [EC:2.2.1.7]	M00096	Pathway modules; Biosynthesis of terpenoids and polyketides; Terpenoid backbone biosynthesis	COG1154	Pyridoxal phosphate biosynthesis	M00096	C5 isoprenoid biosynthesis, non-mevalonate pathway	------MTDRP-RTPTLDRVTLPVDLKGLTDRELHDLADELRAETISAVSVTGGHLGAGLGVVELTVALHAVFDAPRDKIIWDVGHQCYPHKILTGRRDRIRTLRQGGGLSGFTKRSESPYDCFGAGHSSTSISAAVGFAAARELGGDT----GDAIAIIGDGSMSAGMAFEALNHGGHLKKRVIVILNDNEMSIAPPVGALSSYLSRLYA---GAPFQDFKAAAKGALGLLPEPFQEGARRAKEMLKSVTVG-GTLFEELGFSYVGPIDGHDLDQLLPVLRTVKSRASGPVLIHVITKKGKGYAPAEAARDRGHATNKFDVLTGAQVKAVSNAPSYTKVFAQSLIKEAETDERICAVTAAMPDGTGLNLFSDRFPKRCFDVGIAEQHAVTFSAGLAAGGLRPFCAIYSTFLQRGYDQIVHDVAIQRLPVRFAIDRAGLVGADGATHAGAFDVAFLANLPGMVVMAAADEAELVHMVATAVKHDEGPIAFRFPRGDGVGVEMPAKGVPLEIGRGRVVREGS-RVALLSFGTRLSEVQAAAEALAQRGISPTVADARFAKPLDRDLILQLAAHHEALITIEEGAIGGFGSHVAQLLAEEGVFDRGLRYRSMVLPDIFIDQNSAEAMYAVAGLNAADIERKVLETLG----VAVV-AKRA---
3756	GC_00000053	Core	Rh_sp_CZR27	2148	40	51	2	0	0.822172	0.963993	0.887452	COG1154	Deoxyxylulose-5-phosphate synthase (Dxs) (PDB:2O1S)	H|I	Coenzyme transport and metabolism|Lipid transport and metabolism	PF13292.8	1-deoxy-D-xylulose-5-phosphate synthase	K01662	1-deoxy-D-xylulose-5-phosphate synthase [EC:2.2.1.7]	M00096	Pathway modules; Biosynthesis of terpenoids and polyketides; Terpenoid backbone biosynthesis	COG1154	Pyridoxal phosphate biosynthesis	M00096	C5 isoprenoid biosynthesis, non-mevalonate pathway	---MTNPTPRP-ETPLLDRVCCPADMKAFSDADLQRLADEVRSEVISVVAETGGHLGSSLGVVELTVALHAVFNTPTDKLIWDVGHQCYPHKILTGRREKMRTLRQKDGLSGFTKRSESDYDPFGAAHSSTSISAALGFAMGRELGQPV----GDTIAVIGDGSITAGMAYEALNHAGHLNKRLFVILNDNDMSIAPPVGALARYLLNLSS---SAPFATIEAS-------LPGPLRDGARRARQLVTGTSGG-ATLFEELGFTYVGPVDGHDMPSLLQTLRATRARTTGPVLIHVITQKGKGYAPAENAPDKYHGVNKFDPVTGEQKKSVANAPNYTKVFGTTLTDEAARDPRICAITAAMPSGTGVDIMQKRFPNRVFDVGIAEQHAVTFAAGLAGAGMKPFCAIYSSFLQRGYDQIAHDVALQNLPVRFVIDRAGLVGADGATHAGAFDVGFLTTLPNMTVMAAADEAELVHMIATAVAFDEGPIAFRFPRGEGVGVEMPERGSILEPGKGRVIREGT-DVAILSFGAHLHEALQAAKLLEAEGISVTVADARFSRPLDTGLIDQLVHHHSALVTVEQGAMGGFGAHVMHYLANSGGFDGGLAMRVMTLPDRFIEQASPEQMYADAGLRAEDIAATAKGALARGRVMPLRTPVKPRAV
3757	GC_00000053	Core	Rh_sp_LPB0142	2883	40	51	2	0	0.822172	0.963993	0.887452	COG1154	Deoxyxylulose-5-phosphate synthase (Dxs) (PDB:2O1S)	H|I	Coenzyme transport and metabolism|Lipid transport and metabolism	PF13292.8	1-deoxy-D-xylulose-5-phosphate synthase	K01662	1-deoxy-D-xylulose-5-phosphate synthase [EC:2.2.1.7]	M00096	Pathway modules; Biosynthesis of terpenoids and polyketides; Terpenoid backbone biosynthesis	COG1154	Pyridoxal phosphate biosynthesis	M00096	C5 isoprenoid biosynthesis, non-mevalonate pathway	MTETPTTQTAP-KTPVLDRVTLPSDLKALTDRELHRLADELRAETISAVSVTGGHLGAGLGVVELTVALHAVFDTPRDKIIWDVGHQCYPHKILTGRRDRIRTLRTKGGLSGFTKRSESPYDPFGAGHSSTSISAATGFAMARELGAET----GDAIAIIGDGALTGGMAFEALNHAGHLGKRLFVVLNDNEMSIAPPVGALSSYLTRLYA---EGPLQDLKAVAKGAVSLLPEPFQEGARRAKEMLKGMAVG-GTLFEELGFTYVGPVDGHDLDSLLPILRMLKSRARGPVLIHVLTKKGKGYAPAESRPDGGHATNRFDVATGVQVKAPSNAPSYTKVFAESLIKEAARDDKIVAITAAMPDGTGLNLFAERFPRRCFDVGIAEQHAVTFSAGLAAAGMKPFCAIYSTFLQRGYDQIVHDVAIQRLPVRFAIDRAGLVGADGATHAGAYDIAFLANLPGMVVMAAADEAELVHMVATAAAHDTGPIAFRYPRGEGMGVDMPEEGVPLEIGRGRIVAEGG-RVAILSFGTRLAEVLKAREALAARGLAPTVADARFAKPLDEELILRLVAEHEALITIEEGAIGGFGSQVAQLLAEHGVFDRGFKFRSMVLPDTFIDHASAEDMYRTAQLDAADIEAKVLELAG----AAL--AKRA---
3758	GC_00000053	Core	Rh_sph_241	2803	40	51	2	0	0.822172	0.963993	0.887452	COG1154	Deoxyxylulose-5-phosphate synthase (Dxs) (PDB:2O1S)	H|I	Coenzyme transport and metabolism|Lipid transport and metabolism	PF13292.8	1-deoxy-D-xylulose-5-phosphate synthase	K01662	1-deoxy-D-xylulose-5-phosphate synthase [EC:2.2.1.7]	M00096	Pathway modules; Biosynthesis of terpenoids and polyketides; Terpenoid backbone biosynthesis	COG1154	Pyridoxal phosphate biosynthesis	M00096	C5 isoprenoid biosynthesis, non-mevalonate pathway	------MTDRP-CTPTLDRVTLPVDIKGLTDRELRSLADELRAETISAVSVTGGHLGAGLGVVELTVALHAIFDAPRDKIIWDVGHQCYPHKILTGRRDRIRTLRQGGGLSGFTKRSESPYDCFGAGHSSTSISAAVGFAAAREMGGDT----GDAVAVIGDGSMSAGMAFEALNHGGHLKNRVIVILNDNEMSIAPPVGALSSYLSRLYA---GAPFQDFKAAAKGALGLLPEPFQEGARRAKEMLKSVTVG-GTLFEELGFSYVGPIDGHDLDQLLPVLRTVKQRAHAPVLIHVITKKGRGYAPAEAARDRGHATNKFNVLTGAQVKPVSNAPSYTKVFAQSLIKEAEVDERICAVTAAMPDGTGLNLFGERFPKRTFDVGIAEQHAVTFSAALAAGGMRPFCAIYSTFLQRGYDQIVHDVAIQRLPVRFAIDRAGLVGADGATHAGSFDVAFLSNLPGIVVMAAADEAELVHMVATAAAHDEGPIAFRYPRGDGVGVEMPVKGVPLQIGRGRVVSEGT-RIALLSFGTRLAEVQVAAEALAARGISPTVADARFAKPLDRDLILQLAAHHEALITIEEGAIGGFGSHVAQLLAEAGVFDRGFRYRSMVLPDTFIDHNSAEVMYATAGLNAADIERKALETLG----VEVL-ARRA---
3759	GC_00000053	Core	Rh_sph_241	1907	40	51	2	0	0.822172	0.963993	0.887452	COG1154	Deoxyxylulose-5-phosphate synthase (Dxs) (PDB:2O1S)	H|I	Coenzyme transport and metabolism|Lipid transport and metabolism	PF13292.8	1-deoxy-D-xylulose-5-phosphate synthase	K01662	1-deoxy-D-xylulose-5-phosphate synthase [EC:2.2.1.7]	M00096	Pathway modules; Biosynthesis of terpenoids and polyketides; Terpenoid backbone biosynthesis	COG1154	Pyridoxal phosphate biosynthesis	M00096	C5 isoprenoid biosynthesis, non-mevalonate pathway	---MTNPTPRP-ETPLLDRVCCPADMKALSDAELERLADEVRSEVISVVAETGGHLGSSLGVVELTVALHAVFNTPTDKLVWDVGHQCYPHKILTGRREQMRTLRQKGGLSGFTKRSESAYDPFGAAHSSTSISAALGFAMGRELGQPV----GDTIAVIGDGSITAGMAYEALNHAGHLNKRLFVILNDNDMSIAPPVGALARYLVNLSS---KAPFATLRAAADGLEASLPGPLRDGARRARQLVTGMPGG-GTLFEELGFTYVGPIDGHDMEALLQTLRAARARTTGPVLIHVVTKKGKGYAPAENAPDKYHGVNKFDPVTGEQKKSVANAPNYTKVFGSTLTEEAARDPRIVAITAAMPSGTGVDIMQKRFPNRVFDVGIAEQHAVTFAAGLAGAGMKPFCAIYSSFLQRGYDQIAHDVALQNLPVRFVIDRAGLVGADGATHAGAFDVGFITSLPNMTVMAAADEAELIHMIATAVAFDEGPIAFRFPRGEGVGVEMPERGTVLEPGRGRVVREGT-DVAILSFGAHLHEALQAAKLLEAEGVSVTVADARFSRPLDTGLIDQLVRHHAALVTVEQGAMGGFGAHVMHYLANSGGFDGGLALRVMTLPDRFIEQASPEDMYADAGLRAEDIAATARGALARGRVMPLRQTAKPRAV
3760	GC_00000053	Core	Rh_sph_ATCC17029	2841	40	51	2	0	0.822172	0.963993	0.887452	COG1154	Deoxyxylulose-5-phosphate synthase (Dxs) (PDB:2O1S)	H|I	Coenzyme transport and metabolism|Lipid transport and metabolism	PF13292.8	1-deoxy-D-xylulose-5-phosphate synthase	K01662	1-deoxy-D-xylulose-5-phosphate synthase [EC:2.2.1.7]	M00096	Pathway modules; Biosynthesis of terpenoids and polyketides; Terpenoid backbone biosynthesis	COG1154	Pyridoxal phosphate biosynthesis	M00096	C5 isoprenoid biosynthesis, non-mevalonate pathway	------MTDRP-CTPTLDRVTLPVDMKGLTDRELRSLADELRAETISAVSVTGGHLGAGLGVVELTVALHAVFDAPRDKIIWDVGHQCYPHKILTGRRDRIRTLRQGGGLSGFTKRSESPYDCFGAGHSSTSISAAVGFAAAREMGGDT----GDAVAVIGDGSMSAGMAFEALNHGGHLKNRVIVILNDNEMSIAPPVGALSSYLSRLYA---GAPFQDFKAAAKGALGLLPEPFQEGARRAKEMLKSVTVG-GTLFEELGFSYVGPIDGHDLDQLLPVLRTVKQRAHAPVLIHVITKKGRGYAPAEAARDRGHATNKFNVLTGAQVKPVSNAPSYTKVFAQSLIKEAEVDERICAVTAAMPDGTGLNLFGERFPKRTFDVGIAEQHAVTFSAALAAGGMRPFCAIYSTFLQRGYDQIVHDVAIQRLPVRFAIDRAGLVGADGATHAGSFDVAFLSNLPGIVVMAAADEAELVHMVATAAAHDEGPIAFRYPRGDGVGVEMPAKGVPLQIGRGRVVREGT-RIALLSFGTRLAEVQVAAEALAARGISPTVADARFAKPLDRDLILQLAAHHEALITIEEGAIGGFGSHVAQLLAEAGVFDRGFRYRSMVLPDTFIDHNSAEVMYATAGLNAADIERKALETLG----VEVL-ARRA---
3761	GC_00000053	Core	Rh_sph_ATCC17029	1932	40	51	2	0	0.822172	0.963993	0.887452	COG1154	Deoxyxylulose-5-phosphate synthase (Dxs) (PDB:2O1S)	H|I	Coenzyme transport and metabolism|Lipid transport and metabolism	PF13292.8	1-deoxy-D-xylulose-5-phosphate synthase	K01662	1-deoxy-D-xylulose-5-phosphate synthase [EC:2.2.1.7]	M00096	Pathway modules; Biosynthesis of terpenoids and polyketides; Terpenoid backbone biosynthesis	COG1154	Pyridoxal phosphate biosynthesis	M00096	C5 isoprenoid biosynthesis, non-mevalonate pathway	---MTNPTPRP-ETPLLDRVCCPADMKALSDAELERLADEVRSEVISVVAETGGHLGSSLGVVELTVALHAVFNTPTDKLVWDVGHQCYPHKILTGRREQMRTLRQKGGLSGFTKRSESAYDPFGAAHSSTSISAALGFAMGRELGQPV----GDTIAVIGDGSITAGMAYEALNHAGHLNKRLFVILNDNDMSIAPPVGALARYLVNLSS---KAPFATLRAAADGLEASLPGPLRDGARRARQLVTGMPGG-GTLFEELGFTYVGPIDGHDMEALLQTLRAARARTTGPVLIHVVTKKGKGYAPAENAPDKYHGVNKFDPVTGEQKKSVANAPNYTKVFGSTLTEEAARDPRIVAITAAMPSGTGVDIMQKRFPNRVFDVGIAEQHAVTFAAGLAGAGMKPFCAIYSSFLQRGYDQIAHDVALQNLPVRFVIDRAGLVGADGATHAGAFDVGFLTSLPNMTVMAAADEAELIHMIATAVAFDEGPIAFRFPRGEGVGVEMPERGTVLEPGRGRVVREGT-DVAILSFGAHLHEALQAAKLLEAEGVSVTVADARFSRPLDTGLIDQLVRHHAALVTVEQGAMGGFGAHVMHYLANSGGFDGGLALRVMTLPDRFIEQASPEDMYADAGLRAEDIAATARGALARGRVMPLRQTAKPRAV
3762	GC_00000053	Core	Rh_sph_KD131	2481	40	51	2	0	0.822172	0.963993	0.887452	COG1154	Deoxyxylulose-5-phosphate synthase (Dxs) (PDB:2O1S)	H|I	Coenzyme transport and metabolism|Lipid transport and metabolism	PF13292.8	1-deoxy-D-xylulose-5-phosphate synthase	K01662	1-deoxy-D-xylulose-5-phosphate synthase [EC:2.2.1.7]	M00096	Pathway modules; Biosynthesis of terpenoids and polyketides; Terpenoid backbone biosynthesis	COG1154	Pyridoxal phosphate biosynthesis	M00096	C5 isoprenoid biosynthesis, non-mevalonate pathway	------MTDRP-CTPTLDRVTLPVDMKGLTDRELRSLADELRAETISAVSVTGGHLGAGLGVVELTVALHAVFDAPRDKIIWDVGHQCYPHKILTGRRDRIRTLRQGGGLSGFTKRSESPYDCFGAGHSSTSISAAVGFAAAREMGGDT----GDAVAVIGDGSMSAGMAFEALNHGGHLKNRVIVILNDNEMSIAPPVGALSSYLSRLYA---GAPFQDFKAAAKGALGLLPEPFQEGARRAKEMLKSVTVG-GTLFEELGFSYVGPIDGHDLDQLLPVLRTVKQRAHAPVLIHVITKKGRGYAPAEAARDRGHATNKFNVLTGAQVKPVSNAPSYTKVFAQSLIKEAEVDERICAVTAAMPDGTGLNLFGERFPKRTFDVGIAEQHAVTFSAALAAGGMRPFCAIYSTFLQRGYDQIVHDVAIQRLPVRFAIDRAGLVGADGATHAGSFDVAFLSNLPGIVVMAAADEAELVHMVATAAAHDEGPIAFRYPRGDGVGVEMPVKGVPLQIGRGRVVREGT-RIALLSFGTRLAEVQVAAEALAARGISPTVADARFAKPLDRDLILQLAAHHEALITIEEGAIGGFGSHVAQLLAEAGVFDRGFRYRSMVLPDTFIDHNSAEVMYATAGLNAADIERKALETLG-----VEVLARRA---
3763	GC_00000053	Core	Rh_sph_KD131	1542	40	51	2	0	0.822172	0.963993	0.887452	COG1154	Deoxyxylulose-5-phosphate synthase (Dxs) (PDB:2O1S)	H|I	Coenzyme transport and metabolism|Lipid transport and metabolism	PF13292.8	1-deoxy-D-xylulose-5-phosphate synthase	K01662	1-deoxy-D-xylulose-5-phosphate synthase [EC:2.2.1.7]	M00096	Pathway modules; Biosynthesis of terpenoids and polyketides; Terpenoid backbone biosynthesis	COG1154	Pyridoxal phosphate biosynthesis	M00096	C5 isoprenoid biosynthesis, non-mevalonate pathway	---MTNPTPRP-ETPLLDRVCCPADMKALSDAELERLADEVRSEVISVVAETGGHLGSSLGVVELTVALHAVFNTPTDKLVWDVGHQCYPHKILTGRREQMRTLRQKGGLSGFTKRSESAYDPFGAAHSSTSISAALGFAMGRELGQPV----GDTIAVIGDGSITAGMAYEALNHAGHLNKRLFVILNDNDMSIAPPVGALARYLVNLSS---KAPFATLRAAADGLEASLPGPLRDGARRARQLVTGMPGG-GTLFEELGFTYVGPIDGHDMEALLQTLRAARARTTGPVLIHVVTKKGKGYAPAENAPDKYHGVNKFDPVTGEQKKSVANAPNYTKVFGSTLTEEAARDPRIVAITAAMPSGTGVDIMQKRFPNRVFDVGIAEQHAVTFAAGLAGAGMKPFCAIYSSFLQRGYDQIAHDVALQNLPVRFVIDRAGLVGADGATHAGAFDVGFLTSLPNMTVMAAADEAELIHMIATAVAFDEGPIAFRFPRGEGVGVEMPERGTVLEPGRGRVVREGT-DVAILSFGAHLHEALQAAKLLEAEGVSVTVADARFSRPLDTGLIDQLVRHHAALVTVEQGAMGGFGAHVMHYLANSGGFDGGLALRVMTLPDRFIEQASPEDMYADAGLRAEDIAATARGALARGRVMPLRQTAKPRAV
3764	GC_00000053	Core	Ro_den_FDAARGOS309	2500	40	51	2	0	0.822172	0.963993	0.887452	COG1154	Deoxyxylulose-5-phosphate synthase (Dxs) (PDB:2O1S)	H|I	Coenzyme transport and metabolism|Lipid transport and metabolism	PF13292.8	1-deoxy-D-xylulose-5-phosphate synthase	K01662	1-deoxy-D-xylulose-5-phosphate synthase [EC:2.2.1.7]	M00096	Pathway modules; Biosynthesis of terpenoids and polyketides; Terpenoid backbone biosynthesis	COG1154	Pyridoxal phosphate biosynthesis	M00096	C5 isoprenoid biosynthesis, non-mevalonate pathway	------MTDMP-KTPLLDLVHRPADMKGLSDRQLVQLADELRSETVSAVSVTGGHLGAGLGVVELTVALHAVFDTPRDKIIWDVGHQCYPHKILTERRDRIRTLRMKGGLSGFTKRSESPYDPFGAAHSSTSISAALGFAVARDLGGVVPEGLGDAIAVIGDGSMSAGMAYEAMNNAGHLKKRMIVILNDNEMSIAPPTGAMSSYLSRLYS---GEPFQDFKAAAKGAVSLLPEPFREGAKRAKDMLKGMAVG-GTLFEELGFSYIGPIDGHDLDQLLPLLRTVKARATGPIMIHALTKKGKGYAPAETARDKGHATAKFDVLTGQQTKAPSNAPSYTKVFAQSLLEEATKDDKICAVTAAMPDGTGLNLFAERFPSRCFDVGIAEQHGVTFSAALAAGGMKPFCAMYSTFLQRGYDQVVHDVAIQRLPVRFAIDRAGLVGADGATHAGSFDIAYLANLPGFVVMAAADEAELKHMVATAVAHDDGPIAFRFPRGEGNGVDMPEVGEVLEIGKGRIITEGT-RVAILSFGTRLAEVQKAGEALAARGITPTIADARFAKPLDREMILDLVANHEALITVEEGAIGGFGSHVAQLLSDEGVFDTGFKYRSMVLPDIFIDQSSPADMYAVAGMNAADIETKVLSVLG----IAQIGEARA---
3765	GC_00000053	Core	Ro_den_FDAARGOS309	2079	40	51	2	0	0.822172	0.963993	0.887452	COG1154	Deoxyxylulose-5-phosphate synthase (Dxs) (PDB:2O1S)	H|I	Coenzyme transport and metabolism|Lipid transport and metabolism	PF13292.8	1-deoxy-D-xylulose-5-phosphate synthase	K01662	1-deoxy-D-xylulose-5-phosphate synthase [EC:2.2.1.7]	M00096	Pathway modules; Biosynthesis of terpenoids and polyketides; Terpenoid backbone biosynthesis	COG1154	Pyridoxal phosphate biosynthesis	M00096	C5 isoprenoid biosynthesis, non-mevalonate pathway	------MTDT--KTPTLDRVAGPADLRSMSDTELRNVADELRAEVVEAVSQTGGHLGSSLGVVELSVAIHAVFDTPRDKLVWDVGHQCYPHKILTGRRKQMPTLRQGGGISGFTKRSESEYDPFGAAHSSTSISAALGFTISRDMGQPT----GDAVAVIGDGSISAGMAYEAMNNAGHEGRRMFVILNDNEMSIAPPVGAMSSYLSSLSELSRAGPFGGLVAIAEGMEQLAPKPVRDGARRARELVTGLENR-GTFFEELGFDYIGPIDGHDMAQLLSVLRGAKARATGPVLIHCCTVKGKGYAPAEGSADKYHGVSKFDVGTGVQAKAKANAPSYTAVFGDALTTLAEEDPSVVAVTAAMPSGTGVDRMAKRFPNRVFDVGIAEQHGVTFAAAMAATGLKPFCAIYSTFLQRGYDQIVHDVALQGLPVRFAIDRAGLVGADGATHAGSFDIGYLGALPGMVVMAAADEAELVHMVATAGAHNDGPIAFRYPRGNGTGVPLPETGRVLEIGKGRMIREGDGEVAILSLGTLLSDCEAAARILEAEGINATIADARFAKPLDMALIANLVQTHKALITVEQGAMAGFGAMVLQSMAAEGLLDLGCKVRTMCLPDRFIDQAAPAEMYRDAGLDTMGIVEQVTRVLGRDLKVVTLNAKRR---
3766	GC_00000053	Core	Ro_lit_Och149	3882	40	51	2	0	0.822172	0.963993	0.887452	COG1154	Deoxyxylulose-5-phosphate synthase (Dxs) (PDB:2O1S)	H|I	Coenzyme transport and metabolism|Lipid transport and metabolism	PF13292.8	1-deoxy-D-xylulose-5-phosphate synthase	K01662	1-deoxy-D-xylulose-5-phosphate synthase [EC:2.2.1.7]	M00096	Pathway modules; Biosynthesis of terpenoids and polyketides; Terpenoid backbone biosynthesis	COG1154	Pyridoxal phosphate biosynthesis	M00096	C5 isoprenoid biosynthesis, non-mevalonate pathway	------MTDTP-KTPLLDLVHRPADMKGLSDRQLVQLADELRRETVSAVSVTGGHLGAGLGVVELTVALHAVFDTPRDKIIWDVGHQCYPHKILTGRRDRIRTLRMKGGLSGFTKRSESPYDPFGAAHSSTSISAALGFAVARDLGGVVPEGLGDAIAVIGDGSMSAGMAYEAMNNAGHLKKRMIVILNDNEMSIAPPTGAMSSYLSRLYS---GEPFQDFKAAAKGAVSLLPEPFREGAKRAKDMLKGMAVG-GTLFEELGFSYIGPIDGHDLDQLLPLLRTVKARATGPIMIHALTKKGKGYAPAETARDKGHATAKFDVLTGQQTKAPSNAPSYTKVFAQSLLEEAMKDDKICAVTAAMPDGTGLNLFAERYPSRCFDVGIAEQHGVTFSAALAAGGMKPFCAMYSTFLQRGYDQVVHDVAIQRLPVRFAIDRAGLVGADGATHAGSFDIAYLANLPGFVVMAAADEAELKHMVATAVAHDDGPIAFRFPRGEGNGVDMPEVGEVLEIGKGRIITEGA-RVAILSFGTRLAEVQKAGEALAARGITPTIADARFAKPLDRDMILDLAVNHEALITVEEGAIGGFGSHVAQLLSDEGVFDTGFKFRSMVLPDIFIDQSSPADMYAVAGMNAADIETKVLSVLG----IAQIGEARA---
3767	GC_00000053	Core	Ro_lit_Och149	4457	40	51	2	0	0.822172	0.963993	0.887452	COG1154	Deoxyxylulose-5-phosphate synthase (Dxs) (PDB:2O1S)	H|I	Coenzyme transport and metabolism|Lipid transport and metabolism	PF13292.8	1-deoxy-D-xylulose-5-phosphate synthase	K01662	1-deoxy-D-xylulose-5-phosphate synthase [EC:2.2.1.7]	M00096	Pathway modules; Biosynthesis of terpenoids and polyketides; Terpenoid backbone biosynthesis	COG1154	Pyridoxal phosphate biosynthesis	M00096	C5 isoprenoid biosynthesis, non-mevalonate pathway	------MTDT--KTPTLDRVAGPADLRSMSDLELRTVADELRAEVVEAVSQTGGHLGSSLGVVELSVAIHAVFDTPRDKLVWDVGHQCYPHKILTGRRKQMPTLRQGGGISGFTKRSESEYDPFGAAHSSTSISAALGFTVSRDMGQPT----GDAVAVIGDGSISAGMAYEALNNAGHEGRRMFVILNDNEMSIAPPVGAMSSYLSSLSELSRVGPFGGLVAIAEGMEQLAPKPVRDGARRARELVTGLESR-GTFFEELGFDYIGPIDGHDMEQLLSVLRGAKARATGPVLIHCCTVKGKGYAPAEGSADKYHGVSKFNVGTGVQAKAKANAPSYTAVFGDALTSLAEEDPSVVAVTAAMPSGTGVDRMAKRFPNRVFDVGIAEQHGVTFAAAMAATGLKPFCAIYSTFLQRGYDQIVHDVALQGLPVRFAIDRAGLVGADGATHAGSFDIGYLGALPGMVVMAAADEAELVHMVATAGAHNDGPIAFRYPRGNGTGVPLPEMGRVLEIGKGRMIREGDGEVAILSLGTLLSDCEAAARMLEAEGINATIADARFAKPLDMELIANLVQNHKALITVEQGAMGGFGAMVLQSMAAEGLLDLGCKLRTICLPDRFIDQASPTEMYREAGLDTLGIVEQVTRVLGRDLKVVNLNANRT---
3768	GC_00000053	Core	Ro_pon_DSM106830	3586	40	51	2	0	0.822172	0.963993	0.887452	COG1154	Deoxyxylulose-5-phosphate synthase (Dxs) (PDB:2O1S)	H|I	Coenzyme transport and metabolism|Lipid transport and metabolism	PF13292.8	1-deoxy-D-xylulose-5-phosphate synthase	K01662	1-deoxy-D-xylulose-5-phosphate synthase [EC:2.2.1.7]	M00096	Pathway modules; Biosynthesis of terpenoids and polyketides; Terpenoid backbone biosynthesis	COG1154	Pyridoxal phosphate biosynthesis	M00096	C5 isoprenoid biosynthesis, non-mevalonate pathway	-----MTADTP-DTPLLDRISRPADMKSLSDRELRQLADELRSETISAVSVTGGHLGAGLGVVELTVALHAVFDTPRDKVIWDVGHQCYPHKILTERRDRIRTLRMKDGLSGFTKRSESPYDPFGAAHSSTSVSAALGFAVARDLGGVVPEGLGDAIAVIGDGSMSAGMAYEALNNAGHLGKRLIVILNDNEMSIAPPVGAMSSYLSRLYA---EEPFQDFKAAAKGAVSLLPEPFREGARRAKDMLKGMAVG-GTLFEQLGFSYLGPIDGHDMDQLLPVLRTVKARATGPILIHVLTKKGKGYGPAESARDKGHATAKFNVVTGEQKKAPSNAPSYTRVFADSLLQEAAGDDKICAVTAAMPDGTGLNLFAERYPGRCFDVGIAEQHGVTFSAALAAGGMKPFCAMYSTFLQRGYDQVVHDVAIQRLQVRFAIDRAGLVGADGATHAGSFDVAYLANLPGFVVMAAADEAELRHMVATAAAYDDGPIAFRFPRGEGRGVDMPERGVPLEIGRGRIIAQGA-RVALLSFGTRLEETEKAAEALRARGISPTVADARFAKPLDREMILSLAENHEALITIEEGAIGGFGSHVAQLLAEEGVFDHGLKYRSMVLPDIFIDQASPADMYAVAAMNAADIESKVLSVLG----IAQIGEARA---
3769	GC_00000053	Core	Ro_pon_DSM106830	3739	40	51	2	0	0.822172	0.963993	0.887452	COG1154	Deoxyxylulose-5-phosphate synthase (Dxs) (PDB:2O1S)	H|I	Coenzyme transport and metabolism|Lipid transport and metabolism	PF13292.8	1-deoxy-D-xylulose-5-phosphate synthase	K01662	1-deoxy-D-xylulose-5-phosphate synthase [EC:2.2.1.7]	M00096	Pathway modules; Biosynthesis of terpenoids and polyketides; Terpenoid backbone biosynthesis	COG1154	Pyridoxal phosphate biosynthesis	M00096	C5 isoprenoid biosynthesis, non-mevalonate pathway	-------MTRS-LTPMLDRVAGPADLRGLSDPDLKTLADELRQEVVGAVSQTGGHLGSSLGVVELSVAIHAVFDTPRDKLVWDVGHQCYPHKILTGRRDRMGTLRQGGGISGFTKRSESEYDPFGAAHSSTSISAALGFTVGRDMGLPT----GDAVAVIGDGSISAGMAYEALNNAGAEGRRMFVILNDNEMSIAPPVGAMSSYLSSLSDLSRKGPFGGLVAMAEGMEQLAPKPVREGARRAREMVTGLESR-GTFFEELGFDYIGPIDGHDMGQLLSVLRAAKTRATGPVLIHCCTVKGKGYAPAEGSADKYHGVSKFDVGTGVQAKARANAPSYTGVFGDTLTDEAARDPRVVAITAAMPGGTGVDRMAKRFPGRVFDVGIAEQHGVTFAAGMAAAGLKPFCAIYSTFLQRGYDQVVHDVALQGLPVRFAIDRAGLVGADGATHAGAFDIGYLGALPGMTVMAAADEAELMHMVATAVAHDSGPIAFRYPRGNGTGVTLPERGEVLEIGKGRVIREGQGDVALLSLGTVLSDCEAAATMLEAEGLSATVADARFAKPLDMELIARLAQTHAAIITVEQGAEGGFGAMVLQAMAGEGLLDHGCKLRTVCLPDRFIDQASPAEMYRDAGVDAEGILSTVLRAFGRDRKIVDLASQRG---
3770	GC_00000053	Core	Ru_pom_DSS3	242	40	51	2	0	0.822172	0.963993	0.887452	COG1154	Deoxyxylulose-5-phosphate synthase (Dxs) (PDB:2O1S)	H|I	Coenzyme transport and metabolism|Lipid transport and metabolism	PF13292.8	1-deoxy-D-xylulose-5-phosphate synthase	K01662	1-deoxy-D-xylulose-5-phosphate synthase [EC:2.2.1.7]	M00096	Pathway modules; Biosynthesis of terpenoids and polyketides; Terpenoid backbone biosynthesis	COG1154	Pyridoxal phosphate biosynthesis	M00096	C5 isoprenoid biosynthesis, non-mevalonate pathway	------MSDRP-HTPLLDQVTRPADLKRFSDAQLTQLAGELRAETVSAVSVTGGHLGAGLGVVELTVALHAVFDTPRDKVIWDVGHQCYPHKILTERRDRIRTLRMKDGLSGFTKRSESPYDPFGAAHSSTSISAALGFAVARDLGGVTPEGLGDAIAVIGDGSMSAGMAFEAMNNAGHLKKRLIVILNDNEMSIAPPVGALSNYLSRLYA---EEPFQELKAAAKGAVSLLPEPFREGAKRAKEMLKGMAVG-GTLFEELGFSYIGPIDGHDMGQLLPVLRTVKARATGPILLHVLTKKGKGYAPAERARDRGHATAKFDVVTGEQKKAPSNAPSYTAVFGKALVDQAARDDKIVAVTAAMPDGTGLNLFAERYPSRCFDVGIAEQHGVTFSAALAAGGLKPFCAMYSTFLQRGYDQVVHDVAIQRLPVRFAIDRAGLVGADGATHAGSFDIAYLANLPGMVVMAAADEAELVHMVATAAAHDDGPIAFRYPRGEGVGVEMPELGKVLEIGKGRMIQKGA-RVALLSFGTRLTEVQKAAEALAARGITPTIADARFAKPLDRDLILNLAHDHEALITIEEGAVGGFGSHVAQLLADEGVFDHGLKFRSMVLPDIFIDQSSPADMYAVAGMNAPQIEAKVLDVLG----IGRIGEKRA---
3771	GC_00000053	Core	Ru_sp_AD91A	2988	40	51	2	0	0.822172	0.963993	0.887452	COG1154	Deoxyxylulose-5-phosphate synthase (Dxs) (PDB:2O1S)	H|I	Coenzyme transport and metabolism|Lipid transport and metabolism	PF13292.8	1-deoxy-D-xylulose-5-phosphate synthase	K01662	1-deoxy-D-xylulose-5-phosphate synthase [EC:2.2.1.7]	M00096	Pathway modules; Biosynthesis of terpenoids and polyketides; Terpenoid backbone biosynthesis	COG1154	Pyridoxal phosphate biosynthesis	M00096	C5 isoprenoid biosynthesis, non-mevalonate pathway	------MSDRP-NTPLLDLVSRPADLKQFSDAQLHQVAQELRAETISAVSVTGGHLGAGLGVVELTTALHAVFDTPRDKIIWDVGHQCYPHKILTERRDRIRTLRMKDGLSGFTKRSESPYDPFGAAHSSTSISAALGFAVARDLGGVTPEGLGDAIAVIGDGSMSAGMAFEAMNNAGHLKKRLIVILNDNEMSIAPPVGALSSYLSRIYS---EEPFHDLKAAAKGAVSLLPEPFREGAKRAKEMLKGLAVG-GTLFEELGFSYLGPIDGHDMDQLLPVLRTVKSRATGPILIHVLTKKGKGYAPAEQSRDKGHATAKFDVVTGEQKKAPSNAPSYTSVFGKALVDEAARDDKIVAVTAAMPDGTGLNLFAERYPSRCFDVAIAEQHGVTFSAALAAGGMKPFCAMYSTFLQRGYDQVVHDVAIQRLPVRFAIDRAGLVGADGATHAGSFDIAYLANLPGMVVMAAADEAELMHMVATASAHDEGPIAFRYPRGEGVGVDLPERGEILEIGKGRILQNGA-RVALLSFGTRLAEVQKAAESLSAKGITPTIADARFAKPLDRDLILDLASSHEALITIEEGAVGGFGSHVAQLLAEEGVFDLGLKYRSMVLPDIFIDQANPADMYSVAGMNAEHIEAKVLDVLG----VASIGEKRA---
3772	GC_00000053	Core	Ru_sp_THAF33	3314	40	51	2	0	0.822172	0.963993	0.887452	COG1154	Deoxyxylulose-5-phosphate synthase (Dxs) (PDB:2O1S)	H|I	Coenzyme transport and metabolism|Lipid transport and metabolism	PF13292.8	1-deoxy-D-xylulose-5-phosphate synthase	K01662	1-deoxy-D-xylulose-5-phosphate synthase [EC:2.2.1.7]	M00096	Pathway modules; Biosynthesis of terpenoids and polyketides; Terpenoid backbone biosynthesis	COG1154	Pyridoxal phosphate biosynthesis	M00096	C5 isoprenoid biosynthesis, non-mevalonate pathway	------MSDRP-NTPLLDLVNRPADLKQFSDAQLHQVAQELRAETISAVAVTGGHLGAGLGVVELTTALHAVFDTPRDKIIWDVGHQCYPHKILTERRDRIRTLRMKGGLSGFTKRSESPYDPFGAAHSSTSISAALGFAVARDLGGVTPEGLGDAIAVIGDGSMSAGMAFEAMNNAGHLKKRLIVILNDNEMSIAPPVGALSSYLSRIYS---EEPFHDLKAAAKGAVSLLPEPFREGAKRAKEMLKGMAVG-GTLFEELGFSYLGPIDGHDMDQLLPVLRTVKSRATGPILIHVLTKKGKGYAPAEQARDKGHATAKFDVVTGEQKKAPSNAPSYTSVFGKALVDEAARDDKIVAVTAAMPDGTGLNLFAERYPSRCFDVAIAEQHGVTFSAALAAGGMKPFCAMYSTFLQRGYDQVVHDVAIQRLPVRFAIDRAGLVGADGATHAGSFDIAYLANLPGMVVMAAADEAELMHMVATAAAHDEGPIAFRYPRGEGVGVDLPERGEVLEIGKGRVIREGA-RVALLSFGTRLAEVQKAAESLSAKGITPTIADARFAKPLDRDLILDLVSRHEALITIEEGAVGGFGSHVAQLLADKGVFDQGLKYRSMVLPDIFIDQASPADMYAVAGMNAEHIEAKVLDVLG----VASIGEKRA---
3773	GC_00000053	Core	Ru_sp_THAF33	1975	40	51	2	0	0.822172	0.963993	0.887452	COG1154	Deoxyxylulose-5-phosphate synthase (Dxs) (PDB:2O1S)	H|I	Coenzyme transport and metabolism|Lipid transport and metabolism	PF13292.8	1-deoxy-D-xylulose-5-phosphate synthase	K01662	1-deoxy-D-xylulose-5-phosphate synthase [EC:2.2.1.7]	M00096	Pathway modules; Biosynthesis of terpenoids and polyketides; Terpenoid backbone biosynthesis	COG1154	Pyridoxal phosphate biosynthesis	M00096	C5 isoprenoid biosynthesis, non-mevalonate pathway	-------MTHP-DTPLLDRVAGPADLRMLSDAELAGIAGELRDEVIDIVSETGGHLGSSLGVVELTVALHAVFNTPMDKLIWDVGHQCYPHKVLTGRRDRMRTLRQKNGLSGFTKRSESVFDPFGAAHSSTSISAALGFTIGRDMGMPT----GDAIAVIGDGSISAGMAYEALNNAGCEGRRLFVILNDNEMSIAPPVGAMSTYLSRLYA---SEPLARMQSLSEGFEAAMPPPVRAGMRRARQLVSGLPGA-GTLFEELGFDYIGPIDGHDMEQLLPVLRAARARATGPVLIHCVTVKGKGYAPAENSADKYHGVSKFDVSTGAMNKAKANAPSYTSVFGDTLTDEASRDPSIVAVTAAMPAGTGVKTMADRFPGRVFDVGIAEQHAVTFAAGMAASGLKPVCAIYSTFLQRGYDQVVHDVALQGLPVRFAIDRAGLVGADGATHAGAFDLTYLCSLPGFVVMAPSDEAELRHMIATSLSRDEGPSAVRFPRGAGVGVELPERGEILPIGKGRIVREGE-DVAILSLGAHLAECMAAAGMLADQGHQPTIADARFAKPIDTELLAELAARHSAIVTVEQGAQGGFSAHVLSHLANSGALDRGLKMRTVTLPDRFIEQAAPSEMYEDAGMTARDIADVVRGLYARETKVISFPAAR----
3774	GC_00000053	Core	Ru_sp_TM1040	2943	40	51	2	0	0.822172	0.963993	0.887452	COG1154	Deoxyxylulose-5-phosphate synthase (Dxs) (PDB:2O1S)	H|I	Coenzyme transport and metabolism|Lipid transport and metabolism	PF13292.8	1-deoxy-D-xylulose-5-phosphate synthase	K01662	1-deoxy-D-xylulose-5-phosphate synthase [EC:2.2.1.7]	M00096	Pathway modules; Biosynthesis of terpenoids and polyketides; Terpenoid backbone biosynthesis	COG1154	Pyridoxal phosphate biosynthesis	M00096	C5 isoprenoid biosynthesis, non-mevalonate pathway	------MTDRP-QTPLLDQIASPADLKRLSDAQLEQVAHELRQETISAVSVTGGHLGAGLGVVELTVALHSVFDTPKDKVIWDVSHQCYPHKILTGRRDRIRTLRMKDGLSGFTKRSESAFDPFGAAHSSTSISAALGFSVARDLGGVTEEGLGDAIAVIGDGAMSAGMAFEAMNNAGHLGKRLIVILNDNEMSIAPPVGALSSYLSRLYT---EAPFHDLKAAAKGAVSLLPEPFREGAKRAKDMLKGMAMG-GTLFESLGFSYIGPIDGHDMDQLLPVLRTVKARAAGPILIHAVTKKGKGYRPAEVARDKGHATAKFDMVTGEQKKAPSNAPSYTSVFGKTLTDLAAQDSKICAVTAAMPDGTGLNLMAERYPSRTFDVGIAEQHGVTFAAALAAGGMKPFCAMYSTFLQRGYDQVVHDVAIQRLPVRFAIDRAGLVGADGATHAGSFDIAFMANLPGMVVMAAADEAELKHMVATAAAYDAGPIAFRYPRGEGEGVEMPEQPEVLEIGKGRIIEEGS-RVALLSFGTRLGEVRKAAEALAARGITPTVADARFAKPLDRDMILSLAEKHEALITIEEGAVGGFGSHVAQLLSEEAVFDTGLKFRSMVLPDTFIDQASPKDMYDSAAMNAEHIEAKVLDVLG----VARLDERRLPAS
3775	GC_00000054	Accessory	L_met_DSM14336	1499	15	50	16	0	0.83986	0.782664	0.810254	COG2963	Transposase InsE and inactivated derivatives (InsE) (PDB:2JN6) (PUBMED:23818957)	X	Mobilome: prophages, transposons											MPERKLHHPAFNTKVALEALKGEQTVCDLANLFGVHPAMIHQWKRPLLAGASGVFGRAGRKT-PEVDEEQVKDLHPKIGD---------------------------------------------------
3776	GC_00000054	Accessory	L_sp_NJS201	193	15	50	16	0	0.83986	0.782664	0.810254					PF01527.22	Transposase	K07483	transposase							MSKRKNHSPDFKAKVALEALKGERTVAELASQFGVHPTMIHSWKRALLEGASGVFKRGGRKP-QEIDEEQVKELHAKIGELAVAND-----FLS------------RKLK----PWIGK------------
3777	GC_00000054	Accessory	L_sp_NJS201	201	15	50	16	0	0.83986	0.782664	0.810254					PF01527.22	Transposase	K07483	transposase							MSKRKNHSPDFKAKVALEALKGERTVAELASQFGVHPTMIHSWKRALLEGASGVFKRGGRKP-QEIDEEQVKELHAKIGELAVAND-----FLS------------RKLK----PWIGK------------
3778	GC_00000054	Accessory	L_sp_NJS201	377	15	50	16	0	0.83986	0.782664	0.810254					PF01527.22	Transposase	K07483	transposase							MSKRKNHSPDFKAKVALEALKGERTVAELASQFGVHPTMIHSWKRALLEGASGVFKRGGRKP-QEIDEEQVKELHAKIGELAVAND-----FLS------------RKLK----PWIGK------------
3779	GC_00000054	Accessory	L_sp_NJS201	643	15	50	16	0	0.83986	0.782664	0.810254					PF01527.22	Transposase	K07483	transposase							MSKRKNHSPDFKAKVALEALKGERTVAELASQFGVHPTMIHSWKRALLEGASGVFKRGGRKP-QEIDEEQVKELHAKIGELAVAND-----FLS------------RKLK----PWIGK------------
3780	GC_00000054	Accessory	L_sp_NJS201	1137	15	50	16	0	0.83986	0.782664	0.810254					PF01527.22	Transposase	K07483	transposase							MSKRKNHSPDFKAKVALEALKGERTVAELASQFGVHPTMIHSWKRALLEGASGVFKRGGRKP-QEIDEEQVKELHAKIGELAVAND-----FLS------------RKLK----PWIGK------------
3781	GC_00000054	Accessory	L_sp_NJS201	2250	15	50	16	0	0.83986	0.782664	0.810254					PF01527.22	Transposase	K07483	transposase							MSKRKNHSPDFKAKVALEALKGERTVAELASQFGVHPTMIHSWKRALLEGASGVFKRGGRKP-QEIDEEQVKELHAKIGELAVAND-----FLS------------RKLK----PWIGK------------
3782	GC_00000054	Accessory	L_sp_NJS201	2386	15	50	16	0	0.83986	0.782664	0.810254					PF01527.22	Transposase	K07483	transposase							MSKRKNHSPDFKAKVALEALKGERTVAELASQFGVHPTMIHSWKRALLEGASGVFKRGGRKP-QEIDEEQVKELHAKIGELAVAND-----FLS------------RKLK----PWIGK------------
3783	GC_00000054	Accessory	L_sp_NJS201	3015	15	50	16	0	0.83986	0.782664	0.810254					PF01527.22	Transposase	K07483	transposase							MSKRKNHSPDFKAKVALEALKGERTVAELASQFGVHPTMIHSWKRALLEGASGVFKRGGRKP-QEIDEEQVKELHAKIGELAVAND-----FLS------------RKLK----PWIGK------------
3784	GC_00000054	Accessory	L_sp_NJS201	3225	15	50	16	0	0.83986	0.782664	0.810254					PF01527.22	Transposase	K07483	transposase							MSKRKNHSPDFKAKVALEALKGERTVAELASQFGVHPTMIHSWKRALLEGASGVFKRGGRKP-QEIDEEQVKELHAKIGELAVAND-----FLS------------RKLK----PWIGK------------
3785	GC_00000054	Accessory	L_sp_NJS201	3586	15	50	16	0	0.83986	0.782664	0.810254					PF01527.22	Transposase	K07483	transposase							MSKRKNHSPDFKAKVALEALKGERTVAELASQFGVHPTMIHSWKRALLEGASGVFKRGGRKP-QEIDEEQVKELHAKIGELAVAND-----FLS------------RKLK----PWIGK------------
3786	GC_00000054	Accessory	L_sp_NJS201	3675	15	50	16	0	0.83986	0.782664	0.810254					PF01527.22	Transposase	K07483	transposase							MSKRKNHSPDFKAKVALEALKGERTVAELASQFGVHPTMIHSWKRALLEGASGVFKRGGRKP-QEIDEEQVKELHAKIGELAVAND-----FLS------------RKLK----PWIGK------------
3787	GC_00000054	Accessory	L_sp_NJS201	3759	15	50	16	0	0.83986	0.782664	0.810254					PF01527.22	Transposase	K07483	transposase							MSKRKNHSPDFKAKVALEALKGERTVAELASQFGVHPTMIHSWKRALLEGASGVFKRGGRKP-QEIDEEQVKELHAKIGELAVAND-----FLS------------RKLK----PWIGK------------
3788	GC_00000054	Accessory	L_sp_NJS201	4017	15	50	16	0	0.83986	0.782664	0.810254					PF01527.22	Transposase	K07483	transposase							MSKRKNHSPDFKAKVALEALKGERTVAELASQFGVHPTMIHSWKRALLEGASGVFKRGGRKP-QEIDEEQVKELHAKIGELAVAND-----FLS------------RKLK----PWIGK------------
3789	GC_00000054	Accessory	L_sp_NJS201	4161	15	50	16	0	0.83986	0.782664	0.810254					PF01527.22	Transposase	K07483	transposase							MSKRKNHSPDFKAKVALEALKGERTVAELASQFGVHPTMIHSWKRALLEGASGVFKRGGRKP-QEIDEEQVKELHAKIGELAVAND-----FLS------------RKLK----PWIGK------------
3790	GC_00000054	Accessory	L_sp_NJS201	4741	15	50	16	0	0.83986	0.782664	0.810254					PF01527.22	Transposase	K07483	transposase							MSKRKNHSPDFKAKVALEALKGERTVAELASQFGVHPTMIHSWKRALLEGASGVFKRGGRKP-QEIDEEQVKELHAKIGELAVAND-----FLS------------RKLK----PWIGK------------
3791	GC_00000054	Accessory	L_sp_NJS201	776	15	50	16	0	0.83986	0.782664	0.810254	COG2963	Transposase InsE and inactivated derivatives (InsE) (PDB:2JN6) (PUBMED:23818957)	X	Mobilome: prophages, transposons	PF01527.22	Transposase	K07483	transposase							MSKRKNHSPEFKAKVALEALKGERTVAELASQFGVHPTMIHSWKRALLEGASGVFERGGKKT-PEIDEEQVKELHAKIGELAVAND-----FLS------------RKLK----PWIGK------------
3792	GC_00000054	Accessory	L_sp_NJS204	301	15	50	16	0	0.83986	0.782664	0.810254	COG2963	Transposase InsE and inactivated derivatives (InsE) (PDB:2JN6) (PUBMED:23818957)	X	Mobilome: prophages, transposons	PF01527.22	Transposase	K07483	transposase							MSKRKNHSPEFKAKAALEALKGERTAAELASQFGVHPTMIHSWKRALLEGASGVFERGGKKS-PEIDEEQVKELHAKIGELAVAND-----FLS------------RKLK----PWTGK------------
3793	GC_00000054	Accessory	L_sp_NJS204	1321	15	50	16	0	0.83986	0.782664	0.810254	COG2963	Transposase InsE and inactivated derivatives (InsE) (PDB:2JN6) (PUBMED:23818957)	X	Mobilome: prophages, transposons	PF01527.22	Transposase	K07483	transposase							MSKRKNHSPEFKAKAALEALKGERTAAELASQFGVHPTMIHSWKRALLEGASGVFERGGKKS-PEIDEEQVKELHAKIGELAVAND-----FLS------------RKLK----PWTGK------------
3794	GC_00000054	Accessory	L_sp_NJS204	565	15	50	16	0	0.83986	0.782664	0.810254	COG2963	Transposase InsE and inactivated derivatives (InsE) (PDB:2JN6) (PUBMED:23818957)	X	Mobilome: prophages, transposons	PF01527.22	Transposase	K07483	transposase							MSKRKNHSPEFKAKAALEALKGERTAAELASQFGVHPTMIHSWKRALLEGASGVFERGGKKS-PEIDEEQVKELHAKIGELAVAND-----FLS------------RKLM----PWTGK------------
3795	GC_00000054	Accessory	L_sp_NJS204	3531	15	50	16	0	0.83986	0.782664	0.810254	COG2963	Transposase InsE and inactivated derivatives (InsE) (PDB:2JN6) (PUBMED:23818957)	X	Mobilome: prophages, transposons	PF01527.22	Transposase	K07483	transposase							MSKRKNHSPEFKAKAALEALKGERTAAELASQFGVHPTMIHSWKRALLEGASGVFERGGKKS-PEIDEEQVKELHAKIGELAVAND-----FLS------------RKLM----PWTGK------------
3796	GC_00000054	Accessory	L_sp_NJS204	1126	15	50	16	0	0.83986	0.782664	0.810254	COG2963	Transposase InsE and inactivated derivatives (InsE) (PDB:2JN6) (PUBMED:23818957)	X	Mobilome: prophages, transposons	PF01527.22	Transposase	K07483	transposase							MSKRKNHSPEFKAKAALEALKGERTAAELASQFGVHPTMIHSWKRALLEGASGVFEHGGKKS-PEIDEEQVKELHAKIGELAVAND-----FLS------------RKLK----PWTGK------------
3797	GC_00000054	Accessory	L_sp_NJS204	1393	15	50	16	0	0.83986	0.782664	0.810254	COG2963	Transposase InsE and inactivated derivatives (InsE) (PDB:2JN6) (PUBMED:23818957)	X	Mobilome: prophages, transposons	PF01527.22	Transposase	K07483	transposase							MSKRKNHSPEFKAKAALEALKGERTAAELASQFGVHPTMIHSWKRALLEGASGVFEHGGKKS-PEIDEEQVKELHAKIGELAVAND-----FLS------------RKLK----PWTGK------------
3798	GC_00000054	Accessory	L_sp_NJS204	531	15	50	16	0	0.83986	0.782664	0.810254	COG2963	Transposase InsE and inactivated derivatives (InsE) (PDB:2JN6) (PUBMED:23818957)	X	Mobilome: prophages, transposons	PF01527.22	Transposase	K07483	transposase							MSKRKNHSPEFKAKAALEALKGERTVAELASQFGVHPTMIHSWKRALLEGASGVFEHGGKKS-PEIDEEQVKELHAKIGKLAVAND-----FLS------------RKLK----PWTGK------------
3799	GC_00000054	Accessory	L_sp_NJS204	1546	15	50	16	0	0.83986	0.782664	0.810254	COG2963	Transposase InsE and inactivated derivatives (InsE) (PDB:2JN6) (PUBMED:23818957)	X	Mobilome: prophages, transposons	PF01527.22	Transposase	K07483	transposase							MSKRKNHSPEFKAKAALEALKGERTAAELASQFGVHPTMIHSWKRALLEGASGVFEHGGKKS-PEIDEEQVKELHAKIGKLAVAND-----FLS------------RKLK----PWTGK------------
3800	GC_00000054	Accessory	L_sp_NJS204	1637	15	50	16	0	0.83986	0.782664	0.810254	COG2963	Transposase InsE and inactivated derivatives (InsE) (PDB:2JN6) (PUBMED:23818957)	X	Mobilome: prophages, transposons											-----------------------------------------------------MFKRGSKKG-PEIGEEQVKELHAKIGELVVAID-----FLS------------RKRK----PWTGR------------
3801	GC_00000054	Accessory	O_ant_307	76	15	50	16	0	0.83986	0.782664	0.810254	COG2963	Transposase InsE and inactivated derivatives (InsE) (PDB:2JN6) (PUBMED:23818957)	X	Mobilome: prophages, transposons	PF01527.22	Transposase	K07483	transposase							-MKRKQHHPEFKAKVALEALKGEETVSEQASRFGVHLTMIHQWKRALLEGASGVFERGSRKA-PEVDEEQVKDLHAKIGELAVANG-----KVA--------------LA----P----------------
3802	GC_00000054	Accessory	O_sp_SW4	649	15	50	16	0	0.83986	0.782664	0.810254	COG2963	Transposase InsE and inactivated derivatives (InsE) (PDB:2JN6) (PUBMED:23818957)	X	Mobilome: prophages, transposons	PF01527.22	Transposase	K07483	transposase							MSKRKQHAPEFKAKVALEALKGEQTVAELASRFGVHPTMIHGWKKALLEGASGVFERGGKQA-PGIDEEQLKELHAKIGELAVAND-----FLS------------RKLK----PWTGK------------
3803	GC_00000054	Accessory	O_sp_SW4	2371	15	50	16	0	0.83986	0.782664	0.810254	COG2963	Transposase InsE and inactivated derivatives (InsE) (PDB:2JN6) (PUBMED:23818957)	X	Mobilome: prophages, transposons	PF01527.22	Transposase	K07483	transposase							MSKRKQHAPEFKAKVALEALKGEQTVAELASRFGVHPTMIHGWKKALLEGASGVFERGGKQA-PGIDEEQLKELHAKIGELAVAND-----FLS------------RKLK----PWTGK------------
3804	GC_00000054	Accessory	Pa_pan_DSM2944	216	15	50	16	0	0.83986	0.782664	0.810254	COG2963	Transposase InsE and inactivated derivatives (InsE) (PDB:2JN6) (PUBMED:23818957)	X	Mobilome: prophages, transposons	PF01527.22	Transposase	K07483	transposase							MRKRRNHDAGFKARVALEAVKGERTVSELAAEYGVHPTMIHQWKKALLDGAADIFERGGRKPVAEVDEETVRSLHAKIGELAVAND-----FLS------------RKLK----PWTGK------------
3805	GC_00000054	Accessory	Pa_pan_DSM2944	3547	15	50	16	0	0.83986	0.782664	0.810254	COG2963	Transposase InsE and inactivated derivatives (InsE) (PDB:2JN6) (PUBMED:23818957)	X	Mobilome: prophages, transposons	PF01527.22	Transposase	K07483	transposase							MRKRRNHDAGFKARVALEAVKGERTVSELAAEYGVHPTMIHQWKKALLDGAADIFERGGRKPVAEVDEETVRSLHAKIGELAVAND-----FLS------------RKLK----PWTGK------------
3806	GC_00000054	Accessory	Pa_pan_DSM2944	850	15	50	16	0	0.83986	0.782664	0.810254	COG2963	Transposase InsE and inactivated derivatives (InsE) (PDB:2JN6) (PUBMED:23818957)	X	Mobilome: prophages, transposons											MPKGRNHDAGFKARVAPEAVKGGRIVPELAAEYRVRPTMIHQWKKALLEGASDIFERGGKKA--EIDEATMRSLHARIGEPAGANA-----SCPESPGPGPASDEGSKPP----PVQGRSRTR--------
3807	GC_00000054	Accessory	Pa_pan_DSM2944	978	15	50	16	0	0.83986	0.782664	0.810254	COG2963	Transposase InsE and inactivated derivatives (InsE) (PDB:2JN6) (PUBMED:23818957)	X	Mobilome: prophages, transposons											MPKGRNHDAGFKARVAPEAVKGGRIVPELAAEYRVRPTMIHQWKKALLEGASDIFERGGKKA--EIDEATMRSLHARIGEPAGANA-----SCPESPGPGPASDEGSKPP----PVQGRSRTR--------
3808	GC_00000054	Accessory	Pa_sp_Arc7R13	1430	15	50	16	0	0.83986	0.782664	0.810254	COG2963	Transposase InsE and inactivated derivatives (InsE) (PDB:2JN6) (PUBMED:23818957)	X	Mobilome: prophages, transposons	PF01527.22	Transposase	K07483	transposase							MSKRKRHTPGFKAKVALEVLKGEGTVSELASRFGVHPTMIDQWKRALLDGAPGVFERGGRKA-PVIDEDQVRDLHAKRGELAVADS-----FLE------------RKLK----PWGGK------------
3809	GC_00000054	Accessory	Pa_sp_Arc7R13	321	15	50	16	0	0.83986	0.782664	0.810254	COG2963	Transposase InsE and inactivated derivatives (InsE) (PDB:2JN6) (PUBMED:23818957)	X	Mobilome: prophages, transposons	PF01527.22	Transposase	K07483	transposase							MSKRKRHTPGFKAKVALEVLKGEGTVSELASRFGVHPTMIDQWKRALLDGAPGVFERGGRKA-PVIDEDQVRDLHAKIGELAVADS-----FLE------------RTLK----SWGGK------------
3810	GC_00000054	Accessory	Pa_sp_Arc7R13	1410	15	50	16	0	0.83986	0.782664	0.810254	COG2963	Transposase InsE and inactivated derivatives (InsE) (PDB:2JN6) (PUBMED:23818957)	X	Mobilome: prophages, transposons	PF01527.22	Transposase	K07483	transposase							MSKRKRHTPGFKAKVALEVLKGEGTVSELASRFGVHPTMIDQWKRALLDGAPGVFERGGRKA-PVIDEDQVRDLHAKIGELAVADS-----FLE------------RTLK----SWGGK------------
3811	GC_00000054	Accessory	Pa_sp_BM15	259	15	50	16	0	0.83986	0.782664	0.810254	COG2963	Transposase InsE and inactivated derivatives (InsE) (PDB:2JN6) (PUBMED:23818957)	X	Mobilome: prophages, transposons	PF01527.22	Transposase	K07483	transposase							MSKRKQHAPEFKARVALEALKGEETAAELASRFGVHPTMIHQWKRALLEGASGVFERGGRKK-PEIDEEQVKELHAKIGELAVANS-----FLE------------RKLK----PWGGK------------
3812	GC_00000054	Accessory	Pa_sp_BM15	3435	15	50	16	0	0.83986	0.782664	0.810254	COG2963	Transposase InsE and inactivated derivatives (InsE) (PDB:2JN6) (PUBMED:23818957)	X	Mobilome: prophages, transposons	PF01527.22	Transposase	K07483	transposase							MSKRKQHAPEFKARVALEALKGEETAAELASRFGVHPTMIHQWKRALLEGASGVFERGGRKK-PEIDEEQVKELHAKIGELAVANS-----FLE------------RKLK----PWGGK------------
3813	GC_00000054	Accessory	Ph_gal_DSM26640	4099	15	50	16	0	0.83986	0.782664	0.810254	COG2963	Transposase InsE and inactivated derivatives (InsE) (PDB:2JN6) (PUBMED:23818957)	X	Mobilome: prophages, transposons	PF01527.22	Transposase	K07483	transposase							MSKRKNHSPEFKAKIAPEALKGERTIAELASQFGVHPTMIHSWKRALLKGTSGVFEHGGRKS-QEIDEEQVKELHATIGELAVANG-----FLS------------RKLR----SWTGK------------
3814	GC_00000054	Accessory	Ph_gal_DSM26640	2732	15	50	16	0	0.83986	0.782664	0.810254	COG2963	Transposase InsE and inactivated derivatives (InsE) (PDB:2JN6) (PUBMED:23818957)	X	Mobilome: prophages, transposons	PF01527.22	Transposase	K07483	transposase							MSKRKHHAPELKAKVALEALKGEETAVELASRFGVHPAMIHQWKRALLKGASGVLKRGGRKK-PEIDEEQVKELQAKIGELVVANS-----FWE------------RKLK----PWSGK------------
3815	GC_00000054	Accessory	Ph_gal_P11	4096	15	50	16	0	0.83986	0.782664	0.810254	COG2963	Transposase InsE and inactivated derivatives (InsE) (PDB:2JN6) (PUBMED:23818957)	X	Mobilome: prophages, transposons	PF01527.22	Transposase	K07483	transposase							MSKRKNHSPEFKAKIAPEALKGERTIAELASQFGVHPTMIHSWKRALLKGTSGVFEHGGRKS-QEIDEEQVKELHATIGELAVANG-----FLS------------RKLR----SWTGK------------
3816	GC_00000054	Accessory	Ph_gal_P11	2730	15	50	16	0	0.83986	0.782664	0.810254	COG2963	Transposase InsE and inactivated derivatives (InsE) (PDB:2JN6) (PUBMED:23818957)	X	Mobilome: prophages, transposons	PF01527.22	Transposase	K07483	transposase							MSKRKHHAPELKAKVALEALKGEETAVELASRFGVHPAMIHQWKRALLKGASGVLKRGGRKK-PEIDEEQVKELQAKIGELVVANS-----FWE------------RKLK----PWSGK------------
3817	GC_00000054	Accessory	Ph_gal_P128	3951	15	50	16	0	0.83986	0.782664	0.810254	COG2963	Transposase InsE and inactivated derivatives (InsE) (PDB:2JN6) (PUBMED:23818957)	X	Mobilome: prophages, transposons	PF01527.22	Transposase	K07483	transposase							MSKRKNHSPEFKAKIAPEALKGERTIAELASQFGVHPTMIHSWKRALLKGTSGVFEHGGRKS-QEIDEEQVKELHATIGELAVANG-----FLS------------RKLR----SWTGK------------
3818	GC_00000054	Accessory	Ph_gal_P128	2573	15	50	16	0	0.83986	0.782664	0.810254	COG2963	Transposase InsE and inactivated derivatives (InsE) (PDB:2JN6) (PUBMED:23818957)	X	Mobilome: prophages, transposons	PF01527.22	Transposase	K07483	transposase							MSKRKHHAPELKAKVALEALKGEETAVELASRFGVHPAMIHQWKRALLKGASGVLKREGRKK-PEIDEEQVKELQAKIGELVVANS-----FWE------------RKLK----PWSGK------------
3819	GC_00000054	Accessory	Ph_gal_P63	3947	15	50	16	0	0.83986	0.782664	0.810254	COG2963	Transposase InsE and inactivated derivatives (InsE) (PDB:2JN6) (PUBMED:23818957)	X	Mobilome: prophages, transposons	PF01527.22	Transposase	K07483	transposase							MSKRKNHSPEFKAKIAPEALKGERTIAELASQFGVHPTMIHSWKRALLKGTSGVFEHGGRKS-QEIDEEQVKELHATIGELAVANG-----FLS------------RKLR----SWTGK------------
3820	GC_00000054	Accessory	Ph_gal_P63	2728	15	50	16	0	0.83986	0.782664	0.810254	COG2963	Transposase InsE and inactivated derivatives (InsE) (PDB:2JN6) (PUBMED:23818957)	X	Mobilome: prophages, transposons	PF01527.22	Transposase	K07483	transposase							MSKRKHHAPELKAKVALEALKGEETAVELASRFGVHPAMIHQWKRALLKGASGVLKRGGRKK-PEIDEEQVKELQAKIGELVVANS-----FWE------------RKLK----PWSGK------------
3821	GC_00000054	Accessory	Ph_pis_P36	3719	15	50	16	0	0.83986	0.782664	0.810254	COG2963	Transposase InsE and inactivated derivatives (InsE) (PDB:2JN6) (PUBMED:23818957)	X	Mobilome: prophages, transposons	PF01527.22	Transposase	K07483	transposase							MSKRRNHDAGFKARVALEAVKGERTVSELAAEYGVHPTMIHQWKKALLEGASDIFERGGKKK-AEVDEETVRSLHVKIGRLAVENNLYEESFVN------------RRADAGHCAFAQRFHVSVPGGSIAA
3822	GC_00000054	Accessory	Ph_pis_P36	3690	15	50	16	0	0.83986	0.782664	0.810254	COG2963	Transposase InsE and inactivated derivatives (InsE) (PDB:2JN6) (PUBMED:23818957)	X	Mobilome: prophages, transposons											MSK--------------PIPKGEEIGTVTA------------------DGASGVFERGSRKK-PEIDEEQVKELHAKIGELAVANS-----FLE------------RKLN----PWGGK------------
3823	GC_00000054	Accessory	Ro_den_FDAARGOS309	1263	15	50	16	0	0.83986	0.782664	0.810254	COG2963	Transposase InsE and inactivated derivatives (InsE) (PDB:2JN6) (PUBMED:23818957)	X	Mobilome: prophages, transposons	PF01527.22	Transposase	K07483	transposase							MSKRRQHHPEFKAKVTLEALKGEETVSELASRFGVHPTMIHQWKRALLEGASGVFERGGRKT-PEVDEEQVKDLHAKIGELAVANG---TGAYA------------APLG----PRSP-------------
3824	GC_00000054	Accessory	Ro_lit_Och149	4332	15	50	16	0	0.83986	0.782664	0.810254	COG2963	Transposase InsE and inactivated derivatives (InsE) (PDB:2JN6) (PUBMED:23818957)	X	Mobilome: prophages, transposons	PF01527.22	Transposase	K07483	transposase							MSKRKQHHPEFKVKVALGALKGEEEVSELASRAGVHPTMIHQWKRALLEGASGVFECGVWKA-PEVDEGRAEDLHAKIGELAVAND-----FLS------------RKLK----PWTGK------------
3825	GC_00000055	Accessory	D_shi_DFL12	1510	33	50	3	0	0.720099	0.847298	0.778537	COG0747	ABC-type transport system, periplasmic component (DdpA) (PDB:3RQT)	E	Amino acid transport and metabolism	PF00496.24	Bacterial extracellular solute-binding proteins, family 5 Middle	K02035	peptide/nickel transport system substrate-binding protein							MSLLDQKHVVFSPIRPGLAVDPPQRMRRDARINSFLRRAVTQRPQPKASQLGGERAENSKNTYLREIRMTMSTINGKPMH-PAVATYAQDCRTGTLSRREFLSYATALGATSVAAYGMIG-AKPARAMTAT---PAQGGTLRIQHLVKAMKEPRTYDWSELGNHSRGFLEYLVEYNADGTFRGMLLESWEVNDDATVYTLNVRPGVTWNNG-DAFTAEDVARNITGWCDSSLEGNSMATRVQGLIDEATGQAREGAIEIVDDMTVRLTLSAPDITLIATMSDYPAAITHASYEGGNPFDHGIGTGPYRPVSFEANVRAVLERATDHTWWGTEVYGGPYVDRIEFVDFGTDPATWLAGAEAEEFDLTYETTGEFVDIFSAI-GWSVTEAVTGATVVCRPNQAAEIDGVTPYADVNVRRALAMAVDNSVLLELGYNNQGTAAENHHVCPIHPEY-ADIGAPETDPAKAKEMIDAAGLGDFTHTFITPDEEWLANTGAALTAQLRDAGIQVDHRIQPGATFWGDWTKHAFSATSWNHRPLGVQILALAYRSGEAWNESAYANPEFDAALAEALAIADADKRREVMGKVQQILRDDGVIIQPYWRSLYNHHRGDVVNAEKHPSHEIHVYKLGFAA
3826	GC_00000055	Accessory	J_sp_CCS1	2488	33	50	3	0	0.720099	0.847298	0.778537	COG0747	ABC-type transport system, periplasmic component (DdpA) (PDB:3RQT)	E	Amino acid transport and metabolism	PF00496.24	Bacterial extracellular solute-binding proteins, family 5 Middle	K02035	peptide/nickel transport system substrate-binding protein							#NAME?
3827	GC_00000055	Accessory	L_aqu_R2C4	1165	33	50	3	0	0.720099	0.847298	0.778537	COG0747	ABC-type transport system, periplasmic component (DdpA) (PDB:3RQT)	E	Amino acid transport and metabolism	PF00496.24	Bacterial extracellular solute-binding proteins, family 5 Middle	K02035	peptide/nickel transport system substrate-binding protein							#NAME?
3828	GC_00000055	Accessory	L_met_DSM14336	1944	33	50	3	0	0.720099	0.847298	0.778537	COG0747	ABC-type transport system, periplasmic component (DdpA) (PDB:3RQT)	E	Amino acid transport and metabolism	PF00496.24	Bacterial extracellular solute-binding proteins, family 5 Middle	K02035	peptide/nickel transport system substrate-binding protein							#NAME?
3829	GC_00000055	Accessory	L_met_DSM14336	2907	33	50	3	0	0.720099	0.847298	0.778537	COG0747	ABC-type transport system, periplasmic component (DdpA) (PDB:3RQT)	E	Amino acid transport and metabolism											--------------------------------------------------------------------------------------------------------------------------------------------------------------------------------------------------------------------------------------------------------------------------------------------------------------MNGP---------------------------GGGAKLDRIEFIDFGTDASTHLSAAEAEEIDMTYETVGEYVDIFTSI-GWNVSE----------------------------------------------------------------------------------------------------------------------------------------------------------------------------------------------------------------------------------------------------
3830	GC_00000055	Accessory	L_met_DSM14336	2908	33	50	3	0	0.720099	0.847298	0.778537	COG0747	ABC-type transport system, periplasmic component (DdpA) (PDB:3RQT)	E	Amino acid transport and metabolism	PF00496.24	Bacterial extracellular solute-binding proteins, family 5 Middle									--------------------------------------------------------------------MH--------------------------------------------------------------------------------------------------------------------------------------------------------------------------------------------------------------------------------------------------------------------------------------------------------------------------------------------------PYADARVRRAVALACDNAVLLEPDYDGRGTLAENHYVCPIHPEY-ADIGAPERDTEAARALMEEAGMLGFEHEMFSIDDDWRRDTTDALAAQMRDAGLKGQTHGAARQHLLERQGQIPVQLHRLGHRPLG-------------------------------------------GAGADIGLQDRGCLN-----------------------------------
3831	GC_00000055	Accessory	L_sp_NJS201	1852	33	50	3	0	0.720099	0.847298	0.778537	COG0747	ABC-type transport system, periplasmic component (DdpA) (PDB:3RQT)	E	Amino acid transport and metabolism	PF00496.24	Bacterial extracellular solute-binding proteins, family 5 Middle	K02035	peptide/nickel transport system substrate-binding protein							#NAME?
3832	GC_00000055	Accessory	L_sp_NJS201	431	33	50	3	0	0.720099	0.847298	0.778537	COG0747	ABC-type transport system, periplasmic component (DdpA) (PDB:3RQT)	E	Amino acid transport and metabolism	PF00496.24	Bacterial extracellular solute-binding proteins, family 5 Middle	K02035	peptide/nickel transport system substrate-binding protein							#NAME?
3833	GC_00000055	Accessory	L_sp_NJS201	3244	33	50	3	0	0.720099	0.847298	0.778537	COG0747	ABC-type transport system, periplasmic component (DdpA) (PDB:3RQT)	E	Amino acid transport and metabolism	PF00496.24	Bacterial extracellular solute-binding proteins, family 5 Middle	K02035	peptide/nickel transport system substrate-binding protein							#NAME?
3834	GC_00000055	Accessory	L_sp_NJS204	1804	33	50	3	0	0.720099	0.847298	0.778537	COG0747	ABC-type transport system, periplasmic component (DdpA) (PDB:3RQT)	E	Amino acid transport and metabolism	PF00496.24	Bacterial extracellular solute-binding proteins, family 5 Middle	K02035	peptide/nickel transport system substrate-binding protein							#NAME?
3835	GC_00000055	Accessory	L_sp_NJS204	3394	33	50	3	0	0.720099	0.847298	0.778537	COG0747	ABC-type transport system, periplasmic component (DdpA) (PDB:3RQT)	E	Amino acid transport and metabolism	PF00496.24	Bacterial extracellular solute-binding proteins, family 5 Middle	K02035	peptide/nickel transport system substrate-binding protein							#NAME?
3836	GC_00000055	Accessory	O_ant_307	2438	33	50	3	0	0.720099	0.847298	0.778537	COG0747	ABC-type transport system, periplasmic component (DdpA) (PDB:3RQT)	E	Amino acid transport and metabolism	PF00496.24	Bacterial extracellular solute-binding proteins, family 5 Middle	K02035	peptide/nickel transport system substrate-binding protein							#NAME?
3837	GC_00000055	Accessory	O_ant_307	2476	33	50	3	0	0.720099	0.847298	0.778537	COG0747	ABC-type transport system, periplasmic component (DdpA) (PDB:3RQT)	E	Amino acid transport and metabolism	PF00496.24	Bacterial extracellular solute-binding proteins, family 5 Middle	K02035	peptide/nickel transport system substrate-binding protein							#NAME?
3838	GC_00000055	Accessory	O_arc_238	2497	33	50	3	0	0.720099	0.847298	0.778537	COG0747	ABC-type transport system, periplasmic component (DdpA) (PDB:3RQT)	E	Amino acid transport and metabolism	PF00496.24	Bacterial extracellular solute-binding proteins, family 5 Middle	K02035	peptide/nickel transport system substrate-binding protein							#NAME?
3839	GC_00000055	Accessory	O_arc_238	2848	33	50	3	0	0.720099	0.847298	0.778537	COG0747	ABC-type transport system, periplasmic component (DdpA) (PDB:3RQT)	E	Amino acid transport and metabolism	PF00496.24	Bacterial extracellular solute-binding proteins, family 5 Middle	K02035	peptide/nickel transport system substrate-binding protein							#NAME?
3840	GC_00000055	Accessory	O_sp_SW4	1463	33	50	3	0	0.720099	0.847298	0.778537	COG0747	ABC-type transport system, periplasmic component (DdpA) (PDB:3RQT)	E	Amino acid transport and metabolism	PF00496.24	Bacterial extracellular solute-binding proteins, family 5 Middle	K02035	peptide/nickel transport system substrate-binding protein							#NAME?
3841	GC_00000055	Accessory	O_tem_SB1	1354	33	50	3	0	0.720099	0.847298	0.778537	COG0747	ABC-type transport system, periplasmic component (DdpA) (PDB:3RQT)	E	Amino acid transport and metabolism	PF00496.24	Bacterial extracellular solute-binding proteins, family 5 Middle	K02035	peptide/nickel transport system substrate-binding protein							#NAME?
3842	GC_00000055	Accessory	Ph_gal_DSM26640	1933	33	50	3	0	0.720099	0.847298	0.778537	COG0747	ABC-type transport system, periplasmic component (DdpA) (PDB:3RQT)	E	Amino acid transport and metabolism	PF00496.24	Bacterial extracellular solute-binding proteins, family 5 Middle	K02035	peptide/nickel transport system substrate-binding protein							#NAME?
3843	GC_00000055	Accessory	Ph_gal_DSM26640	1121	33	50	3	0	0.720099	0.847298	0.778537	COG0747	ABC-type transport system, periplasmic component (DdpA) (PDB:3RQT)	E	Amino acid transport and metabolism	PF00496.24	Bacterial extracellular solute-binding proteins, family 5 Middle	K02035	peptide/nickel transport system substrate-binding protein							-----------------------------------------------------------------------------------------------MDRREFLVLASVFGATAATAYGMLGMAAPAQAA--T---PKRGGTLRLEVGVHALKDTRTMDFAAMSMVASNWLEYLVEYNNDGTFKPRLLESWEVNSDATEYTLKARKGVTWNNG-DPFTAQDVARNIERWCDAEVEGNSMASRMNSLVDPDTKKAADGAIIVVDDETVKLTCRSSDITIIPGLADYPALVVHESYTPETMLTNPVGTGPYKPVEFQVGVRAAVERNTDHTWWGE--GTGAWLDRIEFLDYGTDASAVLSAVEADEIDVTYNTSGEYLELIEAL-GWQTSEIATGSTVVIRANQQAEVNGQKPYADVRVRKALQKAVDNNVVLELGFNNNGKVAQNHHVAPVHPEY-ADIGDPVHDPAGAKALMDEAGMAEFEHELISIDGGFRRDTADVVAIQLRDAGIKVKRTIMPGSTFWNDWTKYPFSITDWNHRPLGVQLYGICYRSGQKWNESGFENAEFDALLDQAVAVADPAKRSEITAKMEQIMVDEAVIIQPYWRSLFRQSREGVLNAEPHISFLPQLYKWGWA-
3844	GC_00000055	Accessory	Ph_gal_P11	1931	33	50	3	0	0.720099	0.847298	0.778537	COG0747	ABC-type transport system, periplasmic component (DdpA) (PDB:3RQT)	E	Amino acid transport and metabolism	PF00496.24	Bacterial extracellular solute-binding proteins, family 5 Middle	K02035	peptide/nickel transport system substrate-binding protein							#NAME?
3845	GC_00000055	Accessory	Ph_gal_P11	1121	33	50	3	0	0.720099	0.847298	0.778537	COG0747	ABC-type transport system, periplasmic component (DdpA) (PDB:3RQT)	E	Amino acid transport and metabolism	PF00496.24	Bacterial extracellular solute-binding proteins, family 5 Middle	K02035	peptide/nickel transport system substrate-binding protein							-----------------------------------------------------------------------------------------------MDRREFLVLASVFGATAATAYGMLGMAAPAQAA--T---PKRGGTLRLEVGVHALKDTRTMDFAAMSMVASNWLEYLVEYNNDGTFKPRLLESWEVNSDATEYTLKARKGVTWNNG-DPFTAQDVARNIERWCDAEVEGNSMASRMNSLVDPDTKKAADGAIIVVDDETVKLTCRSSDITIIPGLADYPALVVHESYTPETMLTNPVGTGPYKPVEFQVGVRAAVERNTDHTWWGE--GTGAWLDRIEFLDYGTDASAVLSAVEADEIDVTYNTSGEYLELIEAL-GWQTSEIATGSTVVIRANQQAEVNGQKPYADVRVRKALQKAVDNNVVLELGFNNNGKVAQNHHVAPVHPEY-ADIGDPVHDPAGAKALMDEAGMAEFEHELISIDGGFRRDTADVVAIQLRDAGIKVKRTIMPGSTFWNDWTKYPFSITDWNHRPLGVQLYGICYRSGQKWNESGFENAEFDALLDQAVAVADPAKRSEITAKMEQIMVDEAVIIQPYWRSLFRQSREGVLNAEPHISFLPQLYKWGWA-
3846	GC_00000055	Accessory	Ph_gal_P128	1846	33	50	3	0	0.720099	0.847298	0.778537	COG0747	ABC-type transport system, periplasmic component (DdpA) (PDB:3RQT)	E	Amino acid transport and metabolism	PF00496.24	Bacterial extracellular solute-binding proteins, family 5 Middle	K02035	peptide/nickel transport system substrate-binding protein							#NAME?
3847	GC_00000055	Accessory	Ph_gal_P63	1930	33	50	3	0	0.720099	0.847298	0.778537	COG0747	ABC-type transport system, periplasmic component (DdpA) (PDB:3RQT)	E	Amino acid transport and metabolism	PF00496.24	Bacterial extracellular solute-binding proteins, family 5 Middle	K02035	peptide/nickel transport system substrate-binding protein							#NAME?
3848	GC_00000055	Accessory	Ph_gal_P63	1117	33	50	3	0	0.720099	0.847298	0.778537	COG0747	ABC-type transport system, periplasmic component (DdpA) (PDB:3RQT)	E	Amino acid transport and metabolism	PF00496.24	Bacterial extracellular solute-binding proteins, family 5 Middle	K02035	peptide/nickel transport system substrate-binding protein							-----------------------------------------------------------------------------------------------MDRREFLVLASVFGATAATAYGMLGMAAPAQAA--T---PKRGGTLRLEVGVHALKDTRTMDFAAMSMVASNWLEYLVEYNNDGTFKPRLLESWEVNSDATEYTLKARKGVTWNNG-DPFTAQDVARNIERWCDAEVEGNSMASRMNSLVDPDTKKAADGAIIVVDDETVKLTCRSSDITIIPGLADYPALVVHESYTPETMLTNPVGTGPYKPVEFQVGVRAAVERNTDHTWWGE--GTGAWLDRIEFLDYGTDASAVLSAVEADEIDVTYNTSGEYLELIEAL-GWQTSEIATGSTVVIRANQQAEVNGQKPYADVRVRKALQKAVDNNVVLELGFNNNGKVAQNHHVAPVHPEY-ADIGDPVHDPAGAKALMDEAGMAEFEHELISIDGGFRRDTADVVAIQLRDAGIKVKRTIMPGSTFWNDWTKYPFSITDWNHRPLGVQLYGICYRSGQKWNESGFENAEFDALLDQAVAVADPAKRSEITAKMEQIMVDEAVIIQPYWRSLFRQSREGVLNAEPHISFLPQLYKWGWA-
3849	GC_00000055	Accessory	Ph_inh_210	1436	33	50	3	0	0.720099	0.847298	0.778537	COG0747	ABC-type transport system, periplasmic component (DdpA) (PDB:3RQT)	E	Amino acid transport and metabolism	PF00496.24	Bacterial extracellular solute-binding proteins, family 5 Middle	K02035	peptide/nickel transport system substrate-binding protein							#NAME?
3850	GC_00000055	Accessory	Ph_inh_DSM17395	1397	33	50	3	0	0.720099	0.847298	0.778537	COG0747	ABC-type transport system, periplasmic component (DdpA) (PDB:3RQT)	E	Amino acid transport and metabolism	PF00496.24	Bacterial extracellular solute-binding proteins, family 5 Middle	K02035	peptide/nickel transport system substrate-binding protein							#NAME?
3851	GC_00000055	Accessory	Ph_inh_DSM17395	2519	33	50	3	0	0.720099	0.847298	0.778537	COG0747	ABC-type transport system, periplasmic component (DdpA) (PDB:3RQT)	E	Amino acid transport and metabolism	PF00496.24	Bacterial extracellular solute-binding proteins, family 5 Middle	K02035	peptide/nickel transport system substrate-binding protein							#NAME?
3852	GC_00000055	Accessory	Ph_inh_DSM17395	3331	33	50	3	0	0.720099	0.847298	0.778537	COG0747	ABC-type transport system, periplasmic component (DdpA) (PDB:3RQT)	E	Amino acid transport and metabolism	PF00496.24	Bacterial extracellular solute-binding proteins, family 5 Middle	K02035	peptide/nickel transport system substrate-binding protein							#NAME?
3853	GC_00000055	Accessory	Ph_inh_P66	1887	33	50	3	0	0.720099	0.847298	0.778537	COG0747	ABC-type transport system, periplasmic component (DdpA) (PDB:3RQT)	E	Amino acid transport and metabolism	PF00496.24	Bacterial extracellular solute-binding proteins, family 5 Middle	K02035	peptide/nickel transport system substrate-binding protein							#NAME?
3854	GC_00000055	Accessory	Ph_inh_P70	1375	33	50	3	0	0.720099	0.847298	0.778537	COG0747	ABC-type transport system, periplasmic component (DdpA) (PDB:3RQT)	E	Amino acid transport and metabolism	PF00496.24	Bacterial extracellular solute-binding proteins, family 5 Middle	K02035	peptide/nickel transport system substrate-binding protein							#NAME?
3855	GC_00000055	Accessory	Ph_pis_P18	1266	33	50	3	0	0.720099	0.847298	0.778537	COG0747	ABC-type transport system, periplasmic component (DdpA) (PDB:3RQT)	E	Amino acid transport and metabolism	PF00496.24	Bacterial extracellular solute-binding proteins, family 5 Middle	K02035	peptide/nickel transport system substrate-binding protein							#NAME?
3856	GC_00000055	Accessory	Ph_pis_P36	1313	33	50	3	0	0.720099	0.847298	0.778537	COG0747	ABC-type transport system, periplasmic component (DdpA) (PDB:3RQT)	E	Amino acid transport and metabolism	PF00496.24	Bacterial extracellular solute-binding proteins, family 5 Middle	K02035	peptide/nickel transport system substrate-binding protein							#NAME?
3857	GC_00000055	Accessory	Ph_por_P97	1366	33	50	3	0	0.720099	0.847298	0.778537	COG0747	ABC-type transport system, periplasmic component (DdpA) (PDB:3RQT)	E	Amino acid transport and metabolism	PF00496.24	Bacterial extracellular solute-binding proteins, family 5 Middle	K02035	peptide/nickel transport system substrate-binding protein							#NAME?
3858	GC_00000055	Accessory	Ph_sp_LSS9	605	33	50	3	0	0.720099	0.847298	0.778537	COG0747	ABC-type transport system, periplasmic component (DdpA) (PDB:3RQT)	E	Amino acid transport and metabolism	PF00496.24	Bacterial extracellular solute-binding proteins, family 5 Middle	K02035	peptide/nickel transport system substrate-binding protein							#NAME?
3859	GC_00000055	Accessory	Rh_sp_CZR27	1914	33	50	3	0	0.720099	0.847298	0.778537	COG0747	ABC-type transport system, periplasmic component (DdpA) (PDB:3RQT)	E	Amino acid transport and metabolism	PF00496.24	Bacterial extracellular solute-binding proteins, family 5 Middle	K02035	peptide/nickel transport system substrate-binding protein							#NAME?
3860	GC_00000055	Accessory	Rh_sph_241	1318	33	50	3	0	0.720099	0.847298	0.778537	COG0747	ABC-type transport system, periplasmic component (DdpA) (PDB:3RQT)	E	Amino acid transport and metabolism	PF00496.24	Bacterial extracellular solute-binding proteins, family 5 Middle	K02035	peptide/nickel transport system substrate-binding protein							#NAME?
3861	GC_00000055	Accessory	Rh_sph_ATCC17029	1391	33	50	3	0	0.720099	0.847298	0.778537	COG0747	ABC-type transport system, periplasmic component (DdpA) (PDB:3RQT)	E	Amino acid transport and metabolism	PF00496.24	Bacterial extracellular solute-binding proteins, family 5 Middle	K02035	peptide/nickel transport system substrate-binding protein							#NAME?
3862	GC_00000055	Accessory	Rh_sph_KD131	999	33	50	3	0	0.720099	0.847298	0.778537	COG0747	ABC-type transport system, periplasmic component (DdpA) (PDB:3RQT)	E	Amino acid transport and metabolism	PF00496.24	Bacterial extracellular solute-binding proteins, family 5 Middle	K02035	peptide/nickel transport system substrate-binding protein							#NAME?
3863	GC_00000055	Accessory	Ro_den_FDAARGOS309	3184	33	50	3	0	0.720099	0.847298	0.778537	COG0747	ABC-type transport system, periplasmic component (DdpA) (PDB:3RQT)	E	Amino acid transport and metabolism	PF00496.24	Bacterial extracellular solute-binding proteins, family 5 Middle	K02035	peptide/nickel transport system substrate-binding protein							------------------MGLTPRLRVFDYARDARSGRERKADQLHHLAVTDIGNGTPHARVPTERKNMTFLTSTGKPLP-KSILDSAAKTGNDAVSRREFLALASAFGATSATAYAMLGLSAPKAHA-AA---HTMGGTVRIQQEVRALKDPRTYDWSQIANFSRGWLEYLVHYENDGTFTGKLLESWEINEDATVYTLNVRQGVKWNDG-SDFTAEDVARNIAGWCDKSLEGNSMAGRFATLIDPNTDQAIDGAIEVVDSHTVRLNLPSADISLIPGMADYPAAIVPAGFSAETMLDNPVGTGPYLPESLEVGVKAVLVRNEGHTWWNA--GNGAWIDRVEYIDYGTDPSAFVAAAEAEEIDMTYSIEGDFIDIFDTLDGWQNNAVVTGATIVIRPNQQVEVDGIRPYEDKRVRQAISMAVDNAVLLELGYAGRGEVAENHHVGPMHPEY-AELPPRKHDPAAAKALMDEAGMGDFEHELFSIDDAWRKDTTDAVAAQLRDAGINVKRTILPGSTFWNDWTKYPFSSTNWNHRPLGVQIWALAYRSGEAWNEFGWSNEEFDAILTEALATPDLEARRALMKKGQAIIQEEGVTIQPYWRSLYNHTREGLVGGEHHISFEIRPEQIAWT-
3864	GC_00000055	Accessory	Ro_den_FDAARGOS309	2206	33	50	3	0	0.720099	0.847298	0.778537	COG0747	ABC-type transport system, periplasmic component (DdpA) (PDB:3RQT)	E	Amino acid transport and metabolism	PF00496.24	Bacterial extracellular solute-binding proteins, family 5 Middle	K02035	peptide/nickel transport system substrate-binding protein							#NAME?
3865	GC_00000055	Accessory	Ro_lit_Och149	3365	33	50	3	0	0.720099	0.847298	0.778537	COG0747	ABC-type transport system, periplasmic component (DdpA) (PDB:3RQT)	E	Amino acid transport and metabolism	PF00496.24	Bacterial extracellular solute-binding proteins, family 5 Middle	K02035	peptide/nickel transport system substrate-binding protein							--------------------------------------------------------------------MTFFTSTGKPLP-RSVLDSAAKSGNDAVSRREFLALASAFGATSATAYAMLGLSAPKAHA-AA---HTMGGTVRIQQEVRALKDPRTYDWSQIANFSRGWLEYLVHYENDGTFTGKLLESWEINDDATVYTLNVRQGVKWNDG-SDFTAEDVARNIIGWCDKSLEGNSMAGRFATLIDPNTEKAIDGAVEVVDSHTVRLNLPTADISLIPGMADYPAAIIPEGFSAETMLDNPIGTGPYLPESLEVGVKAVLVRNEGHTWWNA--GNGAWLDRVEYIDYGTDPSAFVAAAEAEEIDMTYSIEGDFIDVFDTLDGWQNNAVVTGATIVIRPNQLAEVDGIKPYEDKRVRQAISMAVDNAILLELGAAGRGEVAENHHVGPMHPEY-AELPPRKYDPAAAKALMDEAGMGDFEHELFSIDDAWRKDTTDAVAAQLRDAGISVKRTILPGSTFWNDWTKYPFSSTNWNHRPLGVQIWALAYRSGEAWNEFGWANDEFDAILTKALATPDLEARRALMMKGQAIVQDEGVTIQPYWRSLYNHTREGLVGGEHHISFEIRPEQMAWT-
3866	GC_00000055	Accessory	Ro_lit_Och149	23	33	50	3	0	0.720099	0.847298	0.778537	COG0747	ABC-type transport system, periplasmic component (DdpA) (PDB:3RQT)	E	Amino acid transport and metabolism	PF00496.24	Bacterial extracellular solute-binding proteins, family 5 Middle	K02035	peptide/nickel transport system substrate-binding protein							#NAME?
3867	GC_00000055	Accessory	Ro_pon_DSM106830	3317	33	50	3	0	0.720099	0.847298	0.778537	COG0747	ABC-type transport system, periplasmic component (DdpA) (PDB:3RQT)	E	Amino acid transport and metabolism	PF00496.24	Bacterial extracellular solute-binding proteins, family 5 Middle	K02035	peptide/nickel transport system substrate-binding protein							--------------------------------------------------------------------MTFLTRTGKPLP-QSILDGAAKSGTDAVSRREFLALASAFGATAATAYSMLGMARPAQAA-GH----TMGGTVRIQQEVRALKDPRTYDWSQIANFSRGWLEYLVHYENDGTFTPKLLESWEINDDATVYTLNVRQGVKWNDG-SDFTAEDVARNITGWCDKSLEGNSMAGRFATLIDPETEKALDGAIEVVDSHTVRLNLPAADISLIPGMADYPAAIVPASYTADTALSNPVGTGPYLPETLEVGVKAVLVRNEDHTWWNE--GNGAWMDRVEFIDYGTDPSAFVAGAEAEEIDMTYSIEGDFIDIFDTLDGWQQNSVVTGSTIVIRPNQLAEVDGMKPYEDKRVRQAIAMAVDNAVLLELGYAGRGEVAHNHHVGPMHPEY-ADVPAPKFDPAAAKALMDEAGMGDFEHELFSIDDAWRKDTTDAVAAQLRDAGIKVKRTILPGSTFWNDWTKYSFSSTNWNHRPLGVQIWALAYRSGEAWNEFGWSNEEFDGILTQALATPDVEKRRELMKQGEMIIQDEGVTIQPYWRSLYNHTKEGLVGGEHHISFEIRPEQIAWT-
3868	GC_00000055	Accessory	Ro_pon_DSM106830	3617	33	50	3	0	0.720099	0.847298	0.778537	COG0747	ABC-type transport system, periplasmic component (DdpA) (PDB:3RQT)	E	Amino acid transport and metabolism	PF00496.24	Bacterial extracellular solute-binding proteins, family 5 Middle	K02035	peptide/nickel transport system substrate-binding protein							#NAME?
3869	GC_00000055	Accessory	Ru_pom_DSS3	1672	33	50	3	0	0.720099	0.847298	0.778537	COG0747	ABC-type transport system, periplasmic component (DdpA) (PDB:3RQT)	E	Amino acid transport and metabolism	PF00496.24	Bacterial extracellular solute-binding proteins, family 5 Middle	K02035	peptide/nickel transport system substrate-binding protein							#NAME?
3870	GC_00000055	Accessory	Ru_pom_DSS3	3076	33	50	3	0	0.720099	0.847298	0.778537	COG0747	ABC-type transport system, periplasmic component (DdpA) (PDB:3RQT)	E	Amino acid transport and metabolism	PF00496.24	Bacterial extracellular solute-binding proteins, family 5 Middle	K02035	peptide/nickel transport system substrate-binding protein							----------------------------------------------------------------MSFNKRTDELAGGSLPGHVLAAADHARSGSAMDRREFLALASVFGATAATAYGMLGMAAPAQAA--T---PRRGGTLRLEVGVHALKDTRTMDFAAMSMVASNWLEYLVEYNNDGTFKPRLLDSWEVNADATEYTLKVRKGVTWNNG-DAFTAQDVARNIERWCDAEVEGNSMASRMNSLVDPETKKAAAGAITVVDDETVKLTCRSSDITIIPGLADYPALVVHESYTPETMLTNPVGTGPYKPVEFEVGVRAAVERNTEHAWWGE--GTGAWLDRIEFLDYGTDASAVLSAVEADEIDVTYNTSGEYLELIEAL-GWHTSEIATGSTVVIRANQQAEVNGQKPYADVRVRKALQMAVDNNVVLELAFNNNGKVAQNHHVAPVHPEY-ADIGDPVHDPAGARALIEEAGMADFEHELISIDGGFRKDTADVVAIQLRDAGIKVKRTIMPGSTFWNDWTKYPFSITDWNHRPLGVQLYGICYRSGQKWNEAGFANAEFDALLDQAVAVADPAKRSEITAKMEQIMIDEAVIIQPYWRSLFRQSREGVLNAEPHISFLPQLYKWGWA-
3871	GC_00000055	Accessory	Ru_sp_AD91A	1321	33	50	3	0	0.720099	0.847298	0.778537	COG0747	ABC-type transport system, periplasmic component (DdpA) (PDB:3RQT)	E	Amino acid transport and metabolism	PF00496.24	Bacterial extracellular solute-binding proteins, family 5 Middle	K02035	peptide/nickel transport system substrate-binding protein							#NAME?
3872	GC_00000055	Accessory	Ru_sp_THAF33	1263	33	50	3	0	0.720099	0.847298	0.778537	COG0747	ABC-type transport system, periplasmic component (DdpA) (PDB:3RQT)	E	Amino acid transport and metabolism	PF00496.24	Bacterial extracellular solute-binding proteins, family 5 Middle	K02035	peptide/nickel transport system substrate-binding protein							#NAME?
3873	GC_00000055	Accessory	Ru_sp_TM1040	1422	33	50	3	0	0.720099	0.847298	0.778537	COG0747	ABC-type transport system, periplasmic component (DdpA) (PDB:3RQT)	E	Amino acid transport and metabolism	PF00496.24	Bacterial extracellular solute-binding proteins, family 5 Middle	K02035	peptide/nickel transport system substrate-binding protein							#NAME?
3874	GC_00000055	Accessory	Ru_sp_TM1040	3071	33	50	3	0	0.720099	0.847298	0.778537	COG0747	ABC-type transport system, periplasmic component (DdpA) (PDB:3RQT)	E	Amino acid transport and metabolism	PF00496.24	Bacterial extracellular solute-binding proteins, family 5 Middle	K02035	peptide/nickel transport system substrate-binding protein							#NAME?
3875	GC_00000056	Accessory	D_shi_DFL12	878	36	50	4	0	0.730512	0.938382	0.821501	COG2080	Aldehyde, CO, or xanthine dehydrogenase, Fe-S subunit, CoxS/CutS family (CutS) (PDB:1FFU) (PUBMED:21175741)	C	Energy production and conversion	PF01799.22	[2Fe-2S] binding domain	K07302	isoquinoline 1-oxidoreductase subunit alpha [EC:1.3.99.16]			COG2080	Non-phosphorylated Entner-Doudoroff pathway			-MVSFTLNGAPTTVDVEQDMPLLWLLRDELNLTGTKFGCGVASCGACTVHVDGVAMRSCQMAVGDLEGASVTTIEGVDSKA-AAAVQAAWIEAQVPQCGYCQSGQIMSAAALLVETPKPTDADIDLAMDGNLCRCATYARIRKAIHQAAE--IMEA----
3876	GC_00000056	Accessory	J_sp_CCS1	4213	36	50	4	0	0.730512	0.938382	0.821501	COG2080	Aldehyde, CO, or xanthine dehydrogenase, Fe-S subunit, CoxS/CutS family (CutS) (PDB:1FFU) (PUBMED:21175741)	C	Energy production and conversion	PF01799.22	[2Fe-2S] binding domain	K07302	isoquinoline 1-oxidoreductase subunit alpha [EC:1.3.99.16]	M00622	Pathway modules; Metabolism of cofactors and vitamins; Cofactor and vitamin metabolism	COG2080	Non-phosphorylated Entner-Doudoroff pathway	M00622	Nicotinate degradation, nicotinate => fumarate	--MRLTVNGEEREVDVAPDMPLLWVLREELNLPGTRYGCGIAQCGACTVHIDGQAARSCQTRVGDLDGAEITTVEGLGQPDSLHAVQQAWIDHQVAQCGYCQSGQIMQAAALLDANPAPTDHDIDFVMSGNLCRCGTYPRIREAIHTAAR--AMEG----
3877	GC_00000056	Accessory	L_aqu_R2C4	3703	36	50	4	0	0.730512	0.938382	0.821501	COG2080	Aldehyde, CO, or xanthine dehydrogenase, Fe-S subunit, CoxS/CutS family (CutS) (PDB:1FFU) (PUBMED:21175741)	C	Energy production and conversion	PF01799.22	[2Fe-2S] binding domain	K07302	isoquinoline 1-oxidoreductase subunit alpha [EC:1.3.99.16]			COG2080	Non-phosphorylated Entner-Doudoroff pathway			MAISLNLNGQTHQVEAEPGTPLLWVIRDELKLTGTKFGCGVAACGACTVHLDGEPVRSCQTYVEDAEGAEITTIEGLDSKV-SKAVQDAWVELDVVQCGYCQSGQIMSAVGLLSENPKPTVEEIDDYMDGNACRCATYQRIRAAIQRASE--MMEA----
3878	GC_00000056	Accessory	L_aqu_R2C4	821	36	50	4	0	0.730512	0.938382	0.821501	COG2080	Aldehyde, CO, or xanthine dehydrogenase, Fe-S subunit, CoxS/CutS family (CutS) (PDB:1FFU) (PUBMED:21175741)	C	Energy production and conversion	PF01799.22	[2Fe-2S] binding domain	K07302	isoquinoline 1-oxidoreductase subunit alpha [EC:1.3.99.16]			COG2080	Non-phosphorylated Entner-Doudoroff pathway			MSTTLRINGKSHQVDLPDDVPLLWVLRDEVGLTGTKFGCGVAACGACTVHIGGEAVRSCQVALSDVWG-EVTTIEGLGTPDAMAAIQQAWVEHQVAQCGYCQSGQIMQAASLLAENPAPSDAEIDEAMQGNLCRCGTYPRIRAAIHAAAQK-MQEA----
3879	GC_00000056	Accessory	L_met_DSM14336	2340	36	50	4	0	0.730512	0.938382	0.821501	COG2080	Aldehyde, CO, or xanthine dehydrogenase, Fe-S subunit, CoxS/CutS family (CutS) (PDB:1FFU) (PUBMED:21175741)	C	Energy production and conversion	PF01799.22	[2Fe-2S] binding domain	K07302	isoquinoline 1-oxidoreductase subunit alpha [EC:1.3.99.16]			COG2080	Non-phosphorylated Entner-Doudoroff pathway			MATTLRINGKSHQVDLPDDVPLLWVLRDEVGLTGTKYGCGVAACGACTVHIDGEAVRSCQVALSDVWG-DITTIEGLGTPDAMAAIQQAWVAQQVAQCGYCQSGQIMQAASLLAANPAPSDAEIDEAMQGNLCRCGTYPRIRAAIHAAAKQ-MQGA----
3880	GC_00000056	Accessory	L_sp_NJS201	4869	36	50	4	0	0.730512	0.938382	0.821501	COG2080	Aldehyde, CO, or xanthine dehydrogenase, Fe-S subunit, CoxS/CutS family (CutS) (PDB:1FFU) (PUBMED:21175741)	C	Energy production and conversion	PF01799.22	[2Fe-2S] binding domain	K07302	isoquinoline 1-oxidoreductase subunit alpha [EC:1.3.99.16]			COG2080	Non-phosphorylated Entner-Doudoroff pathway			MTTTLKLNGRTHQVEAEPGTPLLWVIRDELKLTGTKFGCGVASCGACTVHLDGEPVRACQTYVEDVEGAEITTIEGLESKV-SQAVQAAWVELDVVQCGYCQSGQIMSAVGLLSENPNPTVEEIDDYMNGNACRCATYQRIRAAILRASD--MMEA----
3881	GC_00000056	Accessory	L_sp_NJS201	3231	36	50	4	0	0.730512	0.938382	0.821501	COG2080	Aldehyde, CO, or xanthine dehydrogenase, Fe-S subunit, CoxS/CutS family (CutS) (PDB:1FFU) (PUBMED:21175741)	C	Energy production and conversion	PF01799.22	[2Fe-2S] binding domain	K07302	isoquinoline 1-oxidoreductase subunit alpha [EC:1.3.99.16]			COG2080	Non-phosphorylated Entner-Doudoroff pathway			MTIKLKLNGQTHMVEAEPGTPLLWVIRDELKLTGTKFGCGVASCGACTVHLDGEPVRSCQTYIEDTEGSEVTTIEAVGSGAIGAAVQQAWLELDVVQCGYCQSGQIMSAAGLLAETPKPTAEDIDDYMSGNACRCAAYQRIRAGILRAAE--ILEG----
3882	GC_00000056	Accessory	L_sp_NJS201	1410	36	50	4	0	0.730512	0.938382	0.821501	COG2080	Aldehyde, CO, or xanthine dehydrogenase, Fe-S subunit, CoxS/CutS family (CutS) (PDB:1FFU) (PUBMED:21175741)	C	Energy production and conversion	PF01799.22	[2Fe-2S] binding domain	K07302	isoquinoline 1-oxidoreductase subunit alpha [EC:1.3.99.16]			COG2080	Non-phosphorylated Entner-Doudoroff pathway			MPTDLRINGKTHQVDLPDNVPLLWVLRDEVGLTGTKFGCGVAACGACTVHIDGAAVRSCQVALSDVWG-EVTTIEGLGTPDAMAAIQQAWVKHQVAQCGYCQSGQIMQAASLLAENPAPSDAEIDEAMQGNLCRCGTYPRIRAAIHSAAKQ-MQEA----
3883	GC_00000056	Accessory	L_sp_NJS201	3262	36	50	4	0	0.730512	0.938382	0.821501	COG2080	Aldehyde, CO, or xanthine dehydrogenase, Fe-S subunit, CoxS/CutS family (CutS) (PDB:1FFU) (PUBMED:21175741)	C	Energy production and conversion	PF01799.22	[2Fe-2S] binding domain					COG2080	Non-phosphorylated Entner-Doudoroff pathway			-------------------------------------------------------------------------------------MRKAWVDIDVPQCGYCQSGQIIAAAALLTEIPNPTDEDIDYAMAGNACRCATYVRIRKAIHNAAK--MLEA----
3884	GC_00000056	Accessory	L_sp_NJS204	4158	36	50	4	0	0.730512	0.938382	0.821501	COG2080	Aldehyde, CO, or xanthine dehydrogenase, Fe-S subunit, CoxS/CutS family (CutS) (PDB:1FFU) (PUBMED:21175741)	C	Energy production and conversion	PF01799.22	[2Fe-2S] binding domain	K07302	isoquinoline 1-oxidoreductase subunit alpha [EC:1.3.99.16]			COG2080	Non-phosphorylated Entner-Doudoroff pathway			MTTTLKLNGRTHQVEAEPGTPLLWVIRDELKLTGTKFGCGVASCGACTVHLDGEPVRACQTYVEDVEGAEITTIEGLESKV-SQAVQAAWVELDVVQCGYCQSGQIMSAVGLLSENPNPTVEEIDDYMNGNACRCATYQRIRAAILRASD--MMEA----
3885	GC_00000056	Accessory	L_sp_NJS204	281	36	50	4	0	0.730512	0.938382	0.821501	COG2080	Aldehyde, CO, or xanthine dehydrogenase, Fe-S subunit, CoxS/CutS family (CutS) (PDB:1FFU) (PUBMED:21175741)	C	Energy production and conversion	PF01799.22	[2Fe-2S] binding domain	K07302	isoquinoline 1-oxidoreductase subunit alpha [EC:1.3.99.16]			COG2080	Non-phosphorylated Entner-Doudoroff pathway			MTIKLKLNGQTHMVEAEPGTPLLWVIRDELKLTGTKFGCGVASCGACTVHLDGEPVRSCQTYIEDTEGSEVTTIEAVGSGAIGAAVQQAWLELDVVQCGYCQSGQIMSAAGLLAETPKPTAEDIDDYMSGNACRCAAYQRIRAGILRAAE--ILEG----
3886	GC_00000056	Accessory	L_sp_NJS204	2617	36	50	4	0	0.730512	0.938382	0.821501	COG2080	Aldehyde, CO, or xanthine dehydrogenase, Fe-S subunit, CoxS/CutS family (CutS) (PDB:1FFU) (PUBMED:21175741)	C	Energy production and conversion	PF01799.22	[2Fe-2S] binding domain	K07302	isoquinoline 1-oxidoreductase subunit alpha [EC:1.3.99.16]			COG2080	Non-phosphorylated Entner-Doudoroff pathway			MPTDLRINGKKHQVDLPDNVPLLWVLRDEVGLTGTKFGCGVAACGACTVHIDGAAVRSCQVALSDVWG-EVTTIEGLGTPDAMAAIQQAWVKHQVAQCGYCQSGQIMQAASLLAENPAPSDADIDEAMQGNLCRCGTYPRIRAAIHSAAKQ-MQEA----
3887	GC_00000056	Accessory	O_ant_307	2343	36	50	4	0	0.730512	0.938382	0.821501	COG2080	Aldehyde, CO, or xanthine dehydrogenase, Fe-S subunit, CoxS/CutS family (CutS) (PDB:1FFU) (PUBMED:21175741)	C	Energy production and conversion	PF01799.22	[2Fe-2S] binding domain	K07302	isoquinoline 1-oxidoreductase subunit alpha [EC:1.3.99.16]			COG2080	Non-phosphorylated Entner-Doudoroff pathway			MTTQLMINGTSYDVALPDDVPLLWVLRDEIGLTGTKFGCGVAACGACTVQIDGEAVRSCQVALADVWG-DVTTIEGLGNPGNMATIQQAWVDHQVAQCGYCQSGQIMNASVLLDDIPQPSDQDIDDAMQGNLCRCGTYPRIRAAIKDAAQRIMDEV----
3888	GC_00000056	Accessory	O_sp_SW4	1126	36	50	4	0	0.730512	0.938382	0.821501	COG2080	Aldehyde, CO, or xanthine dehydrogenase, Fe-S subunit, CoxS/CutS family (CutS) (PDB:1FFU) (PUBMED:21175741)	C	Energy production and conversion	PF01799.22	[2Fe-2S] binding domain	K07302	isoquinoline 1-oxidoreductase subunit alpha [EC:1.3.99.16]			COG2080	Non-phosphorylated Entner-Doudoroff pathway			MSKTLTINGTSHDINLPDDVPLLWVLRDELGLTGTKFGCGVAACGACTVHIDGEAVRSCQIALADVWG-DVATIESLGEPDNLSILQQAWVDHQVAQCGYCQSGQIMQAAALLAETPAPTDSDIDAAMQGNLCRCGTYPRIRAAIHDAAAK-MQRA----
3889	GC_00000056	Accessory	O_tem_SB1	1332	36	50	4	0	0.730512	0.938382	0.821501	COG2080	Aldehyde, CO, or xanthine dehydrogenase, Fe-S subunit, CoxS/CutS family (CutS) (PDB:1FFU) (PUBMED:21175741)	C	Energy production and conversion	PF01799.22	[2Fe-2S] binding domain	K07302	isoquinoline 1-oxidoreductase subunit alpha [EC:1.3.99.16]			COG2080	Non-phosphorylated Entner-Doudoroff pathway			--MRLTVDGTTHEVDVEDDMPLLWVLRDEIGIKGVKYGCGIAQCGACTVHLDGVAVRSCQTWAVDAVGAEVTTINGLGTPAAMHAVQEAWTEHQVAQCGYCQSGQIMQAASMLAAIPDPTDEDIDAEMSGNLCRCGTYPQIRAAIVTAAAK-LREA----
3890	GC_00000056	Accessory	Pa_ami_JCM7686	1167	36	50	4	0	0.730512	0.938382	0.821501	COG2080	Aldehyde, CO, or xanthine dehydrogenase, Fe-S subunit, CoxS/CutS family (CutS) (PDB:1FFU) (PUBMED:21175741)	C	Energy production and conversion	PF01799.22	[2Fe-2S] binding domain	K07302	isoquinoline 1-oxidoreductase subunit alpha [EC:1.3.99.16]			COG2080	Non-phosphorylated Entner-Doudoroff pathway			#NAME?
3891	GC_00000056	Accessory	Pa_sp_Arc7R13	782	36	50	4	0	0.730512	0.938382	0.821501	COG2080	Aldehyde, CO, or xanthine dehydrogenase, Fe-S subunit, CoxS/CutS family (CutS) (PDB:1FFU) (PUBMED:21175741)	C	Energy production and conversion	PF01799.22	[2Fe-2S] binding domain	K07302	isoquinoline 1-oxidoreductase subunit alpha [EC:1.3.99.16]			COG2080	Non-phosphorylated Entner-Doudoroff pathway			-MITLTVNGTEHSFDGDPEMPLLWYLRDELGLTGTKFGCGIAQCGACTIHLDGYPTFACITPISIADGSDVRTIEGLAENG-DHPVQVAWRDLNVSQCGYCQAGQIMQAAALVDSTPDLTDEDIDTVMSANLCRCGTYPRIRAAIKQAAE--ARTE----
3892	GC_00000056	Accessory	Pa_sp_Arc7R13	1773	36	50	4	0	0.730512	0.938382	0.821501	COG2080	Aldehyde, CO, or xanthine dehydrogenase, Fe-S subunit, CoxS/CutS family (CutS) (PDB:1FFU) (PUBMED:21175741)	C	Energy production and conversion	PF01799.22	[2Fe-2S] binding domain	K07302	isoquinoline 1-oxidoreductase subunit alpha [EC:1.3.99.16]			COG2080	Non-phosphorylated Entner-Doudoroff pathway			--MRLIVNGNTHDLDADPQMPLLWALRDLLGLTGTKYGCGIAQCGACTVHMDGMAVRACQIRLADVVG-VVTTIEGLGTPDDPHPVQAAWIEQQVAQCGYCQSGQIMQAASLLALNADPSDADIDHAMSGNLCRCATYPRIRAAIRSAAIR-IGSA----
3893	GC_00000056	Accessory	Pa_sp_BM15	280	36	50	4	0	0.730512	0.938382	0.821501	COG2080	Aldehyde, CO, or xanthine dehydrogenase, Fe-S subunit, CoxS/CutS family (CutS) (PDB:1FFU) (PUBMED:21175741)	C	Energy production and conversion	PF01799.22	[2Fe-2S] binding domain	K07302	isoquinoline 1-oxidoreductase subunit alpha [EC:1.3.99.16]			COG2080	Non-phosphorylated Entner-Doudoroff pathway			-MITLTINGKDVSWDLDPETPLLWALRDQEHLTGTKFGCGIAQCGACTVMLNGMPRRSCVTPISTLEGADVTTIEGMEGAE-FDAVQQAWQGLDVPQCGWCQSGQIMSATGLLQFNAAPSDDDIDNVMAGNVCRCATYVRIRQAIHDAAK--TLEG----
3894	GC_00000056	Accessory	Ph_gal_DSM26640	2437	36	50	4	0	0.730512	0.938382	0.821501	COG2080	Aldehyde, CO, or xanthine dehydrogenase, Fe-S subunit, CoxS/CutS family (CutS) (PDB:1FFU) (PUBMED:21175741)	C	Energy production and conversion	PF01799.22	[2Fe-2S] binding domain	K07302	isoquinoline 1-oxidoreductase subunit alpha [EC:1.3.99.16]			COG2080	Non-phosphorylated Entner-Doudoroff pathway			MSTTLRINGTSHQVDLPDDVPLLWVLRDEVGLTGTKFGCGVAACGACTVHIDGEAVRSCQVALSDVWG-EVTTIEGIGTPDTMAAVQKAWVAHQVAQCGYCQSGQIMQAASLLAENPSPSDADIDDAMQGNLCRCGTYPRIRAAIHDAAKM-MKEA----
3895	GC_00000056	Accessory	Ph_gal_P11	2435	36	50	4	0	0.730512	0.938382	0.821501	COG2080	Aldehyde, CO, or xanthine dehydrogenase, Fe-S subunit, CoxS/CutS family (CutS) (PDB:1FFU) (PUBMED:21175741)	C	Energy production and conversion	PF01799.22	[2Fe-2S] binding domain	K07302	isoquinoline 1-oxidoreductase subunit alpha [EC:1.3.99.16]			COG2080	Non-phosphorylated Entner-Doudoroff pathway			MSTTLRINGTSHQVDLPDDVPLLWVLRDEVGLTGTKFGCGVAACGACTVHIDGEAVRSCQVALSDVWG-EVTTIEGIGTPDTMAAVQKAWVAHQVAQCGYCQSGQIMQAASLLAENPSPSDADIDDAMQGNLCRCGTYPRIRAAIHDAAKM-MKEA----
3896	GC_00000056	Accessory	Ph_gal_P128	2278	36	50	4	0	0.730512	0.938382	0.821501	COG2080	Aldehyde, CO, or xanthine dehydrogenase, Fe-S subunit, CoxS/CutS family (CutS) (PDB:1FFU) (PUBMED:21175741)	C	Energy production and conversion	PF01799.22	[2Fe-2S] binding domain	K07302	isoquinoline 1-oxidoreductase subunit alpha [EC:1.3.99.16]			COG2080	Non-phosphorylated Entner-Doudoroff pathway			MSTTLRINGTSHQVDLPDDVPLLWVLRDEVGLTGTKFGCGVAACGACTVHIDGEAVRSCQVALSDVWG-DVTTIEGIGTPDTMAAVQKAWVAHQVAQCGYCQSGQIMQAASLLAENPSPSDADIDDAMQGNLCRCGTYPRIRAAIHDAAKM-MKEA----
3897	GC_00000056	Accessory	Ph_gal_P63	2433	36	50	4	0	0.730512	0.938382	0.821501	COG2080	Aldehyde, CO, or xanthine dehydrogenase, Fe-S subunit, CoxS/CutS family (CutS) (PDB:1FFU) (PUBMED:21175741)	C	Energy production and conversion	PF01799.22	[2Fe-2S] binding domain	K07302	isoquinoline 1-oxidoreductase subunit alpha [EC:1.3.99.16]			COG2080	Non-phosphorylated Entner-Doudoroff pathway			MSTTLRINGTSHQVDLPDDVPLLWVLRDEVGLTGTKFGCGVAACGACTVHIDGEAVRSCQVALSDVWG-EVTTIEGIGTPDTMAAVQKAWVAHQVAQCGYCQSGQIMQAASLLAENPSPSDADIDDAMQGNLCRCGTYPRIRAAIHDAAKM-MKEA----
3898	GC_00000056	Accessory	Ph_inh_210	992	36	50	4	0	0.730512	0.938382	0.821501	COG2080	Aldehyde, CO, or xanthine dehydrogenase, Fe-S subunit, CoxS/CutS family (CutS) (PDB:1FFU) (PUBMED:21175741)	C	Energy production and conversion	PF01799.22	[2Fe-2S] binding domain	K07302	isoquinoline 1-oxidoreductase subunit alpha [EC:1.3.99.16]			COG2080	Non-phosphorylated Entner-Doudoroff pathway			MSTTLRINGTPHEVDLPDDVPLLWVLRDEIGLTGTKFGCGVAACGACTVHIDGEAVRSCQVALSDVWG-DVTTIEGVGTPDMMAAVQKAWVANQVAQCGYCQSGQIMQAASLLAENPSPSDAEIDEAMQGNLCRCGTYPRIRAAIHDAASM-MKEA----
3899	GC_00000056	Accessory	Ph_inh_DSM17395	975	36	50	4	0	0.730512	0.938382	0.821501	COG2080	Aldehyde, CO, or xanthine dehydrogenase, Fe-S subunit, CoxS/CutS family (CutS) (PDB:1FFU) (PUBMED:21175741)	C	Energy production and conversion	PF01799.22	[2Fe-2S] binding domain	K07302	isoquinoline 1-oxidoreductase subunit alpha [EC:1.3.99.16]			COG2080	Non-phosphorylated Entner-Doudoroff pathway			MSTTLRINGTPHEVDLPDDVPLLWVLRDEIGLTGTKFGCGVAACGACTVHIDGEAVRSCQVALSDVWG-DVTTIEGVGTPNTMVVVQKAWVANQVAQCGYCQSGQIMQAASLLAENPSPSDAEIDEAMQGNLCRCGTYPRIRAAIHDAASM-MKEA----
3900	GC_00000056	Accessory	Ph_inh_P66	2311	36	50	4	0	0.730512	0.938382	0.821501	COG2080	Aldehyde, CO, or xanthine dehydrogenase, Fe-S subunit, CoxS/CutS family (CutS) (PDB:1FFU) (PUBMED:21175741)	C	Energy production and conversion	PF01799.22	[2Fe-2S] binding domain	K07302	isoquinoline 1-oxidoreductase subunit alpha [EC:1.3.99.16]			COG2080	Non-phosphorylated Entner-Doudoroff pathway			MSTTLRINGTPHEVDLPDDVPLLWVLRDEIGLTGTKFGCGVAACGACTVHIDGEAVRSCQVALSDVWG-DVTTIEGVGTPDTMAAVQKAWVANQVAQCGYCQSGQIMQAASLLAENPSPSDAEIDEAMQGNLCRCGTYPRIRAAIHDAASM-MKEA----
3901	GC_00000056	Accessory	Ph_inh_P70	953	36	50	4	0	0.730512	0.938382	0.821501	COG2080	Aldehyde, CO, or xanthine dehydrogenase, Fe-S subunit, CoxS/CutS family (CutS) (PDB:1FFU) (PUBMED:21175741)	C	Energy production and conversion	PF01799.22	[2Fe-2S] binding domain	K07302	isoquinoline 1-oxidoreductase subunit alpha [EC:1.3.99.16]			COG2080	Non-phosphorylated Entner-Doudoroff pathway			MSTTLRINGTPHEVDLPDDVPLLWVLRDEIGLTGTKFGCGVAACGACTVHIDGEAVRSCQVALSDVWG-DVTTIEGVGTPDMMAAVQKAWVANQVAQCGYCQSGQIMQAASLLAENPSPSDAEIDEAMQGNLCRCGTYPRIRAAIHDAASM-MKEA----
3902	GC_00000056	Accessory	Ph_pis_P18	692	36	50	4	0	0.730512	0.938382	0.821501	COG2080	Aldehyde, CO, or xanthine dehydrogenase, Fe-S subunit, CoxS/CutS family (CutS) (PDB:1FFU) (PUBMED:21175741)	C	Energy production and conversion	PF01799.22	[2Fe-2S] binding domain	K07302	isoquinoline 1-oxidoreductase subunit alpha [EC:1.3.99.16]			COG2080	Non-phosphorylated Entner-Doudoroff pathway			MTIKLKLNGQTHTVEAAPGTPLLWVIRDELKLTGTKFGCGIASCGACTVHMDGEPVRSCQTYIEDTEGAEITTIEAVGDGAIGAAVQQAWLELDVVQCGYCQSGQIMSATGLLAENPKPNAEEIDDYMSGNACRCAAYQRIRAGILRAAE--ILEG----
3903	GC_00000056	Accessory	Ph_pis_P18	876	36	50	4	0	0.730512	0.938382	0.821501	COG2080	Aldehyde, CO, or xanthine dehydrogenase, Fe-S subunit, CoxS/CutS family (CutS) (PDB:1FFU) (PUBMED:21175741)	C	Energy production and conversion	PF01799.22	[2Fe-2S] binding domain	K07302	isoquinoline 1-oxidoreductase subunit alpha [EC:1.3.99.16]			COG2080	Non-phosphorylated Entner-Doudoroff pathway			MSTTLRINGTSHQVDLPDDVPLLWVLRDEIGLTGTKFGCGVAACGACTVHIDGEAVRSCQVALSDVWG-DVTTIEGVGTPDAMAAVQKAWVANQVAQCGYCQSGQIMQAASLLAENPSPSDAEIDEAMQGNLCRCGSYPRIRAAIHDAASM-MKEA----
3904	GC_00000056	Accessory	Ph_pis_P36	885	36	50	4	0	0.730512	0.938382	0.821501	COG2080	Aldehyde, CO, or xanthine dehydrogenase, Fe-S subunit, CoxS/CutS family (CutS) (PDB:1FFU) (PUBMED:21175741)	C	Energy production and conversion	PF01799.22	[2Fe-2S] binding domain	K07302	isoquinoline 1-oxidoreductase subunit alpha [EC:1.3.99.16]			COG2080	Non-phosphorylated Entner-Doudoroff pathway			MSTTLRINGTSHQVDLPDDVPLLWVLRDEIGLTGTKFGCGVAACGACTVHIDGEAVRSCQVALSDVWG-DVTTIEGVGTPDTMAVVQKAWVANQVAQCGYCQSGQIMQAASLLAENPSPSDAEIDEAMQGNLCRCGTYPRIRAAIHDAASM-MREV----
3905	GC_00000056	Accessory	Ph_por_P97	927	36	50	4	0	0.730512	0.938382	0.821501	COG2080	Aldehyde, CO, or xanthine dehydrogenase, Fe-S subunit, CoxS/CutS family (CutS) (PDB:1FFU) (PUBMED:21175741)	C	Energy production and conversion	PF01799.22	[2Fe-2S] binding domain	K07302	isoquinoline 1-oxidoreductase subunit alpha [EC:1.3.99.16]			COG2080	Non-phosphorylated Entner-Doudoroff pathway			MSTTLRINGTPHEVDLPDDVPLLWILRDEIGLTGTKFGCGVAACGACTVHIDGEAVRSCQVALSDVWG-DVTTIEGVGTPDMMAAVQKAWVANQVAQCGYCQSGQIMQAASLLAENPSPSDAEIDEAMQGNLCRCGTYPRIRAAIHDAASM-MKEA----
3906	GC_00000056	Accessory	Ph_sp_LSS9	3382	36	50	4	0	0.730512	0.938382	0.821501	COG2080	Aldehyde, CO, or xanthine dehydrogenase, Fe-S subunit, CoxS/CutS family (CutS) (PDB:1FFU) (PUBMED:21175741)	C	Energy production and conversion	PF01799.22	[2Fe-2S] binding domain	K07302	isoquinoline 1-oxidoreductase subunit alpha [EC:1.3.99.16]			COG2080	Non-phosphorylated Entner-Doudoroff pathway			MTIKLKLNGQTHTVEAAPGTPLLWVIRDELKLTGTKFGCGIASCGACTVHMDGEPVRSCQTYIEDTEGAEITTIEAVGDGAIGAAVQQAWLELDVVQCGYCQSGQIMSATGLLAENPKPNAEEIDDYMSGNACRCAAYQRIRAGILRAAE--ILEG----
3907	GC_00000056	Accessory	Ph_sp_LSS9	139	36	50	4	0	0.730512	0.938382	0.821501	COG2080	Aldehyde, CO, or xanthine dehydrogenase, Fe-S subunit, CoxS/CutS family (CutS) (PDB:1FFU) (PUBMED:21175741)	C	Energy production and conversion	PF01799.22	[2Fe-2S] binding domain	K07302	isoquinoline 1-oxidoreductase subunit alpha [EC:1.3.99.16]			COG2080	Non-phosphorylated Entner-Doudoroff pathway			MSTTLRINGTSHQVDLPDDVPLLWVLRDEIGLTGTKFGCGVAACGACTVHIDGEAVRSCQVALSDVWG-DVTTIEGVGTPDTMAVVQKAWVANQVAQCGYCQSGQIMQAASLLAENPSPSDAEIDEAMQGNLCRCGTYPRIRAAIHDAASM-MKEA----
3908	GC_00000056	Accessory	Rh_sp_CZR27	1316	36	50	4	0	0.730512	0.938382	0.821501	COG2080	Aldehyde, CO, or xanthine dehydrogenase, Fe-S subunit, CoxS/CutS family (CutS) (PDB:1FFU) (PUBMED:21175741)	C	Energy production and conversion	PF01799.22	[2Fe-2S] binding domain	K07302	isoquinoline 1-oxidoreductase subunit alpha [EC:1.3.99.16]			COG2080	Non-phosphorylated Entner-Doudoroff pathway			-MISLGINGREMTLDVDPDTPLLWVLRDELRLTGTKFGCGVAQCGACTVMLDGMPRRSCVTPIGSVAGAQVTTIEGMQGRE-IEAVQAAWAAIDVPQCGWCQSGQVMSATALLREIPKPSDEDIDHAMAGNLCRCAAYVRIRQAIHDAAR--TLEG----
3909	GC_00000056	Accessory	Rh_sp_LPB0142	1751	36	50	4	0	0.730512	0.938382	0.821501	COG2080	Aldehyde, CO, or xanthine dehydrogenase, Fe-S subunit, CoxS/CutS family (CutS) (PDB:1FFU) (PUBMED:21175741)	C	Energy production and conversion	PF01799.22	[2Fe-2S] binding domain	K07302	isoquinoline 1-oxidoreductase subunit alpha [EC:1.3.99.16]			COG2080	Non-phosphorylated Entner-Doudoroff pathway			#NAME?
3910	GC_00000056	Accessory	Rh_sph_241	3275	36	50	4	0	0.730512	0.938382	0.821501	COG2080	Aldehyde, CO, or xanthine dehydrogenase, Fe-S subunit, CoxS/CutS family (CutS) (PDB:1FFU) (PUBMED:21175741)	C	Energy production and conversion	PF01799.22	[2Fe-2S] binding domain	K07302	isoquinoline 1-oxidoreductase subunit alpha [EC:1.3.99.16]			COG2080	Non-phosphorylated Entner-Doudoroff pathway			-MIHLTVNGREMSLDVDPDTPLLWVLRDELRLTGTKFGCGVAQCGACTVMLDGMPRRSCVTPVGMIENASVTTIEGMEGPE-ISAVQAAWAASDVPQCGWCQSGQVMSATALLRQIPKPTDEEIDHAMGGNLCRCATYVRIRQAIHDAAR--TLEG----
3911	GC_00000056	Accessory	Rh_sph_ATCC17029	3976	36	50	4	0	0.730512	0.938382	0.821501	COG2080	Aldehyde, CO, or xanthine dehydrogenase, Fe-S subunit, CoxS/CutS family (CutS) (PDB:1FFU) (PUBMED:21175741)	C	Energy production and conversion	PF01799.22	[2Fe-2S] binding domain	K07302	isoquinoline 1-oxidoreductase subunit alpha [EC:1.3.99.16]			COG2080	Non-phosphorylated Entner-Doudoroff pathway			-MIHLTVNGREMSLDVDPDTPLLWVLRDELRLTGTKFGCGVAQCGACTVMLDGMPRRSCVTPVGMIENASVTTIEGMEGPE-ISAVQAAWAASDVPQCGWCQSGQVMSATALLRQIPKPTDEEIDHAMGGNLCRCATYVRIRQAIHDAAR--TLEG----
3912	GC_00000056	Accessory	Rh_sph_KD131	3269	36	50	4	0	0.730512	0.938382	0.821501	COG2080	Aldehyde, CO, or xanthine dehydrogenase, Fe-S subunit, CoxS/CutS family (CutS) (PDB:1FFU) (PUBMED:21175741)	C	Energy production and conversion	PF01799.22	[2Fe-2S] binding domain	K07302	isoquinoline 1-oxidoreductase subunit alpha [EC:1.3.99.16]			COG2080	Non-phosphorylated Entner-Doudoroff pathway			-MIHLTVNGREMSLDVDPDTPLLWVLRDELRLTGTKFGCGVAQCGACTVMLDGMPRRSCVTPVGMIENASVTTIEGMEGPE-ISAVQAAWAASDVPQCGWCQSGQVMSATALLRQIPKPTDEEIDHAMGGNLCRCATYVRIRQAIHDAAR--TLEG----
3913	GC_00000056	Accessory	Ro_den_FDAARGOS309	2220	36	50	4	0	0.730512	0.938382	0.821501	COG2080	Aldehyde, CO, or xanthine dehydrogenase, Fe-S subunit, CoxS/CutS family (CutS) (PDB:1FFU) (PUBMED:21175741)	C	Energy production and conversion	PF01799.22	[2Fe-2S] binding domain	K07302	isoquinoline 1-oxidoreductase subunit alpha [EC:1.3.99.16]			COG2080	Non-phosphorylated Entner-Doudoroff pathway			MPTTFNVNGNPVTLDVDPDMPLLWALRDHLKLTGTKYGCGIAQCGSCTVMLDGFAARSCVTTVGDVAGSQVQTIEGVESAA-ARAVQQAWTTLNVAQCGYCQSGQVLVATELLENTPKPTDEEIDAAMGANICRCATYARIRKGVRAASD--SLEA----
3914	GC_00000056	Accessory	Ro_den_FDAARGOS309	3978	36	50	4	0	0.730512	0.938382	0.821501	COG2080	Aldehyde, CO, or xanthine dehydrogenase, Fe-S subunit, CoxS/CutS family (CutS) (PDB:1FFU) (PUBMED:21175741)	C	Energy production and conversion	PF01799.22	[2Fe-2S] binding domain	K07302	isoquinoline 1-oxidoreductase subunit alpha [EC:1.3.99.16]			COG2080	Non-phosphorylated Entner-Doudoroff pathway			-MINFTLNGRSVEVDNPEDELLLLVIRDELGLKGTKYGCGAAMCGACTVHVDGEPEFSCQLSVGDVAGYEVTTIEGLSEDA-SHPLQKAWIDQQVPQCGYCQSGQIMRAAALLSENPDPSRAEIAEYMAPNLCRCGTYNRIFKAVEQAAQ----EV----
3915	GC_00000056	Accessory	Ro_lit_Och149	4139	36	50	4	0	0.730512	0.938382	0.821501	COG2080	Aldehyde, CO, or xanthine dehydrogenase, Fe-S subunit, CoxS/CutS family (CutS) (PDB:1FFU) (PUBMED:21175741)	C	Energy production and conversion	PF01799.22	[2Fe-2S] binding domain	K07302	isoquinoline 1-oxidoreductase subunit alpha [EC:1.3.99.16]			COG2080	Non-phosphorylated Entner-Doudoroff pathway			MPTTFSVNGNSVTLDVDPDMPLLWALRDHLKLTGTKYGCGIAQCGSCTIMLDGFATRSCVTAVGDVAGAEVQTIEGVESAA-ARAVQEAWTTLNVAQCGYCQSGQVLVATELLENTPKPTDEEIDAAMGANICRCATYARIRKGIRAASD--ALEV----
3916	GC_00000056	Accessory	Ro_pon_DSM106830	1744	36	50	4	0	0.730512	0.938382	0.821501	COG2080	Aldehyde, CO, or xanthine dehydrogenase, Fe-S subunit, CoxS/CutS family (CutS) (PDB:1FFU) (PUBMED:21175741)	C	Energy production and conversion	PF01799.22	[2Fe-2S] binding domain	K07302	isoquinoline 1-oxidoreductase subunit alpha [EC:1.3.99.16]			COG2080	Non-phosphorylated Entner-Doudoroff pathway			MAINLRLNGKTHQVDADPGTPLLWVIRDELKMTGTKFGCGVASCGACTVHVDGEPVRSCQTYIGDLEDAEVTTIEAMSENRIGAAVQQAWVELDVVQCGYCQSGQIMSAVGLLSSNPSPTAEDIDSYMYGNACRCATYQRIRAGIQRAAE--ILEA----
3917	GC_00000056	Accessory	Ro_pon_DSM106830	773	36	50	4	0	0.730512	0.938382	0.821501	COG2080	Aldehyde, CO, or xanthine dehydrogenase, Fe-S subunit, CoxS/CutS family (CutS) (PDB:1FFU) (PUBMED:21175741)	C	Energy production and conversion	PF01799.22	[2Fe-2S] binding domain	K07302	isoquinoline 1-oxidoreductase subunit alpha [EC:1.3.99.16]			COG2080	Non-phosphorylated Entner-Doudoroff pathway			--MKLTVNGSDYEADVPPQMPLLWVLRDTLGITGPKYGCGIAQCGACTVLMDGIAVRACQIAAADVQG-DITTIEGLAQGDALHVVQDAWIAHQVAQCGYCQGGQIMQAVSFLSLVPDPDDEAIDAAMSGNLCRCGTYPRIRAAVKTAARR-LNSG----
3918	GC_00000056	Accessory	Ru_pom_DSS3	2856	36	50	4	0	0.730512	0.938382	0.821501	COG2080	Aldehyde, CO, or xanthine dehydrogenase, Fe-S subunit, CoxS/CutS family (CutS) (PDB:1FFU) (PUBMED:21175741)	C	Energy production and conversion	PF01799.22	[2Fe-2S] binding domain	K07302	isoquinoline 1-oxidoreductase subunit alpha [EC:1.3.99.16]			COG2080	Non-phosphorylated Entner-Doudoroff pathway			MATSLTVNGETHRVDLPDDVPLLWVLRDEIGLTGTKFGCGVAACGACTVHIDGEAVRSCQVALGDVWG-QVTTIEGTGTPEALSVLQQAWVDHQVAQCGYCQSGQIMQAAALLAENPAPSDTEIDEAMQGNLCRCGTYPRIRAAIHGAAAK-LKEV----
3919	GC_00000056	Accessory	Ru_sp_AD91A	575	36	50	4	0	0.730512	0.938382	0.821501	COG2080	Aldehyde, CO, or xanthine dehydrogenase, Fe-S subunit, CoxS/CutS family (CutS) (PDB:1FFU) (PUBMED:21175741)	C	Energy production and conversion	PF01799.22	[2Fe-2S] binding domain	K07302	isoquinoline 1-oxidoreductase subunit alpha [EC:1.3.99.16]			COG2080	Non-phosphorylated Entner-Doudoroff pathway			MALTLNLNGKTHEVDAEPGTPLLWVIRDELKLTGTKFGCGVASCGACTVHLNGEPVRSCQTFIEDVEGAEVTTIEAVGDDKIGAAIQQAWVELDVVQCGYCQSGQVMSAVGLLSENPKPSAQEIDEYMSGNACRCATYQRIRAGIQRASE--ILEA----
3920	GC_00000056	Accessory	Ru_sp_AD91A	368	36	50	4	0	0.730512	0.938382	0.821501	COG2080	Aldehyde, CO, or xanthine dehydrogenase, Fe-S subunit, CoxS/CutS family (CutS) (PDB:1FFU) (PUBMED:21175741)	C	Energy production and conversion	PF01799.22	[2Fe-2S] binding domain	K07302	isoquinoline 1-oxidoreductase subunit alpha [EC:1.3.99.16]			COG2080	Non-phosphorylated Entner-Doudoroff pathway			MATTLKINGKQHQVDLPDDVPLLWVLRDEVGLTGTKFGCGVAACGACTVHIDGEAVRSCQVALSDVWG-DVTTIEGLGSPDALATIQQAWIEHQVAQCGYCQSGQIMQAATLLAENPDPSDADIDEAMQGNLCRCGTYPLIRAAIHDAASK-LKEA----
3921	GC_00000056	Accessory	Ru_sp_THAF33	2017	36	50	4	0	0.730512	0.938382	0.821501	COG2080	Aldehyde, CO, or xanthine dehydrogenase, Fe-S subunit, CoxS/CutS family (CutS) (PDB:1FFU) (PUBMED:21175741)	C	Energy production and conversion	PF01799.22	[2Fe-2S] binding domain	K07302	isoquinoline 1-oxidoreductase subunit alpha [EC:1.3.99.16]			COG2080	Non-phosphorylated Entner-Doudoroff pathway			MALKLNLNGTTHEVDAEPGTPLLWVIRDELKLTGTKFGCGVASCGACTVHVNGEPVRSCQTFIEDVEDAEVTTIEAVGDDKIGAAVQQAWVELDVVQCGYCQSGQVMSAVGLLSENPKPSVQEIDEYMSGNACRCATYQRIRAGIQRASE--ILEA----
3922	GC_00000056	Accessory	Ru_sp_THAF33	2194	36	50	4	0	0.730512	0.938382	0.821501	COG2080	Aldehyde, CO, or xanthine dehydrogenase, Fe-S subunit, CoxS/CutS family (CutS) (PDB:1FFU) (PUBMED:21175741)	C	Energy production and conversion	PF01799.22	[2Fe-2S] binding domain	K07302	isoquinoline 1-oxidoreductase subunit alpha [EC:1.3.99.16]			COG2080	Non-phosphorylated Entner-Doudoroff pathway			MATTLKINGKQHQVDLPDDVPLLWVLRDEVGLTGTKFGCGVAACGACTVHIDGEAVRSCQVALSDVWG-DVTTIEGLGSPDALATIQQAWIDHQVAQCGYCQSGQIMQAAALLAENPDPTDADIDEAMQGNLCRCGTYPLIRAAIHDAASK-LKEA----
3923	GC_00000056	Accessory	Ru_sp_TM1040	3167	36	50	4	0	0.730512	0.938382	0.821501	COG2080	Aldehyde, CO, or xanthine dehydrogenase, Fe-S subunit, CoxS/CutS family (CutS) (PDB:1FFU) (PUBMED:21175741)	C	Energy production and conversion	PF01799.22	[2Fe-2S] binding domain	K07302	isoquinoline 1-oxidoreductase subunit alpha [EC:1.3.99.16]			COG2080	Non-phosphorylated Entner-Doudoroff pathway			--MKLTVNGTEYEVDVEPEMPLLWVLRDELHIKGPKYGCGIAQCGACTVHVDGMAVRSCQLPVGALEG-EVTTIEGLGTPESLHAVQAAWVAHQVAQCGYCQSGQIMQAAALLDLNPAPTDEEIDAVMSANLCRCGTYPRIRAAIHDAAQK-LSEA----
3924	GC_00000056	Accessory	Ru_sp_TM1040	3252	36	50	4	0	0.730512	0.938382	0.821501	COG2080	Aldehyde, CO, or xanthine dehydrogenase, Fe-S subunit, CoxS/CutS family (CutS) (PDB:1FFU) (PUBMED:21175741)	C	Energy production and conversion	PF01799.22	[2Fe-2S] binding domain	K07302	isoquinoline 1-oxidoreductase subunit alpha [EC:1.3.99.16]			COG2080	Non-phosphorylated Entner-Doudoroff pathway			MAISLKLNGETHTVEAEPGTPLLWVIRDELKLTGTKFGCGVASCGACTVHMDGAPIRSCQTYIEDVEGAEITTIEKMEDDKVGAAVQQAWRELDVVQCGYCQSGQIMSAVGLLRENAKPTAEDVDNYMYGNACRCATYQRIRAGVLRAAE--ILEA----
3925	GC_00000057	Accessory	D_shi_DFL12	4285	28	49	3	0	0.813119	0.796459	0.804703	COG1192	ParA-like ATPase involved in chromosome/plasmid partitioning or cellulose biosynthesis protein BcsQ (ParA) (PDB:6NOO)	D|N	Cell cycle control, cell division, chromosome partitioning|Cell motility	PF13614.8	AAA domain	K03496	chromosome partitioning protein							---------------------MPPTGKTPLPPYTNLDPEAAARKLSDPIDTARFAKAAAFAAKGRDDLARRGYAPDGQKRLRRFSTWEVCRYLIPVAPAHFRRVLKAHPDLPQG--TGEGGSKWFTLEEVLTLRDHFDAEGVATREYRPWRPEGLPAKVIAVANFKGGVGKTSTAAHLAMSAALDGYKVLVVDLDSQGSMTSIMGGKVADEWQTAFPLIAKDYAQAVQAENTVRAAAGQPPLPFDETLTEALKVSPRDVIQSTHWPNIDLIGAQLNLYWAEFQVPVWRMQLRSWPLWDGLTNALDSARLLDEYDIVLLDTPPALGYLTINALAAADILLVPLGASFLEFDSTGRFFDMLYSTFASIEDGENAARRRDGLPEMRFEWDAVRALITRFDANQQTDLANVIQAYFGDFMTTYRQDYTAMVGQAGEQVNGIYEADYRDFNRDTYIRGRETFDRTWAEVKDILLGT---------------------------------------------------------------WWRDLQMAEAARQETSHG-------------------------------
3926	GC_00000057	Accessory	D_shi_DFL12	3913	28	49	3	0	0.813119	0.796459	0.804703	COG1192	ParA-like ATPase involved in chromosome/plasmid partitioning or cellulose biosynthesis protein BcsQ (ParA) (PDB:6NOO)	D|N	Cell cycle control, cell division, chromosome partitioning|Cell motility	PF13614.8	AAA domain	K03496	chromosome partitioning protein							---------------------MARDPAEQQPPYFNIDPDAALAELGPPTDSAGFAAIAEACARGRTDLASRGLNEAGRKELRLFSTWEITRYLIPVAQAHFRRVLKQNPDLPQGRSETTGGAKWFTLDEVLTLRAHFAAGGSKAKEYRPYRPEGLPAKLVAVANFKGGVGKTSTAAHLAMSAALDGYKVLVLDLDSQGSMTSIFGGQVADEWATVFPLLARHYARHLRGENQRRMDRGEPPIPFDDTLSEALDVTAQSLIQPTHWPNIDLIGAQLNLYWAEFQIPVWRMQARTWKLWDALTESLEADGILDAYDLVFIDTPPALGYLTINGLAASDILLVPMGASFLEFDSTGRFFDMLHSTFHSIEEGENMAARALGRDELAFEWDAVRAVVTRYDGAQQAELAGLMQAYLGRTLSPHRQDFTALIGQAGEQVSGIYEADYRDFNRETYVRGRETFDATYAAFKRLLMGV---------------------------------------------------------------WRREELAARERAA------------------------------------
3927	GC_00000057	Accessory	J_sp_CCS1	4311	28	49	3	0	0.813119	0.796459	0.804703	COG1192	ParA-like ATPase involved in chromosome/plasmid partitioning or cellulose biosynthesis protein BcsQ (ParA) (PDB:6NOO)	D|N	Cell cycle control, cell division, chromosome partitioning|Cell motility	PF13614.8	AAA domain	K03496	chromosome partitioning protein							-----------------------MTSSEAPPPYLSITPDRALEEMADPITTEGFAKLAKACARGREDLTSRGLDDRGRKQLRRFSTWEITRYLIPVAPAHFRRVLRQNPDLPQGLTETDGGAKWFTLDEVLRLRLHFATEGSKSKSYRPYRPAGLPAKIAAVANFKGGVGKTSTAAHLAMSAALDGYKVLVVDLDSQGSMTSIFGGRVEDEWQTIFPLLARHYAEHQQAENRRRMERGESPQTLDETLDEALALSAGDLVQDTHWPNIDLIGAQLDLYWAEFQIPVWRMASRGWKLWEGLSARLEADGVLDRYDLVILDTPPALGYLTINALAAADILLVPVGASFLEFDSTGRFFDMLHATFSSIEDSENMAARALGLGETRFEWDAVRAVITRFNGNQQAEMAALMQAYMGDSLSPYRQDFTALIGQAGEQVSGIYEADYRDFNRETYVRGRAAFDETYAGFKRLLVGA---------------------------------------------------------------WRRDEEAAATAAAE-----------------------------------
3928	GC_00000057	Accessory	L_aqu_R2C4	4128	28	49	3	0	0.813119	0.796459	0.804703	COG1192	ParA-like ATPase involved in chromosome/plasmid partitioning or cellulose biosynthesis protein BcsQ (ParA) (PDB:6NOO)	D|N	Cell cycle control, cell division, chromosome partitioning|Cell motility											---------------------MAKKPDTPLPPYFNLDPAAAAAKLGEMVDTARFAKAAAFAGRGRDDLAKRGYAPDGRKRLRKFSTWEVCRYLIPVAPAHLRRVLNKNPTCPRG----------------GRQRLQMVHLGGGAETARPFR-----------------------------------------------------GGRYQHQ--------------------------GIPPLP---------------------------------------------------------------------------------------------------------------------------------------------------------------------------------------------------------------SRGPA--------------------------------------------------------------------------------------------------------------------------------
3929	GC_00000057	Accessory	L_met_DSM14336	3150	28	49	3	0	0.813119	0.796459	0.804703	COG1192	ParA-like ATPase involved in chromosome/plasmid partitioning or cellulose biosynthesis protein BcsQ (ParA) (PDB:6NOO)	D|N	Cell cycle control, cell division, chromosome partitioning|Cell motility	PF13614.8	AAA domain	K03496	chromosome partitioning protein							---------------------MAKKPETPLPPYFNLDPEAAAAKLGELVDTARFAKAAAFAGRGRDDLAKRGYAPDGRKRLRSFSTWEVCRYLIPVAPAHLRRVLNKHPDLPQG--EGASGSRWFTLEDVLKLRDHFAEEGISTKEYRPYRPEGLPAKVVAVANFKGGVGKTSTAAHLAMSAALDGYKVLVVDLDSQGSMTSIMGGQVADEWQTVFPLLARDYAEAVESENKVRAASGSDPIPLDETLTEAREVSLRNVVQKTHWPNIDLIGAQLNLYWAEFQIPVWRMGLRNWALWDALTNALDQGGALDDYDIVLLDTPPALGYLTINALAAADILMVPLGASFLEFDSTGRFFDMLYSTFASIEDGENAGRRRAGLPEMKFEWDVVRALITRFDASQQTDLANVIQAYFGDMMNAYRQDYTAMVGQAGESVSGIYEADYRNFNRDTYVRGREVFDRTYAEFKELLIGS---------------------------------------------------------------WWRDQQMQQAEAQTEESEDGQTQTA------------------------
3930	GC_00000057	Accessory	L_sp_NJS201	4694	28	49	3	0	0.813119	0.796459	0.804703	COG1192	ParA-like ATPase involved in chromosome/plasmid partitioning or cellulose biosynthesis protein BcsQ (ParA) (PDB:6NOO)	D|N	Cell cycle control, cell division, chromosome partitioning|Cell motility	PF13614.8	AAA domain	K03496	chromosome partitioning protein							---------------------MAKKPDTPLPPYFNLDPEAAAAKLGELVDTARFAKAAAFAGRGRDDLAKRGYAPDGRKRLRSFSTWEVCRYLIPVAPAHLRRVLNKNPDLPQG--EGASGSRWFTLEDVLKLRDHFAEEGISTKEYRPYRPEGLPAKVVAVANFKGGVGKTSTAAHLAMSAALDGYKVLVVDLDSQGSMTSIMGGQVADEWQTVFPLLARDYAEAVEAENKVRAASGLDPIPLDETLTEAREVSLRNVVQKTHWPNIDLIGAQLNLYWAEFQIPVWRMGLRNWALWDALTNALDQGGALDDYDIVLLDTPPALGYLTINALAAADILMVPLGASFLEFDSTGRFFDMLYSTFASIEDGENAGRRRAGLPEMKFEWDVVRALITRFDASQQTDLANVIQAYFGDMMNAYRQDYTAMVGQAGESVSGIYEADYRNFNRDTYVRGREVFDRTYAEFKELLIGS---------------------------------------------------------------WWRDQQMQQAEAHTEESEDGQTQTA------------------------
3931	GC_00000057	Accessory	L_sp_NJS201	4592	28	49	3	0	0.813119	0.796459	0.804703	COG1192	ParA-like ATPase involved in chromosome/plasmid partitioning or cellulose biosynthesis protein BcsQ (ParA) (PDB:6NOO)	D|N	Cell cycle control, cell division, chromosome partitioning|Cell motility	PF13614.8	AAA domain									-----------------------------------------------------------------------------------------------------------------------------------------------------------------------------------MSAALDGYKVLVIDLDSQGSMTSIFGGRVEDEWQTAFPLLARHYGEHLRMENQRRLDRGDAPQPLDEALDAAMEMTAGDVIQNTHWPNIDLIGAQLNLYWAEFQIPVWRMAARSWKLWDALTERLQADGVLDAYDVIFIDTPPALGYLTINGLSAADILLVPMGASFLEFDSTGRFFDMLHSTFASIEEGENLAARALGRPGLSFEWDAVRTVITRYDSAQQGELAALMQAYMGRVLSPHKQDYTALIGQAGEQVSGIYEADYRDFNRETYARGRETFDETYAAFKKLLIGSGGARRCRNSRISARRAKALTRNFRQDSRPETGRQVRTEHGKTQTAFPGADRLPDSGARGQTGAWHRVQCGGGADCPGGLGCVGPGGAAGAVGRAGKRPRQGADDRRAAAGGD
3932	GC_00000057	Accessory	L_sp_NJS201	4591	28	49	3	0	0.813119	0.796459	0.804703	COG1192	ParA-like ATPase involved in chromosome/plasmid partitioning or cellulose biosynthesis protein BcsQ (ParA) (PDB:6NOO)	D|N	Cell cycle control, cell division, chromosome partitioning|Cell motility											-----------MARDIHRKDLP--RASSSLPPYFSIDPDAALADLDAPASTAGFAEIAAACAQGRADLASRGMNEEGRKELRLFSTWEITRYLIPVAQAHFRRVLKANPDLPQGRSETEGGAKWFTLDEVLRLRAHFGSQGSKAKEYIPYRPKACPPK-----------------------------------------------------WS--------------RLPTSRAASARHPPRR------------------------------------------IWRCRPR---------------------------------------------------------------------------------------------WTATRC-----------------------------------------------------------------------------------------------------------------------------------------------W------------------------------------------------
3933	GC_00000057	Accessory	L_sp_NJS204	4865	28	49	3	0	0.813119	0.796459	0.804703	COG1192	ParA-like ATPase involved in chromosome/plasmid partitioning or cellulose biosynthesis protein BcsQ (ParA) (PDB:6NOO)	D|N	Cell cycle control, cell division, chromosome partitioning|Cell motility	PF13614.8	AAA domain	K03496	chromosome partitioning protein							---------------------MAKKPDTPLPPYFNLDPEAAAAKLGELVDTARFAKAAAFAGRGRDDLAKRGYAPDGRKRLRSFSTWEVCRYLIPVAPAHLRRVLNKNPDLPQG--EGASGSRWFTLEDVLKLRDYFAEEGISTKEYRPYRPEGLPAKVVAVANFKGGVGKTSTAAHLAMSAALDGYKVLVVDLDSQGSMTSIMGGQVADEWQTVFPLLARDYAEAVEAENKVRAASGLDPIPLDETLTEAREVSLRNVVQKTHWPNIDLIGAQLNLYWAEFQIPVWRMGLRNWALWDALTNALDQGGALDDYDIVLLDTPPALGYLTINALAAADILMVPLGASFLEFDSTGRFFDMLYSTFASIEDGENAGRRRAGLPEMKFEWDVVRALITRFDASQQTDLANVIQAYFGDMMNAYRQDYTAMVGQAGESVSGIYEADYRNFNRDTYVRGREVFDRTYAEFKELLIGS---------------------------------------------------------------WWRDQQMQQAEAHTEESEDGQTQTA------------------------
3934	GC_00000057	Accessory	L_sp_NJS204	4447	28	49	3	0	0.813119	0.796459	0.804703	COG1192	ParA-like ATPase involved in chromosome/plasmid partitioning or cellulose biosynthesis protein BcsQ (ParA) (PDB:6NOO)	D|N	Cell cycle control, cell division, chromosome partitioning|Cell motility	PF13614.8	AAA domain	K03496	chromosome partitioning protein							-----------MARDIHRKDLP--RASSSLPPYFSIDPDAALADLDAPASTAGFAEIAAACAQGRADLASRGMNEEGRKELRLFSTWEITRYLIPVAQAHFRRVLKANPDLPQGRSETEGGAKWFTLDEVLRLRAHFGSQGSKAKEYIPYRPEGLPAKMVAVANFKGGVGKTSTAAHLAMSAALDGYKVLVIDLDSQGSMTSIFGGRVEDEWQTAFPLLARHYGEHLRMENQRRLDRGDAPQPLDEALDAAMEMTAGDVIQDTHWPNIDLIGAQLNLYWAEFQIPVWRMAARSWKLWDALTERLEADGVLEQYDVIFIDTPPALGYLTINGLSAADILLVPMGASFLEFDSTGRFFDMLHSTFASIEEGENLAARALGRPGLSFEWDAVRTVITRYDSAQQGELAALMQAYMGRVLSPHKQDYTALIGQAGEQVSGIYEADYRDFNRETYARGRETFDETYAAFKKLLIGV---------------------------------------------------------------WRREALQEQQDQRAAG---------------------------------
3935	GC_00000057	Accessory	Pa_ami_JCM7686	4255	28	49	3	0	0.813119	0.796459	0.804703	COG1192	ParA-like ATPase involved in chromosome/plasmid partitioning or cellulose biosynthesis protein BcsQ (ParA) (PDB:6NOO)	D|N	Cell cycle control, cell division, chromosome partitioning|Cell motility	PF13614.8	AAA domain	K03496	chromosome partitioning protein							----------------------MSSGKDPLPPYFNIDPAKAAQRLSDPIDTARFAKAAAFAARGRQDLAERGYAPDGRKRLRRFSTWEVCRYLIPVASAHFRRVLLKNPDLPQG--VGEGNSKWFSLEDVLRLRDHFAAEGAAGREYRPWRPEGLPAKTIAVANFKGGVGKTSTAAHIAMSAALDGYKVLVIDLDSQGSMTSILGGKVADEWSTAFPLLAKDYALALQGENRVREAAGHAPLPFDETLTEALTISAKDLIQPTHWPNIDLLGAQLNLYWAEFQVPVWRMGLRSWALWDALSNALATDEILDRYDIIILDTPPALGYLTINALAAADILLVPLGASFLEFDSTGRFFDMLYSTFASVEEGENAARRRDGLPEMRFEWDAVRAIITRFDAGQQTDLANVIQAYFGDFMTTYRQELTAMVGQAGEQVNGIYEADYREFNRETYVRGRETFDRTWAEVKELILGS---------------------------------------------------------------WWRDLQYDLAEKERADG--------------------------------
3936	GC_00000057	Accessory	Pa_pan_DSM2944	3870	28	49	3	0	0.813119	0.796459	0.804703	COG1192	ParA-like ATPase involved in chromosome/plasmid partitioning or cellulose biosynthesis protein BcsQ (ParA) (PDB:6NOO)	D|N	Cell cycle control, cell division, chromosome partitioning|Cell motility	PF13614.8	AAA domain	K03496	chromosome partitioning protein							----------------------MSSGKDPLPPYFNISPAKAAQRLSEPIDTARFAKAAAFAAKGRQDLAERGYAPDGRKRLRRFSTWEVCRYLIPVAPAHFRRVLLKNPDLPQG--QGEGNSKWFSLDDVLRLRDHFATEGAAGREYRPWRPEGLPAKTIAVANFKGGVGKTSTAAHLAMSAALDGYKVLVIDLDSQGSMTSIMGGKVADEWSTAFPLLAKDYALALQDENRVREAAGQTPLPFDETLTEALTLSATDLIQKTHWPNIDLLGAQLNLYWAEFQVPVWRMGLRGWPLWDALGNALANDGILESYDIIILDTPPALGYLTINALAAADILLVPLGASFLEFDSTGRFFDMLYSTFASVEEGENAARRRDGLPEMRFEWDAVRAIITRFDAAQQTDLANVIQAYFGDFMTTYRQELTAMVGQAGEQVNGIYEADYREFNRETYVRGRETFDRTWAEVKELILGT---------------------------------------------------------------WWRDLQMQQADEAAEVREQAHG---------------------------
3937	GC_00000057	Accessory	Pa_sp_Arc7R13	3356	28	49	3	0	0.813119	0.796459	0.804703	COG1192	ParA-like ATPase involved in chromosome/plasmid partitioning or cellulose biosynthesis protein BcsQ (ParA) (PDB:6NOO)	D|N	Cell cycle control, cell division, chromosome partitioning|Cell motility	PF13614.8	AAA domain	K03496	chromosome partitioning protein							-----------------------MSGKEPLPPYFSIDPARAAKRLSEPIGTARFAKAAAFAARGRQDLAERGYAPDGRKRLRRFSTWEICRYLIPVATAHFRRVLRKNPDLPQG--VGEGNSKWFTLDDVLRLRDHFAQEGAADREYRPWRPEGLPAKVLAVANFKGGVGKTSTAAHLAMSAALDGYKVLVIDLDSQGSMTSIMGGQVTDEWSTAFPLLAKDYALALQDENRVREARGQPPLPFDETLTEALKIGARDLIQKTHWPNIDLLGAQLNLYWAEFQVPVWRMGLRGWPLWDALSNGLTHDGVVDDYDIIIIDTPPALGYLTINALAAADILLVPLGATFLEFDSTGRFFDMLYSTFASVEDGENTARRRDGLPEMRFEWDAVRAIITRFEAGQQTDLANVIQAYFGDFMTTYRQELTAMVGQAGEQVNGIYEADYREFNRDTYVRGRETFDRTWAEVKELILGA---------------------------------------------------------------WWRDLQMEKQEQEQTDGQAQTS---------------------------
3938	GC_00000057	Accessory	Ph_gal_DSM26640	4127	28	49	3	0	0.813119	0.796459	0.804703	COG1192	ParA-like ATPase involved in chromosome/plasmid partitioning or cellulose biosynthesis protein BcsQ (ParA) (PDB:6NOO)	D|N	Cell cycle control, cell division, chromosome partitioning|Cell motility	PF13614.8	AAA domain	K03496	chromosome partitioning protein							------------------------MTSPTLPPYFNLNPEQAAAKLPDPIQTTRFAKAAAMCTKGREDLARRGYAPDGEKRLRKFSTWEITRYLIPVAPQHLRRVLKNNPDLPQG--EGEGGSKWFTLEEVLALRQHFASEGISTKEYLPYRPKGVPAKVTAVANFKGGVGKTSTAAHLAMSAALDGYKVLVIDLDSQGSMTSILGGTVEDEWSTVFPLIAKDYAKSVVAENAVRAAAGEPELPLDETLNEALRVSSRNVIQKTHWSNIDLIGAQLNLYWAEFQIPVWRMGLRSWPLWDALSNFLEQEGILDDYDIIFLDTPPALGYLTINALAAADILLVPLGASFLEFDSTGRFFDMLYSTFASIEEGENMAQRAAGLPEIKFEWDVVRALITRFDASQQTDMANVIQAYFGDFMNAYRQDVTALVGQAGEQVNGIYEADYRDFNRDTYVRGRETFDRTYAEFKELLIGS---------------------------------------------------------------WWRDTQMEEAE--------------------------------------
3939	GC_00000057	Accessory	Ph_gal_DSM26640	4272	28	49	3	0	0.813119	0.796459	0.804703	COG1192	ParA-like ATPase involved in chromosome/plasmid partitioning or cellulose biosynthesis protein BcsQ (ParA) (PDB:6NOO)	D|N	Cell cycle control, cell division, chromosome partitioning|Cell motility	PF13614.8	AAA domain	K03496	chromosome partitioning protein							-----------MARETQKKDPS--RGAAGLPPYFNIDPDSALSDLEVPTSTGGFADIAEACARGRADLSSRGMNEEGRKSLRLFSTWEITRYLIPVAQAHFRRVLKANPELPQGRSETEGGAKWFTLDEVLRLRAHFAAQGSKAKDYTPYRPEGLPAKMVAVANFKGGVGKTSTAAHLAMSAALDGYKVLVIDLDSQGSMTSIFGGKVEDEWQTAFPLLARHYGDHLRLENQRRLDRGDAPQPLDDSLSAAMEMTAADVIQPTHWPNIDLIGAQLNLYWAEFQIPVWRMAARSWKLWDALTERLEADGVLEQYDVIFIDTPPALGYLTINGLSAADILLVPMGASFLEFDSTGRFFDMLHSTFASIEEGENLAARALGRPEIAFEWDAVRTVITRYDSAQQGELAALMQAYLGPTLSPHRQDYTALIGQAGEQVNGIYEADYRDFNRETYARGRETFDATYAAFKRLLLAV---------------------------------------------------------------WRRDELQMQRAAQ------------------------------------
3940	GC_00000057	Accessory	Ph_gal_P11	4123	28	49	3	0	0.813119	0.796459	0.804703	COG1192	ParA-like ATPase involved in chromosome/plasmid partitioning or cellulose biosynthesis protein BcsQ (ParA) (PDB:6NOO)	D|N	Cell cycle control, cell division, chromosome partitioning|Cell motility	PF13614.8	AAA domain	K03496	chromosome partitioning protein							------------------------MTSPTLPPYFNLNPEQAAAKLPDPIQTTRFAKAAAMCTKGREDLARRGYAPDGEKRLRKFSTWEITRYLIPVAPQHLRRVLKNNPDLPQG--EGEGGSKWFTLEEVLALRQHFASEGISTKEYLPYRPKGVPAKVTAVANFKGGVGKTSTAAHLAMSAALDGYKVLVIDLDSQGSMTSILGGTVEDEWSTVFPLIAKDYAKSVVAENAVRAAAGEPELPLDETLNEALRVSSRNVIQKTHWSNIDLIGAQLNLYWAEFQIPVWRMGLRSWPLWDALSNFLEQEGILDDYDIIFLDTPPALGYLTINALAAADILLVPLGASFLEFDSTGRFFDMLYSTFASIEEGENMAQRAAGLPEIKFEWDVVRALITRFDASQQTDMANVIQAYFGDFMNAYRQDVTALVGQAGEQVNGIYEADYRDFNRDTYVRGRETFDRTYAEFKELLIGS---------------------------------------------------------------WWRDTQMEEAE--------------------------------------
3941	GC_00000057	Accessory	Ph_gal_P11	4187	28	49	3	0	0.813119	0.796459	0.804703	COG1192	ParA-like ATPase involved in chromosome/plasmid partitioning or cellulose biosynthesis protein BcsQ (ParA) (PDB:6NOO)	D|N	Cell cycle control, cell division, chromosome partitioning|Cell motility	PF13614.8	AAA domain	K03496	chromosome partitioning protein							-----------MARETQKKDPS--RGAAGLPPYFNIDPDSALSDLEVPTSTGGFADIAEACARGRADLSSRGMNEEGRKSLRLFSTWEITRYLIPVAQAHFRRVLKANPELPQGRSETEGGAKWFTLDEVLRLRAHFAAQGSKAKDYTPYRPEGLPAKMVAVANFKGGVGKTSTAAHLAMSAALDGYKVLVIDLDSQGSMTSIFGGKVEDEWQTAFPLLARHYGDHLRLENQRRLDRGDAPQPLDDSLSAAMEMTAADVIQPTHWPNIDLIGAQLNLYWAEFQIPVWRMAARSWKLWDALTERLEADGVLEQYDVIFIDTPPALGYLTINGLSAADILLVPMGASFLEFDSTGRFFDMLHSTFASIEEGENLAARALGRPEIAFEWDAVRTVITRYDSAQQGELAALMQAYLGPTLSPHRQDYTALIGQAGEQVNGIYEADYRDFNRETYARGRETFDATYAAFKRLLLAV---------------------------------------------------------------WRRDELQMQRAAQ------------------------------------
3942	GC_00000057	Accessory	Ph_gal_P128	3979	28	49	3	0	0.813119	0.796459	0.804703	COG1192	ParA-like ATPase involved in chromosome/plasmid partitioning or cellulose biosynthesis protein BcsQ (ParA) (PDB:6NOO)	D|N	Cell cycle control, cell division, chromosome partitioning|Cell motility	PF13614.8	AAA domain	K03496	chromosome partitioning protein							------------------------MTSPTLPPYFNLNPEEAAAKLPDPIQTTRFAKAAAMCTKGREDLARRGYAPDGEKRLRKFSTWEITRYLIPVAPQHLRRVLKNNPDLPQG--EGEGGSKWFTLEEVLALRQHFASEGISTKEYLPYRPKSVPAKVTAVANFKGGVGKTSTAAHLAMSAALDGYKVLVIDLDSQGSMTSILGGTVEDEWSTVFPLIAKDYAKSVVAENAVRAAAGEPELPLDETLNEALRVSSRNVIQKTHWSNIDLIGAQLNLYWAEFQIPVWRMGLRSWPLWDALSNFLEQEGILDDYDIVFLDTPPALGYLTINALAAADILLVPLGASFLEFDSTGRFFDMLYSTFASIEEGENMAQRAAGLPEIKFEWDVVRALITRFDASQQTDMANVIQAYFGDFMNAYRQDVTALVGQAGEQVNGIYEADYRDFNRDTYVRGRETFDRTYAEFKELLIGS---------------------------------------------------------------WWRDTQMEEAE--------------------------------------
3943	GC_00000057	Accessory	Ph_gal_P128	4041	28	49	3	0	0.813119	0.796459	0.804703	COG1192	ParA-like ATPase involved in chromosome/plasmid partitioning or cellulose biosynthesis protein BcsQ (ParA) (PDB:6NOO)	D|N	Cell cycle control, cell division, chromosome partitioning|Cell motility	PF13614.8	AAA domain	K03496	chromosome partitioning protein							-----------MARETQKKDPS--RGAAGLPPYFNIDPDSALSDLEVPTSTGGFADIAEACARGRADLSSRGMNEEGRKSLRLFSTWEITRYLIPVAQAHFRRVLKANPELPQGRSETEGGAKWFTLDEVLRLRAHFAAQGSKAKDYTPYRPEGLPAKMVAVANFKGGVGKTSTAAHLAMSAALDGYKVLVIDLDSQGSMTSIFGGKVEDEWQTAFPLLARHYGDHLRLENQRRLDRGDAPQPLDDSLSAAMEMTAADVIQPTHWPNIDLIGAQLNLYWAEFQIPVWRMAARSWKLWDALTERLEADGVLEQYDVIFIDTPPALGYLTINGLSAADILLVPMGASFLEFDSTGRFFDMLHSTFASIEEGENLAARALGRPEIAFEWDAVRTVITRYDSAQQGELAALMQAYLGPTLSPHRQDYTALIGQAGEQVNGIYEADYRDFNRETYARGRETFDATYAAFKRLLLAV---------------------------------------------------------------WRRDELQMQRAAQ------------------------------------
3944	GC_00000057	Accessory	Ph_gal_P63	4058	28	49	3	0	0.813119	0.796459	0.804703	COG1192	ParA-like ATPase involved in chromosome/plasmid partitioning or cellulose biosynthesis protein BcsQ (ParA) (PDB:6NOO)	D|N	Cell cycle control, cell division, chromosome partitioning|Cell motility	PF13614.8	AAA domain	K03496	chromosome partitioning protein							------------------------MTSPTLPPYFNLNPEQAAAKLPDPIQTTRFAKAAAMCTKGREDLARRGYAPDGEKRLRKFSTWEITRYLIPVAPQHLRRVLKNNPDLPQG--EGEGGSKWFTLEEVLALRQHFASEGISTKEYLPYRPKGVPAKVTAVANFKGGVGKTSTAAHLAMSAALDGYKVLVIDLDSQGSMTSILGGTVEDEWSTVFPLIAKDYAKSVVAENAVRAAAGEPELPLDETLNEALRVSSRNVIQKTHWSNIDLIGAQLNLYWAEFQIPVWRMGLRSWPLWDALSNFLEQEGILDDYDIIFLDTPPALGYLTINALAAADILLVPLGASFLEFDSTGRFFDMLYSTFASIEEGENMAQRAAGLPEIKFEWDVVRALITRFDASQQTDMANVIQAYFGDFMNAYRQDVTALVGQAGEQVNGIYEADYRDFNRDTYVRGRETFDRTYAEFKELLIGS---------------------------------------------------------------WWRDTQMEEAE--------------------------------------
3945	GC_00000057	Accessory	Ph_gal_P63	4122	28	49	3	0	0.813119	0.796459	0.804703	COG1192	ParA-like ATPase involved in chromosome/plasmid partitioning or cellulose biosynthesis protein BcsQ (ParA) (PDB:6NOO)	D|N	Cell cycle control, cell division, chromosome partitioning|Cell motility	PF13614.8	AAA domain	K03496	chromosome partitioning protein							-----------MARETQKKDPS--RGAAGLPPYFNIDPDSALSDLEVPTSTGGFADIAEACARGRADLSSRGMNEEGRKSLRLFSTWEITRYLIPVAQAHFRRVLKANPELPQGRSETEGGAKWFTLDEVLRLRAHFAAQGSKAKDYTPYRPEGLPAKMVAVANFKGGVGKTSTAAHLAMSAALDGYKVLVIDLDSQGSMTSIFGGKVEDEWQTAFPLLARHYGDHLRLENQRRLDRGDAPQPLDDSLSAAMEMTAADVIQPTHWPNIDLIGAQLNLYWAEFQIPVWRMAARSWKLWDALTERLEADGVLEQYDVIFIDTPPALGYLTINGLSAADILLVPMGASFLEFDSTGRFFDMLHSTFASIEEGENLAARALGRPEIAFEWDAVRTVITRYDSAQQGELAALMQAYLGPTLSPHRQDYTALIGQAGEQVNGIYEADYRDFNRETYARGRETFDATYAAFKRLLLAV---------------------------------------------------------------WRRDELQMQRAAQ------------------------------------
3946	GC_00000057	Accessory	Ph_inh_210	3857	28	49	3	0	0.813119	0.796459	0.804703	COG1192	ParA-like ATPase involved in chromosome/plasmid partitioning or cellulose biosynthesis protein BcsQ (ParA) (PDB:6NOO)	D|N	Cell cycle control, cell division, chromosome partitioning|Cell motility	PF13614.8	AAA domain	K03496	chromosome partitioning protein							------------------------MTSPTLPPYFNLDPEQAAAKLPDPIQTTRFAKAAAMCSKGREDLARRGYAPDGEKRLRKFSTWEITRYLIPVAPQHLRRVLKNHPDLPQG--EGEGGSKWFTLEEVLALRQHFASEGISTKEYLPYRPKGVPAKVTAVANFKGGVGKTSTAAHLAMSAALDGYKVLVIDLDSQGSMTSILGGTVEDEWSTVFPLIAKDYAKSVVAENAVRAAAGEPELPLDETLNEALRVSSRNVIQKTHWSNIDLIGAQLNLYWAEFQIPVWRMGLRSWPLWDALSNFLEQEGILEDYDIVFLDTPPALGYLTINALAAADILLVPLGASFLEFDSTGRFFDMLYSTFASIEEGENMAQRAAGLPEIKFEWDVVRALITRFDASQQTDMANVIQAYFGDFMNAYRQDVTALVGQAGEQVNGIYEADYRDFNRDTYVRGRETFDRTYAEFKELLIGS---------------------------------------------------------------WWRDTQMEEAE--------------------------------------
3947	GC_00000057	Accessory	Ph_inh_210	3785	28	49	3	0	0.813119	0.796459	0.804703	COG1192	ParA-like ATPase involved in chromosome/plasmid partitioning or cellulose biosynthesis protein BcsQ (ParA) (PDB:6NOO)	D|N	Cell cycle control, cell division, chromosome partitioning|Cell motility	PF13614.8	AAA domain	K03496	chromosome partitioning protein							-----------MARETQKKDPS--RSAAGLPPYFNIDPDAALGDLDTPTSTGGFAEIAEACARGRADLSSRGMNEEGRKSLRLFSTWEITRYLIPVAQAHFRRVLKANPELPQGRSETEGGAKWFTLDEVLRLRAHFAAQGSKAKDYTPYRPEGLPAKMVAVANFKGGVGKTSTAAHLAMSAALDGYKVLVIDLDSQGSMTSIFGGKVEDEWQTAFPLLARHYGDHLRLENQRRLDRGDAPQPLDDSLSAAMEMTAADVIQPTHWPNIDLIGAQLNLYWAEFQIPVWRMAARSWKLWDALTERLEADGVLDQYDVIFIDTPPALGYLTINGLSAADILLVPMGASFLEFDSTGRFFDMLHSTFASIEEGENLAARALGRPEIAFEWDAVRTVITRYDSAQQGELAALMQAYLGPTLSPHRQDYTALIGQAGEQVNGIYEADYRDFNRETYARGRETFDATYAAFKRLLLAV---------------------------------------------------------------WRRDELQMQRAAQ------------------------------------
3948	GC_00000057	Accessory	Ph_inh_DSM17395	3944	28	49	3	0	0.813119	0.796459	0.804703	COG1192	ParA-like ATPase involved in chromosome/plasmid partitioning or cellulose biosynthesis protein BcsQ (ParA) (PDB:6NOO)	D|N	Cell cycle control, cell division, chromosome partitioning|Cell motility	PF13614.8	AAA domain	K03496	chromosome partitioning protein							------------------------MTSPTLPPYFNLDPEQAAAKLPDPIQTTRFAKAAAMCSKGREDLARRGYAPDGEKRLRKFSTWEITRYLIPVAPQHLRRVLKNHPDLPQG--EGEGGSKWFTLEEVLALRQHFASEGISTKEYLPYRPKGVPAKVTAVANFKGGVGKTSTAAHLAMSAALDGYKVLVIDLDSQGSMTSILGGTVEDEWSTVFPLIAKDYAKSVVAENAVRAAAGEPELPLDETLNEALRVSSRNVIQKTHWSNIDLIGAQLNLYWAEFQIPVWRMGLRSWPLWDALSNFLEQEGILDDYDIVFLDTPPALGYLTINALAAADILLVPLGASFLEFDSTGRFFDMLYSTFASIEEGENMAQRAAGLPEIKFEWDVVRALITRFDASQQTDMANVIQAYFGDFMNAYRQDVTALVGQAGEQVNGIYEADYRDFNRDTYVRGRETFDRTYAEFKELLIGS---------------------------------------------------------------WWRDTQMEEAE--------------------------------------
3949	GC_00000057	Accessory	Ph_inh_DSM17395	3882	28	49	3	0	0.813119	0.796459	0.804703	COG1192	ParA-like ATPase involved in chromosome/plasmid partitioning or cellulose biosynthesis protein BcsQ (ParA) (PDB:6NOO)	D|N	Cell cycle control, cell division, chromosome partitioning|Cell motility	PF13614.8	AAA domain	K03496	chromosome partitioning protein							-----------MARETQKKDPS--RSAAGLPPYFNIDPDAALSDLDTPTSTGGFAEIAEACARGRADLSSRGMNEEGRKSLRLFSTWEITRYLIPVAQAHFRRVLKANPDLPQGRSETEGGAKWFTLDEVLRLRAHFAAQGSKAKDYTPYRPEGLPAKMVAVANFKGGVGKTSTAAHLAMSAALDGYKVLVIDLDSQGSMTSIFGGRVEDEWQTAFPLLARHYGDHLRLENQRRLDRGDAPQPLDDSLSAAMEMTAADVIQPTHWPNIDLIGAQLNLYWAEFQIPVWRMAARSWKLWDALTERLEADGVLDQYDVIFIDTPPALGYLTINGLSAADILLVPMGASFLEFDSTGRFFDMLHSTFASIEDGENLAARALGRPEIAFEWDAVRTVITRYDSAQQGELAALMQAYLGPTLSPHRQDYTALIGQAGEQVNGIYEADYRDFNRETYARGRETFDATYAAFKRLLLAV---------------------------------------------------------------WRRDELQMQRAAQ------------------------------------
3950	GC_00000057	Accessory	Ph_inh_P66	4282	28	49	3	0	0.813119	0.796459	0.804703	COG1192	ParA-like ATPase involved in chromosome/plasmid partitioning or cellulose biosynthesis protein BcsQ (ParA) (PDB:6NOO)	D|N	Cell cycle control, cell division, chromosome partitioning|Cell motility	PF13614.8	AAA domain	K03496	chromosome partitioning protein							------------------------MTSPTLPPYFNLDPEQAAAKLPDPIQTTRFAKAAAMCSKGREDLARRGYAPDGEKRLRKFSTWEITRYLIPVAPQHLRRVLKNHPDLPQG--EGEGGSKWFTLEEVLALRQHFASEGISTKEYLPYRPKGVPAKVTAVANFKGGVGKTSTAAHLAMSAALDGYKVLVIDLDSQGSMTSILGGTVEDEWSTIFPLIAKDYAKSVVAENAVRAAAGEPELPLDETLNEALRVSSRNVIQKTHWSNIDLIGAQLNLYWAEFQIPVWRMGLRSWPLWDALSNFLEQEGILDDYDIVFLDTPPALGYLTINALAAADILLVPLGASFLEFDSTGRFFDMLYSTFASIEEGENMAQRAAGLPEIKFEWDVVRALITRFDASQQTDMANVIQAYFGDFMNAYRQDVTALVGQAGEQVNGIYEADYRDFNRDTYVRGRETFDRTYAEFKELLIGS---------------------------------------------------------------WWRDTQMEEAE--------------------------------------
3951	GC_00000057	Accessory	Ph_inh_P66	4343	28	49	3	0	0.813119	0.796459	0.804703	COG1192	ParA-like ATPase involved in chromosome/plasmid partitioning or cellulose biosynthesis protein BcsQ (ParA) (PDB:6NOO)	D|N	Cell cycle control, cell division, chromosome partitioning|Cell motility	PF13614.8	AAA domain	K03496	chromosome partitioning protein							-----------MARETQKKDPS--RSAAGLPPYFNIDPDAALGDLDTPTSTGGFAEIAEACARGRADLSSRGMNEEGRKSLRLFSTWEITRYLIPVAQAHFRRVLKANPELPQGRSETEGGAKWFTLDEVLRLRAHFAAQGSKAKDYTPYRPEGLPAKMVAVANFKGGVGKTSTAAHLAMSAALDGYKVLVIDLDSQGSMTSIFGGKVEDEWQTAFPLLARHYGDHLRLENQRRLDRGDAPQPLDDSLSAAMEMTAADVIQPTHWPNIDLIGAQLNLYWAEFQIPVWRMAARSWKLWDALTERLEADGVLEQYDVIFIDTPPALGYLTINGLSAADILLVPMGASFLEFDSTGRFFDMLHSTFASIEEGENLAARALGRPEIAFEWDAVRTVITRYDSAQQGELAALMQAYLGPTLSPHRQDYTALIGQAGEQVNGIYEADYRDFNRETYARGRETFDATYAAFKRLLLAV---------------------------------------------------------------WRRDELQMQRAAQ------------------------------------
3952	GC_00000057	Accessory	Ph_inh_P70	4007	28	49	3	0	0.813119	0.796459	0.804703	COG1192	ParA-like ATPase involved in chromosome/plasmid partitioning or cellulose biosynthesis protein BcsQ (ParA) (PDB:6NOO)	D|N	Cell cycle control, cell division, chromosome partitioning|Cell motility	PF13614.8	AAA domain	K03496	chromosome partitioning protein							------------------------MTSPTLPPYFNLDPEQAAAKLPDPIQTTRFAKAAAMCSKGREDLARRGYAPDGEKRLRKFSTWEITRYLIPVAPQHLRRVLKNHPDLPQG--EGEGGSKWFTLEEVLALRQHFASEGISTKEYLPYRPKGVPAKVTAVANFKGGVGKTSTAAHLAMSAALDGYKVLVIDLDSQGSMTSILGGTVEDEWSTVFPLIAKDYAKSVVAENAVRAAAGEPELPLDETLNEALRVSSRNVIQKTHWSNIDLIGAQLNLYWAEFQIPVWRMGLRSWPLWDALSNFLEQEGILDDYDIVFLDTPPALGYLTINALAAADILLVPLGASFLEFDSTGRFFDMLYSTFASIEEGENMAQRAAGLPEIKFEWDVVRALITRFDASQQTDMANVIQAYFGDFMNAYRQDVTALVGQAGEQVNGIYEADYRDFNRDTYVRGRETFDRTYAEFKELLIGS---------------------------------------------------------------WWRDTQMEEAE--------------------------------------
3953	GC_00000057	Accessory	Ph_inh_P70	4068	28	49	3	0	0.813119	0.796459	0.804703	COG1192	ParA-like ATPase involved in chromosome/plasmid partitioning or cellulose biosynthesis protein BcsQ (ParA) (PDB:6NOO)	D|N	Cell cycle control, cell division, chromosome partitioning|Cell motility	PF13614.8	AAA domain	K03496	chromosome partitioning protein							-----------MARETQKKDPS--RSAAGLPPYFNIDPDAALGDLDTPTSTGGFAEIAEACARGRADLSSRGMNEEGRKSLRLFSTWEITRYLIPVAQAHFRRVLKANPELPQGRSETEGGAKWFTLDEVLRLRTHFAAQGSKAKDYTPYRPEGLPAKMVAVANFKGGVGKTSTAAHLAMSAALDGYKVLVIDLDSQGSMTSIFGGKVEDEWQTAFPLLARHYGDHLRLENQRRLDRGDAPQPLDDSLSAAMEMTAADVIQPTHWPNIDLIGAQLNLYWAEFQIPVWRMAARSWKLWDALTERLEADGVLEQYDVIFIDTPPALGYLTINGLSAADILLVPMGASFLEFDSTGRFFDMLHSTFASIEEGENLAARALGRPEIAFEWDAVRTVITRYDSAQQGELAALMQAYLGPTLSPHRQDYTALIGQAGEQVNGIYEADYRDFNRETYARGRETFDATYAAFKRLLLAV---------------------------------------------------------------WRRDELQMQRAAQ------------------------------------
3954	GC_00000057	Accessory	Ph_pis_P18	3916	28	49	3	0	0.813119	0.796459	0.804703	COG1192	ParA-like ATPase involved in chromosome/plasmid partitioning or cellulose biosynthesis protein BcsQ (ParA) (PDB:6NOO)	D|N	Cell cycle control, cell division, chromosome partitioning|Cell motility	PF13614.8	AAA domain	K03496	chromosome partitioning protein							------------------------MTSPTLPPYFNLDPEQAAAKLPDPIQTTRFAKAAAMCSKGREDLARRGYAPDGEKRLRKFSTWEITRYLIPVAPQHLRRVLKNHPDLPQG--EGEGGSKWFTLEEVLALRQHFASEGISTKEYLPYRPKGVPAKVTAVANFKGGVGKTSTAAHLAMSAALDGYKVLVIDLDSQGSMTSILGGTVEDEWSTVFPLIAKDYAKSVVAENAVRAAAGEPELPLDETLNEALRVSSRNVIQKTHWSNIDLIGAQLNLYWAEFQIPVWRMGLRSWPLWDALSNFLEQEGILDDYDIVFLDTPPALGYLTINALAAADILLVPLGASFLEFDSTGRFFDMLYSTFASIEEGENMAQRAAGLPEIKFEWDVVRALITRFDASQQTDMANVIQAYFGDFMNAYRQDVTALVGQAGEQVNGIYEADYRDFNRDTYVRGRETFDRTYAEFKELLIGS---------------------------------------------------------------WWRDTQMEEAE--------------------------------------
3955	GC_00000057	Accessory	Ph_pis_P18	3972	28	49	3	0	0.813119	0.796459	0.804703	COG1192	ParA-like ATPase involved in chromosome/plasmid partitioning or cellulose biosynthesis protein BcsQ (ParA) (PDB:6NOO)	D|N	Cell cycle control, cell division, chromosome partitioning|Cell motility	PF13614.8	AAA domain	K03496	chromosome partitioning protein							-----------MARETQKKDPS--RGAAGLPPYFNIDPDSALSDLDTPTSTGGFADIAEACARGRADLSSRGMNEEGRKALRLFSTWEITRYLIPVAQAHFRRVLKANPELPQGRSETEGGAKWFTLDEVLRLRAHFAAQGSKAKDYQPYRPEGLPAKMVAVANFKGGVGKTSTAAHLAMSAALDGYKVLVIDLDSQGSMTSIFGGRVEDEWQTAFPLLARHYGDHLRLENQRRLDRGDAPQPLDDSLSAAMEMTAADVIQPTHWPNIDLIGAQLNLYWAEFQIPVWRMAARSWKLWDALTERLEADGVLDQYDVIFIDTPPALGYLTINGLSAADILLVPMGASFLEFDSTGRFFDMLHSTFASIEEGENLAARALGRPEIAFEWDAVRTVITRYDSAQQGELAALMQAYLGPTLSPHRQDYTALIGQAGEQVNGIYEADYRDFNRETYARGRETFDATYAAFKRLLLAV---------------------------------------------------------------WRRDELQMQRAAQ------------------------------------
3956	GC_00000057	Accessory	Ph_pis_P36	3726	28	49	3	0	0.813119	0.796459	0.804703	COG1192	ParA-like ATPase involved in chromosome/plasmid partitioning or cellulose biosynthesis protein BcsQ (ParA) (PDB:6NOO)	D|N	Cell cycle control, cell division, chromosome partitioning|Cell motility	PF13614.8	AAA domain	K03496	chromosome partitioning protein							------------------------MTSPTLPPYFNLDPEQAAAKLPDPIQTTRFAKAAAMCSKGREDLARRGYAPDGEKRLRKFSTWEITRYLIPVAPQHLRRVLKNNPDLPQG--EGEGGSKWFTLEEVLALRQHFASEGISTKEYLPYRPKGVPAKVTAVANFKGGVGKTSTAAHLAMSAALDGYKVLVIDLDSQGSMTSILGGTVEDEWSTVFPLIAKDYAKSVVAENAVRAAAGEPELPLDETLNEALRVSSRNVIQKTHWSNIDLIGAQLNLYWAEFQIPVWRMGLRSWPLWDALSNFLEQEGILDDYDIVFLDTPPALGYLTINALAAADILLVPLGASFLEFDSTGRFFDMLYSTFASIEEGENMAQRAAGLPEIKFEWDVVRALITRFDASQQTDMANVIQAYFGDFMNAYRQDVTALVGQAGEQVNGIYEADYRDFNRDTYVRGRETFDRTYAEFKELLIGS---------------------------------------------------------------WWRDTQMEEAE--------------------------------------
3957	GC_00000057	Accessory	Ph_pis_P36	3871	28	49	3	0	0.813119	0.796459	0.804703	COG1192	ParA-like ATPase involved in chromosome/plasmid partitioning or cellulose biosynthesis protein BcsQ (ParA) (PDB:6NOO)	D|N	Cell cycle control, cell division, chromosome partitioning|Cell motility	PF13614.8	AAA domain	K03496	chromosome partitioning protein							-----------MARETQKKDPS--RGAAGLPPYFNIDPDSALSDLDAPTSTGGFADIAEACARGRADLSSRGMNEEGRKALRLFSTWEITRYLIPVAQAHFRRVLKANPELPQGRSETEGGAKWFTLDEVLRLRAHFAAQGSKAKDYQPYRPEGLPAKMVAVANFKGGVGKTSTAAHLAMSAALDGYKVLVIDLDSQGSMTSIFGGRVEDEWQTAFPLLARHYGDHLRLENQRRLDRGDAPQPLDDSLSAAMEMTAADVIQPTHWPNIDLIGAQLNLYWAEFQIPVWRMAARSWKLWDALTERLEADGVLDQYDVIFIDTPPALGYLTINGLSAADILLVPMGASFLEFDSTGRFFDMLHSTFASIEEGENLAARALGRPEIAFEWDAVRTVITRYDSAQQGELAALMQAYLGPTLSPHRQDYTALIGQAGEQVNGIYEADYRDFNRETYARGRETFDATYAAFKRLLLAV---------------------------------------------------------------WRRDELQMQRAAQ------------------------------------
3958	GC_00000057	Accessory	Ph_por_P97	3915	28	49	3	0	0.813119	0.796459	0.804703	COG1192	ParA-like ATPase involved in chromosome/plasmid partitioning or cellulose biosynthesis protein BcsQ (ParA) (PDB:6NOO)	D|N	Cell cycle control, cell division, chromosome partitioning|Cell motility	PF13614.8	AAA domain	K03496	chromosome partitioning protein							------------------------MTSPTLPPYFNLDPEQAAAKLPDPIQTTRFAKAAAMCSKGREDLARRGYAPDGEKRLRKFSTWEITRYLIPVAPQHLRRVLKNHPDLPQG--EGEGGSKWFTLEEVLALRQHFASEGISTKEYLPYRPKGVPAKVTAVANFKGGVGKTSTAAHLAMSAALDGYKVLVIDLDSQGSMTSILGGTVEDEWSTVFPLIAKDYAKSVVAENAVRAAAGEPELPLDETLNEALRVSSRNVIQKTHWSNIDLIGAQLNLYWAEFQIPVWRMGLRSWPLWDALSNFLEQEGILDDYDIVFLDTPPALGYLTINALAAADILLVPLGASFLEFDSTGRFFDMLYSTFASIEEGENMAQRAAGLPEIKFEWDVVRALITRFDASQQTDMANVIQAYFGDFMNAYRQDVTALVGQAGEQVNGIYEADYRDFNRDTYVRGRETFDRTYAEFKELLIGS---------------------------------------------------------------WWRDTQMEEAE--------------------------------------
3959	GC_00000057	Accessory	Ph_por_P97	3861	28	49	3	0	0.813119	0.796459	0.804703	COG1192	ParA-like ATPase involved in chromosome/plasmid partitioning or cellulose biosynthesis protein BcsQ (ParA) (PDB:6NOO)	D|N	Cell cycle control, cell division, chromosome partitioning|Cell motility	PF13614.8	AAA domain	K03496	chromosome partitioning protein							-----------MARETQKKDPS--RGAAGLPPYFNIDPDAALSDLDTPTSTGGFAEIAEACARGRADLSSRGMNEEGRKSLRLFSTWEITRYLIPVAQAHFRRVLKANPDLPQGRSETEGGAKWFTLDEVLRLRAHFAAQGSKAKDYTPYRPEGLPAKMVAVANFKGGVGKTSTAAHLAMSAALDGYKVLVIDLDSQGSMTSIFGGRVEDEWQTAFPLLARHYGDHLRLENQRRLDRGDAPQPLDDSLSAAMEMTAADVIQPTHWPNIDLIGAQLNLYWAEFQIPVWRMAARSWKLWDALTERLEADGVLDQYDVIFIDTPPALGYLTINGLSAADILLVPMGASFLEFDSTGRFFDMLHSTFASIEDGENLAARALGRPEIAFEWDAVRTVITRYDSAQQGELAALMQAYLGPTLSPHRQDYTALIGQAGEQVNGIYEADYRDFNRETYARGRETFDATYAAFKRLLLAV---------------------------------------------------------------WRRDELQMQRAAQ------------------------------------
3960	GC_00000057	Accessory	Ph_sp_LSS9	3679	28	49	3	0	0.813119	0.796459	0.804703	COG1192	ParA-like ATPase involved in chromosome/plasmid partitioning or cellulose biosynthesis protein BcsQ (ParA) (PDB:6NOO)	D|N	Cell cycle control, cell division, chromosome partitioning|Cell motility	PF13614.8	AAA domain	K03496	chromosome partitioning protein							------------------------MTSPTLPPYFNLDPEQAAAKLPDPIQTTRFAKAAAMCSKGREDLARRGYAPDGEKRLRKFSTWEITRYLIPVAPQHLRRVLKNHPDLPQG--EGEGGSKWFTLEEVLALRQHFASEGISTKEYLPYRPKGVPAKVTAVANFKGGVGKTSTAAHLAMSAALDGYKVLVIDLDSQGSMTSILGGTVEDEWSTVFPLIAKDYAKSVVAENAVRAAAGEPELPLDETLNEALRVSSRNVIQKTHWSNIDLIGAQLNLYWAEFQIPVWRMGLRSWPLWDALSNFLEQEGILDDYDIVFLDTPPALGYLTINALAAADILLVPLGASFLEFDSTGRFFDMLYSTFASIEEGENMAQRAAGLPEIKFEWDVVRALITRFDASQQTDMANVIQAYFGDFMNAYRQDVTALVGQAGEQVNGIYEADYRDFNRDTYVRGRETFDRTYAEFKELLIGS---------------------------------------------------------------WWRDTQMEEAE--------------------------------------
3961	GC_00000057	Accessory	Ph_sp_LSS9	3622	28	49	3	0	0.813119	0.796459	0.804703	COG1192	ParA-like ATPase involved in chromosome/plasmid partitioning or cellulose biosynthesis protein BcsQ (ParA) (PDB:6NOO)	D|N	Cell cycle control, cell division, chromosome partitioning|Cell motility	PF13614.8	AAA domain	K03496	chromosome partitioning protein							-----------MARETQKKDPS--RGAAGLPPYFNIDPDSALSDLDAPTSTGGFADIAEACARGRADLSSRGMNEEGRKALRLFSTWEITRYLIPVAQAHFRRVLKANPELPQGRSETEGGAKWFTLDEVLRLRAHFAAQGSKTKDYQPYRPEGLPAKMVAVANFKGGVGKTSTAAHLAMSAALDGYKVLVIDLDSQGSMTSIFGGRVEDEWQTAFPLLARHYGDHLRLENQRRLDRGDAPQPLDDSLSAAMEMTAADVIQPTHWPNIDLIGAQLNLYWAEFQIPVWRMAARSWKLWDALTERLEADGVLDQYDVIFIDTPPALGYLTINGLSAADILLVPMGASFLEFDSTGRFFDMLHSTFASIEEGENLAARALGRPEIAFEWDAVRTVITRYDSAQQGELAALMQAYLGPTLSPHRQDYTALIGQAGEQVNGIYEADYRDFNRETYARGRETFDATYAAFKRLLLAV---------------------------------------------------------------WRRDELQMQRAAQ------------------------------------
3962	GC_00000057	Accessory	Rh_sp_CZR27	3650	28	49	3	0	0.813119	0.796459	0.804703	COG1192	ParA-like ATPase involved in chromosome/plasmid partitioning or cellulose biosynthesis protein BcsQ (ParA) (PDB:6NOO)	D|N	Cell cycle control, cell division, chromosome partitioning|Cell motility	PF13614.8	AAA domain	K03496	chromosome partitioning protein							---------------------MTRKSDLSLPPYFNLDPAASAAKLGKPVDTTRFAKAAAFCGRGRDDLARKGYAPDGKKRLRKFSTWEICRYLIPVASSHLRRVLRNNPDLPQG--EGEGGAKWFTLEEVLALRNHFAEEGAAKKEYRPFRPAGLPAKVVAVANFKGGVGKTSTAAHLAMSAALDGYRVLVIDLDSQGSMTSIMGGKVADEWQTVFPLLAKDYALHVQEENEVREARGESPLPLDETLTEALKITAADVVQKTHWPTIDLIGAQLNLYWAEFQVPVWRMMLRRWPLWDALTGFLGREGLLDDYDIILLDTPPALGYLTINALAAADILLVPLGASFLEFDSTGRFFDMLYSTFASIEDGENAARRTAGLPEMKFEWDVVRALITRFDANQQTDLANVVQAYFGDFMNAYRQDFTALVGQAGEQVNGIYEADYRDFNRETYVRGRETFDRTYAEFKEILIGS---------------------------------------------------------------WWRDQAMQEKEARNGEAQTA-----------------------------
3963	GC_00000057	Accessory	Rh_sp_CZR27	4041	28	49	3	0	0.813119	0.796459	0.804703	COG1192	ParA-like ATPase involved in chromosome/plasmid partitioning or cellulose biosynthesis protein BcsQ (ParA) (PDB:6NOO)	D|N	Cell cycle control, cell division, chromosome partitioning|Cell motility	PF13614.8	AAA domain	K03496	chromosome partitioning protein							MAETRGRKTAARGRVDLRKGPPAREPQVPLPPYFNISPDAALAELEAPLTTAGFAEIARSCAQGRDDLASRGLDEEGRRSLRLFSTWEITRYLIPVATAHFRRVLKANPDLPQGISETEGGAKWFTLDEVLRLRAHFAAEGSKAKEYRPYRPAGLPAKLVAVANFKGGVGKTSTAAHLAMSAALDGYRVLVIDLDSQGSMTSIFGGRVADEWGTVFPLLARHYAGHLQSENRLRVSRGEAPVPMDETLTEALKIRAGDLIAKTHWPNIDLIGAQLNLYWAEFQIPVWRMQGRSWKLWDALTDVLGEDGVLDRYDVIFIDTPPALGYLTINGLAAADILLVPLGASFLEFDSTGRFFDMLHSTFRSIEEGENIAARALGREELSFEWDAVRAVLTRFDGAQQGEMAALMQAYMGRTMSPVRQDFTALIGQAGEQVNGIYEADYRDFNRDTYIRGRETFDATYAAFKRLLMGI---------------------------------------------------------------WRREELAAAEAAE------------------------------------
3964	GC_00000057	Accessory	Rh_sph_241	3947	28	49	3	0	0.813119	0.796459	0.804703	COG1192	ParA-like ATPase involved in chromosome/plasmid partitioning or cellulose biosynthesis protein BcsQ (ParA) (PDB:6NOO)	D|N	Cell cycle control, cell division, chromosome partitioning|Cell motility	PF13614.8	AAA domain	K03496	chromosome partitioning protein							---------------------MTRKTDLSLPPYFNLDPASAAAKLGRPVDTTRFAKAAAFCARGRDDLARKGYAPDGKKRLRKFSTWEICRYLIPVASSHLRRVLRNNPELPQG--EGEGGAKWFTLEEVLALRNFFAEEGAAKKEYRPYRPKGLPAKVVAVANFKGGVGKTSTAAHLAMSAALDGYRVLVIDLDSQGSMTSIMGGRVADEWQTVFPLLAKDYALHVREENEVREAKGEGPLPLDETLTEALKITAADVVQKTHWPNIDLIGAQLNLYWAEFQVPVWRMMLRRWPLWDALTGFLGREGLLRDYDIILLDTPPALGYLTINALAAADILLVPLGASFLEFDSTGRFFDMLYSTFASIEDGENAARRTAGLPEMKFEWDVVRALITRFDANQQTDLANVVQAYFGDFMNAYRQDFTALVGQAGEQVNGIYEADYRDFNRETYVRGRETFDRTYAEFKEILIGS---------------------------------------------------------------WWRDQAMEKKEAENGEAQTA-----------------------------
3965	GC_00000057	Accessory	Rh_sph_241	4010	28	49	3	0	0.813119	0.796459	0.804703	COG1192	ParA-like ATPase involved in chromosome/plasmid partitioning or cellulose biosynthesis protein BcsQ (ParA) (PDB:6NOO)	D|N	Cell cycle control, cell division, chromosome partitioning|Cell motility	PF13614.8	AAA domain	K03496	chromosome partitioning protein							MAETRGRKTAGRGRVEMRKSPPAREPQVPLPPYFNISPDAALAELEAPLTTAGFAEIARSCAQGRDDLAARGLDAEGRRSLRLFSTWEITRYLIPVATAHFRRVLKANPDLPQGISETEGGAKWFTLDEVLRLRAHFAAEGSKAKEYRPYRPAGLPAKLVAVANFKGGVGKTSTAAHLAMSAALDGYRVLVIDLDSQGSMTSIFGGRVADEWGTVFPLLARHYAAHLQAENRARVARGDPPVPMDETLTEAQKIRAGDLIAKTHWPNIDLIGAQLNLYWAEFQIPVWRMQGRSWKLWDALTDVLAEDGVLDRYDVIFLDTPPALGYLTINGLAAADILLVPLGASFLEFDSTGRFFDMLHSTFRSIEEGENIAARALGREELAFEWDAVRAVLTRYDGAQQAEMAALMQAYMGRTMAPERQDFTALIGQAGEQVNGIYEADYRDFNRDTYIRGRETFDATYAAFKRLLVGI---------------------------------------------------------------WRREELAAADAAE------------------------------------
3966	GC_00000057	Accessory	Rh_sph_ATCC17029	3556	28	49	3	0	0.813119	0.796459	0.804703	COG1192	ParA-like ATPase involved in chromosome/plasmid partitioning or cellulose biosynthesis protein BcsQ (ParA) (PDB:6NOO)	D|N	Cell cycle control, cell division, chromosome partitioning|Cell motility	PF13614.8	AAA domain	K03496	chromosome partitioning protein							---------------------MTRKTDLSLPPYFNLDPASAAAKLGRPVDTTRFAKAAAFCARGRDDLARKGYAPDGKKRLRKFSTWEICRYLIPVASSHLRRVLRNNPELPQG--EGEGGAKWFTLEEVLALRNFFAEEGAAKKEYRPYRPKGLPAKVVAVANFKGGVGKTSTAAHLAMSAALDGYRVLVIDLDSQGSMTSIMGGRVADEWQTVFPLLAKDYALHVREENEVREAKGEGPLPLDETLTEALKITAADVVQKTHWPNIDLIGAQLNLYWAEFQVPVWRMMLRRWPLWDALTGFLEREGLLRDYDIILLDTPPALGYLTINALAAADILLVPLGASFLEFDSTGRFFDMLYSTFASIEDGENAARRTAGLPEMKFEWDVVRALITRFDANQQTDLANVVQAYFGDFMNAYRQDFTALVGQAGEQVNGIYEADYRDFNRETYVRGRETFDRTYAEFKEILIGS---------------------------------------------------------------WWRDQAMEKKEAENGETQTA-----------------------------
3967	GC_00000057	Accessory	Rh_sph_ATCC17029	4155	28	49	3	0	0.813119	0.796459	0.804703	COG1192	ParA-like ATPase involved in chromosome/plasmid partitioning or cellulose biosynthesis protein BcsQ (ParA) (PDB:6NOO)	D|N	Cell cycle control, cell division, chromosome partitioning|Cell motility	PF13614.8	AAA domain	K03496	chromosome partitioning protein							MAETRGRKTAGRGRVEMRKSPPAREPQVPLPPYFNISPDAALAELEAPLTTGGFAEIARSCAQGRDDLAARGLDAEGRRSLRLFSTWEITRYLIPVATAHFRRVLKANPDLPQGVSETEGGAKWFTLDEVLRLRAHFAAEGSKAKEYRPYRPAGLPAKLVAVANFKGGVGKTSTAAHLAMSAALDGYRVLVIDLDSQGSMTSIFGGRVADEWGTVFPLLARHYAAHLQAENRARVARGDPPVPMDETLTEAQKIRAGDLIAKTHWPNIDLIGAQLNLYWAEFQIPVWRMQGRSWKLWDALTDVLAEDGVLDRYDVIFLDTPPALGYLTINGLAAADILLVPLGASFLEFDSTGRFFDMLHSTFRSIEEGENIAARALGREELAFEWDAVRAVLTRYDGAQQAEMAALMQAYMGRTMAPERQDFTALIGQAGEQVNGIYEADYRDFNRDTYIRGRETFDATYAAFKRLLVGI---------------------------------------------------------------WRREELAAVDAAE------------------------------------
3968	GC_00000057	Accessory	Rh_sph_KD131	4025	28	49	3	0	0.813119	0.796459	0.804703	COG1192	ParA-like ATPase involved in chromosome/plasmid partitioning or cellulose biosynthesis protein BcsQ (ParA) (PDB:6NOO)	D|N	Cell cycle control, cell division, chromosome partitioning|Cell motility	PF13614.8	AAA domain	K03496	chromosome partitioning protein							---------------------MTRKTDLSLPPYFNLDPASAAAKLGRPVDTTRFAKAAAFCARGRDDLARKGYAPDGKKRLRKFSTWEICRYLIPVASSHLRRVLRNNPELPQG--EGEGGAKWFTLEEVLALRNFFAEEGAAKKEYRPYRPKGLPAKVVAVANFKGGVGKTSTAAHLAMSAALDGYRVLVIDLDSQGSMTSIMGGRVADEWQTVFPLLAKDYALHVQEENEVREAKGEGPLPLDETLTEALKITAADVVQKTHWPNIDLIGAQLNLYWAEFQVPVWRMMLRRWPLWDALTGFLEREGLLRDYDIILLDTPPALGYLTINALAAADILLVPLGASFLEFDSTGRFFDMLYSTFASIEDGENAARRTAGLPEMKFEWDVVRALITRFDANQQTDLANVVQAYFGDFMNAYRQDFTALVGQAGEQVNGIYEADYRDFNRETYVRGRETFDRTYAEFKEILIGS---------------------------------------------------------------WWRDQAMEKKEAENGEAQTA-----------------------------
3969	GC_00000057	Accessory	Rh_sph_KD131	4434	28	49	3	0	0.813119	0.796459	0.804703	COG1192	ParA-like ATPase involved in chromosome/plasmid partitioning or cellulose biosynthesis protein BcsQ (ParA) (PDB:6NOO)	D|N	Cell cycle control, cell division, chromosome partitioning|Cell motility	PF13614.8	AAA domain	K03496	chromosome partitioning protein							MAETRGRKTAGRGRVEMRKSPPAREPQVPLPPYFNISPDAALAELEAPLTTAGFAEIARSCAQGRDDLAARGLDAEGRRSLRLFSTWEITRYLIPVATAHFRRVLKANPDLPQGVSETEGGAKWFTLDEVLRLRAHFAAEGSKAKEYRPYRPAGLPAKLVAVANFKGGVGKTSTAAHLAMSAALDGYRVLVIDLDSQGSMTSIFGGRVADEWGTVFPLLARHYAAHLQAENRARVARGDPPVPMDETLTEAQKIRAGDLIAKTHWPNIDLIGAQLNLYWAEFQIPVWRMQGRSWKLWDALTDVLAEDGVLDRYDVIFLDTPPALGYLTINGLAAADILLVPLGASFLEFDSTGRFFDMLHSTFRSIEEGENIAARALGREELAFEWDAVRAVLTRYDGAQQAEMAALMQAYMGRTMAPERQDFTALIGQAGEQVNGIYEADYRDFNRDTYIRGRETFDATYAAFKRLLVGI---------------------------------------------------------------WRREELAAADAAE------------------------------------
[truncated: 98,645,484 more chars]
