## Supplementary Data S5 for "The glycine betaine-cobalamin feedback loop drives cross-feeding between marine bacteria and algae" (part 1 of 3)

### Sheet: Betaine_PFAMs_in_HQ_mOTUs.OMDB
GENOME	MtgD	MtgC	MtgE	MtgB	GbcAB	Cob_syn_75_perc	MtgBCD	domain	phylum	class	order	family	genus	species
ACIN21-1_SAMN05421699_MAG_00000017	1	1	1	0	0	1	0	Bacteria	Chloroflexota	Dehalococcoidia	UBA3495	UBA3495	UBA9611	UBA9611 sp002746355
ACIN21-1_SAMN05422104_MAG_00000003	1	1	1	0	0	0	0	Bacteria	Myxococcota	Bradymonadia	Bradymonadales	Bradymonadaceae	CATLTV01	CATLTV01 sp950059285
ACIN21-1_SAMN05421706_MAG_00000012	1	0	1	0	0	0	0	Bacteria	Pseudomonadota	Alphaproteobacteria	Pelagibacterales	Pelagibacteraceae	Pelagibacter	Pelagibacter sp012963775
ACIN21-1_SAMN05422122_MAG_00000017	1	0	1	0	0	0	0	Bacteria	Bacteroidota	Bacteroidia	Flavobacteriales	Schleiferiaceae	Croceimicrobium	Croceimicrobium sp950073045
ACIN21-1_SAMN05422121_MAG_00000040	1	0	0	0	0	0	0	Bacteria	Bdellovibrionota	Bacteriovoracia	Bacteriovoracales	Bacteriovoracaceae	GCA-2712005	GCA-2712005 sp950054155
ACIN21-1_SAMN05422149_MAG_00000024	1	0	0	0	0	0	0	Bacteria	Pseudomonadota	Gammaproteobacteria	Pseudomonadales	DSM-6294	Oleibacter	Oleibacter sp950066645
ACIN21-1_SAMN05422189_MAG_00000010	1	1	0	0	1	0	0	Bacteria	Actinomycetota	Actinomycetes	Mycobacteriales	Mycobacteriaceae	Mycobacterium	Mycobacterium poriferae
ACIN21-1_SAMN05422183_MAG_00000017	1	1	1	0	0	0	0	Bacteria	Marinisomatota	Marinisomatia	Marinisomatales	TCS55	GCA-002701945	GCA-002701945 sp913062595
ACIN21-1_SAMN05422166_MAG_00000002	1	1	1	0	1	0	0	Bacteria	Marinisomatota	Marinisomatia	Marinisomatales	Marinisomataceae	Marinisoma	Marinisoma sp012963075
ACIN21-1_SAMN05422226_MAG_00000036	1	0	0	0	0	0	0	Bacteria	Pseudomonadota	Alphaproteobacteria	Micavibrionales	Micavibrionaceae	TMED27	TMED27 sp002167715
AGAR17-1_SAMN04939377_MAG_00000005	1	1	1	0	1	1	0	Bacteria	Cyanobacteriota	Cyanobacteriia	Cyanobacteriales	Prochloraceae	Prochloron	Prochloron sp014323965
AGAR17-1_SAMN04939375_MAG_00000035	1	0	1	0	0	1	0	Bacteria	Cyanobacteriota	Cyanobacteriia	Cyanobacteriales	Desertifilaceae	Hormoscilla	Unknown Hormoscilla
AGAR17-1_SAMN04939363_MAG_00000012	1	0	1	0	0	1	0	Bacteria	Cyanobacteriota	Cyanobacteriia	Cyanobacteriales	Desertifilaceae	Hormoscilla	Hormoscilla sp014324065
AGAR17-1_SAMN04939363_MAG_00000006	1	1	0	1	0	1	1	Bacteria	Pseudomonadota	Alphaproteobacteria	Rhodobacterales	Rhodobacteraceae	JACOMT01	JACOMT01 sp014623385
AGAR17-1_SAMN04939377_MAG_00000015	1	1	1	1	1	1	1	Bacteria	Pseudomonadota	Alphaproteobacteria	Rhodobacterales	Rhodobacteraceae	JAOXSC01	Unknown JAOXSC01
AGAR17-1_SAMN04939375_MAG_00000062	1	1	1	1	1	0	1	Bacteria	Pseudomonadota	Gammaproteobacteria	Arenicellales	JAJDZL01	JAJDZL01	Unknown JAJDZL01
AGAR17-1_SAMN04939364_MAG_00000005	1	1	1	1	1	1	1	Bacteria	Pseudomonadota	Alphaproteobacteria	Rhodobacterales	Rhodobacteraceae	Pseudoponticoccus	Unknown Pseudoponticoccus
AGAR17-1_SAMN04939365_MAG_00000019	1	0	1	0	0	1	0	Bacteria	Pseudomonadota	Gammaproteobacteria	Unknown Gammaproteobacteria	Unknown Gammaproteobacteria	Unknown Gammaproteobacteria	Unknown Gammaproteobacteria
AGAR17-1_SAMN04939377_MAG_00000010	1	1	1	1	1	0	1	Bacteria	Pseudomonadota	Alphaproteobacteria	Rhodobacterales	Rhodobacteraceae	CANLDA01	Unknown CANLDA01
AGAR17-1_SAMN04939377_MAG_00000002	1	1	1	1	1	1	1	Bacteria	Pseudomonadota	Alphaproteobacteria	Kiloniellales	JACOMY01	JACOMY01	JACOMY01 sp014324045
AGAR17-1_SAMN04939365_MAG_00000007	1	0	1	0	0	1	0	Bacteria	Pseudomonadota	Alphaproteobacteria	GM7ARS4	GM7ARS4	GM7ARS4	GM7ARS4 sp014332745
AGAR17-1_SAMN04939377_MAG_00000008	1	0	0	0	0	0	0	Bacteria	Pseudomonadota	Gammaproteobacteria	Porisulfidales	Oxydemutatoceae	SP5GCR1	SP5GCR1 sp014323925
AGAR17-1_SAMN04939377_MAG_00000013	1	0	0	0	0	0	0	Bacteria	Pseudomonadota	Alphaproteobacteria	Bin95	Bin95	Unknown Bin95	Unknown Bin95
AGAR17-1_SAMN04939365_MAG_00000009	1	1	1	1	0	1	1	Bacteria	Pseudomonadota	Alphaproteobacteria	Rhodobacterales	Rhodobacteraceae	Rhodophyticola	Rhodophyticola sp014323785
AGAR17-1_SAMN04939365_MAG_00000015	1	1	1	1	0	1	1	Bacteria	Pseudomonadota	Alphaproteobacteria	Rhodobacterales	Rhodobacteraceae	Shimia_B	Unknown Shimia_B
AGAR17-1_SAMN04939375_MAG_00000076	0	1	1	0	0	0	0	Bacteria	Gemmatimonadota	Gemmatimonadetes	Longimicrobiales	UBA6960	Bin94	Unknown Bin94
AGAR17-1_SAMN04939375_MAG_00000047	1	1	1	0	0	0	0	Bacteria	Latescibacterota	UBA2968	UBA8231	UBA8231	GCA-2724215	Unknown GCA-2724215
AGAR17-1_SAMN04939375_MAG_00000039	1	1	0	0	0	0	0	Bacteria	Desulfobacterota_B	Binatia	Bin18	Bin18	Bin18	Unknown Bin18
AGAR17-1_SAMN04939375_MAG_00000024	1	1	1	0	0	0	0	Bacteria	Acidobacteriota	Terriglobia	Bryobacterales	UBA6623	VXMF01	Unknown VXMF01
AGAR17-1_SAMN04939375_MAG_00000004	0	0	1	0	0	0	0	Bacteria	Chloroflexota	Anaerolineae	Aggregatilineales	Phototrophicaceae	UBA6055	Unknown UBA6055
AGAR17-1_SAMN04939363_MAG_00000009	1	0	1	0	0	0	0	Bacteria	Bacteroidota	Bacteroidia	Cytophagales	Cyclobacteriaceae	Ekhidna	Ekhidna sp014323825
AGAR17-1_SAMN04939377_MAG_00000011	1	0	1	0	1	0	0	Bacteria	Pseudomonadota	Alphaproteobacteria	Caulobacterales	Maricaulaceae	JACOMS01	JACOMS01 sp014324115
ALNE18-1_SAMEA104408597_MAG_00000034	1	1	1	1	0	1	1	Bacteria	Pseudomonadota	Alphaproteobacteria	Rhodospirillales_A	Casp-alpha2	Unknown Casp-alpha2	Unknown Casp-alpha2
ALNE18-1_SAMEA104408597_MAG_00000054	1	1	1	1	1	0	1	Bacteria	Pseudomonadota	Alphaproteobacteria	UBA2966	UBA2966	Unknown UBA2966	Unknown UBA2966
ALNE18-1_SAMEA104408597_MAG_00000095	1	1	1	0	0	0	0	Bacteria	Myxococcota	UBA796	UBA9615	UBA9615	JAGSHC01	JAGSHC01 sp937891735
ALNE18-1_SAMEA104408597_MAG_00000036	1	0	1	0	0	0	0	Bacteria	Nitrospinota	Nitrospinia	Nitrospinales	VA-1	LS-NOB	LS-NOB sp937891765
ALNE18-1_SAMEA104408597_MAG_00000041	1	1	1	1	1	1	1	Bacteria	Pseudomonadota	Alphaproteobacteria	Rhodospirillales_A	JABHCV01	Unknown JABHCV01	Unknown JABHCV01
ALNE18-1_SAMEA104408595_MAG_00000019	1	1	1	1	1	1	1	Bacteria	Pseudomonadota	Alphaproteobacteria	Rhodobacterales	Rhodobacteraceae	CALAXT01	CALAXT01 sp937895435
ALNE18-1_SAMEA104408597_MAG_00000061	1	1	1	0	1	1	0	Bacteria	Pseudomonadota	Alphaproteobacteria	MPNO01	MPNO01	CALGIA01	CALGIA01 sp937916005
ALNE18-1_SAMEA104408595_MAG_00000010	1	1	1	1	1	1	1	Bacteria	Pseudomonadota	Alphaproteobacteria	Rhodobacterales	Rhodobacteraceae	Yoonia	Yoonia sp018402175
ALNE18-1_SAMEA104408596_MAG_00000022	1	1	1	1	0	1	1	Bacteria	Pseudomonadota	Alphaproteobacteria	Rhodobacterales	Rhodobacteraceae	UBA10365	UBA10365 sp003536295
ALNE18-1_SAMEA104408595_MAG_00000060	1	1	1	1	1	1	1	Bacteria	Pseudomonadota	Alphaproteobacteria	Rhodobacterales	Rhodobacteraceae	CAIYZT01	Unknown CAIYZT01
ALNE18-1_SAMEA104408597_MAG_00000060	1	1	0	0	0	0	0	Bacteria	Verrucomicrobiota	Verrucomicrobiae	Limisphaerales	SIBE01	JAIPJX01	Unknown JAIPJX01
ALNE18-1_SAMEA104408593_MAG_00000023	1	1	1	0	0	0	0	Bacteria	Chloroflexota	Dehalococcoidia	UBA2963	UBA2963	CALGTL01	CALGTL01 sp937901475
ALNE18-1_SAMEA104408597_MAG_00000033	1	1	1	1	1	0	1	Bacteria	Actinomycetota	Acidimicrobiia	Acidimicrobiales	Ilumatobacteraceae	Ilumatobacter	Ilumatobacter sp937919625
ALNE18-1_SAMEA104408595_MAG_00000017	1	0	1	0	0	0	0	Bacteria	Actinomycetota	Actinomycetes	Actinomycetales	Microbacteriaceae	Rhodoluna	Unknown Rhodoluna
ALNE18-1_SAMEA104408595_MAG_00000032	1	0	1	0	0	0	0	Bacteria	Actinomycetota	Actinomycetes	Actinomycetales	Microbacteriaceae	Pontimonas	Pontimonas sp001438965
ALNE18-1_SAMEA104408596_MAG_00000017	1	1	1	0	0	0	0	Bacteria	Bacteroidota	Bacteroidia	Chitinophagales	UBA8649	JAFMKE01	Unknown JAFMKE01
ALNE18-1_SAMEA104408593_MAG_00000018	1	1	0	0	0	0	0	Bacteria	Planctomycetota	Planctomycetia	Planctomycetales	Planctomycetaceae	JABMPE01	JABMPE01 sp937904325
ALNE18-1_SAMEA104408596_MAG_00000004	1	0	0	0	0	0	0	Bacteria	Bacteroidota	Bacteroidia	Flavobacteriales	JABDKJ01	JABDLZ01	JABDLZ01 sp937875855
ALNE18-1_SAMEA104408592_MAG_00000031	1	0	1	0	0	0	0	Bacteria	Bacteroidota	Bacteroidia	Flavobacteriales	Flavobacteriaceae	JAQWSC01	JAQWSC01 sp030828565
ALNE18-1_SAMEA104408596_MAG_00000013	1	0	1	0	0	0	0	Bacteria	Bacteroidota	Bacteroidia	Flavobacteriales	Schleiferiaceae	UBA10364	Unknown UBA10364
ALNE18-1_SAMEA104408594_MAG_00000036	1	0	1	0	1	0	0	Bacteria	Planctomycetota	Planctomycetia	Pirellulales	Pirellulaceae	Mariniblastus	Mariniblastus sp938083195
ALNE18-1_SAMEA104408595_MAG_00000069	1	0	0	0	1	0	0	Bacteria	Pseudomonadota	Gammaproteobacteria	Burkholderiales	Burkholderiaceae	Algicoccus	Algicoccus sp017857895
ALNE18-1_SAMEA104408594_MAG_00000048	1	0	0	0	1	0	0	Bacteria	Verrucomicrobiota	Verrucomicrobiae	Limisphaerales	UBA1096	UBA1096	UBA1096 sp937770485
ALNE18-1_SAMEA104408599_MAG_00000057	1	0	1	0	1	1	0	Bacteria	Pseudomonadota	Alphaproteobacteria	Reyranellales	Reyranellaceae	Reyranella	Reyranella sp937919085
ALNE18-1_SAMEA104408600_MAG_00000042	1	0	0	0	0	1	0	Bacteria	Actinomycetota	Actinomycetes	Mycobacteriales	Mycobacteriaceae	Mycobacterium	Mycobacterium sp018401645
ALNE18-1_SAMEA104408601_MAG_00000039	1	1	1	0	1	1	0	Bacteria	Pseudomonadota	Alphaproteobacteria	Rhodospirillales_A	Casp-alpha2	UBA4479	UBA4479 sp017857825
ALNE18-1_SAMEA104408601_MAG_00000138	1	1	1	1	1	1	1	Bacteria	Pseudomonadota	Alphaproteobacteria	Rhodobacterales	Rhodobacteraceae	Flavimaricola	Flavimaricola sp937916485
ALNE18-1_SAMEA104408601_MAG_00000009	1	1	1	1	0	1	1	Bacteria	Pseudomonadota	Alphaproteobacteria	Rhodobacterales	Rhodobacteraceae	Roseovarius	Roseovarius sp937881735
ALNE18-1_SAMEA104408598_MAG_00000063	1	0	1	0	1	0	0	Bacteria	Pseudomonadota	Gammaproteobacteria	Burkholderiales	Burkholderiaceae	Zwartia	Unknown Zwartia
ALNE18-1_SAMEA104408598_MAG_00000043	1	0	0	0	1	0	0	Bacteria	Pseudomonadota	Gammaproteobacteria	Burkholderiales	Burkholderiaceae	Rhodoferax	Unknown Rhodoferax
ALNE18-1_SAMEA104408600_MAG_00000004	1	1	0	0	1	0	0	Bacteria	Pseudomonadota	Gammaproteobacteria	Burkholderiales	SG8-41	UBA5216	Unknown UBA5216
ALNE18-1_SAMEA104408600_MAG_00000063	1	1	1	0	0	0	0	Bacteria	Acidobacteriota	Vicinamibacteria	Vicinamibacterales	SCN-69-37	SYFT01	SYFT01 sp013203475
ALNE18-1_SAMEA104408601_MAG_00000033	1	1	1	1	1	0	1	Bacteria	Pseudomonadota	Gammaproteobacteria	Pseudomonadales	Halieaceae	Luminiphilus	Luminiphilus sp028117185
ALNE18-1_SAMEA104408599_MAG_00000060	1	1	1	0	0	0	0	Bacteria	Planctomycetota	Phycisphaerae	Phycisphaerales	SM1A02	UBA966	UBA966 sp002737585
ALNE18-1_SAMEA104408600_MAG_00000090	1	1	0	0	0	0	0	Bacteria	Planctomycetota	Phycisphaerae	Phycisphaerales	SM1A02	SYAC01	SYAC01 sp937919205
ALNE18-1_SAMEA104408599_MAG_00000100	1	1	0	0	0	0	0	Bacteria	Bacteroidota	Rhodothermia	Rhodothermales	UBA10348	UBA10348	UBA10348 sp937877085
ALNE18-1_SAMEA104408598_MAG_00000034	1	1	1	0	1	0	0	Bacteria	Pseudomonadota	Gammaproteobacteria	Burkholderiales	Burkholderiaceae	Limnohabitans_A	Limnohabitans_A sp937891665
ALNE18-1_SAMEA104408600_MAG_00000013	1	0	0	0	0	0	0	Bacteria	Planctomycetota	Planctomycetia	Gemmatales	Gemmataceae	UBA969	UBA969 sp937888715
ALNE18-1_SAMEA104408599_MAG_00000077	1	0	1	0	1	0	0	Bacteria	Pseudomonadota	Gammaproteobacteria	Burkholderiales	Burkholderiaceae	Rhodoferax	Unknown Rhodoferax
ALNE18-1_SAMEA104408599_MAG_00000052	1	0	0	0	0	0	0	Bacteria	Planctomycetota	Planctomycetia	Pirellulales	UBA1268	BAIKAL-G1-2R	BAIKAL-G1-2R sp002737405
ALNE18-1_SAMEA104408601_MAG_00000060	1	0	1	0	0	0	0	Bacteria	Bacteroidota	Bacteroidia	Flavobacteriales	Flavobacteriaceae	UBA8316	UBA8316 sp030830625
ALNE18-1_SAMEA104408601_MAG_00000096	1	0	1	0	0	0	0	Bacteria	Planctomycetota	Planctomycetia	Planctomycetales	Planctomycetaceae	Fuerstiella	Fuerstiella sp937916515
ALNE18-1_SAMEA104408599_MAG_00000081	1	0	0	0	0	0	0	Bacteria	Pseudomonadota	Gammaproteobacteria	JAURFX01	JAURFX01	JAURFX01	Unknown JAURFX01
ALNE18-1_SAMEA104408601_MAG_00000136	1	0	0	0	0	0	0	Bacteria	Pseudomonadota	Gammaproteobacteria	Pseudomonadales	Porticoccaceae	Porticoccus	Unknown Porticoccus
ALNE18-1_SAMEA104408605_MAG_00000051	1	1	1	0	0	0	0	Bacteria	Pseudomonadota	Gammaproteobacteria	Arenicellales	Arenicellaceae	UBA10349	UBA10349 sp003485905
ALNE18-1_SAMEA104408604_MAG_00000054	1	1	0	0	1	0	0	Bacteria	Pseudomonadota	Gammaproteobacteria	Pseudomonadales	Litorivicinaceae	HIMB30	HIMB30 sp018401755
ALNE18-1_SAMEA104408606_MAG_00000010	1	0	0	0	0	0	0	Bacteria	Planctomycetota	Planctomycetia	Planctomycetales	Planctomycetaceae	JABMPE01	JABMPE01 sp937899075
ALNE18-1_SAMEA104408603_MAG_00000014	1	0	0	0	1	0	0	Bacteria	Bacteroidota	Bacteroidia	Flavobacteriales	Flavobacteriaceae	GCA-002733185	Unknown GCA-002733185
ALNE18-1_SAMEA104408604_MAG_00000010	1	0	1	0	1	0	0	Bacteria	Bacteroidota	Bacteroidia	Flavobacteriales	UA16	UA16	UA16 sp937881575
ALNE18-1_SAMEA104408605_MAG_00000039	1	0	1	0	0	0	0	Bacteria	Verrucomicrobiota	Verrucomicrobiae	Verrucomicrobiales	Akkermansiaceae	SW10	SW10 sp937916505
ALNE18-1_SAMEA104408602_MAG_00000076	1	0	0	0	0	0	0	Bacteria	Pseudomonadota	Gammaproteobacteria	Pseudomonadales	Porticoccaceae	HTCC2207	HTCC2207 sp017858295
ALNE18-1_SAMEA104408602_MAG_00000137	1	0	0	0	0	0	0	Bacteria	Verrucomicrobiota	Verrucomicrobiae	Opitutales	MB11C04	MB11C04	MB11C04 sp018607205
ALNE18-1_SAMEA104408611_MAG_00000051	1	1	1	1	0	1	1	Bacteria	Pseudomonadota	Alphaproteobacteria	Rhodobacterales	Rhodobacteraceae	SW4	SW4 sp937891785
ALNE18-1_SAMEA104408611_MAG_00000011	1	1	1	1	0	0	1	Bacteria	Actinomycetota	Acidimicrobiia	Acidimicrobiales	Ilumatobacteraceae	Ilumatobacter_A	Ilumatobacter_A sp937891565
ALNE18-1_SAMEA104408611_MAG_00000015	1	1	0	0	1	0	0	Bacteria	Actinomycetota	Acidimicrobiia	Acidimicrobiales	SZUA-35	JAHECQ01	JAHECQ01 sp937890445
ALNE18-1_SAMEA104408610_MAG_00000044	1	1	1	1	0	0	1	Bacteria	Pseudomonadota	Gammaproteobacteria	Steroidobacterales	Steroidobacteraceae	UBA964	UBA964 sp937920275
ALNE18-1_SAMEA104408611_MAG_00000066	0	1	0	0	0	0	0	Bacteria	Bacteroidota	Bacteroidia	Flavobacteriales	Schleiferiaceae	RFXV01	RFXV01 sp937900215
ALNE18-1_SAMEA104408611_MAG_00000030	1	1	1	0	1	0	0	Bacteria	Actinomycetota	Acidimicrobiia	Acidimicrobiales	Microtrichaceae	IMCC26207	IMCC26207 sp945901935
ALNE18-1_SAMEA104408610_MAG_00000060	1	0	1	0	0	0	0	Bacteria	Actinomycetota	Actinomycetes	Nanopelagicales	Nanopelagicaceae	Planktophila	Planktophila sp001438925
ALNE18-1_SAMEA104408610_MAG_00000029	1	1	1	0	1	0	0	Bacteria	Pseudomonadota	Gammaproteobacteria	Burkholderiales	Burkholderiaceae	Limnohabitans	Limnohabitans sp937891045
ALNE18-1_SAMEA104408610_MAG_00000083	1	1	1	0	0	0	0	Bacteria	Bacteroidota	Bacteroidia	Flavobacteriales	Schleiferiaceae	TMED14	TMED14 sp002292855
ALNE18-1_SAMEA104408611_MAG_00000079	1	0	1	0	1	0	0	Bacteria	Pseudomonadota	Alphaproteobacteria	Bin95	Bin95	VMCJ01	VMCJ01 sp937891825
ALNE18-1_SAMEA104408610_MAG_00000061	1	0	1	0	0	0	0	Bacteria	Bacteroidota	Bacteroidia	Flavobacteriales	Flavobacteriaceae	Flavobacterium	Flavobacterium psychrophilum_S
ALNE18-1_SAMEA104408607_MAG_00000065	1	0	1	0	0	0	0	Bacteria	Bacteroidota	Bacteroidia	Flavobacteriales	Crocinitomicaceae	JALQTG01	Unknown JALQTG01
ALNE18-1_SAMEA104408607_MAG_00000067	1	0	1	0	1	0	0	Bacteria	Pseudomonadota	Alphaproteobacteria	Sphingomonadales	Sphingomonadaceae	Sphingorhabdus_B	Sphingorhabdus_B sp937881525
ALNE18-1_SAMEA104408607_MAG_00000032	1	0	0	0	1	0	0	Bacteria	Pseudomonadota	Gammaproteobacteria	Burkholderiales	Burkholderiaceae	Algicoccus	Algicoccus sp937888805
ALNE18-1_SAMEA104408608_MAG_00000012	1	0	0	0	0	0	0	Bacteria	Verrucomicrobiota	Verrucomicrobiae	Verrucomicrobiales	DEV007	JABDJT01	JABDJT01 sp937891465
ALNE18-1_SAMEA104408612_MAG_00000020	1	1	1	0	1	0	0	Bacteria	Planctomycetota	UBA1135	UBA1135	GCA-002686595	JABACD01	JABACD01 sp937905825
ALNE18-1_SAMEA104408612_MAG_00000104	1	1	1	1	1	1	1	Bacteria	Pseudomonadota	Alphaproteobacteria	Rhodobacterales	Rhodobacteraceae	UBA5972	Unknown UBA5972
ALNE18-1_SAMEA104408612_MAG_00000057	1	1	1	0	0	0	0	Bacteria	Nitrospinota	Nitrospinia	Nitrospinales	VA-1	Unknown VA-1	Unknown VA-1
ALNE18-1_SAMEA104408612_MAG_00000049	1	1	0	0	0	0	0	Bacteria	Actinomycetota	Thermoleophilia	Solirubrobacterales	Solirubrobacteraceae	F1-60-MAGs163	F1-60-MAGs163 sp030725785
ALNE18-1_SAMEA104408615_MAG_00000026	1	1	1	0	0	0	0	Bacteria	Actinomycetota	Acidimicrobiia	Acidimicrobiales	Ilumatobacteraceae	Casp-actino8	Casp-actino8 sp937902105
ALNE18-1_SAMEA104408612_MAG_00000053	1	1	1	1	0	0	1	Bacteria	Actinomycetota	Acidimicrobiia	Acidimicrobiales	Ilumatobacteraceae	BACL27	BACL27 sp937890395
ALNE18-1_SAMEA104408614_MAG_00000065	1	1	1	0	0	0	0	Bacteria	Actinomycetota	Actinomycetes	Nanopelagicales	Nanopelagicaceae	AAA044-D11	AAA044-D11 sp002367715
ALNE18-1_SAMEA104408615_MAG_00000007	1	1	1	0	0	0	0	Bacteria	Verrucomicrobiota	Verrucomicrobiae	Opitutales	Opitutaceae	Cephaloticoccus	Cephaloticoccus sp002367815
ALNE18-1_SAMEA104408612_MAG_00000071	1	1	1	0	0	0	0	Bacteria	Planctomycetota	UBA1135	UBA1135	GCA-002686595	GCA-2686945	GCA-2686945 sp937910685
ALNE18-1_SAMEA104408612_MAG_00000011	1	1	1	0	0	0	0	Bacteria	Planctomycetota	UBA1135	UBA2386	UBA2386	GCA-2684655	GCA-2684655 sp937906475
ALNE18-1_SAMEA104408613_MAG_00000018	1	0	1	0	0	0	0	Bacteria	Actinomycetota	Actinomycetes	Nanopelagicales	Nanopelagicaceae	Planktophila	Planktophila sp002430075
ALNE18-1_SAMEA104408612_MAG_00000051	1	1	1	0	0	0	0	Bacteria	Myxococcota	UBA9042	UBA9042	UBA9042	UBA9042	UBA9042 sp937910235
ALNE18-1_SAMEA104408612_MAG_00000111	1	0	0	0	1	0	0	Bacteria	Pseudomonadota	Gammaproteobacteria	Burkholderiales	Burkholderiaceae	Algicoccus	Algicoccus sp937896225
ALNE18-1_SAMEA104408615_MAG_00000089	1	0	1	0	0	0	0	Bacteria	Bacteroidota	Bacteroidia	Flavobacteriales	Flavobacteriaceae	Lutibacter	Unknown Lutibacter
ALNE18-1_SAMEA104408615_MAG_00000062	1	0	1	0	0	0	0	Bacteria	Bacteroidota	Bacteroidia	Flavobacteriales	Flavobacteriaceae	Flavobacterium	Unknown Flavobacterium
ALNE18-1_SAMEA104408612_MAG_00000103	1	0	1	0	0	0	0	Bacteria	Bacteroidota	Bacteroidia	Flavobacteriales	Flavobacteriaceae	Lutibacter	Lutibacter sp937891065
ALNE18-1_SAMEA104408615_MAG_00000075	1	0	1	0	0	0	0	Bacteria	Bacteroidota	Bacteroidia	Flavobacteriales	Crocinitomicaceae	UBA4466	UBA4466 sp937919725
ALNE18-1_SAMEA104408614_MAG_00000037	1	0	0	0	0	0	0	Bacteria	Planctomycetota	Planctomycetia	Pirellulales	UBA1268	QWPN01	Unknown QWPN01
ALNE18-1_SAMEA104408612_MAG_00000080	1	0	1	0	0	0	0	Bacteria	Verrucomicrobiota	Verrucomicrobiae	Chthoniobacterales	Terrimicrobiaceae	CAMASH01	CAMASH01 sp937890535
ALNE18-1_SAMEA104408615_MAG_00000065	1	0	0	0	0	0	0	Bacteria	Pseudomonadota	Gammaproteobacteria	Burkholderiales	Methylophilaceae	BACL14	BACL14 sp013205275
ALNE18-1_SAMEA104408612_MAG_00000076	1	0	1	0	0	0	0	Bacteria	Bacteroidota	Bacteroidia	NS11-12g	UBA9320	Unknown UBA9320	Unknown UBA9320
ALNE18-1_SAMEA104408615_MAG_00000009	1	0	1	0	0	0	0	Bacteria	Bacteroidota	Bacteroidia	Flavobacteriales	Schleiferiaceae	TMED14	TMED14 sp001438205
ALNE18-1_SAMEA104408612_MAG_00000036	1	0	0	0	0	0	0	Bacteria	Planctomycetota	Planctomycetia	Planctomycetales	Planctomycetaceae	Gimesia	Gimesia sp937910335
ALNE18-1_SAMEA104408613_MAG_00000002	1	0	0	0	0	0	0	Bacteria	Verrucomicrobiota	Verrucomicrobiae	Chthoniobacterales	Terrimicrobiaceae	UBA967	UBA967 sp937919825
ALNE18-1_SAMEA104408615_MAG_00000082	1	0	0	0	0	0	0	Bacteria	Verrucomicrobiota	Verrucomicrobiae	Chthoniobacterales	Terrimicrobiaceae	UBA967	UBA967 sp937888355
ALNE18-1_SAMEA104408612_MAG_00000084	1	0	1	0	0	0	0	Bacteria	Actinomycetota	Actinomycetes	Actinomycetales	Microbacteriaceae	Aquiluna	Aquiluna sp002390305
ALNE18-1_SAMEA104408615_MAG_00000083	1	0	1	0	0	0	0	Bacteria	Pseudomonadota	Alphaproteobacteria	Pelagibacterales	Pelagibacteraceae	Pelagibacter	Pelagibacter sp013204495
ALNE18-1_SAMEA104408620_MAG_00000031	1	1	1	1	0	1	1	Bacteria	Pseudomonadota	Alphaproteobacteria	SP197	SP197	CALGGB01	CALGGB01 sp937880925
ALNE18-1_SAMEA104408618_MAG_00000091	1	1	0	0	0	0	0	Bacteria	Campylobacterota	Campylobacteria	Campylobacterales	Sulfurimonadaceae	Sulfurimonas	Unknown Sulfurimonas
ALNE18-1_SAMEA104408616_MAG_00000052	1	0	1	0	1	0	0	Bacteria	Pseudomonadota	Gammaproteobacteria	Burkholderiales	Burkholderiaceae	Limnohabitans_A	Limnohabitans_A sp937889215
ALNE18-1_SAMEA104408620_MAG_00000057	1	1	1	1	0	0	1	Bacteria	Actinomycetota	Actinomycetes	Nanopelagicales	Nanopelagicaceae	Planktophila	Planktophila sp937888825
ALNE18-1_SAMEA104408621_MAG_00000007	1	1	1	1	0	0	1	Bacteria	Actinomycetota	Acidimicrobiia	Acidimicrobiales	Ilumatobacteraceae	Ilumatobacter_A	Ilumatobacter_A sp937905835
ALNE18-1_SAMEA104408619_MAG_00000053	1	1	1	1	0	0	1	Bacteria	Pseudomonadota	Alphaproteobacteria	Rhodobacterales	Rhodobacteraceae	Roseicyclus	Roseicyclus sp937892565
ALNE18-1_SAMEA104408618_MAG_00000081	1	1	0	0	0	0	0	Bacteria	Marinisomatota	Marinisomatia	SCGC-AAA003-L08	JACNLC01	JABMOW01	JABMOW01 sp013204025
ALNE18-1_SAMEA104408618_MAG_00000031	1	1	0	0	0	0	0	Bacteria	Bacteroidota	Bacteroidia	Bacteroidales	F082	GCA-002708315	Unknown GCA-002708315
ALNE18-1_SAMEA104408621_MAG_00000002	1	0	1	0	0	0	0	Bacteria	Bacteroidota	Bacteroidia	UBA10329	UBA10329	UBA10329	UBA10329 sp937900875
ALNE18-1_SAMEA104408618_MAG_00000078	0	0	0	0	1	0	0	Bacteria	Bacteroidota	Bacteroidia	Flavobacteriales	BACL11	UWMA-0277	UWMA-0277 sp014384505
ALNE18-1_SAMEA104408620_MAG_00000029	1	0	1	0	0	0	0	Bacteria	Planctomycetota	UBA1135	UBA1135	UBA1135	GCA-2746235	GCA-2746235 sp937919925
ALNE18-1_SAMEA104408630_MAG_00000014	1	1	0	1	0	1	1	Bacteria	Desulfobacterota	Desulfobacteria	Desulfobacterales	Desulfobacteraceae	Desulfobacula	Desulfobacula sp937880875
ALNE18-1_SAMEA104408628_MAG_00000021	1	1	1	0	0	0	0	Bacteria	Desulfobacterota	Desulfobulbia	Desulfobulbales	Desulfocapsaceae	Desulfatifera	Desulfatifera sp937910875
ALNE18-1_SAMEA104408629_MAG_00000017	1	0	0	0	0	0	0	Bacteria	Pseudomonadota	Gammaproteobacteria	GCA-001735895	GCA-001735895	JACNJF01	JACNJF01 sp937894085
ALNE18-1_SAMEA104408627_MAG_00000026	1	1	1	0	0	0	0	Bacteria	Campylobacterota	Campylobacteria	Campylobacterales	Sulfurimonadaceae	Sulfurimonas	Sulfurimonas sp937914675
ALNE18-1_SAMEA104408624_MAG_00000040	1	1	1	0	1	1	0	Bacteria	Pseudomonadota	Alphaproteobacteria	Reyranellales	Reyranellaceae	Reyranella	Reyranella sp937915145
ALNE18-1_SAMEA104408624_MAG_00000054	1	1	1	0	0	0	0	Bacteria	Chloroflexota	Dehalococcoidia	UBA1151	UBA1328	UBA1328	UBA1328 sp013204545
ALNE18-1_SAMEA104408629_MAG_00000029	1	0	1	0	0	0	0	Bacteria	Campylobacterota	Campylobacteria	Campylobacterales	Sulfurimonadaceae	Sulfurimonas	Unknown Sulfurimonas
ALNE18-1_SAMEA104408621_MAG_00000082	1	0	0	0	0	1	0	Bacteria	Actinomycetota	Actinomycetes	Mycobacteriales	Mycobacteriaceae	Mycobacterium	Unknown Mycobacterium
ALNE18-1_SAMEA104408628_MAG_00000010	1	1	1	1	0	0	1	Bacteria	Bacteroidota	Bacteroidia	Bacteroidales	FEN-979	QYOJ01	QYOJ01 sp937900965
ALNE18-1_SAMEA104408624_MAG_00000037	1	1	1	0	0	0	0	Bacteria	Chloroflexota	Dehalococcoidia	UBA1151	UBA1328	UBA1328	UBA1328 sp027618835
ALNE18-1_SAMEA104408624_MAG_00000024	1	1	1	1	1	0	1	Bacteria	Pseudomonadota	Alphaproteobacteria	Sphingomonadales	Emcibacteraceae	Pseudemcibacter	Pseudemcibacter sp937914685
ALNE18-1_SAMEA104408624_MAG_00000018	1	1	1	0	0	0	0	Bacteria	Actinomycetota	Actinomycetes	Nanopelagicales	Nanopelagicaceae	AAA044-D11	AAA044-D11 sp937876245
ALNE18-1_SAMEA104408621_MAG_00000060	1	1	1	0	0	0	0	Bacteria	Planctomycetota	UBA1135	UBA1135	GCA-002686595	CALBMX01	CALBMX01 sp937896235
ALNE18-1_SAMEA104408626_MAG_00000022	1	1	1	0	0	0	0	Bacteria	Marinisomatota	UBA8477	UBA8477	JABMPR01	CALBFA01	CALBFA01 sp937888365
ALNE18-1_SAMEA104408624_MAG_00000010	0	1	1	0	0	0	0	Bacteria	Gemmatimonadota	Gemmatimonadetes	Longimicrobiales	UBA6960	CALFPJ01	CALFPJ01 sp937919655
ALNE18-1_SAMEA104408623_MAG_00000006	1	1	1	0	1	0	0	Bacteria	Planctomycetota	UBA8108	UBA1146	UBA1146	JAFMMO01	JAFMMO01 sp937876125
ALNE18-1_SAMEA104408621_MAG_00000067	0	1	0	0	0	0	0	Bacteria	Planctomycetota	Planctomycetia	Planctomycetales	Planctomycetaceae	JABMPE01	Unknown JABMPE01
ALNE18-1_SAMEA104408627_MAG_00000020	1	1	1	0	0	0	0	Bacteria	Bacteroidota	Bacteroidia	Bacteroidales	F082	GCA-002708315	GCA-002708315 sp937912115
ALNE18-1_SAMEA104408624_MAG_00000005	1	1	0	0	0	0	0	Bacteria	Bacteroidota	Rhodothermia	Rhodothermales	UBA10348	UBA10348	UBA10348 sp937876355
ALNE18-1_SAMEA104408627_MAG_00000016	1	0	1	0	0	0	0	Bacteria	Krumholzibacteriota	Krumholzibacteria	LZORAL124-64-63	LZORAL124-64-63	CALEMW01	CALEMW01 sp937910695
ALNE18-1_SAMEA104408626_MAG_00000006	1	0	1	0	0	0	0	Bacteria	Bacteroidota	Bacteroidia	Flavobacteriales	Flavobacteriaceae	CG1-02-35-72	CG1-02-35-72 sp013205245
ALNE18-1_SAMEA104408621_MAG_00000062	1	0	0	0	1	0	0	Bacteria	Planctomycetota	Planctomycetia	Planctomycetales	Planctomycetaceae	Fuerstiella	Fuerstiella sp937919915
ALNE18-1_SAMEA104408628_MAG_00000003	1	0	0	0	0	0	0	Bacteria	Bacteroidota	Bacteroidia	Bacteroidales	UBA1556	4572-112	Unknown 4572-112
ALNE18-1_SAMEA104408621_MAG_00000054	1	0	0	0	0	0	0	Bacteria	Planctomycetota	Planctomycetia	Planctomycetales	Planctomycetaceae	Gimesia	Gimesia sp937919775
ALNE18-1_SAMEA104408624_MAG_00000030	1	0	0	0	0	0	0	Bacteria	Pseudomonadota	Gammaproteobacteria	Pseudomonadales	Pseudohongiellaceae	UBA9145	UBA9145 sp013204155
ALNE18-1_SAMEA104408624_MAG_00000015	1	0	1	0	1	0	0	Bacteria	Bacteroidota	Bacteroidia	Flavobacteriales	Flavobacteriaceae	MAG-121220-bin8	MAG-121220-bin8 sp027619415
ALNE18-1_SAMEA104408630_MAG_00000039	1	0	1	0	0	0	0	Bacteria	Pseudomonadota	Gammaproteobacteria	PS1	Thioglobaceae	Thioglobus_A	Thioglobus_A sp937896195
ALNE18-1_SAMEA104408693_MAG_00000029	1	1	0	0	0	0	0	Bacteria	Pseudomonadota	Gammaproteobacteria	GCA-001735895	GCA-001735895	JACNJF01	Unknown JACNJF01
ALNE18-1_SAMEA104408695_MAG_00000007	1	1	0	1	0	0	1	Bacteria	Marinisomatota	UBA8477	UBA8477	JABMPR01	JABMPR01	JABMPR01 sp016784545
ALNE18-1_SAMEA104408694_MAG_00000052	1	1	1	1	1	0	1	Bacteria	Pseudomonadota	Gammaproteobacteria	PS1	Thioglobaceae	Pseudothioglobus	Pseudothioglobus aerophilus
ALNE18-1_SAMEA104408692_MAG_00000057	1	1	1	0	0	0	0	Bacteria	Actinomycetota	Acidimicrobiia	Acidimicrobiales	UBA8139	F1-20-MAGs160	F1-20-MAGs160 sp937876315
ALNE18-1_SAMEA104408694_MAG_00000029	1	1	0	0	0	0	0	Bacteria	Pseudomonadota	Gammaproteobacteria	GCA-001735895	GCA-001735895	JACNJF01	Unknown JACNJF01
ALNE18-1_SAMEA104408693_MAG_00000011	0	1	0	0	0	0	0	Bacteria	Bacillota_I	Bacilli_A	Izemoplasmatales	Izemoplasmataceae	Izemoplasma	Unknown Izemoplasma
ALNE18-1_SAMEA104408693_MAG_00000030	1	1	1	0	0	0	0	Bacteria	Bacteroidota	Bacteroidia	Bacteroidales	F082	GCA-002708315	GCA-002708315 sp937901015
ALNE18-1_SAMEA104408694_MAG_00000013	1	0	1	0	1	0	0	Bacteria	Bacteroidota	Bacteroidia	Flavobacteriales	Flavobacteriaceae	Polaribacter_A	Unknown Polaribacter_A
ALNE18-1_SAMEA104408693_MAG_00000001	1	0	1	0	0	0	0	Bacteria	Planctomycetota	UBA1135	UBA1135	UBA1135	GCA-2746235	Unknown GCA-2746235
ALNE18-1_SAMEA104408692_MAG_00000058	1	0	0	0	0	0	0	Bacteria	Planctomycetota	Planctomycetia	Pirellulales	UBA1268	M30B53	M30B53 sp937900985
ALNE20-1_SAMEA6236682_MAG_00000078	1	1	1	1	1	1	1	Bacteria	Pseudomonadota	Alphaproteobacteria	Thalassobaculales	Thalassobaculaceae	JANSYC01	JANSYC01 sp937891725
ALNE20-1_SAMEA6236681_MAG_00000020	1	1	1	1	0	0	1	Bacteria	Actinomycetota	Actinomycetes	S36-B12	UBA5976	ATZT02	ATZT02 sp027730605
ALNE20-1_SAMEA6236681_MAG_00000055	1	0	1	0	0	0	0	Bacteria	Actinomycetota	Actinomycetes	Nanopelagicales	Nanopelagicaceae	Planktophila	Unknown Planktophila
ALNE20-1_SAMEA6236683_MAG_00000034	1	1	0	0	1	0	0	Bacteria	Planctomycetota	Planctomycetia	Planctomycetales	Planctomycetaceae	F1-80-MAGs062	Unknown F1-80-MAGs062
ALNE20-1_SAMEA6236682_MAG_00000115	0	1	1	0	0	0	0	Bacteria	Pseudomonadota	Alphaproteobacteria	Caulobacterales	Hyphomonadaceae	Hyphomonas	Hyphomonas sp937881755
ALNE20-1_SAMEA6236681_MAG_00000029	1	0	0	0	1	0	0	Bacteria	Planctomycetota	Planctomycetia	Pirellulales	UBA1268	QWPN01	Unknown QWPN01
ALNE20-1_SAMEA6236681_MAG_00000076	0	0	0	0	0	0	0	Bacteria	Planctomycetota	Planctomycetia	Pirellulales	UBA1268	CACORA01	Unknown CACORA01
ALNE20-1_SAMEA6236682_MAG_00000044	1	0	0	0	0	0	0	Bacteria	Bacteroidota	Bacteroidia	Flavobacteriales	Crocinitomicaceae	UBA952	Unknown UBA952
ALNE20-1_SAMEA6236681_MAG_00000057	1	0	1	0	0	0	0	Bacteria	Bacteroidota	Bacteroidia	Flavobacteriales	Crocinitomicaceae	UBA952	Unknown UBA952
ALNE20-1_SAMEA6236680_MAG_00000050	0	0	0	0	0	0	0	Bacteria	Pseudomonadota	Gammaproteobacteria	SAR86	D2472	SCGC-AAA076-P13	SCGC-AAA076-P13 sp943789005
ALNE20-1_SAMEA6236684_MAG_00000027	1	1	0	0	0	0	0	Bacteria	Bacteroidota	Bacteroidia	Flavobacteriales	Schleiferiaceae	TMED14	Unknown TMED14
ALNE20-1_SAMEA6236685_MAG_00000019	1	0	1	0	0	0	0	Bacteria	Actinomycetota	Actinomycetes	Nanopelagicales	Nanopelagicaceae	MAG-120802	MAG-120802 sp030730425
ALNE20-1_SAMEA6236685_MAG_00000003	1	0	1	0	0	0	0	Bacteria	Bacteroidota	Bacteroidia	NS11-12g	UBA9320	UBA9320	UBA9320 sp002384205
ALNE20-1_SAMEA6236684_MAG_00000071	1	0	0	0	0	0	0	Bacteria	Bacteroidota	Bacteroidia	Flavobacteriales	BACL11	BACL11	BACL11 sp945865535
ALNE20-1_SAMEA6236684_MAG_00000029	1	0	0	0	0	0	0	Bacteria	Bacteroidota	Bacteroidia	Flavobacteriales	Flavobacteriaceae	UBA3478	Unknown UBA3478
ALNE20-1_SAMEA6236735_MAG_00000070	1	1	1	0	0	0	0	Bacteria	Campylobacterota	Campylobacteria	Campylobacterales	Sulfurimonadaceae	Sulfurimonas	Sulfurimonas sp937900945
ALNE20-1_SAMEA6236731_MAG_00000018	1	1	1	1	0	0	1	Bacteria	Actinomycetota	Actinomycetes	S36-B12	S36-B12	UBA4592	UBA4592 sp002469525
ALNE20-1_SAMEA6236735_MAG_00000010	1	1	1	1	1	0	1	Bacteria	Chloroflexota	Anaerolineae	Caldilineales	Caldilineaceae	JACQGT01	Unknown JACQGT01
ALNE20-1_SAMEA6236734_MAG_00000009	0	1	1	0	0	0	0	Bacteria	Actinomycetota	Acidimicrobiia	Acidimicrobiales	Ilumatobacteraceae	F1-60-MAGs027	F1-60-MAGs027 sp030728545
ALNE20-1_SAMEA6236690_MAG_00000099	1	1	1	0	0	0	0	Bacteria	Planctomycetota	UBA1135	UBA1135	GCA-002686595	JARGPD01	Unknown JARGPD01
ALNE20-1_SAMEA6236689_MAG_00000034	1	0	0	0	1	1	0	Bacteria	Cyanobacteriota	Cyanobacteriia	PCC-6307	Cyanobiaceae	Vulcanococcus	Vulcanococcus sp018502385
ALNE20-1_SAMEA6236689_MAG_00000012	1	1	1	0	0	0	0	Bacteria	Planctomycetota	Phycisphaerae	Phycisphaerales	SM1A02	Unknown SM1A02	Unknown SM1A02
ALNE20-1_SAMEA6236689_MAG_00000051	1	1	1	0	1	0	0	Bacteria	Pseudomonadota	Gammaproteobacteria	Burkholderiales	Burkholderiaceae	Rubrivivax	Unknown Rubrivivax
ALNE20-1_SAMEA6236690_MAG_00000034	1	1	0	0	0	0	0	Bacteria	Pseudomonadota	Gammaproteobacteria	Pseudomonadales	Pseudohongiellaceae	UBA9145	Unknown UBA9145
ALNE20-1_SAMEA6236691_MAG_00000115	1	0	0	0	0	0	0	Bacteria	Cyanobacteriota	Vampirovibrionia	LMEP-6097	LMEP-6097	CAIYXB01	Unknown CAIYXB01
ALNE20-1_SAMEA6236690_MAG_00000003	1	0	0	0	1	0	0	Bacteria	Bacteroidota	Rhodothermia	Balneolales	HLUCCA01	JANJTJ01	Unknown JANJTJ01
ALNE20-1_SAMEA6236691_MAG_00000068	1	0	1	0	0	0	0	Bacteria	Bacteroidota	Bacteroidia	Flavobacteriales	Crocinitomicaceae	UBA6165	Unknown UBA6165
ALNE20-1_SAMEA6236689_MAG_00000015	1	0	0	0	1	0	0	Bacteria	Bacteroidota	Bacteroidia	Chitinophagales	BACL12	WGOA01	Unknown WGOA01
ALNE20-1_SAMEA6236690_MAG_00000029	1	0	0	0	1	0	0	Bacteria	Pseudomonadota	Gammaproteobacteria	Pseudomonadales	Azotimanducaceae_A	UBA4582	Unknown UBA4582
ALNE20-1_SAMEA6236689_MAG_00000076	1	0	1	0	0	0	0	Bacteria	Verrucomicrobiota	Verrucomicrobiae	Verrucomicrobiales	Akkermansiaceae	Luteolibacter	Unknown Luteolibacter
ALNE20-1_SAMEA6236695_MAG_00000138	1	1	1	0	1	0	0	Bacteria	Pseudomonadota	Gammaproteobacteria	Burkholderiales	Burkholderiaceae	Limnohabitans_A	Limnohabitans_A sp945897465
ALNE20-1_SAMEA6236693_MAG_00000087	1	1	1	1	0	0	1	Bacteria	Actinomycetota	Acidimicrobiia	Acidimicrobiales	Ilumatobacteraceae	BACL27	Unknown BACL27
ALNE20-1_SAMEA6236695_MAG_00000083	0	1	0	0	0	0	0	Bacteria	Gemmatimonadota	Gemmatimonadetes	Gemmatimonadales	Gemmatimonadaceae	PNKF01	Unknown PNKF01
ALNE20-1_SAMEA6236693_MAG_00000042	1	1	1	0	0	0	0	Bacteria	Bacteroidota	Bacteroidia	NS11-12g	UBA955	VMCP01	Unknown VMCP01
ALNE20-1_SAMEA6236695_MAG_00000088	1	1	1	0	0	0	0	Bacteria	Actinomycetota	Actinomycetes	S36-B12	UBA5976	AcAMD-5	AcAMD-5 sp030834185
ALNE20-1_SAMEA6236695_MAG_00000119	1	1	1	0	1	0	0	Bacteria	Bacteroidota	Bacteroidia	Chitinophagales	Chitinophagaceae	SXYR01	Unknown SXYR01
ALNE20-1_SAMEA6236693_MAG_00000029	1	1	0	0	0	0	0	Bacteria	Planctomycetota	Phycisphaerae	Phycisphaerales	SM1A02	QWPT01	Unknown QWPT01
ALNE20-1_SAMEA6236695_MAG_00000094	1	1	0	0	0	0	0	Bacteria	Pseudomonadota	Gammaproteobacteria	Steroidobacterales	Steroidobacteraceae	UBA964	Unknown UBA964
ALNE20-1_SAMEA6236696_MAG_00000022	1	0	0	0	0	0	0	Bacteria	Planctomycetota	Planctomycetia	Pirellulales	UBA1268	QWPN01	Unknown QWPN01
ALNE20-1_SAMEA6236695_MAG_00000062	1	0	0	0	0	0	0	Bacteria	Planctomycetota	Planctomycetia	Planctomycetales	Planctomycetaceae	Fuerstiella	Unknown Fuerstiella
ALNE20-1_SAMEA6236693_MAG_00000010	1	0	1	0	0	0	0	Bacteria	Bacteroidota	Bacteroidia	Flavobacteriales	Schleiferiaceae	TMED14	TMED14 sp003451355
ALNE20-1_SAMEA6236696_MAG_00000031	1	0	0	0	0	0	0	Bacteria	Verrucomicrobiota	Verrucomicrobiae	Methylacidiphilales	UBA3015	UBA3015	UBA3015 sp001438005
ALNE20-1_SAMEA6236695_MAG_00000142	0	0	0	0	0	0	0	Bacteria	Bacillota_I	Bacilli_A	RFN20	CAG-826	UBA970	Unknown UBA970
ALNE20-1_SAMEA6236693_MAG_00000002	1	0	0	0	0	0	0	Bacteria	Verrucomicrobiota	Verrucomicrobiae	Verrucomicrobiales	DEV007	Arctic95D-9	Unknown Arctic95D-9
ALNE20-1_SAMEA6236698_MAG_00000062	0	0	1	0	0	1	0	Bacteria	Cyanobacteriota	Cyanobacteriia	Pseudanabaenales	Pseudanabaenaceae	Pseudanabaena	Pseudanabaena sp023336205
ALNE20-1_SAMEA6236696_MAG_00000107	1	1	1	0	0	0	0	Bacteria	Planctomycetota	Phycisphaerae	Phycisphaerales	SM1A02	Unknown SM1A02	Unknown SM1A02
ALNE20-1_SAMEA6236700_MAG_00000046	1	0	0	0	1	0	0	Bacteria	Pseudomonadota	Gammaproteobacteria	Xanthomonadales	Xanthomonadaceae	Arenimonas	Unknown Arenimonas
ALNE20-1_SAMEA6236697_MAG_00000054	1	0	1	0	0	0	0	Bacteria	Bacteroidota	Bacteroidia	Flavobacteriales	Crocinitomicaceae	Crocinitomix	Unknown Crocinitomix
ALNE20-1_SAMEA6236697_MAG_00000017	1	0	0	0	0	0	0	Bacteria	Bacteroidota	Bacteroidia	Flavobacteriales	Flavobacteriaceae	JALRKI01	JALRKI01 sp027592025
ALNE20-1_SAMEA6236697_MAG_00000046	1	0	1	0	0	0	0	Bacteria	Pseudomonadota	Gammaproteobacteria	Burkholderiales	Methylophilaceae	BACL14	BACL14 sp027621535
ALNE20-1_SAMEA6236699_MAG_00000048	1	0	1	0	0	0	0	Bacteria	Bacteroidota	Bacteroidia	Flavobacteriales	Schleiferiaceae	RFXV01	RFXV01 sp017858515
ALNE20-1_SAMEA6236700_MAG_00000013	1	0	0	0	1	0	0	Bacteria	Bacteroidota	Bacteroidia	Chitinophagales	BACL12	UBA11426	UBA11426 sp002346225
ALNE20-1_SAMEA6236700_MAG_00000001	1	0	0	0	0	0	0	Bacteria	Bacteroidota	Bacteroidia	Flavobacteriales	Flavobacteriaceae	UBA3478	Unknown UBA3478
ALNE20-1_SAMEA6236705_MAG_00000029	1	1	0	0	0	0	0	Bacteria	Actinomycetota	Acidimicrobiia	Acidimicrobiales	Ilumatobacteraceae	UBA2093	UBA2093 sp030729045
ALNE20-1_SAMEA6236702_MAG_00000017	1	1	1	1	0	0	1	Bacteria	Actinomycetota	Acidimicrobiia	Acidimicrobiales	Ilumatobacteraceae	BACL27	BACL27 sp030727685
ALNE20-1_SAMEA6236704_MAG_00000014	1	1	1	0	0	0	0	Bacteria	Planctomycetota	Phycisphaerae	Phycisphaerales	SM1A02	VGXO01	Unknown VGXO01
ALNE20-1_SAMEA6236703_MAG_00000096	1	0	1	0	0	0	0	Bacteria	Actinomycetota	Actinomycetes	Nanopelagicales	Nanopelagicaceae	Planktophila	Planktophila sp017858325
ALNE20-1_SAMEA6236702_MAG_00000016	1	1	0	0	1	0	0	Bacteria	Pseudomonadota	Gammaproteobacteria	Burkholderiales	Burkholderiaceae	UBA2463	UBA2463 sp018401615
ALNE20-1_SAMEA6236702_MAG_00000071	1	0	0	0	0	0	0	Bacteria	Verrucomicrobiota	Verrucomicrobiae	Verrucomicrobiales	DEV007	Arctic95D-9	Arctic95D-9 sp030730365
ALNE20-1_SAMEA6236704_MAG_00000011	1	0	0	0	0	0	0	Bacteria	Actinomycetota	Actinomycetes	Nanopelagicales	Nanopelagicaceae	Planktophila	Unknown Planktophila
ALNE20-1_SAMEA6236705_MAG_00000027	1	0	0	0	0	0	0	Bacteria	Planctomycetota	Planctomycetia	Pirellulales	UBA1268	QWPN01	Unknown QWPN01
ALNE20-1_SAMEA6236705_MAG_00000030	1	0	1	0	0	0	0	Bacteria	Bacteroidota	Bacteroidia	Flavobacteriales	Crocinitomicaceae	UBA952	UBA952 sp002293045
ALNE20-1_SAMEA6236701_MAG_00000051	1	0	1	0	0	0	0	Bacteria	Verrucomicrobiota	Verrucomicrobiae	Verrucomicrobiales	Akkermansiaceae	Luteolibacter	Luteolibacter sp947462835
ALNE20-1_SAMEA6236704_MAG_00000078	1	0	0	0	0	0	0	Bacteria	Actinomycetota	Actinomycetes	Actinomycetales	Microbacteriaceae	Rhodoluna	Unknown Rhodoluna
ALNE20-1_SAMEA6236703_MAG_00000028	0	0	1	0	0	0	0	Bacteria	Pseudomonadota	Alphaproteobacteria	HIMB59	HIMB59	HIMB59	HIMB59 sp008638215
ALNE20-1_SAMEA6236710_MAG_00000041	1	1	1	1	1	0	1	Bacteria	Pseudomonadota	Alphaproteobacteria	Puniceispirillales	Puniceispirillaceae	UBA3439	UBA3439 sp016778825
ALNE20-1_SAMEA6236710_MAG_00000075	0	1	1	0	0	0	0	Bacteria	Verrucomicrobiota	Verrucomicrobiae	Opitutales	UBA2995	UBA2995	Unknown UBA2995
ALNE20-1_SAMEA6236710_MAG_00000067	1	1	0	0	1	0	0	Bacteria	Pseudomonadota	Gammaproteobacteria	Pseudomonadales	Halieaceae	Aequoribacter	Aequoribacter sp003520285
ALNE20-1_SAMEA6236710_MAG_00000058	1	1	1	0	1	0	0	Bacteria	Bacteroidota	Rhodothermia	Rhodothermales	UBA10348	UBA10348	Unknown UBA10348
ALNE20-1_SAMEA6236708_MAG_00000049	1	0	0	0	0	0	0	Bacteria	Bacteroidota	Bacteroidia	Chitinophagales	Saprospiraceae	Saprospira	Unknown Saprospira
ALNE20-1_SAMEA6236709_MAG_00000087	1	0	0	0	0	0	0	Bacteria	Planctomycetota	Planctomycetia	Planctomycetales	Planctomycetaceae	JABMPE01	Unknown JABMPE01
ALNE20-1_SAMEA6236710_MAG_00000070	1	0	0	0	0	0	0	Bacteria	Planctomycetota	Planctomycetia	Pirellulales	UBA1268	QWPN01	Unknown QWPN01
ALNE20-1_SAMEA6236710_MAG_00000064	1	0	0	0	0	0	0	Bacteria	Pseudomonadota	Alphaproteobacteria	Micropepsales	Micropepsaceae	Rhizomicrobium	Unknown Rhizomicrobium
ALNE20-1_SAMEA6236708_MAG_00000030	1	0	1	0	0	0	0	Bacteria	Verrucomicrobiota	Verrucomicrobiae	Verrucomicrobiales	Akkermansiaceae	Luteolibacter	Unknown Luteolibacter
ALNE20-1_SAMEA6236709_MAG_00000018	1	0	0	0	0	0	0	Bacteria	Pseudomonadota	Alphaproteobacteria	Pelagibacterales	Pelagibacteraceae	IMCC9063	IMCC9063 sp008638015
ALNE20-1_SAMEA6236711_MAG_00000085	1	1	1	1	0	0	1	Bacteria	Actinomycetota	Acidimicrobiia	Acidimicrobiales	Ilumatobacteraceae	UBA3006	Unknown UBA3006
ALNE20-1_SAMEA6236715_MAG_00000032	1	1	0	0	1	0	0	Bacteria	Acidobacteriota	Vicinamibacteria	Vicinamibacterales	SCN-69-37	SYFT01	Unknown SYFT01
ALNE20-1_SAMEA6236715_MAG_00000023	1	1	0	0	0	0	0	Bacteria	Bacteroidota	Bacteroidia	Palsa-965	Palsa-965	GCA-2737665	GCA-2737665 sp002737665
ALNE20-1_SAMEA6236717_MAG_00000007	1	1	0	0	0	0	0	Bacteria	Pseudomonadota	Gammaproteobacteria	Burkholderiales	UBA3031	UBA3031	UBA3031 sp002367635
ALNE20-1_SAMEA6236713_MAG_00000040	0	0	0	0	0	0	0	Bacteria	Bacillota_I	Bacilli_A	Acholeplasmatales	Acholeplasmataceae	UBA8290	Unknown UBA8290
ALNE20-1_SAMEA6236722_MAG_00000019	1	0	0	0	1	1	0	Bacteria	Pseudomonadota	Alphaproteobacteria	MPNO01	UBA830	UBA830	Unknown UBA830
ALNE20-1_SAMEA6236719_MAG_00000024	1	1	1	1	1	1	1	Bacteria	Pseudomonadota	Alphaproteobacteria	Rhodobacterales	Rhodobacteraceae	UBA5972	UBA5972 sp002430125
ALNE20-1_SAMEA6236721_MAG_00000001	1	0	1	0	0	1	0	Bacteria	Cyanobacteriota	Cyanobacteriia	PCC-6307	Cyanobiaceae	Synechococcus_D	Synechococcus_D sp024346075
ALNE20-1_SAMEA6236724_MAG_00000011	1	0	1	0	0	1	0	Bacteria	Cyanobacteriota	Cyanobacteriia	PCC-6307	Cyanobiaceae	MW101C3	MW101C3 sp937919075
ALNE20-1_SAMEA6236723_MAG_00000063	1	1	0	0	1	0	0	Bacteria	Pseudomonadota	Gammaproteobacteria	Burkholderiales	Burkholderiaceae	UBA2463	UBA2463 sp030834045
ALNE20-1_SAMEA6236724_MAG_00000035	1	1	1	1	0	0	1	Bacteria	Actinomycetota	Acidimicrobiia	Acidimicrobiales	Ilumatobacteraceae	UBA3006	UBA3006 sp001438985
ALNE20-1_SAMEA6236724_MAG_00000037	1	1	1	1	0	0	1	Bacteria	Actinomycetota	Acidimicrobiia	Acidimicrobiales	Poriferisodaliceae	JAADHX01	Unknown JAADHX01
ALNE20-1_SAMEA6236723_MAG_00000026	1	1	1	0	0	0	0	Bacteria	Verrucomicrobiota	Kiritimatiellia	SS1-B-03-39	UBA6053	UBA6053	Unknown UBA6053
ALNE20-1_SAMEA6236719_MAG_00000030	1	1	1	1	1	0	1	Bacteria	Pseudomonadota	Gammaproteobacteria	Pseudomonadales	Porticoccaceae	HTCC2207	HTCC2207 sp002382445
ALNE20-1_SAMEA6236722_MAG_00000047	1	0	0	0	1	0	0	Bacteria	Pseudomonadota	Gammaproteobacteria	Pseudomonadales	Porticoccaceae	HTCC2207	HTCC2207 sp001438605
ALNE20-1_SAMEA6236719_MAG_00000020	1	0	0	0	0	0	0	Bacteria	Bacteroidota	Bacteroidia	Flavobacteriales	Flavobacteriaceae	Ulvibacter	Unknown Ulvibacter
ALNE20-1_SAMEA6236719_MAG_00000028	1	0	0	0	1	0	0	Bacteria	Bacteroidota	Bacteroidia	Flavobacteriales	Flavobacteriaceae	BACL21	BACL21 sp002384055
ALNE20-1_SAMEA6236719_MAG_00000017	1	0	1	0	1	0	0	Bacteria	Bacteroidota	Bacteroidia	Flavobacteriales	Flavobacteriaceae	CAJQLB01	CAJQLB01 sp937916035
ALNE20-1_SAMEA6236718_MAG_00000036	1	0	0	0	1	0	0	Bacteria	Bacteroidota	Bacteroidia	Flavobacteriales	UA16	UBA974	UBA974 sp027618855
ALNE20-1_SAMEA6236723_MAG_00000066	0	0	1	0	0	0	0	Bacteria	Verrucomicrobiota	Verrucomicrobiae	Opitutales	Opitutaceae	CAMAXB01	CAMAXB01 sp945862035
ALNE20-1_SAMEA6236723_MAG_00000044	0	0	1	0	0	0	0	Bacteria	Verrucomicrobiota	Verrucomicrobiae	Opitutales	Opitutaceae	Synoicihabitans	Unknown Synoicihabitans
ALNE20-1_SAMEA6236720_MAG_00000042	1	0	1	0	0	0	0	Bacteria	Pseudomonadota	Gammaproteobacteria	Burkholderiales	Nitrosomonadaceae	GCA-2721545	Unknown GCA-2721545
ALNE20-1_SAMEA6236717_MAG_00000048	1	0	0	0	0	0	0	Bacteria	Pseudomonadota	Gammaproteobacteria	Pseudomonadales	Porticoccaceae	Porticoccus	Unknown Porticoccus
ALNE20-1_SAMEA6236722_MAG_00000026	1	0	0	0	0	0	0	Bacteria	Pseudomonadota	Alphaproteobacteria	Pelagibacterales	Pelagibacteraceae	IMCC9063	IMCC9063 sp008638225
ALNE20-1_SAMEA6236729_MAG_00000052	1	1	1	1	0	0	1	Bacteria	Actinomycetota	Acidimicrobiia	Acidimicrobiales	Ilumatobacteraceae	UBA3006	UBA3006 sp002367695
ALNE20-1_SAMEA6236729_MAG_00000029	1	1	1	1	0	0	1	Bacteria	Actinomycetota	Actinomycetes	S36-B12	S36-B12	Mxb001	Mxb001 sp030726915
ALNE20-1_SAMEA6236729_MAG_00000054	1	1	1	1	0	0	1	Bacteria	Actinomycetota	Actinomycetes	S36-B12	S36-B12	UBA4592	UBA4592 sp002365735
ALNE20-1_SAMEA6236727_MAG_00000009	1	1	0	0	0	0	0	Bacteria	Actinomycetota	Actinomycetes	Nanopelagicales	Nanopelagicaceae	UBA3012	UBA3012 sp002346305
ALNE20-1_SAMEA6236728_MAG_00000007	1	0	1	0	0	0	0	Bacteria	Planctomycetota	Planctomycetia	Planctomycetales	Planctomycetaceae	JABMPE01	Unknown JABMPE01
ALNE20-1_SAMEA6236727_MAG_00000042	1	0	0	0	0	0	0	Bacteria	Planctomycetota	Planctomycetia	Pirellulales	UBA1268	M30B53	M30B53 sp018401745
ALNE20-1_SAMEA6236724_MAG_00000057	1	0	1	0	1	0	0	Bacteria	Verrucomicrobiota	Verrucomicrobiae	Verrucomicrobiales	Akkermansiaceae	Luteolibacter	Luteolibacter muciniphilus_A
ALNE20-1_SAMEA6236728_MAG_00000050	1	0	0	0	0	0	0	Bacteria	Verrucomicrobiota	Verrucomicrobiae	Verrucomicrobiales	Akkermansiaceae	JAPKDA01	Unknown JAPKDA01
ALNE20-1_SAMEA6236729_MAG_00000038	1	0	0	0	0	0	0	Bacteria	Pseudomonadota	Gammaproteobacteria	Pseudomonadales	Pseudohongiellaceae	UBA9145	UBA9145 sp027592275
ALNE20-1_SAMEA6236727_MAG_00000018	1	0	0	0	0	0	0	Bacteria	Pseudomonadota	Alphaproteobacteria	Pelagibacterales	Pelagibacteraceae	SYDM01	SYDM01 sp008638125
ANAN14-1_SAMN02727532_MAG_00000059	1	0	1	0	1	0	0	Bacteria	Pseudomonadota	Gammaproteobacteria	Enterobacterales	Alteromonadaceae	Planctobacterium	Unknown Planctobacterium
ANAN14-1_SAMN02727530_MAG_00000065	1	0	0	0	0	0	0	Bacteria	Pseudomonadota	Gammaproteobacteria	Methylococcales	Methylomonadaceae	OPU3-GD-OMZ	OPU3-GD-OMZ sp012965425
ANAN14-1_SAMN02727530_MAG_00000028	1	1	1	0	0	0	0	Bacteria	Poribacteria	WGA-4E	WGA-4E	UBA9662	UBA9662	UBA9662 sp012963885
ANDE17-1_SAMEA4470841_MAG_00000034	1	0	0	0	0	1	0	Bacteria	Pseudomonadota	Gammaproteobacteria	Thiotrichales	Thiotrichaceae	JAGLBW01	JAGLBW01 sp015663245
ANDE17-1_SAMEA4470836_MAG_00000054	0	0	0	0	0	0	0	Bacteria	Pseudomonadota	Gammaproteobacteria	Methylococcales	Methylomonadaceae	QPIN01	Unknown QPIN01
ANDE17-1_SAMEA4470842_MAG_00000017	1	1	1	0	0	1	0	Bacteria	Desulfobacterota	Desulfobulbia	Desulfobulbales	Desulfocapsaceae	Desulfocapsa	Desulfocapsa sulfexigens_B
ANDE17-1_SAMEA4470836_MAG_00000117	1	1	1	1	0	1	1	Bacteria	Poribacteria	WGA-4E	DTYX01	DTYX01	DTYX01	DTYX01 sp012961655
ANDE17-1_SAMEA4470836_MAG_00000147	1	0	0	0	0	0	0	Bacteria	Pseudomonadota	Gammaproteobacteria	Thiomicrospirales	Thiomicrospiraceae	Hydrogenovibrio	Unknown Hydrogenovibrio
ANDE17-1_SAMEA4470836_MAG_00000099	1	1	1	0	0	0	0	Bacteria	Latescibacterota	4484-107	B68-G9	B68-G9	B68-G9	B68-G9 sp012961755
ANDE17-1_SAMEA4470836_MAG_00000154	1	1	1	0	0	1	0	Bacteria	Desulfobacterota	Desulfobulbia	Desulfobulbales	Desulfocapsaceae	Desulfocapsa	Unknown Desulfocapsa
ANDE17-1_SAMEA4470836_MAG_00000031	1	1	0	0	0	0	0	Bacteria	Pseudomonadota	Gammaproteobacteria	Beggiatoales	Beggiatoaceae	UBA10656	Unknown UBA10656
ANDE17-1_SAMEA4470836_MAG_00000081	1	0	0	0	0	1	0	Bacteria	Pseudomonadota	Gammaproteobacteria	UWMA-0217	UWMA-0217	Unknown UWMA-0217	Unknown UWMA-0217
ANDE17-1_SAMEA4470836_MAG_00000149	1	0	0	0	0	0	0	Bacteria	Pseudomonadota	Gammaproteobacteria	Chromatiales	Sedimenticolaceae	Thiolapillus	Thiolapillus sp012962365
ANDE17-1_SAMEA4470836_MAG_00000111	1	1	0	0	0	0	0	Bacteria	Desulfobacterota	DTXE01	DTXE01	DTXE01	DTXE01	DTXE01 sp012962595
ANDE17-1_SAMEA4470847_MAG_00000026	1	1	1	0	0	0	0	Bacteria	Desulfobacterota	Desulfobulbia	Desulfobulbales	Desulfocapsaceae	Desulfocapsa	Desulfocapsa sulfexigens_A
ANDE17-1_SAMEA4470837_MAG_00000026	1	0	1	0	0	0	0	Bacteria	Campylobacterota	Campylobacteria	Campylobacterales	Sulfurimonadaceae	Sulfurimonas	Sulfurimonas autotrophica_A
ANDE17-1_SAMEA4470836_MAG_00000151	1	1	0	1	0	1	1	Bacteria	Bacillota_B	Desulfotomaculia	Ammonifexales	Ammonificaceae	DTYU01	DTYU01 sp012961725
ANDE17-1_SAMEA4470848_MAG_00000022	1	0	1	0	1	1	0	Bacteria	Pseudomonadota	Alphaproteobacteria	Sphingomonadales	Sphingomonadaceae	Novosphingobium	Novosphingobium capsulatum_A
ANDE17-1_SAMEA4470842_MAG_00000038	1	0	0	0	0	1	0	Bacteria	Campylobacterota	Campylobacteria	Campylobacterales	Sulfurovaceae	UBA1140	UBA1140 sp002311915
ANDE17-1_SAMEA4470836_MAG_00000067	1	1	1	0	0	0	0	Bacteria	Latescibacterota	4484-107	B68-G9	B68-G9	B68-G9	B68-G9 sp012962735
ANDE17-1_SAMEA4470842_MAG_00000014	1	0	1	0	0	0	0	Bacteria	Campylobacterota	Campylobacteria	Campylobacterales	QNZT01	JANTGR01	Unknown JANTGR01
ANDE17-1_SAMEA4470836_MAG_00000155	1	1	0	0	0	0	0	Bacteria	Desulfobacterota	DSM-4660	Desulfatiglandales	Desulfatiglandaceae	JALVMN01	Unknown JALVMN01
ANDE17-1_SAMEA4470841_MAG_00000017	1	1	0	0	0	0	0	Bacteria	Campylobacterota	Campylobacteria	Campylobacterales	Sulfurimonadaceae	Sulfurimonas	Sulfurimonas sp015663215
ANDE17-1_SAMEA4470835_MAG_00000001	1	0	0	0	0	0	0	Bacteria	Pseudomonadota	Gammaproteobacteria	UWMA-0217	UWMA-0217	UWMA-0217	UWMA-0217 sp012961935
ANDE17-1_SAMEA4470841_MAG_00000026	1	0	0	0	0	0	0	Bacteria	Pseudomonadota	Zetaproteobacteria	Mariprofundales	Mariprofundaceae	Ghiorsea	Ghiorsea sp015663235
ANDE17-1_SAMEA4470836_MAG_00000082	1	1	0	0	0	0	0	Bacteria	Desulfobacterota	Anaeroferrophillalia	Anaeroferrophillales	Tharpellaceae	Tharpella	Unknown Tharpella
ANDE17-1_SAMEA4470836_MAG_00000051	1	1	1	1	0	1	1	Bacteria	Pseudomonadota	Alphaproteobacteria	Rhodobacterales	Rhodobacteraceae	Profundibacter	Unknown Profundibacter
ANDE17-1_SAMEA4470836_MAG_00000066	1	0	1	0	0	0	0	Bacteria	Desulfobacterota	Dissulfuribacteria	Dissulfuribacterales	UBA3076	DTYO01	DTYO01 sp012961845
ANDE17-1_SAMEA4470835_MAG_00000006	1	0	0	0	0	0	0	Bacteria	Pseudomonadota	Gammaproteobacteria	Chromatiales	Sedimenticolaceae	JALSTP01	Unknown JALSTP01
ANDE17-1_SAMEA4470837_MAG_00000034	0	0	0	0	0	0	0	Bacteria	Pseudomonadota	Gammaproteobacteria	Thiotrichales	Thiotrichaceae	Cocleimonas	Unknown Cocleimonas
ANDE17-1_SAMEA4470836_MAG_00000040	1	1	1	0	0	1	0	Bacteria	Chloroflexota	Anaerolineae	J102	J102	M2005	M2005 sp011192085
ANDE17-1_SAMEA4470841_MAG_00000041	1	1	0	0	0	0	0	Bacteria	Pseudomonadota	Gammaproteobacteria	Thiotrichales	Thiotrichaceae	Cocleimonas	Unknown Cocleimonas
ANDE17-1_SAMEA4470835_MAG_00000015	1	1	1	1	1	1	1	Bacteria	Pseudomonadota	Alphaproteobacteria	Kiloniellales	Kiloniellaceae	Pelagibius	Unknown Pelagibius
ANDE17-1_SAMEA4470836_MAG_00000088	1	0	0	0	0	0	0	Bacteria	Pseudomonadota	Gammaproteobacteria	Thiomicrospirales	Thiomicrospiraceae	Hydrogenovibrio	Unknown Hydrogenovibrio
ANDE17-1_SAMEA4470836_MAG_00000106	1	1	0	1	0	0	1	Bacteria	Chloroflexota	Anaerolineae	VGOG01	VGOG01	Unknown VGOG01	Unknown VGOG01
ANDE17-1_SAMEA4470836_MAG_00000176	1	1	1	1	0	0	1	Bacteria	Chloroflexota	Anaerolineae	Unknown Anaerolineae	Unknown Anaerolineae	Unknown Anaerolineae	Unknown Anaerolineae
ANDE17-1_SAMEA4470836_MAG_00000101	1	1	1	1	0	0	1	Bacteria	WOR-3	UBA3073	NMUJ01	Unknown NMUJ01	Unknown NMUJ01	Unknown NMUJ01
ANDE17-1_SAMEA4470844_MAG_00000004	1	1	1	1	0	0	1	Bacteria	Chloroflexota	Anaerolineae	B4-G1	DUEL01	DUEL01	Unknown DUEL01
ANDE17-1_SAMEA4470836_MAG_00000091	1	1	1	1	0	0	1	Bacteria	Latescibacterota	MVCY01	MVCY01	DTYK01	DTYK01	DTYK01 sp012961925
ANDE17-1_SAMEA4470836_MAG_00000060	1	1	1	1	0	0	1	Bacteria	CAIJMQ01	CAIJMQ01	CAIJMQ01	CAIJMQ01	Unknown CAIJMQ01	Unknown CAIJMQ01
ANDE17-1_SAMEA4470836_MAG_00000100	1	1	1	1	0	0	1	Bacteria	Chloroflexota	Anaerolineae	B4-G1	B4-G1	B30-G15	Unknown B30-G15
ANDE17-1_SAMEA4470844_MAG_00000003	1	1	1	0	0	0	0	Bacteria	Chloroflexota	Anaerolineae	Anaerolineales	DRMV01	DUEP01	DUEP01 sp011176535
ANDE17-1_SAMEA4470836_MAG_00000071	1	1	1	0	0	0	0	Bacteria	Chloroflexota	Anaerolineae	Anaerolineales	Villigracilaceae	Desulfolinea	Unknown Desulfolinea
ANDE17-1_SAMEA4470836_MAG_00000002	1	1	0	0	0	0	0	Bacteria	Bipolaricaulota	Bipolaricaulia	RBG-16-55-9	JANLFV01	Unknown JANLFV01	Unknown JANLFV01
ANDE17-1_SAMEA4470836_MAG_00000069	1	1	1	0	0	0	0	Bacteria	Calditrichota	Calditrichia	Calditrichales	Calditrichaceae	DRQG01	Unknown DRQG01
ANDE17-1_SAMEA4470844_MAG_00000001	1	1	1	0	0	0	0	Bacteria	Planctomycetota	Planctomycetia	Pirellulales	Thermoguttaceae	SZUA-1497	SZUA-1497 sp015661985
ANDE17-1_SAMEA4470835_MAG_00000012	1	1	1	0	0	0	0	Bacteria	Chloroflexota	Anaerolineae	Promineifilales	Promineifilaceae	JAJRTP01	Unknown JAJRTP01
ANDE17-1_SAMEA4470842_MAG_00000008	1	0	1	0	0	0	0	Bacteria	Campylobacterota	Campylobacteria	Campylobacterales	QNZT01	SZUA-1377	SZUA-1377 sp015663225
ANDE17-1_SAMEA4470836_MAG_00000157	1	0	1	0	0	0	0	Bacteria	Campylobacterota	Campylobacteria	Campylobacterales	Nitratiruptoraceae	Nitrosophilus_A	Unknown Nitrosophilus_A
ANDE17-1_SAMEA4470848_MAG_00000041	1	0	0	0	0	0	0	Bacteria	Aquificota	Aquificae	Hydrogenothermales	Hydrogenothermaceae	Hydrogenothermus	Hydrogenothermus sp012961365
ANDE17-1_SAMEA4470847_MAG_00000018	1	0	0	0	0	0	0	Bacteria	Aquificota	Aquificae	Aquificales	QOAS01	QOAS01	QOAS01 sp012962155
ANDE17-1_SAMEA4470848_MAG_00000018	1	0	0	0	0	0	0	Bacteria	Pseudomonadota	Gammaproteobacteria	Thiomicrospirales	Thiomicrospiraceae	Sulfurivirga	Sulfurivirga caldicuralii_A
ANDE17-1_SAMEA4470836_MAG_00000012	1	0	0	0	0	0	0	Bacteria	Bipolaricaulota	Bipolaricaulia	Bipolaricaulales	Bipolaricaulaceae	UBA3574	UBA3574 sp015661965
ANDE17-1_SAMEA4470842_MAG_00000027	1	0	0	0	0	0	0	Bacteria	Bacteroidota	Bacteroidia	Flavobacteriales	Flavobacteriaceae	GCA-2747695	GCA-2747695 sp015662775
ANDE17-1_SAMEA4470842_MAG_00000036	1	0	0	0	0	0	0	Bacteria	Bacteroidota	Bacteroidia	Flavobacteriales	Flavobacteriaceae	S010-17	Unknown S010-17
ANDE17-1_SAMEA4470841_MAG_00000064	1	0	1	0	0	0	0	Bacteria	Bacteroidota	Bacteroidia	Flavobacteriales	CAJJDF01	CAJJDF01	Unknown CAJJDF01
ANDE17-1_SAMEA4470841_MAG_00000050	1	0	1	0	0	0	0	Bacteria	Bacteroidota	Bacteroidia	Flavobacteriales	Crocinitomicaceae	Putridiphycobacter	Putridiphycobacter sp015662905
ANDE17-1_SAMEA4470836_MAG_00000046	1	0	0	0	0	0	0	Bacteria	Bacteroidota	Bacteroidia	Flavobacteriales	JAADED01	WGBX01	Unknown WGBX01
ANDE17-1_SAMEA4470841_MAG_00000056	1	0	1	0	0	0	0	Bacteria	Bacteroidota	Bacteroidia	Flavobacteriales	Parvicellaceae	S010-51	Unknown S010-51
ANDE17-1_SAMEA4470836_MAG_00000153	1	0	0	0	0	0	0	Bacteria	Bacteroidota	Bacteroidia	Bacteroidales	JALTDM01	JALTDM01	Unknown JALTDM01
ANDE17-1_SAMEA4470836_MAG_00000136	1	0	1	0	0	0	0	Bacteria	Bacteroidota	Bacteroidia	Bacteroidales	S143-33	S143-33	Unknown S143-33
ANDE17-1_SAMEA4470836_MAG_00000052	1	0	0	0	0	0	0	Bacteria	Bacteroidota	Bacteroidia	Flavobacteriales	Flavobacteriaceae	GCA-2747695	Unknown GCA-2747695
ANDE17-1_SAMEA4470836_MAG_00000115	1	0	0	0	0	0	0	Bacteria	Campylobacterota	Campylobacteria	Campylobacterales	Thiovulaceae	Thiovulum_B	Unknown Thiovulum_B
ANDE17-1_SAMEA4470848_MAG_00000003	1	0	0	0	0	0	0	Bacteria	Aquificota	Aquificae	Aquificales	Aquificaceae	Aquifex	Aquifex aeolicus_B
ANDE17-1_SAMEA4470841_MAG_00000069	1	0	0	0	0	0	0	Bacteria	Campylobacterota	Campylobacteria	Nautiliales	Nautiliaceae	Unknown Nautiliaceae	Unknown Nautiliaceae
ASPL16-1_SAMN05150073_MAG_00000013	1	0	1	0	0	1	0	Bacteria	Cyanobacteriota	Cyanobacteriia	PCC-6307	Cyanobiaceae	Cyanobium_A	Cyanobium_A sp025128025
ASPL16-1_SAMN05150089_MAG_00000075	1	1	1	1	1	0	1	Bacteria	Pseudomonadota	Alphaproteobacteria	Rhodobacterales	Rhodobacteraceae	Roseicyclus	Roseicyclus sp027592105
ASPL16-1_SAMN05150085_MAG_00000060	1	0	1	0	0	1	0	Bacteria	Cyanobacteriota	Cyanobacteriia	PCC-6307	Cyanobiaceae	Cyanobium_A	Unknown Cyanobium_A
ASPL16-1_SAMN05150085_MAG_00000024	1	1	1	1	0	0	1	Bacteria	Actinomycetota	Actinomycetes	Nanopelagicales	Nanopelagicaceae	Planktophila	Unknown Planktophila
ASPL16-1_SAMN05150089_MAG_00000015	1	1	1	0	0	0	0	Bacteria	Actinomycetota	Acidimicrobiia	Acidimicrobiales	Ilumatobacteraceae	UBA2093	Unknown UBA2093
ASPL16-1_SAMN05150081_MAG_00000018	1	1	1	0	0	0	0	Bacteria	Bacteroidota	Bacteroidia	Chitinophagales	Chitinophagaceae	Sediminibacterium	Sediminibacterium ginsengisoli_E
ASPL16-1_SAMN05150085_MAG_00000098	1	0	1	0	0	0	0	Bacteria	Bacteroidota	Bacteroidia	Cytophagales	Cyclobacteriaceae	Algoriphagus	Algoriphagus sp030729785
ASPL16-1_SAMN05150085_MAG_00000075	1	0	0	0	0	0	0	Bacteria	Pseudomonadota	Alphaproteobacteria	Parvibaculales	RS24	Unknown RS24	Unknown RS24
ASPL16-1_SAMN05150085_MAG_00000059	1	0	1	0	0	0	0	Bacteria	Bacteroidota	Bacteroidia	Flavobacteriales	Flavobacteriaceae	MS024-2A	MS024-2A sp002384715
ASPL16-1_SAMN05150089_MAG_00000079	1	0	1	0	0	0	0	Bacteria	Actinomycetota	Actinomycetes	Actinomycetales	Microbacteriaceae	Aquiluna	Unknown Aquiluna
ASPL16-1_SAMN05150093_MAG_00000126	0	1	1	0	0	0	0	Bacteria	Actinomycetota	Acidimicrobiia	Acidimicrobiales	Ilumatobacteraceae	F1-20-MAGs119	F1-20-MAGs119 sp030726975
ASPL16-1_SAMN05150093_MAG_00000090	1	1	0	0	1	0	0	Bacteria	Chloroflexota	Limnocylindria	Limnocylindrales	Limnocylindraceae	Limnocylindrus	Unknown Limnocylindrus
ASPL16-1_SAMN05150093_MAG_00000125	1	1	1	0	0	0	0	Bacteria	Bacteroidota	Bacteroidia	Chitinophagales	Chitinophagaceae	Sediminibacterium	Sediminibacterium sp030726065
ASPL16-1_SAMN05150094_MAG_00000026	1	1	1	0	0	0	0	Bacteria	Bacteroidota	Bacteroidia	NS11-12g	UBA955	CALKCM01	Unknown CALKCM01
ASPL16-1_SAMN05150089_MAG_00000149	0	1	0	0	1	0	0	Bacteria	Chloroflexota	Limnocylindria	Limnocylindrales	Limnocylindraceae	Limnocylindrus	Limnocylindrus sp003476885
ASPL16-1_SAMN05150093_MAG_00000039	1	1	0	0	0	0	0	Bacteria	Pseudomonadota	Gammaproteobacteria	Steroidobacterales	Steroidobacteraceae	UBA964	Unknown UBA964
ASPL16-1_SAMN05150093_MAG_00000014	1	1	0	0	0	0	0	Bacteria	Actinomycetota	Acidimicrobiia	Acidimicrobiales	UBA8139	F1-20-MAGs160	F1-20-MAGs160 sp005787345
ASPL16-1_SAMN05150090_MAG_00000069	1	0	0	0	0	0	0	Bacteria	Bacteroidota	Bacteroidia	Flavobacteriales	UA16	CAIZGX01	CAIZGX01 sp030729695
ASPL16-1_SAMN05150089_MAG_00000139	1	0	1	0	0	0	0	Bacteria	Bacteroidota	Bacteroidia	Flavobacteriales	Schleiferiaceae	UBA10364	UBA10364 sp018402665
ASPL16-1_SAMN05150094_MAG_00000007	1	0	1	0	1	0	0	Bacteria	Pseudomonadota	Alphaproteobacteria	Sphingomonadales	Sphingomonadaceae	Sphingorhabdus_B	Sphingorhabdus_B sp903821685
ASPL16-1_SAMN05150089_MAG_00000093	1	0	1	0	0	0	0	Bacteria	Bacteroidota	Bacteroidia	Flavobacteriales	Flavobacteriaceae	MAG-120531	MAG-120531 sp030726725
ASPL16-1_SAMN05150094_MAG_00000057	0	0	1	0	0	0	0	Bacteria	Verrucomicrobiota	Verrucomicrobiae	Opitutales	Opitutaceae	Cephaloticoccus	Cephaloticoccus sp030833445
ASPL16-1_SAMN05150093_MAG_00000105	1	0	0	0	0	0	0	Bacteria	Bacillota_I	Bacilli_A	RFN20	CAG-826	UBA970	Unknown UBA970
ASPL16-1_SAMN05150093_MAG_00000036	1	0	0	0	0	0	0	Bacteria	Verrucomicrobiota	Verrucomicrobiae	Opitutales	UBA953	UBA953	UBA953 sp030725715
ATLA15-1_SAMN03981634-S001_MAG_00000107	1	0	0	0	0	0	0	Bacteria	Pseudomonadota	Gammaproteobacteria	DSM-19610	DSM-19610	Thiogranum	Unknown Thiogranum
ATLA15-1_SAMN03981634-S001_MAG_00000093	1	1	0	0	0	0	0	Bacteria	Pseudomonadota	Gammaproteobacteria	DSM-19610	DSM-19610	Thiogranum	Unknown Thiogranum
ATLA15-1_SAMN03981634-S001_MAG_00000076	1	1	1	1	0	0	1	Bacteria	Zixibacteria	MSB-5A5	JAABVY01	JAABVY01	Unknown JAABVY01	Unknown JAABVY01
ATLA15-1_SAMN03981635-S001_MAG_00000037	1	0	1	0	0	1	0	Bacteria	Cyanobacteriota	Cyanobacteriia	Cyanobacteriales	Coleofasciculaceae	Caldora	Unknown Caldora
ATLA15-1_SAMN03981634-S001_MAG_00000017	1	0	1	0	0	1	0	Bacteria	Bacteroidota	Bacteroidia	Flavobacteriales	Flavobacteriaceae	Aquimarina	Unknown Aquimarina
ATLA15-1_SAMN03981634-S001_MAG_00000172	1	1	1	1	0	0	1	Bacteria	Desulfobacterota	Desulfobacteria	Desulfobacterales	Desulfosarcinaceae	Desulfosarcina	Unknown Desulfosarcina
ATLA15-1_SAMN03981634-S001_MAG_00000195	1	1	0	0	0	0	0	Bacteria	Bacteroidota	Bacteroidia	Bacteroidales	Prolixibacteraceae	Draconibacterium	Unknown Draconibacterium
ATLA15-1_SAMN03981634-S001_MAG_00000147	1	0	0	0	0	0	0	Bacteria	Pseudomonadota	Gammaproteobacteria	Chromatiales	Sedimenticolaceae	Unknown Sedimenticolaceae	Unknown Sedimenticolaceae
ATLA15-1_SAMN03981634-S001_MAG_00000061	1	0	1	0	1	0	0	Bacteria	Pseudomonadota	Alphaproteobacteria	Caulobacterales	Hyphomonadaceae	Hyphomonas	Unknown Hyphomonas
ATLA15-1_SAMN03981634-S001_MAG_00000070	1	1	1	0	0	0	0	Bacteria	Zixibacteria	MSB-5A5	GN15	2012-02-01	JAGGTI01	Unknown JAGGTI01
ATLA15-1_SAMN03981634-S001_MAG_00000143	1	1	0	0	0	1	0	Bacteria	Bacteroidota	Bacteroidia	Bacteroidales	Prolixibacteraceae	Draconibacterium	Unknown Draconibacterium
ATLA15-1_SAMN03981634-S001_MAG_00000015	1	1	1	1	0	0	1	Bacteria	Zixibacteria	MSB-5A5	GN15	2012-02-01	Unknown FEB-12	Unknown FEB-12
ATLA15-1_SAMN03981634-S001_MAG_00000181	1	1	1	0	0	0	0	Bacteria	Acidobacteriota	UBA6911	RPQK01	RPQK01	Unknown RPQK01	Unknown RPQK01
ATLA15-1_SAMN03981634-S001_MAG_00000026	1	1	1	0	0	1	0	Bacteria	Spirochaetota	GWE2-31-10	GWE2-31-10	GWE2-31-10	Unknown GWE2-31-10	Unknown GWE2-31-10
ATLA15-1_SAMN03981634-S001_MAG_00000002	1	1	0	0	0	1	0	Bacteria	Actinomycetota	Actinomycetes	Mycobacteriales	Mycobacteriaceae	Mycobacterium	Unknown Mycobacterium
ATLA15-1_SAMN03981634-S001_MAG_00000192	1	1	1	0	0	1	0	Bacteria	Chloroflexota	Anaerolineae	Anaerolineales	Anaerolineaceae	JAJTBH01	Unknown JAJTBH01
ATLA15-1_SAMN03981634-S001_MAG_00000228	1	1	1	0	0	1	0	Bacteria	Desulfobacterota_G	Syntrophorhabdia	Syntrophorhabdales	Syntrophorhabdaceae	PNOF01	Unknown PNOF01
ATLA15-1_SAMN03981636-S001_MAG_00000006	1	1	1	1	0	0	1	Bacteria	Calditrichota	Calditrichia	JAJRVZ01	JAJRVZ01	JAGLYF01	Unknown JAGLYF01
ATLA15-1_SAMN03981634-S001_MAG_00000069	1	1	1	0	0	0	0	Bacteria	Desulfobacterota	Desulfuromonadia	Desulfuromonadales	Geoalkalibacteraceae	Geoalkalibacter_A	Unknown Geoalkalibacter_A
ATLA15-1_SAMN03981636-S001_MAG_00000062	1	1	1	0	0	0	0	Bacteria	Bacteroidota	Bacteroidia	Bacteroidales	VadinHA17	LD21	Unknown LD21
ATLA15-1_SAMN03981636-S001_MAG_00000044	1	1	1	1	0	0	1	Bacteria	Chloroflexota	Anaerolineae	Anaerolineales	UBA4823	CTSoil-045	Unknown CTSoil-045
ATLA15-1_SAMN03981634-S001_MAG_00000138	1	1	1	0	0	0	0	Bacteria	Bacteroidota	Ignavibacteria	Ignavibacteriales	Ignavibacteriaceae	IGN3	Unknown IGN3
ATLA15-1_SAMN03981634-S001_MAG_00000174	1	1	0	0	0	0	0	Bacteria	Spirochaetota	Spirochaetia	Treponematales	Breznakiellaceae	Gracilinema	Unknown Gracilinema
ATLA15-1_SAMN03981634-S001_MAG_00000068	1	1	1	1	0	0	1	Bacteria	Bacteroidota	Ignavibacteria	Ignavibacteriales	Melioribacteraceae	Unknown Melioribacteraceae	Unknown Melioribacteraceae
ATLA15-1_SAMN03981636-S001_MAG_00000061	1	1	1	1	0	0	1	Bacteria	Calditrichota	Calditrichia	JAJRVZ01	JAJRVZ01	Unknown JAJRVZ01	Unknown JAJRVZ01
ATLA15-1_SAMN03981636-S001_MAG_00000007	1	1	0	0	0	0	0	Bacteria	Bacteroidota	Bacteroidia	Bacteroidales	VadinHA17	LD21	Unknown LD21
ATLA15-1_SAMN03981634-S001_MAG_00000197	1	1	1	0	0	0	0	Bacteria	Acidobacteriota	UBA4820	UBA4820	DSQY01	Unknown DSQY01	Unknown DSQY01
ATLA15-1_SAMN03981634-S001_MAG_00000097	1	1	1	0	0	0	0	Bacteria	QNDG01	QNDG01	QNDG01	Unknown QNDG01	Unknown QNDG01	Unknown QNDG01
ATLA15-1_SAMN03981634-S001_MAG_00000159	1	1	1	0	0	0	0	Bacteria	Bacteroidota	Bacteroidia	Flavobacteriales	Flavobacteriaceae	Flagellimonas	Unknown Flagellimonas
ATLA15-1_SAMN03981634-S001_MAG_00000028	1	0	1	0	1	0	0	Bacteria	Pseudomonadota	Alphaproteobacteria	Zavarziniales	Zavarziniaceae	Zavarzinia	Zavarzinia sp028694545
ATLA15-1_SAMN03981634-S001_MAG_00000229	1	1	1	0	1	0	0	Bacteria	Pseudomonadota	Alphaproteobacteria	JANQMY01	JANQMY01	Unknown JANQMY01	Unknown JANQMY01
ATLA15-1_SAMN03981636-S001_MAG_00000035	1	1	0	0	0	0	0	Bacteria	Chloroflexota	Dehalococcoidia	Dehalococcoidales	UBA1222	WRNP01	Unknown WRNP01
ATLA15-1_SAMN03981634-S001_MAG_00000114	1	0	1	0	0	0	0	Bacteria	Campylobacterota	Campylobacteria	Campylobacterales	Sulfurovaceae	BN30871	Unknown BN30871
ATLA15-1_SAMN03981634-S001_MAG_00000193	1	1	0	0	0	0	0	Bacteria	Bacteroidota	Bacteroidia	Bacteroidales	B18-G4	Unknown B18-G4	Unknown B18-G4
ATLA15-1_SAMN03981634-S001_MAG_00000149	1	1	1	0	0	0	0	Bacteria	Bacteroidota	Ignavibacteria	Ignavibacteriales	Melioribacteraceae	Unknown Melioribacteraceae	Unknown Melioribacteraceae
ATLA15-1_SAMN03981634-S001_MAG_00000052	1	0	0	0	0	0	0	Bacteria	Bacteroidota	Bacteroidia	Bacteroidales	Prolixibacteraceae	Draconibacterium	Draconibacterium sp011620585
ATLA15-1_SAMN03981634-S001_MAG_00000112	1	0	1	0	0	0	0	Bacteria	Pseudomonadota	Alphaproteobacteria	Micavibrionales	Micavibrionaceae	JASMHE01	JASMHE01 sp030432775
ATLA15-1_SAMN03981636-S001_MAG_00000047	1	0	1	0	0	0	0	Bacteria	Pseudomonadota	Gammaproteobacteria	UBA4486	UBA4486	Unknown UBA4486	Unknown UBA4486
ATLA15-1_SAMN03981635-S001_MAG_00000015	1	0	0	0	0	0	0	Bacteria	Pseudomonadota	Gammaproteobacteria	UBA5335	UBA5335	Macondimonas	Unknown Macondimonas
ATLA15-1_SAMN03981634-S001_MAG_00000127	1	0	1	0	0	0	0	Bacteria	Bacteroidota	Bacteroidia	Flavobacteriales	Flavobacteriaceae	Aureibaculum	Unknown Aureibaculum
ATLA15-1_SAMN03981634-S001_MAG_00000182	1	0	1	0	1	0	0	Bacteria	Bacteroidota	Bacteroidia	Flavobacteriales	Flavobacteriaceae	Unknown Flavobacteriaceae	Unknown Flavobacteriaceae
ATLA15-1_SAMN03981634-S001_MAG_00000135	1	0	1	0	0	0	0	Bacteria	Bacteroidota	Bacteroidia	Flavobacteriales	Flavobacteriaceae	Robiginitalea	Unknown Robiginitalea
ATLA15-1_SAMN03981634-S001_MAG_00000003	1	0	1	0	1	0	0	Bacteria	Pseudomonadota	Gammaproteobacteria	Pseudomonadales	Porticoccaceae	JAGPUQ01	Unknown JAGPUQ01
ATLA15-1_SAMN03981634-S001_MAG_00000035	1	0	0	0	0	0	0	Bacteria	Bacteroidota	Bacteroidia	Flavobacteriales	Flavobacteriaceae	GCA-2747695	Unknown GCA-2747695
ATLA15-1_SAMN03981636-S001_MAG_00000252	1	0	0	0	0	0	0	Bacteria	Pseudomonadota	Gammaproteobacteria	S012-40	S012-40	CALZHW01	Unknown CALZHW01
ATLA15-1_SAMN03981636-S001_MAG_00000175	1	0	0	0	0	0	0	Bacteria	Pseudomonadota	Gammaproteobacteria	Acidiferrobacterales	JAJDNE01	Unknown JAJDNE01	Unknown JAJDNE01
ATLA15-1_SAMN03981636-S001_MAG_00000322	1	1	1	1	0	0	1	Bacteria	Chloroflexota	Anaerolineae	Anaerolineales	Villigracilaceae	JAABUE01	Unknown JAABUE01
ATLA15-1_SAMN03981636-S001_MAG_00000366	1	1	0	1	1	0	1	Bacteria	Pseudomonadota	Gammaproteobacteria	Burkholderiales	SG8-39	JAABRB01	Unknown JAABRB01
ATLA15-1_SAMN03981636-S001_MAG_00000161	1	1	0	0	0	0	0	Bacteria	Desulfobacterota	Desulfobacteria	Desulfobacterales	UBA11574	UBA11574	Unknown UBA11574
ATLA15-1_SAMN03981636-S001_MAG_00000158	1	1	1	0	0	0	0	Bacteria	Bacteroidota	Ignavibacteria	Ignavibacteriales	Ignavibacteriaceae	BMS3ABIN03	Unknown BMS3ABIN03
ATLA15-1_SAMN03981636-S001_MAG_00000272	1	1	1	0	0	0	0	Bacteria	Bacteroidota	Ignavibacteria	Ignavibacteriales	SURF-24	JAPLFH01	Unknown JAPLFH01
ATLA15-1_SAMN03981636-S001_MAG_00000102	1	1	1	1	0	0	1	Bacteria	Desulfobacterota	DSM-4660	Desulfatiglandales	HGW-15	JAFGDM01	Unknown JAFGDM01
ATLA15-1_SAMN03981636-S001_MAG_00000273	1	0	0	0	1	0	0	Bacteria	Pseudomonadota	Gammaproteobacteria	Burkholderiales	Gallionellaceae	Gallionella	Gallionella sp022340615
ATLA15-1_SAMN03981636-S001_MAG_00000106	1	0	0	0	0	0	0	Bacteria	Pseudomonadota	Gammaproteobacteria	Burkholderiales	Gallionellaceae	Gallionella	Unknown Gallionella
ATLA15-1_SAMN03981636-S001_MAG_00000152	1	0	0	0	0	0	0	Bacteria	Pseudomonadota	Gammaproteobacteria	Unknown Gammaproteobacteria	Unknown Gammaproteobacteria	Unknown Gammaproteobacteria	Unknown Gammaproteobacteria
ATLA15-1_SAMN03981636-S001_MAG_00000131	1	0	0	0	0	0	0	Bacteria	Pseudomonadota	Gammaproteobacteria	CALZJG01	CALZJG01	Unknown CALZJG01	Unknown CALZJG01
ATLA15-1_SAMN03981636-S001_MAG_00000333	1	0	0	0	0	0	0	Bacteria	Pseudomonadota	Gammaproteobacteria	CALZJG01	CALZJG01	Unknown CALZJG01	Unknown CALZJG01
ATLA15-1_SAMN03981636-S001_MAG_00000199	1	1	0	0	0	0	0	Bacteria	Pseudomonadota	Gammaproteobacteria	Burkholderiales	SG8-41	SG8-41	Unknown SG8-41
ATLA15-1_SAMN03981636-S001_MAG_00000176	1	1	1	1	0	0	1	Bacteria	Chloroflexota	Anaerolineae	Anaerolineales	UBA4823	Kmv39	Unknown Kmv39
ATLA15-1_SAMN03981636-S001_MAG_00000174	1	1	0	1	0	0	1	Bacteria	Nitrospirota	Thermodesulfovibrionia	Thermodesulfovibrionales	UBA6898	JACRHE01	Unknown JACRHE01
ATLA15-1_SAMN03981636-S001_MAG_00000221	1	1	1	0	0	0	0	Bacteria	Bacteroidota	Ignavibacteria	Ignavibacteriales	Ignavibacteriaceae	BMS3ABIN03	BMS3ABIN03 sp022340715
ATLA15-1_SAMN03981637-S001_MAG_00000036	1	1	1	0	0	0	0	Bacteria	Bacteroidota	Ignavibacteria	Ignavibacteriales	Ignavibacteriaceae	IGN2	Unknown IGN2
ATLA15-1_SAMN03981636-S001_MAG_00000241	1	0	0	0	1	0	0	Bacteria	Pseudomonadota	Alphaproteobacteria	MPNO01	UBA830	Unknown UBA830	Unknown UBA830
ATLA15-1_SAMN03981636-S001_MAG_00000118	0	0	0	0	0	0	0	Bacteria	Pseudomonadota	Gammaproteobacteria	Burkholderiales	SG8-39	DAHVFK01	Unknown DAHVFK01
ATLA15-1_SAMN03981636-S001_MAG_00000285	1	0	0	0	1	0	0	Bacteria	Pseudomonadota	Alphaproteobacteria	UBA8366	UBA8366	WHUA01	Unknown WHUA01
ATLA15-1_SAMN03981636-S001_MAG_00000321	1	0	0	0	0	0	0	Bacteria	Pseudomonadota	Zetaproteobacteria	Mariprofundales	Mariprofundaceae	Unknown Mariprofundaceae	Unknown Mariprofundaceae
ATLA15-1_SAMN03981667-S001_MAG_00000006	1	1	1	0	0	1	0	Bacteria	Desulfobacterota	Desulfuromonadia	Desulfuromonadales	DDH964	DDH964	Unknown DDH964
ATLA15-1_SAMN03981667-S001_MAG_00000101	1	0	0	0	1	1	0	Bacteria	Cyanobacteriota	Cyanobacteriia	Cyanobacteriales	Microcoleaceae	JASJEE01	Unknown JASJEE01
ATLA15-1_SAMN03981669-S001_MAG_00000065	1	1	0	0	0	0	0	Bacteria	Desulfobacterota	Desulfobulbia	Desulfobulbales	BM004	BM004	Unknown BM004
ATLA15-1_SAMN03981666-S001_MAG_00000037	1	1	0	1	0	0	1	Bacteria	Chloroflexota	Dehalococcoidia	Dehalococcoidales	UBA2162	MGML01	Unknown MGML01
ATLA15-1_SAMN03981669-S001_MAG_00000037	1	1	1	1	0	1	1	Bacteria	Desulfobacterota	Desulfobacteria	Desulfobacterales	Desulfosarcinaceae	Unknown Desulfosarcinaceae	Unknown Desulfosarcinaceae
ATLA15-1_SAMN03981669-S001_MAG_00000107	1	1	0	0	0	0	0	Bacteria	Pseudomonadota	Gammaproteobacteria	JAHJQQ01	JAHJQQ01	Unknown JAHJQQ01	Unknown JAHJQQ01
ATLA15-1_SAMN03981667-S001_MAG_00000081	1	0	1	0	0	0	0	Bacteria	Deferribacterota	Deferribacteres	Deferribacterales	UBA228	UBA228	Unknown UBA228
ATLA15-1_SAMN03981669-S001_MAG_00000071	1	0	0	0	0	0	0	Bacteria	Pseudomonadota	Gammaproteobacteria	Beggiatoales	Beggiatoaceae	Thioploca	Unknown Thioploca
ATLA15-1_SAMN03981666-S001_MAG_00000003	1	0	0	0	0	0	0	Bacteria	Pseudomonadota	Gammaproteobacteria	GCA-001735895	GCA-001735895	JACNJF01	Unknown JACNJF01
ATLA15-1_SAMN03981668-S001_MAG_00000006	1	1	1	1	0	1	1	Bacteria	Desulfobacterota	Desulfobacteria	Desulfobacterales	Desulfosarcinaceae	Unknown Desulfosarcinaceae	Unknown Desulfosarcinaceae
ATLA15-1_SAMN03981667-S001_MAG_00000087	1	0	1	0	1	0	0	Bacteria	Pseudomonadota	Gammaproteobacteria	Burkholderiales	Burkholderiaceae	Aquabacterium	Unknown Aquabacterium
ATLA15-1_SAMN03981667-S001_MAG_00000086	1	0	0	0	0	1	0	Bacteria	Cyanobacteriota	Cyanobacteriia	Cyanobacteriales	Microcoleaceae	JAAURB01	Unknown JAAURB01
ATLA15-1_SAMN03981669-S001_MAG_00000087	1	1	1	0	1	0	0	Bacteria	Myxococcota	Polyangia	Polyangiales	SG8-38	SG8-38	Unknown SG8-38
ATLA15-1_SAMN03981665-S001_MAG_00000055	1	0	1	0	0	0	0	Bacteria	Pseudomonadota	Gammaproteobacteria	JADJWH01	JADJWH01	Unknown JADJWH01	Unknown JADJWH01
ATLA15-1_SAMN03981665-S001_MAG_00000067	1	0	0	0	0	0	0	Bacteria	Pseudomonadota	Gammaproteobacteria	CALZJG01	CALZJG01	Unknown CALZJG01	Unknown CALZJG01
ATLA15-1_SAMN03981669-S001_MAG_00000013	1	1	0	0	1	0	0	Bacteria	Bacteroidota	Ignavibacteria	SJA-28	B-1AR	JAEYVS01	Unknown JAEYVS01
ATLA15-1_SAMN03981665-S001_MAG_00000099	1	1	0	0	0	0	0	Bacteria	Bacteroidota	Bacteroidia	Bacteroidales	VadinHA17	LD21	Unknown LD21
ATLA15-1_SAMN03981667-S001_MAG_00000042	1	1	1	0	0	0	0	Bacteria	Deferribacterota	Deferribacteres	Deferribacterales	Denitrovibrionaceae	Unknown Denitrovibrionaceae	Unknown Denitrovibrionaceae
ATLA15-1_SAMN03981667-S001_MAG_00000109	1	0	1	0	0	0	0	Bacteria	Campylobacterota	Campylobacteria	Campylobacterales	Sulfurimonadaceae	Sulfurimonas	Unknown Sulfurimonas
ATLA15-1_SAMN03981667-S001_MAG_00000028	1	0	0	0	0	0	0	Bacteria	Pseudomonadota	Alphaproteobacteria	Micavibrionales	Micavibrionaceae	Unknown Micavibrionaceae	Unknown Micavibrionaceae
ATLA15-1_SAMN03981667-S001_MAG_00000104	1	0	0	0	0	0	0	Bacteria	Pseudomonadota	Gammaproteobacteria	UBA5335	UBA5335	Macondimonas	Unknown Macondimonas
ATLA15-1_SAMN03981669-S001_MAG_00000083	1	0	1	0	1	0	0	Bacteria	Bacteroidota	Bacteroidia	Flavobacteriales	Flavobacteriaceae	Lutimonas	Unknown Lutimonas
ATLA15-1_SAMN03981667-S001_MAG_00000046	1	0	0	0	0	0	0	Bacteria	Bacteroidota	Bacteroidia	Bacteroidales	Prolixibacteraceae	Draconibacterium	Unknown Draconibacterium
ATLA15-1_SAMN03981667-S001_MAG_00000074	0	0	1	0	0	0	0	Bacteria	Bdellovibrionota	UBA1018	UBA1018	UBA6935	Unknown UBA6935	Unknown UBA6935
ATLA15-1_SAMN03981672-S001_MAG_00000152	1	1	0	0	0	0	0	Bacteria	Nitrospirota	Thermodesulfovibrionia	Thermodesulfovibrionales	SM23-35	Unknown SM23-35	Unknown SM23-35
ATLA15-1_SAMN03981672-S001_MAG_00000136	1	1	1	1	0	0	1	Bacteria	Desulfobacterota	Desulfobacteria	Desulfobacterales	Desulfosarcinaceae	Unknown Desulfosarcinaceae	Unknown Desulfosarcinaceae
ATLA15-1_SAMN03981672-S001_MAG_00000185	1	0	0	0	1	0	0	Bacteria	Pseudomonadota	Gammaproteobacteria	Burkholderiales	Gallionellaceae	Gallionella	Unknown Gallionella
ATLA15-1_SAMN03981672-S001_MAG_00000022	1	1	1	1	0	0	1	Bacteria	Acidobacteriota	UBA6911	UBA6911	UBA6911	JAAYAM01	Unknown JAAYAM01
ATLA15-1_SAMN03981670-S001_MAG_00000046	1	1	0	0	0	0	0	Bacteria	Desulfobacterota	Desulfobulbia	Desulfobulbales	BM004	BM004	Unknown BM004
ATLA15-1_SAMN03981670-S001_MAG_00000011	1	1	0	0	0	0	0	Bacteria	Nitrospirota	Thermodesulfovibrionia	Thermodesulfovibrionales	UBA6898	JACRHE01	Unknown JACRHE01
ATLA15-1_SAMN03981672-S001_MAG_00000118	1	1	1	0	0	0	0	Bacteria	Bacteroidota	Ignavibacteria	Ignavibacteriales	Ignavibacteriaceae	Unknown Ignavibacteriaceae	Unknown Ignavibacteriaceae
ATLA15-1_SAMN03981672-S001_MAG_00000026	1	1	0	1	0	0	1	Bacteria	Desulfobacterota	DSM-4660	Desulfatiglandales	Desulfatiglandaceae	B46-G9	Unknown B46-G9
ATLA15-1_SAMN03981672-S001_MAG_00000192	1	1	1	1	0	0	1	Bacteria	Chloroflexota	Anaerolineae	Anaerolineales	UBA4823	2025-02-01	Unknown FEB-25
ATLA15-1_SAMN03981672-S001_MAG_00000036	1	1	1	1	0	0	1	Bacteria	Planctomycetota	Phycisphaerae	Sedimentisphaerales	SG8-4	JAFGPS01	Unknown JAFGPS01
ATLA15-1_SAMN03981672-S001_MAG_00000175	1	1	0	1	0	0	1	Bacteria	Desulfobacterota	SM23-61	SM23-61	Unknown SM23-61	Unknown SM23-61	Unknown SM23-61
ATLA15-1_SAMN03981672-S001_MAG_00000125	1	1	1	0	0	0	0	Bacteria	Bacteroidota	Bacteroidia	Bacteroidales	Prolixibacteraceae	JABMQB01	Unknown JABMQB01
ATLA15-1_SAMN03981672-S001_MAG_00000181	1	1	1	0	0	0	0	Bacteria	Zixibacteria	MSB-5A5	MSB-5A5	SM1-73	CAIVRH01	Unknown CAIVRH01
ATLA15-1_SAMN03981672-S001_MAG_00000176	1	1	1	0	0	0	0	Bacteria	Desulfobacterota_E	Deferrimicrobia	Deferrimicrobiales	Deferrimicrobiaceae	CSP1-8	Unknown CSP1-8
ATLA15-1_SAMN03981672-S001_MAG_00000200	1	1	0	0	0	0	0	Bacteria	Pseudomonadota	Gammaproteobacteria	SG8-11	SG8-11	Unknown SG8-11	Unknown SG8-11
ATLA15-1_SAMN03981675-S001_MAG_00000013	1	0	0	0	0	0	0	Bacteria	Pseudomonadota	Gammaproteobacteria	SLDE01	SLDE01	JAPHTQ01	Unknown JAPHTQ01
ATLA15-1_SAMN03981675-S001_MAG_00000065	1	1	1	1	0	0	1	Bacteria	Desulfobacterota	DSM-4660	Desulfatiglandales	HGW-15	Unknown HGW-15	Unknown HGW-15
ATLA15-1_SAMN03981673-S001_MAG_00000026	1	1	0	0	0	0	0	Bacteria	Desulfobacterota	Desulfobacteria	Desulfobacterales	Desulfosudaceae	Unknown Desulfosudaceae	Unknown Desulfosudaceae
ATLA15-1_SAMN03981673-S001_MAG_00000009	1	0	1	0	0	0	0	Bacteria	Campylobacterota	Campylobacteria	Campylobacterales	Sulfurimonadaceae	Sulfuricurvum	Unknown Sulfuricurvum
ATLA15-1_SAMN03981675-S001_MAG_00000142	1	1	1	1	0	0	1	Bacteria	Desulfobacterota	DSM-4660	Desulfatiglandales	HGW-15	JAFGDM01	Unknown JAFGDM01
ATLA15-1_SAMN03981676-S001_MAG_00000004	1	0	1	0	0	0	0	Bacteria	Deferribacterota	Deferribacteres	Deferribacterales	UBA228	UBA228	Unknown UBA228
ATLA15-1_SAMN03981676-S001_MAG_00000007	1	1	0	0	0	1	0	Bacteria	Pseudomonadota	Gammaproteobacteria	UBA5861	UBA5861	UBA5861	UBA5861 sp002432635
ATLA15-1_SAMN03981672-S001_MAG_00000234	1	1	1	0	0	0	0	Bacteria	Bacteroidota	UBA10030	UBA10030	UBA10030	Unknown UBA10030	Unknown UBA10030
ATLA15-1_SAMN03981675-S001_MAG_00000105	1	1	1	0	0	0	0	Bacteria	WOR-3	UBA3072	UBA3072	UBA3072	JAFGHJ01	Unknown JAFGHJ01
ATLA15-1_SAMN03981672-S001_MAG_00000203	1	1	1	0	0	0	0	Bacteria	Bacteroidota	UBA10030	UBA10030	UBA10030	JADGQA01	Unknown JADGQA01
ATLA15-1_SAMN03981673-S001_MAG_00000028	1	1	1	0	0	0	0	Bacteria	Desulfobacterota	Desulfomonilia	UBA1062	UBA1062	JAKQBR01	Unknown JAKQBR01
ATLA15-1_SAMN03981673-S001_MAG_00000022	1	0	0	0	0	0	0	Bacteria	Deferribacterota	Deferribacteres	Deferribacterales	Deferrivibrionaceae	Unknown Deferrivibrionaceae	Unknown Deferrivibrionaceae
ATLA15-1_SAMN03981673-S001_MAG_00000049	1	0	1	0	0	0	0	Bacteria	Campylobacterota	Campylobacteria	Campylobacterales	Sulfurimonadaceae	SZUA-415	Unknown SZUA-415
ATLA15-1_SAMN03981674-S001_MAG_00000032	0	0	0	0	1	0	0	Bacteria	Pseudomonadota	Gammaproteobacteria	Unknown Gammaproteobacteria	Unknown Gammaproteobacteria	Unknown Gammaproteobacteria	Unknown Gammaproteobacteria
ATLA15-1_SAMN03981674-S001_MAG_00000012	1	0	0	0	0	0	0	Bacteria	Pseudomonadota	Gammaproteobacteria	WOZS01	WOZS01	WOZS01	Unknown WOZS01
ATLA15-1_SAMN03981678-S001_MAG_00000148	1	1	0	1	0	0	1	Bacteria	Chloroflexota	Dehalococcoidia	Dehalococcoidales	JAFGLR01	JAFGLR01	Unknown JAFGLR01
ATLA15-1_SAMN03981678-S001_MAG_00000052	1	1	1	1	1	0	1	Bacteria	Chloroflexota	Anaerolineae	Anaerolineales	Villigracilaceae	JAABUE01	Unknown JAABUE01
ATLA15-1_SAMN03981677-S001_MAG_00000029	1	1	0	1	0	1	1	Bacteria	Desulfobacterota	Desulfobacteria	Desulfobacterales	Desulfosudaceae	Desulfosudis	Unknown Desulfosudis
ATLA15-1_SAMN03981678-S001_MAG_00000142	1	1	1	1	0	0	1	Bacteria	Desulfobacterota	Desulfarculia	Adiutricales	JAGVGV01	Unknown JAGVGV01	Unknown JAGVGV01
ATLA15-1_SAMN03981677-S001_MAG_00000011	0	0	0	0	1	0	0	Bacteria	Pseudomonadota	Gammaproteobacteria	Unknown Gammaproteobacteria	Unknown Gammaproteobacteria	Unknown Gammaproteobacteria	Unknown Gammaproteobacteria
ATLA15-1_SAMN03981677-S001_MAG_00000045	1	1	0	1	0	1	1	Bacteria	Desulfobacterota	Desulfobacteria	Desulfobacterales	JAHIVH01	Unknown JAHIVH01	Unknown JAHIVH01
ATLA15-1_SAMN03981676-S001_MAG_00000056	1	1	1	0	0	0	0	Bacteria	Desulfobacterota	Desulfuromonadia	Desulfuromonadales	Geopsychrobacteraceae	Seleniibacterium	Unknown Seleniibacterium
ATLA15-1_SAMN03981678-S001_MAG_00000093	1	1	1	0	0	0	0	Bacteria	Bacteroidota	Ignavibacteria	Ignavibacteriales	Ignavibacteriaceae	Unknown Ignavibacteriaceae	Unknown Ignavibacteriaceae
ATLA15-1_SAMN03981678-S001_MAG_00000111	1	1	1	0	0	0	0	Bacteria	Spirochaetota	GWE2-31-10	GWE2-31-10	GWE2-31-10	Unknown GWE2-31-10	Unknown GWE2-31-10
ATLA15-1_SAMN03981678-S001_MAG_00000102	0	1	1	0	0	0	0	Bacteria	Pseudomonadota	Gammaproteobacteria	HTCC5015	HTCC5015	JAFGLM01	Unknown JAFGLM01
ATLA15-1_SAMN03981678-S001_MAG_00000032	1	1	1	0	0	0	0	Bacteria	Chloroflexota	Anaerolineae	Anaerolineales	Anaerolineaceae	UBA5203	Unknown UBA5203
ATLA15-1_SAMN03981678-S001_MAG_00000043	1	1	1	0	0	0	0	Bacteria	Omnitrophota	Omnitrophia	JAHJGZ01	JAFGJY01	Unknown JAFGJY01	Unknown JAFGJY01
ATLA15-1_SAMN03981678-S001_MAG_00000078	1	1	1	0	0	0	0	Bacteria	Calditrichota	Calditrichia	Calditrichales	Calditrichaceae	JAFGKZ01	Unknown JAFGKZ01
ATLA15-1_SAMN03981676-S001_MAG_00000123	1	1	1	0	0	0	0	Bacteria	Electryoneota	Electryoneia	Electryoneales	Electryoneaceae	Unknown Electryoneaceae	Unknown Electryoneaceae
ATLA15-1_SAMN03981678-S001_MAG_00000090	1	1	1	0	0	0	0	Bacteria	Bacteroidota	Bacteroidia	Bacteroidales	UBA10428	JAFGSZ01	Unknown JAFGSZ01
ATLA15-1_SAMN03981678-S001_MAG_00000109	1	1	0	0	0	0	0	Bacteria	Bacteroidota	Bacteroidia	Bacteroidales	VadinHA17	LD21	Unknown LD21
ATLA15-1_SAMN03981676-S001_MAG_00000130	1	0	1	0	0	0	0	Bacteria	Bacteroidota	Bacteroidia	Bacteroidales	Dysgonomonadaceae	Proteiniphilum	Proteiniphilum sp011620695
ATLA15-1_SAMN03981676-S001_MAG_00000129	1	0	1	0	0	0	0	Bacteria	Pseudomonadota	Alphaproteobacteria	UBA11222	UBA11222	CALAQW01	CALAQW01 sp937888955
ATLA15-1_SAMN03981676-S001_MAG_00000061	1	0	0	0	0	0	0	Bacteria	Bacteroidota	Bacteroidia	Bacteroidales	F082	UBA5536	UBA5536 sp015709215
ATLA15-1_SAMN03981676-S001_MAG_00000041	1	0	0	0	1	0	0	Bacteria	Pseudomonadota	Gammaproteobacteria	Pseudomonadales	Porticoccaceae	HB2-32-21	Unknown HB2-32-21
ATLA15-1_SAMN03981676-S001_MAG_00000019	1	0	0	0	0	0	0	Bacteria	Pseudomonadota	Gammaproteobacteria	Pseudomonadales	UBA5862	UBA5862	UBA5862 sp002408105
ATLA15-1_SAMN03981676-S001_MAG_00000073	1	0	0	0	0	0	0	Bacteria	Deinococcota	Deinococci	Deinococcales	Unknown Deinococcales	Unknown Deinococcales	Unknown Deinococcales
ATLA15-1_SAMN03981639-S001_MAG_00000087	1	0	0	0	0	0	0	Bacteria	Pseudomonadota	Gammaproteobacteria	Acidiferrobacterales	JAJDNE01	JAJDNE01	JAJDNE01 sp022340825
ATLA15-1_SAMN03981639-S001_MAG_00000023	1	1	0	1	0	0	1	Bacteria	Desulfobacterota	DSM-4660	Desulfatiglandales	HGW-15	G020342025	Unknown G020342025
ATLA15-1_SAMN03981637-S001_MAG_00000120	1	1	1	0	0	0	0	Bacteria	Acidobacteriota	UBA6911	UBA6911	UBA6911	JAHFUH01	Unknown JAHFUH01
ATLA15-1_SAMN03981637-S001_MAG_00000211	1	1	1	0	0	0	0	Bacteria	Calditrichota	Calditrichia	JAJRVZ01	JAJRVZ01	Unknown JAJRVZ01	Unknown JAJRVZ01
ATLA15-1_SAMN03981639-S001_MAG_00000134	1	1	1	0	0	0	0	Bacteria	Bacteroidota	Ignavibacteria	Ignavibacteriales	Ignavibacteriaceae	BMS3ABIN03	Unknown BMS3ABIN03
ATLA15-1_SAMN03981637-S001_MAG_00000145	1	1	1	0	0	0	0	Bacteria	Bacteroidota	Ignavibacteria	Ignavibacteriales	Ignavibacteriaceae	IGN2	Unknown IGN2
ATLA15-1_SAMN03981639-S001_MAG_00000127	1	1	1	1	0	0	1	Bacteria	Gemmatimonadota	Gemmatimonadetes	Gemmatimonadales	GWC2-71-9	G020351775	Unknown G020351775
ATLA15-1_SAMN03981637-S002_MAG_00000009	1	0	0	0	0	0	0	Bacteria	Pseudomonadota	Gammaproteobacteria	UBA6429	UBA6429	JAHEIJ01	Unknown JAHEIJ01
ATLA15-1_SAMN03981639-S001_MAG_00000002	1	1	1	0	0	0	0	Bacteria	QNDG01	QNDG01	QNDG01	JAFGCO01	JAFGCO01	Unknown JAFGCO01
ATLA15-1_SAMN03981637-S001_MAG_00000185	1	1	1	1	0	0	1	Bacteria	Bacteroidota	Bacteroidia	Bacteroidales	SM23-62	SM23-62	Unknown SM23-62
ATLA15-1_SAMN03981639-S001_MAG_00000019	1	1	1	0	0	0	0	Bacteria	Bacteroidota	Bacteroidia	Bacteroidales	UBA10428	G020354785	Unknown G020354785
ATLA15-1_SAMN03981637-S001_MAG_00000091	1	1	1	0	0	0	0	Bacteria	Bacteroidota	Bacteroidia	Bacteroidales	GCA-2748055	GCA-2748055	Unknown GCA-2748055
ATLA15-1_SAMN03981641-S001_MAG_00000075	1	0	1	0	1	0	0	Bacteria	Pseudomonadota	Gammaproteobacteria	Immundisolibacterales	Immundisolibacteraceae	Immundisolibacter	Unknown Immundisolibacter
ATLA15-1_SAMN03981642-S001_MAG_00000036	1	1	0	1	0	0	1	Bacteria	Desulfobacterota	Desulfobacteria	Desulfobacterales	JAHEIW01	JAHEIW01	Unknown JAHEIW01
ATLA15-1_SAMN03981641-S001_MAG_00000069	1	1	1	1	0	0	1	Bacteria	Desulfobacterota	Desulfobacteria	Desulfobacterales	Desulfosarcinaceae	Desulfosarcina	Unknown Desulfosarcina
ATLA15-1_SAMN03981642-S001_MAG_00000033	1	1	1	1	0	1	1	Bacteria	Desulfobacterota	Desulfobacteria	Desulfobacterales	JAFDCJ01	JAFDCJ01	Unknown JAFDCJ01
ATLA15-1_SAMN03981641-S001_MAG_00000147	1	0	1	0	0	0	0	Bacteria	Cyanobacteriota	Cyanobacteriia	PCC-6307	Cyanobiaceae	Cyanobium	Unknown Cyanobium
ATLA15-1_SAMN03981641-S001_MAG_00000106	1	1	1	0	0	0	0	Bacteria	Bacteroidota	Ignavibacteria	Ignavibacteriales	Ignavibacteriaceae	RBG-16-34-14	Unknown RBG-16-34-14
ATLA15-1_SAMN03981639-S001_MAG_00000226	1	1	0	0	0	0	0	Bacteria	Desulfobacterota	Desulfobacteria	C00003060	C00003060	JAFDFO01	Unknown JAFDFO01
ATLA15-1_SAMN03981639-S001_MAG_00000181	1	1	1	1	0	0	1	Bacteria	Calditrichota	Calditrichia	Calditrichales	Calditrichaceae	JAFGKZ01	Unknown JAFGKZ01
ATLA15-1_SAMN03981640-S001_MAG_00000057	1	1	1	0	0	0	0	Bacteria	Calditrichota	Calditrichia	RBG-13-44-9	RBG-13-44-9	Unknown RBG-13-44-9	Unknown RBG-13-44-9
ATLA15-1_SAMN03981641-S001_MAG_00000014	1	1	0	0	1	0	0	Bacteria	Pseudomonadota	Gammaproteobacteria	XN24	XN24	JAHEFR01	Unknown JAHEFR01
ATLA15-1_SAMN03981645-S001_MAG_00000010	1	1	0	1	0	1	1	Bacteria	Desulfobacterota	Syntrophobacteria	BM002	BM002	BM002	Unknown BM002
ATLA15-1_SAMN03981644-S001_MAG_00000080	1	0	0	0	0	0	0	Bacteria	Pseudomonadota	Gammaproteobacteria	UBA6429	UBA6429	Unknown UBA6429	Unknown UBA6429
ATLA15-1_SAMN03981644-S001_MAG_00000128	1	0	0	0	0	0	0	Bacteria	Pseudomonadota	Gammaproteobacteria	SZUA-152	SZUA-152	JAJDNG01	Unknown JAJDNG01
ATLA15-1_SAMN03981644-S001_MAG_00000134	1	0	0	0	0	0	0	Bacteria	Pseudomonadota	Gammaproteobacteria	SZUA-229	SZUA-229	Unknown SZUA-229	Unknown SZUA-229
ATLA15-1_SAMN03981644-S001_MAG_00000137	1	0	0	0	0	0	0	Bacteria	Pseudomonadota	Gammaproteobacteria	Acidiferrobacterales	JAJDNE01	Unknown JAJDNE01	Unknown JAJDNE01
ATLA15-1_SAMN03981650-S001_MAG_00000011	1	0	0	0	0	0	0	Bacteria	Pseudomonadota	Gammaproteobacteria	Beggiatoales	Beggiatoaceae	Thioploca	Unknown Thioploca
ATLA15-1_SAMN03981644-S001_MAG_00000133	1	0	0	0	0	0	0	Bacteria	Pseudomonadota	Gammaproteobacteria	UBA6429	UBA6429	RI-92	Unknown RI-92
ATLA15-1_SAMN03981644-S001_MAG_00000085	1	0	0	0	0	0	0	Bacteria	Pseudomonadota	Gammaproteobacteria	UBA6429	UBA6429	JAHEIJ01	Unknown JAHEIJ01
ATLA15-1_SAMN03981644-S001_MAG_00000130	1	1	1	0	0	0	0	Bacteria	Desulfobacterota	Desulfuromonadia	Geobacterales	Geobacteraceae	JAMPXD01	Unknown JAMPXD01
ATLA15-1_SAMN03981644-S001_MAG_00000199	1	1	1	1	0	0	1	Bacteria	Zixibacteria	MSB-5A5	GN15	PGXB01	Unknown PGXB01	Unknown PGXB01
ATLA15-1_SAMN03981651-S001_MAG_00000033	1	0	0	0	0	0	0	Bacteria	Campylobacterota	Campylobacteria	Campylobacterales	Sulfurimonadaceae	Sulfuricurvum	Unknown Sulfuricurvum
ATLA15-1_SAMN03981651-S001_MAG_00000017	1	1	1	0	0	1	0	Bacteria	UBA2233	UBA2233	UBA2233	UBA2233	UBA2233	UBA2233 sp002347965
ATLA15-1_SAMN03981651-S001_MAG_00000037	1	1	1	0	0	0	0	Bacteria	Chloroflexota	Anaerolineae	Anaerolineales	Anaerolineaceae	UBA6170	Unknown UBA6170
ATLA15-1_SAMN03981644-S001_MAG_00000065	0	1	1	0	0	0	0	Bacteria	Calditrichota	Calditrichia	Calditrichales	Calditrichaceae	JAFGKZ01	Unknown JAFGKZ01
ATLA15-1_SAMN03981651-S001_MAG_00000031	1	1	1	0	0	0	0	Bacteria	Mcinerneyibacteriota	Mcinerneyibacteria	Mcinerneyibacteriales	DSCS01	DSCS01	Unknown DSCS01
ATLA15-1_SAMN03981644-S001_MAG_00000028	0	1	1	0	0	0	0	Bacteria	Bacteroidota	Bacteroidia	Bacteroidales	UBA10428	UBA5072	Unknown UBA5072
ATLA15-1_SAMN03981651-S001_MAG_00000048	1	1	1	0	0	0	0	Bacteria	Desulfobacterota	Desulfuromonadia	Desulfuromonadales	BM501	Unknown BM501	Unknown BM501
ATLA15-1_SAMN03981651-S001_MAG_00000012	1	0	1	0	0	0	0	Bacteria	Campylobacterota	Campylobacteria	Campylobacterales	SZUA-545	SZUA-545	Unknown SZUA-545
ATLA15-1_SAMN03981651-S001_MAG_00000005	1	0	0	0	0	0	0	Bacteria	Bacteroidota	Bacteroidia	Bacteroidales	Prolixibacteraceae	Mariniphaga	Unknown Mariniphaga
ATLA15-1_SAMN03981651-S001_MAG_00000041	1	0	0	0	0	0	0	Bacteria	Campylobacterota	Campylobacteria	Campylobacterales	SZUA-545	CSSED11-302	Unknown CSSED11-302
ATLA15-1_SAMN03981653-S001_MAG_00000050	1	1	0	0	0	0	0	Bacteria	Pseudomonadota	Gammaproteobacteria	Pseudomonadales	DT-91	Unknown DT-91	Unknown DT-91
ATLA15-1_SAMN03981654-S001_MAG_00000133	1	0	0	0	0	0	0	Bacteria	Pseudomonadota	Gammaproteobacteria	Methylococcales	Methylomonadaceae	Methylomonas	Unknown Methylomonas
ATLA15-1_SAMN03981653-S001_MAG_00000077	1	1	0	0	0	0	0	Bacteria	Pseudomonadota	Gammaproteobacteria	SZUA-152	SZUA-152	JAJDNG01	Unknown JAJDNG01
ATLA15-1_SAMN03981652-S001_MAG_00000003	1	0	1	0	1	0	0	Bacteria	Pseudomonadota	Gammaproteobacteria	Burkholderiales	UBA9220	UBA2239	Unknown UBA2239
ATLA15-1_SAMN03981653-S001_MAG_00000049	1	1	1	0	0	1	0	Bacteria	Fibrobacterota	Chitinivibrionia	Chitinivibrionales	Chitinispirillaceae	JAFGNB01	Unknown JAFGNB01
ATLA15-1_SAMN03981653-S001_MAG_00000052	1	0	0	0	0	0	0	Bacteria	Pseudomonadota	Gammaproteobacteria	UBA6429	UBA6429	RI-92	Unknown RI-92
ATLA15-1_SAMN03981654-S001_MAG_00000125	1	1	0	0	0	0	0	Bacteria	Pseudomonadota	Gammaproteobacteria	SZUA-152	SZUA-152	Unknown SZUA-152	Unknown SZUA-152
ATLA15-1_SAMN03981653-S001_MAG_00000051	1	1	1	0	0	1	0	Bacteria	Bacteroidota	Bacteroidia	Bacteroidales	Marinilabiliaceae	CALEUX01	Unknown CALEUX01
ATLA15-1_SAMN03981654-S001_MAG_00000132	1	0	0	0	0	0	0	Bacteria	Pseudomonadota	Gammaproteobacteria	Chromatiales	Sedimenticolaceae	JAHEIA01	Unknown JAHEIA01
ATLA15-1_SAMN03981651-S001_MAG_00000072	0	0	1	0	0	0	0	Bacteria	Deferribacterota	Deferribacteres	Deferribacterales	UBA228	UBA228	Unknown UBA228
ATLA15-1_SAMN03981653-S001_MAG_00000080	1	0	0	0	1	0	0	Bacteria	Pseudomonadota	Gammaproteobacteria	Burkholderiales	Methylophilaceae	Unknown Methylophilaceae	Unknown Methylophilaceae
ATLA15-1_SAMN03981653-S001_MAG_00000173	1	0	0	0	0	0	0	Bacteria	Spirochaetota	Spirochaetia	Treponematales	Treponemataceae	Unknown Treponemataceae	Unknown Treponemataceae
ATLA15-1_SAMN03981654-S001_MAG_00000003	1	1	1	0	0	0	0	Bacteria	Bacteroidota	Ignavibacteria	SJA-28	OLB5	Unknown OLB5	Unknown OLB5
ATLA15-1_SAMN03981653-S001_MAG_00000094	1	1	1	0	0	0	0	Bacteria	Bacteroidota	Ignavibacteria	Ignavibacteriales	Ignavibacteriaceae	Unknown Ignavibacteriaceae	Unknown Ignavibacteriaceae
ATLA15-1_SAMN03981653-S001_MAG_00000006	1	1	0	0	0	0	0	Bacteria	Synergistota	Synergistia	Synergistales	JAFGMB01	Unknown JAFGMB01	Unknown JAFGMB01
ATLA15-1_SAMN03981654-S001_MAG_00000100	1	1	0	0	0	0	0	Bacteria	Bacteroidota	Ignavibacteria	Ignavibacteriales	Ignavibacteriaceae	IGN2	Unknown IGN2
ATLA15-1_SAMN03981654-S001_MAG_00000068	1	1	1	0	0	0	0	Bacteria	Bacteroidota	Bacteroidia	Bacteroidales	GCA-2748055	Unknown GCA-2748055	Unknown GCA-2748055
ATLA15-1_SAMN03981654-S001_MAG_00000033	1	1	0	0	0	0	0	Bacteria	Pseudomonadota	Gammaproteobacteria	SZUA-229	SZUA-229	JABDQW01	Unknown JABDQW01
ATLA15-1_SAMN03981653-S001_MAG_00000151	0	0	1	0	0	0	0	Bacteria	Campylobacterota	Campylobacteria	Campylobacterales	Sulfurimonadaceae	JACXUG01	Unknown JACXUG01
ATLA15-1_SAMN03981652-S001_MAG_00000030	1	0	1	0	0	0	0	Bacteria	Campylobacterota	Campylobacteria	Campylobacterales	Sulfurimonadaceae	JACXUG01	Unknown JACXUG01
ATLA15-1_SAMN03981654-S001_MAG_00000023	1	0	0	0	0	0	0	Bacteria	Pseudomonadota	Gammaproteobacteria	JACREF01	JACREF01	Unknown JACREF01	Unknown JACREF01
ATLA15-1_SAMN03981653-S001_MAG_00000069	1	0	1	0	0	0	0	Bacteria	Bacteroidota	Bacteroidia	Flavobacteriales	Crocinitomicaceae	SZUA-381	Unknown SZUA-381
ATLA15-1_SAMN03981657-S001_MAG_00000109	1	1	1	1	0	0	1	Bacteria	Desulfobacterota	Desulfobacteria	Desulfobacterales	JAHEIW01	JAHEIW01	Unknown JAHEIW01
ATLA15-1_SAMN03981657-S001_MAG_00000080	1	1	1	0	0	0	0	Bacteria	Desulfobacterota	Desulfobacteria	Desulfobacterales	UBA11574	UBA11574	Unknown UBA11574
ATLA15-1_SAMN03981657-S001_MAG_00000113	1	1	0	0	0	0	0	Bacteria	Pseudomonadota	Gammaproteobacteria	Burkholderiales	SG8-39	SG8-39	SG8-39 sp022340705
ATLA15-1_SAMN03981657-S001_MAG_00000204	1	1	1	0	0	1	0	Bacteria	Myxococcota	Polyangia	JAAYKL01	JAAYKL01	JAFGXQ01	Unknown JAFGXQ01
ATLA15-1_SAMN03981657-S001_MAG_00000142	1	0	1	0	0	0	0	Bacteria	Myxococcota	Polyangia	Polyangiales	Polyangiaceae	FEN-1139	Unknown FEN-1139
ATLA15-1_SAMN03981655-S001_MAG_00000085	1	1	0	0	0	0	0	Bacteria	Pseudomonadota	Gammaproteobacteria	UBA4486	UBA4486	Unknown UBA4486	Unknown UBA4486
ATLA15-1_SAMN03981655-S001_MAG_00000036	1	0	0	0	0	0	0	Bacteria	Pseudomonadota	Gammaproteobacteria	UBA4486	UBA4486	2-02-FULL-47-50	Unknown 2-02-FULL-47-50
ATLA15-1_SAMN03981655-S001_MAG_00000155	1	0	0	0	0	0	0	Bacteria	Pseudomonadota	Gammaproteobacteria	UBA4486	UBA4486	2-02-FULL-47-50	Unknown 2-02-FULL-47-50
ATLA15-1_SAMN03981655-S001_MAG_00000156	1	0	0	0	0	0	0	Bacteria	Pseudomonadota	Gammaproteobacteria	UBA4486	UBA4486	2-02-FULL-47-50	Unknown 2-02-FULL-47-50
ATLA15-1_SAMN03981655-S001_MAG_00000082	1	1	1	1	0	0	1	Bacteria	Chloroflexota	Anaerolineae	Anaerolineales	Villigracilaceae	Defluviilinea	Unknown Defluviilinea
ATLA15-1_SAMN03981657-S001_MAG_00000006	1	1	1	0	0	0	0	Bacteria	Zixibacteria	MSB-5A5	GN15	2012-02-01	Unknown FEB-12	Unknown FEB-12
ATLA15-1_SAMN03981657-S001_MAG_00000034	1	1	1	1	1	0	1	Bacteria	Pseudomonadota	Gammaproteobacteria	Woeseiales	Woeseiaceae	SZUA-117	Unknown SZUA-117
ATLA15-1_SAMN03981657-S001_MAG_00000017	1	1	0	0	0	0	0	Bacteria	Bacteroidota	Bacteroidia	Bacteroidales	VadinHA17	SR-FBR-E99	Unknown SR-FBR-E99
ATLA15-1_SAMN03981657-S001_MAG_00000058	1	1	1	1	0	0	1	Bacteria	Bacteroidota	Bacteroidia	Cytophagales	Cyclobacteriaceae	JAGTVG01	Unknown JAGTVG01
ATLA15-1_SAMN03981657-S001_MAG_00000077	1	1	1	0	0	0	0	Bacteria	Bacteroidota	Bacteroidia	Bacteroidales	UBA10428	UBA10428	Unknown UBA10428
ATLA15-1_SAMN03981657-S001_MAG_00000181	1	1	1	0	0	0	0	Bacteria	Bacteroidota	Ignavibacteria	Ignavibacteriales	Melioribacteraceae	JAHISV01	Unknown JAHISV01
ATLA15-1_SAMN03981657-S001_MAG_00000209	1	1	1	0	1	0	0	Bacteria	Acidobacteriota	Thermoanaerobaculia	Multivoradales	UBA5704	Unknown UBA5704	Unknown UBA5704
ATLA15-1_SAMN03981655-S001_MAG_00000066	0	0	0	0	0	0	0	Bacteria	Pseudomonadota	Gammaproteobacteria	UBA4486	UBA4486	Unknown UBA4486	Unknown UBA4486
ATLA15-1_SAMN03981655-S001_MAG_00000094	0	0	0	0	0	0	0	Bacteria	Pseudomonadota	Gammaproteobacteria	UBA4486	UBA4486	Unknown UBA4486	Unknown UBA4486
ATLA15-1_SAMN03981655-S001_MAG_00000110	1	0	0	0	0	0	0	Bacteria	Pseudomonadota	Gammaproteobacteria	UBA4486	UBA4486	Unknown UBA4486	Unknown UBA4486
ATLA15-1_SAMN03981657-S001_MAG_00000120	0	0	0	0	0	0	0	Bacteria	Bacillota_I	Bacilli_A	Acholeplasmatales	Acholeplasmataceae	WOFB19	Unknown WOFB19
ATLA15-1_SAMN03981655-S001_MAG_00000027	1	0	1	0	0	0	0	Bacteria	Bacteroidota	Bacteroidia	Flavobacteriales	Vicingaceae	UBA11591	Unknown UBA11591
ATLA15-1_SAMN03981659-S001_MAG_00000052	1	0	0	0	0	0	0	Bacteria	Nitrospirota	Thermodesulfovibrionia	Thermodesulfovibrionales	SM23-35	JACAEY01	Unknown JACAEY01
ATLA15-1_SAMN03981659-S001_MAG_00000196	1	1	1	1	0	0	1	Bacteria	Desulfobacterota	DSM-4660	Desulfatiglandales	HGW-15	JALOPA01	Unknown JALOPA01
ATLA15-1_SAMN03981659-S001_MAG_00000023	1	1	1	1	0	0	1	Bacteria	Acidobacteriota	Terriglobia	UBA7540	UBA7540	JAHEKS01	Unknown JAHEKS01
ATLA15-1_SAMN03981659-S001_MAG_00000237	1	1	0	0	0	0	0	Bacteria	Desulfobacterota	JACQYL01	JACQYL01	Unknown JACQYL01	Unknown JACQYL01	Unknown JACQYL01
ATLA15-1_SAMN03981659-S001_MAG_00000012	1	1	1	0	0	0	0	Bacteria	Acidobacteriota	Terriglobia	UBA7540	UBA7540	SCRD01	Unknown SCRD01
ATLA15-1_SAMN03981661-S001_MAG_00000032	1	0	0	0	0	0	0	Bacteria	Pseudomonadota	Gammaproteobacteria	UBA4486	UBA4486	2-02-FULL-47-50	Unknown 2-02-FULL-47-50
ATLA15-1_SAMN03981659-S001_MAG_00000099	1	1	1	1	1	0	1	Bacteria	Chloroflexota	Anaerolineae	Anaerolineales	UBA4823	JAJZSS01	Unknown JAJZSS01
ATLA15-1_SAMN03981659-S001_MAG_00000116	1	1	1	0	0	0	0	Bacteria	Bacteroidota	Ignavibacteria	Ignavibacteriales	Ignavibacteriaceae	RBG-16-34-14	Unknown RBG-16-34-14
ATLA15-1_SAMN03981659-S001_MAG_00000300	1	1	1	0	0	0	0	Bacteria	Bacteroidota	Ignavibacteria	Ignavibacteriales	Ignavibacteriaceae	JAKAGZ01	Unknown JAKAGZ01
ATLA15-1_SAMN03981659-S001_MAG_00000256	1	1	1	0	0	0	0	Bacteria	Bacteroidota	Ignavibacteria	Ignavibacteriales	Ignavibacteriaceae	BMS3ABIN03	Unknown BMS3ABIN03
ATLA15-1_SAMN03981659-S001_MAG_00000232	1	1	0	0	0	0	0	Bacteria	Bacteroidota	Bacteroidia	Bacteroidales	VadinHA17	LD21	Unknown LD21
ATLA15-1_SAMN03981659-S001_MAG_00000118	0	0	0	0	0	0	0	Bacteria	Chlamydiota	Chlamydiia	Chlamydiales	Simkaniaceae	Unknown Simkaniaceae	Unknown Simkaniaceae
ATLA15-1_SAMN03981661-S001_MAG_00000251	1	1	0	0	0	0	0	Bacteria	Pseudomonadota	Gammaproteobacteria	AKS1	AKS1	Unknown AKS1	Unknown AKS1
ATLA15-1_SAMN03981662-S001_MAG_00000094	1	1	0	1	0	0	1	Bacteria	Desulfobacterota	Desulfobacteria	Desulfobacterales	Desulfosudaceae	Unknown Desulfosudaceae	Unknown Desulfosudaceae
ATLA15-1_SAMN03981661-S001_MAG_00000235	1	1	1	1	0	0	1	Bacteria	Chloroflexota	Anaerolineae	Anaerolineales	Villigracilaceae	Unknown Villigracilaceae	Unknown Villigracilaceae
ATLA15-1_SAMN03981662-S001_MAG_00000119	0	1	1	0	0	0	0	Bacteria	Bacteroidota	Ignavibacteria	Ignavibacteriales	Ignavibacteriaceae	Unknown Ignavibacteriaceae	Unknown Ignavibacteriaceae
ATLA15-1_SAMN03981662-S001_MAG_00000024	1	1	1	1	0	0	1	Bacteria	QNDG01	QNDG01	QNDG01	DSAB01	Unknown DSAB01	Unknown DSAB01
ATLA15-1_SAMN03981662-S001_MAG_00000127	1	1	1	0	0	0	0	Bacteria	Calditrichota	Calditrichia	RBG-13-44-9	J042	Unknown J042	Unknown J042
ATLA15-1_SAMN03981661-S001_MAG_00000289	1	1	0	0	0	0	0	Bacteria	Desulfobacterota_D	UBA1144	UBA2774	CSP1-2	JALLOG01	Unknown JALLOG01
ATLA15-1_SAMN03981662-S001_MAG_00000157	1	1	1	0	0	0	0	Bacteria	Bacteroidota	Bacteroidia	Bacteroidales	UBA10428	JAFGPL01	Unknown JAFGPL01
ATLA15-1_SAMN03981662-S001_MAG_00000103	1	1	1	0	0	0	0	Bacteria	Desulfobacterota	B13-G15	B13-G15	RBG-16-54-18	JAFGNJ01	Unknown JAFGNJ01
ATLA15-1_SAMN03981662-S001_MAG_00000025	1	0	0	0	0	0	0	Bacteria	Pseudomonadota	Gammaproteobacteria	UBA4486	UBA4486	Unknown UBA4486	Unknown UBA4486
ATLA15-1_SAMN03981661-S001_MAG_00000150	1	0	1	0	1	0	0	Bacteria	Pseudomonadota	Gammaproteobacteria	Pseudomonadales	Porticoccaceae	HB2-32-21	Unknown HB2-32-21
ATLA15-1_SAMN03981661-S001_MAG_00000262	0	0	0	0	0	0	0	Bacteria	Bacteroidota	Bacteroidia	Flavobacteriales	Vicingaceae	GCA-002793235	Unknown GCA-002793235
ATLA15-1_SAMN03981662-S001_MAG_00000210	1	1	1	1	0	0	1	Bacteria	Planctomycetota	Phycisphaerae	Sedimentisphaerales	SG8-4	JAFGPS01	Unknown JAFGPS01
ATLA15-1_SAMN03981662-S001_MAG_00000209	1	1	1	0	0	0	0	Bacteria	Desulfobacterota	Desulfobacteria	Desulfobacterales	Desulfosarcinaceae	Unknown Desulfosarcinaceae	Unknown Desulfosarcinaceae
BAEC19-1_SAMN10402039_MAG_00000305	1	1	0	1	0	0	1	Bacteria	Chloroflexota	Dehalococcoidia	Dehalococcoidales	G020353235	Unknown G020353235	Unknown G020353235
BAEC19-1_SAMN10402039_MAG_00000196	1	1	0	0	0	0	0	Bacteria	Actinomycetota	CAJVYJ01	CAJVYJ01	JAUVQD01	Unknown JAUVQD01	Unknown JAUVQD01
BAEC19-1_SAMN10402039_MAG_00000155	1	1	1	1	0	0	1	Bacteria	Desulfobacterota	Desulfobacteria	Desulfobacterales	UBA2156	Unknown UBA2156	Unknown UBA2156
BAEC19-1_SAMN10402039_MAG_00000109	1	1	0	0	0	0	0	Bacteria	Planctomycetota	Brocadiia	Brocadiales	Scalinduaceae	Scalindua_A	Scalindua_A sediminis
BAEC19-1_SAMN10402039_MAG_00000170	1	1	0	0	0	0	0	Bacteria	Actinomycetota	CAJVYJ01	CAJVYJ01	CAJVYJ01	JAUVQW01	Unknown JAUVQW01
BAEC19-1_SAMN10397929_MAG_00000158	1	1	1	1	0	0	1	Bacteria	Zixibacteria	MSB-5A5	GN15	2012-02-01	JAJRTA01	Unknown JAJRTA01
BAEC19-1_SAMN10402039_MAG_00000133	1	1	0	0	0	1	0	Bacteria	Nitrospirota	Thermodesulfovibrionia	Thermodesulfovibrionales	JdFR-86	DAOWET01	Unknown DAOWET01
BAEC19-1_SAMN10402039_MAG_00000199	1	1	1	0	0	1	0	Bacteria	Nitrospinota	UBA7883	JACRGQ01	JACRGQ01	Unknown JACRGQ01	Unknown JACRGQ01
BAEC19-1_SAMN10397929_MAG_00000132	1	1	1	1	0	0	1	Bacteria	Actinomycetota	Humimicrobiia	Humimicrobiales	Humimicrobiaceae	M55B120	Unknown M55B120
BAEC19-1_SAMN10402039_MAG_00000121	1	1	1	1	0	1	1	Bacteria	Planctomycetota	Phycisphaerae	SM23-33	SM23-33	HyVt-337	Unknown HyVt-337
BAEC19-1_SAMN10402039_MAG_00000167	1	1	1	0	0	1	0	Bacteria	Planctomycetota	Phycisphaerae	SM23-33	SM23-33	DAOVQV01	Unknown DAOVQV01
BAEC19-1_SAMN10402039_MAG_00000230	1	1	1	0	0	0	0	Bacteria	Nitrospirota	Thermodesulfovibrionia	UBA6902	UBA6902	Unknown UBA6902	Unknown UBA6902
BAEC19-1_SAMN10402039_MAG_00000125	1	1	1	1	0	1	1	Bacteria	Planctomycetota	Planctomycetia	Pirellulales	Thermoguttaceae	Unknown Thermoguttaceae	Unknown Thermoguttaceae
BAEC19-1_SAMN10402039_MAG_00000140	1	1	1	0	0	0	0	Bacteria	Nitrospirota	Thermodesulfovibrionia	UBA6902	BMS3Bbin08	Unknown BMS3Bbin08	Unknown BMS3Bbin08
BAEC19-1_SAMN10397929_MAG_00000181	1	1	0	0	0	0	0	Bacteria	Nitrospirota	Thermodesulfovibrionia	Thermodesulfovibrionales	JdFR-86	DAOWET01	Unknown DAOWET01
BAEC19-1_SAMN10402039_MAG_00000197	1	1	1	1	0	0	1	Bacteria	Spirochaetota	Spirochaetia	SZUA-6	Unknown SZUA-6	Unknown SZUA-6	Unknown SZUA-6
BAEC19-1_SAMN10397929_MAG_00000128	1	1	1	1	0	0	1	Bacteria	Planctomycetota	DG-23	DG-23	Unknown DG-23	Unknown DG-23	Unknown DG-23
BAEC19-1_SAMN10397929_MAG_00000043	1	1	1	1	0	0	1	Bacteria	Armatimonadota	UBA5377	UBA5377	JAAYIR01	JALGTV01	Unknown JALGTV01
BAEC19-1_SAMN10397929_MAG_00000170	1	1	1	1	0	0	1	Bacteria	Chloroflexota	Anaerolineae	VGOG01	VGOG01	VGOG01	Unknown VGOG01
BAEC19-1_SAMN10397929_MAG_00000037	1	1	1	1	0	0	1	Bacteria	Acidobacteriota	Aminicenantia	Aminicenantales	Aminicenantaceae	JAUWVG01	Unknown JAUWVG01
BAEC19-1_SAMN10402039_MAG_00000087	1	1	1	1	0	0	1	Bacteria	Planctomycetota	Phycisphaerae	Sedimentisphaerales	Anaerohalosphaeraceae	Unknown Anaerohalosphaeraceae	Unknown Anaerohalosphaeraceae
BAEC19-1_SAMN10397929_MAG_00000052	1	1	1	1	0	0	1	Bacteria	Planctomycetota	Phycisphaerae	Sedimentisphaerales	SG8-4	CS2-K091	Unknown CS2-K091
BAEC19-1_SAMN10397929_MAG_00000162	1	1	1	1	0	0	1	Bacteria	Desulfobacterota	Desulfobacteria	Desulfobacterales	JAUVVS01	JAUVVS01	Unknown JAUVVS01
BAEC19-1_SAMN10402039_MAG_00000278	1	1	1	1	0	0	1	Bacteria	Chloroflexota	Anaerolineae	Anaerolineales	UBA4823	PFL25	Unknown PFL25
BAEC19-1_SAMN10402039_MAG_00000054	1	1	1	0	0	0	0	Bacteria	Gemmatimonadota	Gemmatimonadetes	Palauibacterales	KS3-K002	Indicimonas	Unknown Indicimonas
BAEC19-1_SAMN10402039_MAG_00000267	1	1	1	1	0	0	1	Bacteria	Planctomycetota	Phycisphaerae	Sedimentisphaerales	Anaerohalosphaeraceae	B28-G16	Unknown B28-G16
BAEC19-1_SAMN10402039_MAG_00000137	1	1	1	1	0	0	1	Bacteria	Myxococcota_A	UBA9160	UBA9160	SMWR01	JACZVU01	Unknown JACZVU01
BAEC19-1_SAMN10402039_MAG_00000066	1	1	1	1	0	0	1	Bacteria	Planctomycetota	Phycisphaerae	UBA1845	Fen-1342	JANQFV01	Unknown JANQFV01
BAEC19-1_SAMN10397929_MAG_00000123	0	1	1	0	0	0	0	Bacteria	Atribacterota	JS1	SB-45	34-128	34-128	Unknown 34-128
BAEC19-1_SAMN10402039_MAG_00000115	1	1	1	0	0	0	0	Bacteria	Actinomycetota	Thermoleophilia	Unknown Thermoleophilia	Unknown Thermoleophilia	Unknown Thermoleophilia	Unknown Thermoleophilia
BAEC19-1_SAMN10402039_MAG_00000273	1	1	1	1	0	0	1	Bacteria	Latescibacterota	Latescibacteria	Latescibacterales	Latescibacteraceae	Latescibacter	Unknown Latescibacter
BAEC19-1_SAMN10397929_MAG_00000070	1	1	1	0	0	0	0	Bacteria	BMS3Abin14	BMS3Abin14	BMS3Abin14	BMS3Abin14	SZUA-178	SZUA-178 sp030636965
BAEC19-1_SAMN10402039_MAG_00000184	1	1	1	0	0	0	0	Bacteria	Actinomycetota	Thermoleophilia	Unknown Thermoleophilia	Unknown Thermoleophilia	Unknown Thermoleophilia	Unknown Thermoleophilia
BAEC19-1_SAMN10402039_MAG_00000131	1	1	1	1	0	0	1	Bacteria	Hydrogenedentota	Hydrogenedentia	Hydrogenedentiales	SLHB01	Unknown SLHB01	Unknown SLHB01
BAEC19-1_SAMN10402039_MAG_00000036	1	1	1	0	0	0	0	Bacteria	Actinomycetota	Acidimicrobiia	UBA2766	UBA2766	Unknown UBA2766	Unknown UBA2766
BAEC19-1_SAMN10397929_MAG_00000147	1	1	0	0	0	0	0	Bacteria	Omnitrophota	Koll11	Velamenicoccales	Velamenicoccaceae	Unknown Velamenicoccaceae	Unknown Velamenicoccaceae
BAEC19-1_SAMN10397929_MAG_00000077	1	1	1	0	0	0	0	Bacteria	Zixibacteria	MSB-5A5	UBA10806	UBA10806	Unknown UBA10806	Unknown UBA10806
BAEC19-1_SAMN10402039_MAG_00000161	1	1	1	1	0	0	1	Bacteria	Bacteroidota	Bacteroidia	Bacteroidales	SM23-62	SM23-62	SM23-62 sp011053095
BAEC19-1_SAMN10402039_MAG_00000120	1	1	1	1	0	0	1	Bacteria	Bacteroidota	Bacteroidia	Bacteroidales	GCA-2748055	GCA-2748055	Unknown GCA-2748055
BAEC19-1_SAMN10397929_MAG_00000159	1	1	0	0	0	0	0	Bacteria	Chloroflexota	Dehalococcoidia	Dehalococcoidales	W693	W693	Unknown W693
BAEC19-1_SAMN10402039_MAG_00000245	1	1	0	0	0	0	0	Bacteria	Bacteroidota	Bacteroidia	Bacteroidales	Unknown Bacteroidales	Unknown Bacteroidales	Unknown Bacteroidales
BAEC19-1_SAMN10402039_MAG_00000268	1	1	1	0	0	0	0	Bacteria	Myxococcota	Polyangia	JAAYKL01	JAAYKL01	JAUVAN01	Unknown JAUVAN01
BAEC19-1_SAMN10397929_MAG_00000066	1	1	0	0	0	0	0	Bacteria	Chloroflexota	Dehalococcoidia	Dehalococcoidales	G020351185	Unknown G020351185	Unknown G020351185
BAEC19-1_SAMN10402039_MAG_00000100	1	1	1	0	0	0	0	Bacteria	Planctomycetota	Phycisphaerae	SM23-33	SM23-33	Unknown SM23-33	Unknown SM23-33
BAEC19-1_SAMN10397929_MAG_00000059	1	0	1	0	0	0	0	Bacteria	Actinomycetota	Thermoleophilia	Unknown Thermoleophilia	Unknown Thermoleophilia	Unknown Thermoleophilia	Unknown Thermoleophilia
BAEC19-1_SAMN10402039_MAG_00000072	1	0	0	0	0	0	0	Bacteria	Chlamydiota	Chlamydiia	Chlamydiales	Waddliaceae	Waddlia	Waddlia sp011065005
BAEC19-1_SAMN10402039_MAG_00000304	0	0	0	0	0	0	0	Bacteria	Chlamydiota	Chlamydiia	Chlamydiales	SLFE01	SLFE01	SLFE01 sp011065065
BAEC19-1_SAMN10402039_MAG_00000146	1	0	0	0	0	0	0	Bacteria	Pseudomonadota	Gammaproteobacteria	Coxiellales	Coxiellaceae	Unknown Coxiellaceae	Unknown Coxiellaceae
BAEC19-1_SAMN10404972_MAG_00000005	1	0	0	1	0	0	0	Bacteria	Pseudomonadota	Gammaproteobacteria	UBA9339	UBA9339	Unknown UBA9339	Unknown UBA9339
BAEC19-1_SAMN10402039_MAG_00000076	0	0	0	0	0	0	0	Bacteria	Chlamydiota	Chlamydiia	Chlamydiales	JAAKFR01	JAAKFR01	JAAKFR01 sp011064985
BAEC19-1_SAMN10402039_MAG_00000049	0	0	0	0	0	0	0	Bacteria	Chlamydiota	Chlamydiia	Chlamydiales	SM23-39	JAAKFJ01	JAAKFJ01 sp011064745
BAEC19-1_SAMN10397929_MAG_00000129	0	0	0	0	0	0	0	Bacteria	Chlamydiota	Chlamydiia	Chlamydiales	SM23-39	JAAKFX01	JAAKFX01 sp011064875
BAEC19-1_SAMN10397929_MAG_00000060	0	0	0	0	0	0	0	Bacteria	Chlamydiota	Chlamydiia	Chlamydiales	SM23-39	JAAKFX01	JAAKFX01 sp011064905
BAEC19-1_SAMN10404973_MAG_00000087	1	1	0	1	0	0	1	Bacteria	Chloroflexota	Dehalococcoidia	Dehalococcoidales	JAUVZE01	JAUVZE01	Unknown JAUVZE01
BAEC19-1_SAMN10404972_MAG_00000202	1	1	0	0	0	0	0	Bacteria	Zixibacteria	MSB-5A5	GN15	2012-02-01	Unknown FEB-12	Unknown FEB-12
BAEC19-1_SAMN10404972_MAG_00000119	1	1	0	0	0	0	0	Bacteria	Actinomycetota	Geothermincolia	Unknown Geothermincolia	Unknown Geothermincolia	Unknown Geothermincolia	Unknown Geothermincolia
BAEC19-1_SAMN10404972_MAG_00000216	1	1	0	0	0	0	0	Bacteria	Actinomycetota	CAJVYJ01	CAJVYJ01	JAUVQD01	Unknown JAUVQD01	Unknown JAUVQD01
BAEC19-1_SAMN10404972_MAG_00000303	1	1	0	1	0	0	1	Bacteria	Desulfobacterota	Desulfobacteria	Desulfobacterales	UBA11574	JAUVVL01	Unknown JAUVVL01
BAEC19-1_SAMN10404973_MAG_00000089	1	1	1	1	0	0	1	Bacteria	Electryoneota	Electryoneia	Electryoneales	Electryoneaceae	Unknown Electryoneaceae	Unknown Electryoneaceae
BAEC19-1_SAMN10404972_MAG_00000364	1	1	1	1	1	0	1	Bacteria	Acidobacteriota	Thermoanaerobaculia	Thermoanaerobaculales	Sulfomarinibacteraceae	Sulfomarinibacter	Unknown Sulfomarinibacter
BAEC19-1_SAMN10404972_MAG_00000318	1	1	1	0	0	0	0	Bacteria	Actinomycetota	Humimicrobiia	Humimicrobiales	Humimicrobiaceae	Unknown Humimicrobiaceae	Unknown Humimicrobiaceae
BAEC19-1_SAMN10404972_MAG_00000250	1	1	1	1	0	0	1	Bacteria	Zixibacteria	MSB-5A5	WJJR01	JAJRUJ01	JAGVQM01	Unknown JAGVQM01
BAEC19-1_SAMN10404972_MAG_00000049	1	1	1	1	0	1	1	Bacteria	Planctomycetota	Planctomycetia	Pirellulales	Thermoguttaceae	JABMRB01	Unknown JABMRB01
BAEC19-1_SAMN10404972_MAG_00000052	1	1	1	1	1	0	1	Bacteria	Acidobacteriota	Vicinamibacteria	Marinacidobacterales	SMYC01	Unknown SMYC01	Unknown SMYC01
BAEC19-1_SAMN10404972_MAG_00000353	1	0	0	0	0	0	0	Bacteria	Pseudomonadota	Gammaproteobacteria	Acidiferrobacterales	JAJDNE01	JAJDNE01	Unknown JAJDNE01
BAEC19-1_SAMN10404973_MAG_00000032	1	1	1	1	0	0	1	Bacteria	Spirochaetota	Spirochaetia	SZUA-6	DRHE01	DRHE01	DRHE01 sp011049745
BAEC19-1_SAMN10404972_MAG_00000312	1	1	1	0	0	1	0	Bacteria	Planctomycetota	Phycisphaerae	SM23-33	SM23-33	DAOVQV01	Unknown DAOVQV01
BAEC19-1_SAMN10404972_MAG_00000015	1	1	0	0	0	0	0	Bacteria	Chloroflexota	Dehalococcoidia	Dehalococcoidales	RBG-16-60-22	E44-bin89	E44-bin89 sp004375725
BAEC19-1_SAMN10404973_MAG_00000133	1	1	1	1	0	0	1	Bacteria	Armatimonadota	CAIYQO01	WVXJ01	DTIZ01	Unknown DTIZ01	Unknown DTIZ01
BAEC19-1_SAMN10404973_MAG_00000107	1	1	1	1	0	0	1	Bacteria	Marinisomatota	Marinisomatia	SCGC-AAA003-L08	TS1B11	JACZSB01	Unknown JACZSB01
BAEC19-1_SAMN10404972_MAG_00000145	1	1	1	1	0	0	1	Bacteria	Krumholzibacteriota	Krumholzibacteria	Krumholzibacteriales	Krumholzibacteriaceae	JAUWCL01	Unknown JAUWCL01
BAEC19-1_SAMN10404972_MAG_00000151	1	1	1	0	0	0	0	Bacteria	Armatimonadota	UBA5377	UBA5377	JAAYIR01	JALGTD01	Unknown JALGTD01
BAEC19-1_SAMN10404972_MAG_00000016	1	1	1	1	0	0	1	Bacteria	Acidobacteriota	Aminicenantia	Aminicenantales	Aminicenantaceae	JAUWSR01	JAUWSR01 sp030620655
BAEC19-1_SAMN10404972_MAG_00000194	1	1	1	1	0	0	1	Bacteria	Fermentibacterota	Fermentibacteria	Fermentibacterales	Fermentibacteraceae	Unknown Fermentibacteraceae	Unknown Fermentibacteraceae
BAEC19-1_SAMN10404972_MAG_00000190	1	1	1	1	0	0	1	Bacteria	Acidobacteriota	Aminicenantia	Aminicenantales	Aminicenantaceae	JAUWVG01	Unknown JAUWVG01
BAEC19-1_SAMN10404972_MAG_00000352	1	1	1	1	0	0	1	Bacteria	Aerophobota	Aerophobia	Aerophobales	AE-B3A	SOJT01	Unknown SOJT01
BAEC19-1_SAMN10404972_MAG_00000210	1	1	1	1	0	0	1	Bacteria	Chloroflexota	Anaerolineae	Anaerolineales	E44-bin32	Unknown E44-bin32	Unknown E44-bin32
BAEC19-1_SAMN10404972_MAG_00000327	1	1	0	1	0	0	1	Bacteria	Chloroflexota	Dehalococcoidia	Dehalococcoidales	JAUVZV01	JAUVZV01	Unknown JAUVZV01
BAEC19-1_SAMN10404973_MAG_00000031	1	1	1	1	0	0	1	Bacteria	Planctomycetota	Phycisphaerae	SM23-33	SM23-33	DAOVQV01	Unknown DAOVQV01
BAEC19-1_SAMN10404972_MAG_00000351	1	1	1	0	0	0	0	Bacteria	RBG-13-66-14	B26-G2	WVWN01	WVWN01	WVWN01	Unknown WVWN01
BAEC19-1_SAMN10404972_MAG_00000184	1	1	0	0	0	0	0	Bacteria	RBG-13-66-14	RBG-13-66-14	RBG-13-66-14	RBG-13-66-14	RBG-13-66-14	Unknown RBG-13-66-14
BAEC19-1_SAMN10404972_MAG_00000041	0	1	1	0	0	0	0	Bacteria	Bacillota_A	Clostridia	Christensenellales	UMGS416	JAGLOK01	Unknown JAGLOK01
BAEC19-1_SAMN10404973_MAG_00000131	1	1	1	0	0	0	0	Bacteria	Planctomycetota	Phycisphaerae	SM23-33	SM23-33	Unknown SM23-33	Unknown SM23-33
BAEC19-1_SAMN10404972_MAG_00000116	1	1	0	0	0	0	0	Bacteria	Chloroflexota	Dehalococcoidia	Dehalococcoidales	G020351185	G020351185	Unknown G020351185
BAEC19-1_SAMN10404972_MAG_00000137	1	1	1	1	0	0	1	Bacteria	Bacteroidota	Bacteroidia	Bacteroidales	SM23-62	SM23-62	SM23-62 sp030667765
BAEC19-1_SAMN10404972_MAG_00000261	1	1	0	0	0	0	0	Bacteria	Actinomycetota	Aquicultoria	Subteraquimicrobiales	Unknown Subteraquimicrobiales	Unknown Subteraquimicrobiales	Unknown Subteraquimicrobiales
BAEC19-1_SAMN10404973_MAG_00000097	1	1	0	0	0	0	0	Bacteria	Desulfobacterota_D	UBA1144	RKRQ01	JAJCZQ01	JAJCZQ01	JAJCZQ01 sp030624695
BAEC19-1_SAMN10404972_MAG_00000191	1	1	1	1	0	0	1	Bacteria	Bacteroidota	Bacteroidia	Bacteroidales	VadinHA17	JANTGF01	Unknown JANTGF01
BAEC19-1_SAMN10404972_MAG_00000090	0	0	1	0	0	0	0	Bacteria	Pseudomonadota	Gammaproteobacteria	UBA12402	UBA12402	Unknown UBA12402	Unknown UBA12402
BAEC19-1_SAMN10404972_MAG_00000363	1	1	1	0	0	0	0	Bacteria	Planctomycetota	Phycisphaerae	SM23-33	SM23-33	Unknown SM23-33	Unknown SM23-33
BAEC19-1_SAMN10404972_MAG_00000272	1	1	0	0	0	0	0	Bacteria	Actinomycetota	JAHEXW01	JAHEXW01	JAGVPG01	Unknown JAGVPG01	Unknown JAGVPG01
BAEC19-1_SAMN10404972_MAG_00000366	1	1	1	1	0	0	1	Bacteria	Latescibacterota	Latescibacteria	Latescibacterales	Latescibacteraceae	JAFGMP01	Unknown JAFGMP01
BAEC19-1_SAMN10404972_MAG_00000171	1	1	1	0	0	0	0	Bacteria	Planctomycetota	Phycisphaerae	SM23-33	SM23-33	Unknown SM23-33	Unknown SM23-33
BAEC19-1_SAMN10404972_MAG_00000338	1	0	0	0	0	0	0	Bacteria	Chloroflexota	Dehalococcoidia	Dehalococcoidales	DAOWLH01	DAOWLH01	DAOWLH01 sp030638985
BAEC19-1_SAMN10404972_MAG_00000181	1	0	0	0	0	0	0	Bacteria	Chlamydiota	Chlamydiia	Chlamydiales	JAAKFR01	JAAKFT01	Unknown JAAKFT01
BAEC19-1_SAMN10404973_MAG_00000043	1	0	0	0	0	0	0	Bacteria	Pseudomonadota	Gammaproteobacteria	JAURND01	Unknown JAURND01	Unknown JAURND01	Unknown JAURND01
BAEC19-1_SAMN10404972_MAG_00000118	0	0	0	0	0	0	0	Bacteria	Pseudomonadota	Alphaproteobacteria	JAGOMX01	JAGOMX01	Unknown JAGOMX01	Unknown JAGOMX01
BAEC19-1_SAMN10404973_MAG_00000445	1	1	0	0	0	0	0	Bacteria	Chloroflexota	Dehalococcoidia	Dehalococcoidales	G020353235	G020353235	Unknown G020353235
BAEC19-1_SAMN10404973_MAG_00000695	1	1	0	1	0	0	1	Bacteria	Desulfobacterota	DSM-4660	Desulfatiglandales	Desulfatiglandaceae	JABMQV01	Unknown JABMQV01
BAEC19-1_SAMN10404973_MAG_00000665	1	1	1	0	0	0	0	Bacteria	Planctomycetota	Planctomycetia	Pirellulales	Thermoguttaceae	JABMRB01	Unknown JABMRB01
BAEC19-1_SAMN10404973_MAG_00000167	1	1	1	1	0	0	1	Bacteria	Abyssobacteria	SURF-5	SURF-5	Unknown SURF-5	Unknown SURF-5	Unknown SURF-5
BAEC19-1_SAMN10404973_MAG_00000301	1	1	0	0	0	0	0	Bacteria	Desulfobacterota	Desulfobacteria	C00003060	C00003060	Unknown C00003060	Unknown C00003060
BAEC19-1_SAMN10404973_MAG_00000612	1	0	1	0	0	1	0	Bacteria	Pseudomonadota	Alphaproteobacteria	Rhizobiales	Methyloligellaceae	UBA2767	Unknown UBA2767
BAEC19-1_SAMN10404973_MAG_00000361	1	1	1	1	0	0	1	Bacteria	Acidobacteriota	UBA890	UBA890	UBA890	CALAKE01	Unknown CALAKE01
BAEC19-1_SAMN10404973_MAG_00000330	1	1	1	1	0	0	1	Bacteria	Verrucomicrobiota	Lentisphaeria	JABSQK01	Unknown JABSQK01	Unknown JABSQK01	Unknown JABSQK01
BAEC19-1_SAMN10404973_MAG_00000608	1	1	0	0	0	0	0	Bacteria	Myxococcota	B64-G9	B64-G9	B64-G9	Unknown B64-G9	Unknown B64-G9
BAEC19-1_SAMN10404973_MAG_00000474	1	1	0	0	0	0	0	Bacteria	Chloroflexota	Dehalococcoidia	Dehalococcoidales	SOJS01	SOJS01	Unknown SOJS01
BAEC19-1_SAMN10404973_MAG_00000571	1	0	1	0	0	1	0	Bacteria	Pseudomonadota	Alphaproteobacteria	Rhizobiales	Methyloligellaceae	Unknown Methyloligellaceae	Unknown Methyloligellaceae
BAEC19-1_SAMN10404973_MAG_00000492	1	1	1	1	0	0	1	Bacteria	Desulfobacterota	G020345765	G020345765	G020345765	G020345765	Unknown G020345765
BAEC19-1_SAMN10404973_MAG_00000677	1	1	0	1	0	0	1	Bacteria	Chloroflexota	Dehalococcoidia	Dehalococcoidales	JAUVZV01	JAUVZV01	Unknown JAUVZV01
BAEC19-1_SAMN10404973_MAG_00000666	1	1	1	1	0	0	1	Bacteria	Gemmatimonadota	Gemmatimonadetes	Longimicrobiales	UBA6960	Unknown UBA6960	Unknown UBA6960
BAEC19-1_SAMN10404973_MAG_00000602	1	1	1	0	0	1	0	Bacteria	Planctomycetota	Phycisphaerae	SM23-33	SM23-33	Unknown SM23-33	Unknown SM23-33
BAEC19-1_SAMN10404973_MAG_00000390	1	1	1	1	0	0	1	Bacteria	Desulfobacterota	DSM-4660	Desulfatiglandales	B25-G16	B33-G16	Unknown B33-G16
BAEC19-1_SAMN10404973_MAG_00000464	0	1	1	1	0	0	0	Bacteria	Calditrichota	Calditrichia	JAJRVZ01	JAJRVZ01	JAGLYF01	Unknown JAGLYF01
BAEC19-1_SAMN10404973_MAG_00000664	1	1	1	1	0	0	1	Bacteria	Spirochaetota	B62-G9	B62-G9	DRHN01	DRHN01	DRHN01 sp011049595
BAEC19-1_SAMN10404973_MAG_00000344	1	1	1	1	0	0	1	Bacteria	Poribacteria	DTPJ01	DTPJ01	WJIO01	Unknown WJIO01	Unknown WJIO01
BAEC19-1_SAMN10404973_MAG_00000542	1	1	1	1	0	0	1	Bacteria	Zixibacteria	MSB-5A5	UBA10806	UBA10806	Unknown UBA10806	Unknown UBA10806
BAEC19-1_SAMN10404973_MAG_00000318	1	1	1	1	0	0	1	Bacteria	Chloroflexota	Anaerolineae	Anaerolineales	UBA11858	B10-G9	Unknown B10-G9
BAEC19-1_SAMN10404973_MAG_00000476	1	1	1	1	0	0	1	Bacteria	Planctomycetota	Phycisphaerae	Sedimentisphaerales	Anaerohalosphaeraceae	Unknown Anaerohalosphaeraceae	Unknown Anaerohalosphaeraceae
BAEC19-1_SAMN10404973_MAG_00000347	1	1	1	0	0	0	0	Bacteria	Planctomycetota	Phycisphaerae	Sedimentisphaerales	SG8-4	JAUWIU01	Unknown JAUWIU01
BAEC19-1_SAMN10404973_MAG_00000378	1	1	0	1	0	0	1	Bacteria	Chloroflexota	Dehalococcoidia	Dehalococcoidales	UBA5760	UBA5760	UBA5760 sp030640485
BAEC19-1_SAMN10404973_MAG_00000399	1	1	1	0	0	0	0	Bacteria	Planctomycetota	Phycisphaerae	SM23-33	SM23-33	DAOVQV01	Unknown DAOVQV01
BAEC19-1_SAMN10404973_MAG_00000175	1	1	1	1	0	0	1	Bacteria	Chloroflexota	Anaerolineae	Anaerolineales	UBA4823	JAUWPO01	Unknown JAUWPO01
BAEC19-1_SAMN10404973_MAG_00000253	1	1	1	0	0	0	0	Bacteria	Planctomycetota	Phycisphaerae	Sedimentisphaerales	Anaerohalosphaeraceae	Unknown Anaerohalosphaeraceae	Unknown Anaerohalosphaeraceae
BAEC19-1_SAMN10404973_MAG_00000370	1	1	0	1	0	0	1	Bacteria	Chloroflexota	Dehalococcoidia	Dehalococcoidales	E44-bin46	E44-bin46	Unknown E44-bin46
BAEC19-1_SAMN10404973_MAG_00000604	1	1	1	1	0	0	1	Bacteria	Calditrichota	Calditrichia	JAJRVZ01	JAJRVZ01	JAGLYF01	Unknown JAGLYF01
BAEC19-1_SAMN10404973_MAG_00000192	1	1	1	0	0	0	0	Bacteria	Actinomycetota	Acidimicrobiia	UBA5794	UBA11373	JACZWZ01	Unknown JACZWZ01
BAEC19-1_SAMN10404973_MAG_00000684	0	1	1	1	0	0	0	Bacteria	Marinisomatota	Marinisomatia	Marinisomatales	JAHJCW01	JAHJCW01	Unknown JAHJCW01
BAEC19-1_SAMN10404973_MAG_00000577	1	1	1	0	0	0	0	Bacteria	Planctomycetota	Phycisphaerae	SM23-33	SM23-33	Unknown SM23-33	Unknown SM23-33
BAEC19-1_SAMN10404973_MAG_00000619	0	0	1	0	0	0	0	Bacteria	Pseudomonadota	Gammaproteobacteria	UBA12402	UBA12402	Unknown UBA12402	Unknown UBA12402
BAEC19-1_SAMN10404973_MAG_00000691	1	0	0	0	0	0	0	Bacteria	Pseudomonadota	Gammaproteobacteria	DAOUQR01	DAOUQR01	Unknown DAOUQR01	Unknown DAOUQR01
BAEC19-1_SAMN10404973_MAG_00000380	0	0	0	0	0	0	0	Bacteria	Chlamydiota	Chlamydiia	Chlamydiales	Simkaniaceae	JAAKFF01	JAAKFF01 sp011065165
BAIS20-1_SAMN15458159_MAG_00000035	1	1	1	0	1	0	0	Bacteria	Pseudomonadota	Gammaproteobacteria	Pseudomonadales	Cellvibrionaceae	CAJWCA01	Unknown CAJWCA01
BAIS20-1_SAMN15458159_MAG_00000006	1	1	1	0	0	0	0	Bacteria	Methylomirabilota	Methylomirabilia	Methylomirabilales	CSP1-5	CSP1-5	CSP1-5 sp001643535
BAIS20-1_SAMN15458159_MAG_00000066	1	1	1	1	0	0	1	Bacteria	Pseudomonadota	Alphaproteobacteria	Unknown Alphaproteobacteria	Unknown Alphaproteobacteria	Unknown Alphaproteobacteria	Unknown Alphaproteobacteria
BAIS20-1_SAMN15458160_MAG_00000011	1	0	0	0	0	0	0	Bacteria	Pseudomonadota	Gammaproteobacteria	Enterobacterales	Alteromonadaceae	Colwellia	Unknown Colwellia
BAIS20-1_SAMN15458162_MAG_00000032	1	0	0	0	0	0	0	Bacteria	Desulfobacterota_B	Binatia	UBA9968	UBA9968	JACZQL01	JACZQL01 sp022545745
BAIS20-1_SAMN15458159_MAG_00000102	1	1	1	1	1	0	1	Bacteria	Pseudomonadota	Gammaproteobacteria	Acidiferrobacterales	SPGG2	SPGG2	SPGG2 sp001643475
BAIS20-1_SAMN15458161_MAG_00000020	1	1	1	0	0	0	0	Bacteria	Acidobacteriota	Terriglobia	Acidoferrales	2-02-FULL-67-57	JACZYA01	JACZYA01 sp022571295
BAIS20-1_SAMN15458163_MAG_00000022	1	1	1	0	0	0	0	Bacteria	Chloroflexota	Dehalococcoidia	UBA1151	UBA1328	UBA1328	UBA1328 sp022564545
BAIS20-1_SAMN15458159_MAG_00000063	1	1	1	0	0	0	0	Bacteria	Gemmatimonadota	Gemmatimonadetes	Gemmatimonadales	GWC2-71-9	B16T1B5	B16T1B5 sp022573095
BAIS20-1_SAMN15458163_MAG_00000021	1	1	1	0	1	0	0	Bacteria	Marinisomatota	SORT01	SORT01	SORT01	SORT01	Unknown SORT01
BAIS20-1_SAMN15458161_MAG_00000034	1	1	1	0	0	0	0	Bacteria	Bacteroidota	Ignavibacteria	Ignavibacteriales	Ignavibacteriaceae	GCA-002790365	GCA-002790365 sp022573715
BAIS20-1_SAMN15458159_MAG_00000133	1	1	1	0	0	0	0	Bacteria	SAR324	SAR324	SAR324	JACQKK01	JACZVE01	JACZVE01 sp022572825
BAIS20-1_SAMN15458159_MAG_00000127	1	1	0	0	0	0	0	Bacteria	Nitrospirota	Nitrospiria	Nitrospirales	UBA8639	JACZVJ01	JACZVJ01 sp022572725
BAIS20-1_SAMN15458159_MAG_00000046	1	1	0	0	0	0	0	Bacteria	Planctomycetota	Phycisphaerae	Phycisphaerales	SM1A02	JADFFQ01	JADFFQ01 sp027295435
BAIS20-1_SAMN15458159_MAG_00000128	1	0	0	0	0	0	0	Bacteria	Desulfobacterota_D	UBA1144	UBA2774	UBA2774	CR02bin9	CR02bin9 sp004356555
BAIS20-1_SAMN15458159_MAG_00000051	1	0	0	0	0	0	0	Bacteria	Myxococcota_A	UBA9160	SZUA-336	SZUA-336	SMWZ01	SMWZ01 sp004356455
BAIS20-1_SAMN15458162_MAG_00000097	1	0	1	0	1	0	0	Bacteria	Myxococcota_A	UBA9160	UBA9160	SMWR01	JACZXC01	JACZXC01 sp022571825
BAIS20-1_SAMN15458163_MAG_00000015	1	0	0	0	0	0	0	Bacteria	Pseudomonadota	Gammaproteobacteria	Enterobacterales	Alteromonadaceae	Pseudidiomarina	Pseudidiomarina sp018222985
BAIS20-1_SAMN15458164_MAG_00000024	1	0	0	0	1	0	0	Bacteria	Pseudomonadota	Gammaproteobacteria	Pseudomonadales	Pseudomonadaceae	Stutzerimonas	Unknown Stutzerimonas
BAIS20-1_SAMN15458164_MAG_00000010	1	0	0	0	0	0	0	Bacteria	Pseudomonadota	Gammaproteobacteria	Enterobacterales	Shewanellaceae	Shewanella	Shewanella sp013214165
BAIS20-1_SAMN15458164_MAG_00000007	1	1	1	0	0	1	0	Bacteria	Pseudomonadota	Alphaproteobacteria	JAAXGF01	JAAXGF01	JADFMW01	JADFMW01 sp022563655
BATS20-1_SAMN10388036_MAG_00000077	1	1	1	1	0	0	1	Bacteria	Planctomycetota	Phycisphaerae	Phycisphaerales	Phycisphaeraceae	UBA6626	UBA6626 sp002716625
BATS20-1_SAMN10388036_MAG_00000005	1	1	1	0	0	0	0	Bacteria	Chloroflexota	UBA11872	UBA11872	UBA11872	UBA11872	Unknown UBA11872
BATS20-1_SAMN10388035_MAG_00000008	0	0	0	0	0	0	0	Bacteria	Pseudomonadota	Gammaproteobacteria	SAR86	TMED112	TMED112	TMED112 sp913020145
BATS20-1_SAMN10388041_MAG_00000038	1	0	0	0	0	0	0	Bacteria	Pseudomonadota	Gammaproteobacteria	UBA4575	UBA4575	UBA1858	UBA1858 sp002338385
BATS20-1_SAMN10388041_MAG_00000067	1	0	0	0	0	0	0	Bacteria	Bacteroidota	Bacteroidia	Flavobacteriales	UA16	UBA8752	UBA8752 sp002862785
BATS20-1_SAMN10388044_MAG_00000047	1	0	1	0	1	0	0	Bacteria	Pseudomonadota	Gammaproteobacteria	Pseudomonadales	Azotimanducaceae_A	UBA4421	UBA4421 sp913050035
BATS20-1_SAMN10388041_MAG_00000095	1	0	0	0	0	0	0	Bacteria	Verrucomicrobiota	Verrucomicrobiae	Opitutales	MB11C04	MB11C04	Unknown MB11C04
BEMA21-1_SAMN15000294_MAG_00000028	1	1	0	1	0	0	1	Bacteria	Actinomycetota	Acidimicrobiia	Acidimicrobiales	MedAcidi-G1	MedAcidi-G1	MedAcidi-G1 sp030742755
BEMA21-1_SAMN15000290_MAG_00000045	1	1	1	1	0	0	1	Bacteria	Marinisomatota	Marinisomatia	Marinisomatales	UBA1611	GCA-2722105	Unknown GCA-2722105
BEMA21-1_SAMN15000290_MAG_00000043	1	1	1	1	0	0	1	Bacteria	Marinisomatota	Marinisomatia	Marinisomatales	TCS55	UBA2126	UBA2126 sp002730315
BEMA21-1_SAMN15000291_MAG_00000036	1	0	0	0	1	0	0	Bacteria	Bacteroidota	Bacteroidia	Flavobacteriales	Flavobacteriaceae	GCA-002733185	GCA-002733185 sp004213605
BEMA21-1_SAMN15000292_MAG_00000059	1	0	1	0	0	0	0	Bacteria	Pseudomonadota	Alphaproteobacteria	HIMB59	GCA-002718135	JAGFWP01	JAGFWP01 sp017639935
BERG17-1_SAMN04578259_MAG_00000129	1	1	0	0	0	1	0	Bacteria	SAR324	SAR324	SAR324	NAC60-12	Arctic96AD-7	Arctic96AD-7 sp913052275
BERG17-1_SAMN04578259_MAG_00000122	1	1	1	0	0	0	0	Bacteria	Acidobacteriota	Vicinamibacteria	Vicinamibacterales	UBA8438	Unknown UBA8438	Unknown UBA8438
BERG17-1_SAMN04578322_MAG_00000034	1	1	0	0	0	0	0	Bacteria	Acidobacteriota	Vicinamibacteria	Vicinamibacterales	Unknown Vicinamibacterales	Unknown Vicinamibacterales	Unknown Vicinamibacterales
BERG17-1_SAMN04578322_MAG_00000016	1	1	1	0	0	0	0	Bacteria	Acidobacteriota	Terriglobia	Versatilivoradales	Versatilivoraceae	Unknown Versatilivoraceae	Unknown Versatilivoraceae
BERG17-1_SAMN04578259_MAG_00000093	1	1	1	0	0	0	0	Bacteria	Acidobacteriota	Vicinamibacteria	Vicinamibacterales	UBA8438	Unknown UBA8438	Unknown UBA8438
BERG17-1_SAMN04574157_MAG_00000036	1	1	0	1	0	0	1	Bacteria	Actinomycetota	Acidimicrobiia	Acidimicrobiales	Poriferisodaliceae	MedAcidi-G3	Unknown MedAcidi-G3
BERG17-1_SAMN04578322_MAG_00000101	1	1	1	0	0	0	0	Bacteria	Chloroflexota	Dehalococcoidia	SAR202	OSU-TB39	OSU-TB39	Unknown OSU-TB39
BERG17-1_SAMN04578259_MAG_00000151	1	1	1	0	0	0	0	Bacteria	Acidobacteriota	Vicinamibacteria	Vicinamibacterales	UBA8438	Unknown UBA8438	Unknown UBA8438
BERG17-1_SAMN04578322_MAG_00000107	1	1	1	0	0	0	0	Bacteria	Acidobacteriota	Terriglobia	Versatilivoradales	Versatilivoraceae	JAKUNG01	Unknown JAKUNG01
BERG17-1_SAMN04578322_MAG_00000162	1	1	0	0	0	0	0	Bacteria	Acidobacteriota	Vicinamibacteria	Vicinamibacterales	UBA823	UBA11600	Unknown UBA11600
BERG17-1_SAMN04578322_MAG_00000086	1	1	1	0	0	0	0	Bacteria	Chloroflexota	Dehalococcoidia	SAR202	UBA826	UBA11996	UBA11996 sp012965485
BERG17-1_SAMN04578322_MAG_00000069	1	1	0	0	0	0	0	Bacteria	Acidobacteriota	Vicinamibacteria	Vicinamibacterales	UBA8438	Unknown UBA8438	Unknown UBA8438
BERG17-1_SAMN04578322_MAG_00000191	1	1	0	0	0	0	0	Bacteria	Acidobacteriota	Vicinamibacteria	Vicinamibacterales	UBA8438	Unknown UBA8438	Unknown UBA8438
BERG17-1_SAMN04578322_MAG_00000183	1	1	0	0	0	0	0	Bacteria	Acidobacteriota	Vicinamibacteria	Vicinamibacterales	UBA8438	Unknown UBA8438	Unknown UBA8438
BERG17-1_SAMN04578322_MAG_00000144	1	1	0	0	0	0	0	Bacteria	Acidobacteriota	Vicinamibacteria	Vicinamibacterales	Unknown Vicinamibacterales	Unknown Vicinamibacterales	Unknown Vicinamibacterales
BERG17-1_SAMN04578322_MAG_00000172	1	1	1	0	0	0	0	Bacteria	Chloroflexota	Dehalococcoidia	SAR202	UBA2962	UBA2962	UBA2962 sp002311285
BERG17-1_SAMN04578259_MAG_00000073	1	1	1	0	0	0	0	Bacteria	Acidobacteriota	Vicinamibacteria	Vicinamibacterales	UBA8438	UBA2990	Unknown UBA2990
BERG17-1_SAMN04578322_MAG_00000168	1	1	1	0	0	0	0	Bacteria	Chloroflexota	Anaerolineae	Anaerolineales	UBA11657	CAJWGI01	Unknown CAJWGI01
BERG17-1_SAMN04578259_MAG_00000050	1	1	1	0	0	0	0	Bacteria	Acidobacteriota	Vicinamibacteria	Vicinamibacterales	UBA8438	UBA9620	Unknown UBA9620
BERG17-1_SAMN04578259_MAG_00000085	1	1	1	0	0	0	0	Bacteria	Chloroflexota	UBA11872	UBA11872	UBA11872	JAJECS01	Unknown JAJECS01
BERG17-1_SAMN04578322_MAG_00000154	1	1	1	0	0	0	0	Bacteria	Marinisomatota	Marinisomatia	Marinisomatales	UBA1611	GCA-2722105	GCA-2722105 sp015658495
BERG17-1_SAMN04578322_MAG_00000080	1	0	1	0	0	0	0	Bacteria	Pseudomonadota	Gammaproteobacteria	GCA-2729495	GCA-2729495	JAPUGB01	Unknown JAPUGB01
BERG17-1_SAMN04578322_MAG_00000134	1	0	0	0	0	0	0	Bacteria	Pseudomonadota	Gammaproteobacteria	Rariloculales	Rariloculaceae	UBA6522	UBA6522 sp002311835
BERG17-1_SAMN04578322_MAG_00000173	1	0	1	0	0	0	0	Bacteria	Gemmatimonadota	Gemmatimonadetes	Longimicrobiales	UBA6960	JAAXGI01	Unknown JAAXGI01
BERG17-1_SAMN04578259_MAG_00000008	1	0	0	0	1	0	0	Bacteria	Pseudomonadota	Gammaproteobacteria	Ga0077536	Ga0077536	Unknown Ga0077536	Unknown Ga0077536
BERG17-1_SAMN04578346_MAG_00000202	1	1	1	0	1	1	0	Bacteria	Chloroflexota	Dehalococcoidia	UBA3495	UBA3495	UBA1141	UBA1141 sp002311385
BERG17-1_SAMN04578346_MAG_00000038	1	1	1	0	0	0	0	Bacteria	Latescibacterota	UBA2968	UBA8231	UBA8231	GCA-2725915	Unknown GCA-2725915
BERG17-1_SAMN04578346_MAG_00000079	1	0	0	0	0	1	0	Bacteria	SAR324	SAR324	SAR324	NAC60-12	Arctic96AD-7	Arctic96AD-7 sp012964265
BERG17-1_SAMN04578346_MAG_00000181	1	1	1	0	0	0	0	Bacteria	Chloroflexota	Dehalococcoidia	UBA1151	UBA1151	GCA-2730555	Unknown GCA-2730555
BERG17-1_SAMN04578346_MAG_00000080	1	0	1	0	0	0	0	Bacteria	Pseudomonadota	Gammaproteobacteria	Rariloculales	Rariloculaceae	SMWC01	Unknown SMWC01
BERG17-1_SAMN04578346_MAG_00000035	1	1	0	0	0	0	0	Bacteria	Acidobacteriota	Vicinamibacteria	Vicinamibacterales	UBA823	UBA8106	UBA8106 sp003509065
BERG17-1_SAMN04578346_MAG_00000034	1	1	1	1	1	0	1	Bacteria	Pseudomonadota	Gammaproteobacteria	Arenicellales	UBA868	UBA11791	UBA11791 sp002714255
BERG17-1_SAMN04578346_MAG_00000205	1	1	0	0	0	0	0	Bacteria	Acidobacteriota	UBA6911	RPQK01	RPQK01	JADFOI01	Unknown JADFOI01
BERG17-1_SAMN04578346_MAG_00000137	1	1	1	0	1	0	0	Bacteria	JAAXHH01	JAAXHH01	JAAXHH01	JAAXHH01	CAJXCW01	CAJXCW01 sp913051705
BERG17-1_SAMN04578346_MAG_00000099	0	1	1	0	0	0	0	Bacteria	Gemmatimonadota	Gemmatimonadetes	Longimicrobiales	UBA6960	Unknown UBA6960	Unknown UBA6960
BERG17-1_SAMN04578346_MAG_00000031	0	1	1	0	0	0	0	Bacteria	Gemmatimonadota	Gemmatimonadetes	Longimicrobiales	UBA6960	UBA1142	UBA1142 sp002311875
BERG17-1_SAMN04578346_MAG_00000059	1	0	1	0	0	0	0	Bacteria	Acidobacteriota	UBA6911	RPQK01	RPQK01	JAUXKG01	Unknown JAUXKG01
BERG17-1_SAMN04579666_MAG_00000041	1	1	1	0	1	0	0	Bacteria	Pseudomonadota	Gammaproteobacteria	Pseudomonadales	Pseudohongiellaceae	UBA9145	UBA9145 sp002694855
BERG17-1_SAMN05416669_MAG_00000014	1	1	1	0	0	0	0	Bacteria	Planctomycetota	Phycisphaerae	Phycisphaerales	SM1A02	JAQWNP01	JAQWNP01 sp937899935
BERG17-1_SAMN04578346_MAG_00000051	1	1	1	0	1	0	0	Bacteria	Pseudomonadota	Gammaproteobacteria	Pseudomonadales	Azotimanducaceae_A	JAPUFN01	Unknown JAPUFN01
BERG17-1_SAMN04578346_MAG_00000148	1	0	0	0	0	0	0	Bacteria	Planctomycetota	Planctomycetia	Pirellulales	Pirellulaceae	UBA721	UBA721 sp012965455
BERG17-1_SAMN04578346_MAG_00000178	1	0	1	0	0	0	0	Bacteria	Verrucomicrobiota	Kiritimatiellia	Kiritimatiellales	Pontiellaceae	Pontiella	Unknown Pontiella
BERT20-1_SAMN15778598_MAG_00000116	1	0	0	0	0	1	0	Bacteria	Pseudomonadota	Alphaproteobacteria	Rhizobiales	Devosiaceae	Devosia	Unknown Devosia
BERT20-1_SAMN15782436_MAG_00000010	1	0	0	0	0	1	0	Bacteria	Cyanobacteriota	Cyanobacteriia	PCC-6307	Cyanobiaceae	AG-363-K07	Unknown AG-363-K07
BERT20-1_SAMN15778598_MAG_00000119	1	1	0	1	0	1	1	Bacteria	SAR324	SAR324	SAR324	NAC60-12	Arctic96AD-7	Arctic96AD-7 sp022448705
BERT20-1_SAMN15778598_MAG_00000046	1	1	0	1	0	0	1	Bacteria	Actinomycetota	Acidimicrobiia	Acidimicrobiales	Poriferisodaliceae	MedAcidi-G3	MedAcidi-G3 sp030743005
BERT20-1_SAMN14917678_MAG_00000133	1	1	1	1	0	0	1	Bacteria	Actinomycetota	Acidimicrobiia	Acidimicrobiales	Poriferisodaliceae	MedAcidi-G3	Unknown MedAcidi-G3
BERT20-1_SAMN15778598_MAG_00000088	1	1	1	1	0	0	1	Bacteria	Actinomycetota	Acidimicrobiia	Acidimicrobiales	MedAcidi-G1	UBA9410	UBA9410 sp003541675
BERT20-1_SAMN15778598_MAG_00000026	1	1	1	1	0	0	1	Bacteria	Actinomycetota	Acidimicrobiia	Acidimicrobiales	Poriferisodaliceae	UBA2110	UBA2110 sp002388005
BERT20-1_SAMN14917678_MAG_00000015	1	1	0	0	0	0	0	Bacteria	Actinomycetota	Acidimicrobiia	Acidimicrobiales	UBA8592	UBA8592	UBA8592 sp030740795
BERT20-1_SAMN14917678_MAG_00000146	1	1	1	0	0	0	0	Bacteria	Chloroflexota	Dehalococcoidia	UBA1151	TMED-70	TMED-70	Unknown TMED-70
BERT20-1_SAMN15782436_MAG_00000017	1	1	1	1	0	0	1	Bacteria	Marinisomatota	Marinisomatia	Marinisomatales	UBA1611	NZWG01	NZWG01 sp937893835
BERT20-1_SAMN15782434_MAG_00000042	1	1	0	0	0	0	0	Bacteria	Bacteroidota	Bacteroidia	Flavobacteriales	BACL11	DUAL01	DUAL01 sp913047525
BERT20-1_SAMN14917678_MAG_00000026	0	0	0	0	0	0	0	Bacteria	Pseudomonadota	Gammaproteobacteria	UBA4486	UBA4486	UBA11869	UBA11869 sp913045195
BERT20-1_SAMN14916287_MAG_00000035	1	0	0	0	1	0	0	Bacteria	Bacteroidota	Bacteroidia	Flavobacteriales	BACL11	BACL11	BACL11 sp002730985
BERT20-1_SAMN15782436_MAG_00000006	0	0	0	0	1	0	0	Bacteria	Pseudomonadota	Gammaproteobacteria	SAR86	SAR86	GCA-2730855	GCA-2730855 sp002730855
BERT20-1_SAMN14917678_MAG_00000113	1	0	1	0	0	0	0	Bacteria	Pseudomonadota	Alphaproteobacteria	Pelagibacterales	Pelagibacteraceae	AG-414-E02	AG-414-E02 sp913050185
BERT20-1_SAMN15793044_MAG_00000022	1	1	1	1	1	0	1	Bacteria	Pseudomonadota	Gammaproteobacteria	PS1	Thioglobaceae	SZUA-1055	SZUA-1055 sp030739975
BERT20-1_SAMN15783389_MAG_00000089	1	1	0	1	0	0	1	Bacteria	SAR324	SAR324	SAR324	NAC60-12	Arctic96AD-7	Arctic96AD-7 sp022448485
BERT20-1_SAMN15792905_MAG_00000020	1	1	1	1	0	0	1	Bacteria	Actinomycetota	Acidimicrobiia	Acidimicrobiales	MedAcidi-G1	MedAcidi-G2B	MedAcidi-G2B sp913052525
BERT20-1_SAMN15792905_MAG_00000091	1	1	1	1	0	0	1	Bacteria	Pseudomonadota	Gammaproteobacteria	UBA11654	UBA11654	UBA11654	UBA11654 sp002717445
BERT20-1_SAMN15792905_MAG_00000106	1	1	0	0	1	0	0	Bacteria	Marinisomatota	Marinisomatia	SCGC-AAA003-L08	GCA-002707645	GCA-002707645	Unknown GCA-002707645
BERT20-1_SAMN15792905_MAG_00000017	1	1	1	0	1	0	0	Bacteria	Marinisomatota	Marinisomatia	Marinisomatales	AB-629-J13	AB-629-J13	Unknown AB-629-J13
BERT20-1_SAMN15783389_MAG_00000013	1	1	1	0	1	0	0	Bacteria	Pseudomonadota	Gammaproteobacteria	Pseudomonadales	Pseudohongiellaceae	UBA9145	UBA9145 sp022447905
BERT20-1_SAMN15782436_MAG_00000056	1	0	1	0	0	0	0	Bacteria	Bacteroidota	Bacteroidia	Flavobacteriales	Flavobacteriaceae	Lutibacter	Unknown Lutibacter
BERT20-1_SAMN15783171_MAG_00000039	1	0	1	0	0	0	0	Bacteria	Pseudomonadota	Alphaproteobacteria	Pelagibacterales	Pelagibacteraceae	Pelagibacter	Unknown Pelagibacter
BERT20-1_SAMN15793615_MAG_00000108	1	1	1	0	0	0	0	Bacteria	Nitrospinota	CAJXCL01	CAJXCL01	CAJXCL01	CAJXCL01	Unknown CAJXCL01
BERT20-1_SAMN15793615_MAG_00000013	1	1	1	1	1	1	1	Bacteria	Pseudomonadota	Gammaproteobacteria	Pseudomonadales	Nitrincolaceae	ASP10-02a	ASP10-02a sp024230095
BERT20-1_SAMN15793615_MAG_00000060	1	1	1	1	0	0	1	Bacteria	Actinomycetota	Acidimicrobiia	Acidimicrobiales	MedAcidi-G1	MedAcidi-G1	MedAcidi-G1 sp002729765
BERT20-1_SAMN15793615_MAG_00000004	1	1	1	0	0	0	0	Bacteria	Chloroflexota	Dehalococcoidia	SAR202	UBA826	UBA11996	UBA11996 sp002500485
BERT20-1_SAMN15793615_MAG_00000044	1	1	1	0	0	0	0	Bacteria	Marinisomatota	Marinisomatia	Marinisomatales	UBA8229	UBA8229	UBA8229 sp002726775
BERT20-1_SAMN15793532_MAG_00000124	1	0	0	0	1	0	0	Bacteria	Pseudomonadota	Gammaproteobacteria	UBA4486	UBA4486	UBA11869	Unknown UBA11869
BERT20-1_SAMN15793532_MAG_00000053	1	0	1	0	1	0	0	Bacteria	Marinisomatota	Marinisomatia	Marinisomatales	UBA1611	NZWG01	Unknown NZWG01
BILL18-1_SAMN07136541_MAG_00000002	1	1	1	0	0	0	0	Bacteria	Marinisomatota	Marinisomatia	Marinisomatales	TCS55	TCS55	Unknown TCS55
BILL18-1_SAMN07136523_MAG_00000022	1	0	0	0	0	0	0	Bacteria	Bacteroidota	Bacteroidia	NS11-12g	UBA9320	MED-G17	Unknown MED-G17
BILL18-1_SAMN07136523_MAG_00000029	1	0	0	0	0	0	0	Bacteria	Pseudomonadota	Alphaproteobacteria	Rickettsiales	JABIRX01	Unknown JABIRX01	Unknown JABIRX01
BILL18-1_SAMN07137059_MAG_00000052	1	1	1	0	0	0	0	Bacteria	Chloroflexota	Dehalococcoidia	UBA1151	GCA-002708145	GCA-002708145	GCA-002708145 sp002714425
BILL18-1_SAMN07137114_MAG_00000088	1	1	1	0	0	0	0	Bacteria	Chloroflexota	Dehalococcoidia	SAR202	UBA826	UBA11996	UBA11996 sp002320875
BILL18-1_SAMN08390925_MAG_00000119	1	1	1	0	1	0	0	Bacteria	Marinisomatota	Marinisomatia	Marinisomatales	TCS55	GCA-002713455	GCA-002713455 sp902581045
BILL18-1_SAMN08390925_MAG_00000081	1	0	0	0	1	0	0	Bacteria	Bacteroidota	Bacteroidia	Flavobacteriales	Flavobacteriaceae	GCA-2700405	Unknown GCA-2700405
BILL18-1_SAMN07136617_MAG_00000001	1	1	1	0	0	1	0	Bacteria	Pseudomonadota	Alphaproteobacteria	Rhizobiales	Beijerinckiaceae	Methylobacterium	Unknown Methylobacterium
BILL18-1_SAMN07136635_MAG_00000081	1	0	0	0	0	0	0	Bacteria	Pseudomonadota	Gammaproteobacteria	GCA-002705445	GCA-002716945	GCA-2698665	Unknown GCA-2698665
BILL18-1_SAMN07136689_MAG_00000011	1	0	1	0	1	0	0	Bacteria	Pseudomonadota	Alphaproteobacteria	Pelagibacterales	AG-422-B15	CACCCN01	CACCCN01 sp028412835
BILL18-1_SAMN07136688_MAG_00000011	0	0	0	0	1	0	0	Bacteria	Pseudomonadota	Gammaproteobacteria	SAR86	SAR86	CAJJAM01	CAJJAM01 sp937773605
BILL18-1_SAMN07136679_MAG_00000010	1	0	1	0	1	0	0	Bacteria	Bacteroidota	Bacteroidia	Cytophagales_B	MED-G16	JAPYTU01	Unknown JAPYTU01
BILL18-1_SAMN07136711_MAG_00000036	1	1	1	1	1	0	1	Bacteria	Pseudomonadota	Gammaproteobacteria	Arenicellales	UBA868	REDSEA-S09-B13	REDSEA-S09-B13 sp002731295
BILL18-1_SAMN07136708_MAG_00000048	1	0	0	0	0	1	0	Bacteria	Pseudomonadota	Gammaproteobacteria	Pseudomonadales	JADFAD01	Unknown JADFAD01	Unknown JADFAD01
BILL18-1_SAMN07136710_MAG_00000010	1	0	1	0	0	0	0	Bacteria	Pseudomonadota	Gammaproteobacteria	Pseudomonadales	DSM-6294	Bermanella	Bermanella sp002683575
BILL18-1_SAMN07136764_MAG_00000005	1	0	0	0	0	0	0	Bacteria	Pseudomonadota	Gammaproteobacteria	Pseudomonadales	DSM-6294	Oleispira	Oleispira sp913061415
BILL18-1_SAMN07136727_MAG_00000011	1	1	0	0	0	0	0	Bacteria	Actinomycetota	Rubrobacteria	Rubrobacterales	Rubrobacteraceae	Rubrobacter_B	Rubrobacter_B sp020253895
BILL18-1_SAMN07136715_MAG_00000013	1	0	1	0	0	0	0	Bacteria	Pseudomonadota	Gammaproteobacteria	Enterobacterales	Alteromonadaceae	Alteromonas	Unknown Alteromonas
BILL18-1_SAMN07136761_MAG_00000025	0	0	0	0	0	0	0	Bacteria	Pseudomonadota	Gammaproteobacteria	SAR86	TMED112	TMED112	Unknown TMED112
BILL18-1_SAMN07136825_MAG_00000008	1	1	1	0	1	0	0	Bacteria	Marinisomatota	Marinisomatia	Marinisomatales	TCS55	TCS55	TCS55 sp002715035
BILL18-1_SAMN07136900_MAG_00000019	1	0	1	0	1	0	0	Bacteria	Pseudomonadota	Gammaproteobacteria	Burkholderiales	Burkholderiaceae	Pelomonas	Unknown Pelomonas
BILL18-1_SAMN07136937_MAG_00000032	1	0	0	0	1	0	0	Bacteria	Planctomycetota	Planctomycetia	Pirellulales	UBA1268	UBA1268	UBA1268 sp002862165
BILL18-1_SAMN07136920_MAG_00000037	1	0	1	0	1	0	0	Bacteria	Bacteroidota	Bacteroidia	Cytophagales_B	MED-G16	MED-G16	Unknown MED-G16
BILL18-1_SAMN07136947_MAG_00000024	1	0	1	0	0	1	0	Bacteria	Cyanobacteriota	Cyanobacteriia	PCC-6307	Cyanobiaceae	Parasynechococcus	Unknown Parasynechococcus
BILL18-1_SAMN07136938_MAG_00000037	1	0	0	0	0	0	0	Bacteria	Actinomycetota	Acidimicrobiia	Actinomarinales	Actinomarinaceae	Actinomarina	Unknown Actinomarina
BILL18-1_SAMN07136957_MAG_00000047	0	0	1	0	0	0	0	Bacteria	Pseudomonadota	Alphaproteobacteria	MED-G09	MED-G09	MED-G09	Unknown MED-G09
BILL18-1_SAMN07136961_MAG_00000073	1	1	1	1	1	1	1	Bacteria	Pseudomonadota	Alphaproteobacteria	Rhodobacterales	Rhodobacteraceae	Planktomarina	Planktomarina sp002698165
BILL18-1_SAMN07136961_MAG_00000025	1	0	0	0	1	0	0	Bacteria	Pseudomonadota	Alphaproteobacteria	TMED109	TMED109	TMED109	Unknown TMED109
BOEU19-1_SAMN09710603_MAG_00000002	0	0	1	0	1	0	0	Bacteria	Pseudomonadota	Gammaproteobacteria	Enterobacterales	Alteromonadaceae	JABSOG01	JABSOG01 sp013216025
BOEU19-1_SAMN09710598_MAG_00000007	1	0	0	0	1	0	0	Bacteria	Pseudomonadota	Gammaproteobacteria	Enterobacterales	Alteromonadaceae	Colwellia	Colwellia sp013215465
BOEU19-1_SAMN09710610_MAG_00000001	1	0	0	0	0	0	0	Bacteria	Pseudomonadota	Gammaproteobacteria	Enterobacterales	Alteromonadaceae	Colwellia	Unknown Colwellia
BOEU19-1_SAMN09710605_MAG_00000019	1	1	1	1	1	1	1	Bacteria	Pseudomonadota	Alphaproteobacteria	Rhodobacterales	Rhodobacteraceae	Epibacterium	Epibacterium sp004566265
BOEU19-1_SAMN09765678_MAG_00000010	1	0	1	0	0	1	0	Bacteria	Pseudomonadota	Gammaproteobacteria	Pseudomonadales	Natronospirillaceae	DT-108	DT-108 sp013214075
BOEU19-1_SAMN09765674_MAG_00000020	1	0	0	0	0	1	0	Bacteria	Pseudomonadota	Gammaproteobacteria	Enterobacterales	Alteromonadaceae	Colwellia_A	Colwellia_A sp013215385
BOEU19-1_SAMN09765678_MAG_00000011	1	0	0	0	0	0	0	Bacteria	Pseudomonadota	Gammaproteobacteria	Enterobacterales	Alteromonadaceae	Colwellia	Colwellia sp013214175
BOEU19-1_SAMN09710611_MAG_00000004	1	1	1	1	1	1	1	Bacteria	Pseudomonadota	Gammaproteobacteria	Pseudomonadales	Nitrincolaceae	Rs1	Rs1 sp013215445
BOEU19-1_SAMN09710611_MAG_00000010	1	0	1	0	0	0	0	Bacteria	Campylobacterota	Campylobacteria	Campylobacterales	Arcobacteraceae	NORP36	NORP36 sp004566295
BOEU19-1_SAMN09710605_MAG_00000030	1	1	1	1	1	1	1	Bacteria	Pseudomonadota	Alphaproteobacteria	Rhodobacterales	Rhodobacteraceae	JABSSB01	JABSSB01 sp013214715
BOEU19-1_SAMN09710603_MAG_00000004	1	0	0	0	1	1	0	Bacteria	Pseudomonadota	Gammaproteobacteria	Enterobacterales	Psychrobiaceae	Psychrobium	Psychrobium sp013214965
BOEU19-1_SAMN09710605_MAG_00000003	1	1	1	0	0	0	0	Bacteria	Myxococcota_A	UBA9160	UBA9160	SMWR01	JABSQW01	JABSQW01 sp013215605
BOEU19-1_SAMN09710617_MAG_00000003	0	0	0	0	1	0	0	Bacteria	Pseudomonadota	Gammaproteobacteria	Enterobacterales	Psychrobiaceae	Psychrobium	Unknown Psychrobium
BOEU19-1_SAMN09710607_MAG_00000007	1	0	0	0	0	0	0	Bacteria	Campylobacterota	Campylobacteria	Campylobacterales	Arcobacteraceae	NORP36	NORP36 sp013215915
BOEU19-1_SAMN09710606_MAG_00000022	1	0	0	0	0	0	0	Bacteria	Pseudomonadota	Alphaproteobacteria	Rickettsiales	Rickettsiaceae	JABSSF01	JABSSF01 sp013214485
BOEU19-1_SAMN09765678_MAG_00000001	1	0	0	0	0	0	0	Bacteria	Pseudomonadota	Gammaproteobacteria	Nitrosococcales	Methylophagaceae	41-12-T18	41-12-T18 sp013215805
BOEU19-1_SAMN09710617_MAG_00000004	1	0	0	0	0	0	0	Bacteria	Pseudomonadota	Gammaproteobacteria	Nitrosococcales	Methylophagaceae	41-12-T18	Unknown 41-12-T18
BOEU19-1_SAMN09765681_MAG_00000003	1	0	0	0	0	0	0	Bacteria	Pseudomonadota	Gammaproteobacteria	Nitrosococcales	Methylophagaceae	GCA-002733105	GCA-002733105 sp013215825
BOEU19-1_SAMN09765678_MAG_00000015	1	0	0	0	0	0	0	Bacteria	Pseudomonadota	Gammaproteobacteria	Enterobacterales	Alteromonadaceae	Colwellia_A	Colwellia_A sp013215295
BOEU19-1_SAMN09765683_MAG_00000038	1	0	1	0	1	0	0	Bacteria	Pseudomonadota	Alphaproteobacteria	Caulobacterales	Hyphomonadaceae	Henriciella	Henriciella sp013213785
BOEU19-1_SAMN09765694_MAG_00000016	1	1	1	1	1	0	1	Bacteria	Pseudomonadota	Alphaproteobacteria	Rhizobiales	Rhizobiaceae	R2A130	R2A130 sp013214695
BOEU19-1_SAMN09765693_MAG_00000005	1	0	1	1	0	1	0	Bacteria	Pseudomonadota	Alphaproteobacteria	JABSOH01	JABSOH01	JABSOH01	JABSOH01 sp013216065
BOEU19-1_SAMN09765679_MAG_00000020	1	0	1	0	0	1	0	Bacteria	Bacteroidota	Bacteroidia	Flavobacteriales	Flavobacteriaceae	DT-34	DT-34 sp013215095
BOEU19-1_SAMN09765683_MAG_00000023	1	0	1	0	0	0	0	Bacteria	Bdellovibrionota	Oligoflexia	Oligoflexales	Oligoflexaceae	Pseudobacteriovorax	Pseudobacteriovorax sp013215145
BOEU19-1_SAMN09765691_MAG_00000015	1	1	1	1	1	1	1	Bacteria	Pseudomonadota	Gammaproteobacteria	Pseudomonadales	Nitrincolaceae	Rs1	Rs1 sp013215505
BOEU19-1_SAMN09765694_MAG_00000018	1	0	1	1	1	1	0	Bacteria	Pseudomonadota	Alphaproteobacteria	Rhodobacterales	Rhodobacteraceae	Cognatishimia	Cognatishimia sp013215215
BOEU19-1_SAMN09765684_MAG_00000017	0	0	1	0	1	0	0	Bacteria	Pseudomonadota	Alphaproteobacteria	Caulobacterales	Hyphomonadaceae	Henriciella	Henriciella sp013214545
BOEU19-1_SAMN09765678_MAG_00000018	1	0	1	0	0	1	0	Bacteria	Bacteroidota	Bacteroidia	Flavobacteriales	Crocinitomicaceae	UBA4466	UBA4466 sp002733985
BOEU19-1_SAMN09765687_MAG_00000007	1	0	1	0	1	1	0	Bacteria	Pseudomonadota	Gammaproteobacteria	Enterobacterales	Psychrobiaceae	Psychrobium	Psychrobium sp013214945
BOEU19-1_SAMN09765690_MAG_00000008	1	0	0	0	1	0	0	Bacteria	Pseudomonadota	Gammaproteobacteria	Enterobacterales	Psychrobiaceae	Psychrobium	Psychrobium sp013214905
BOEU19-1_SAMN09765695_MAG_00000002	1	0	1	0	1	0	0	Bacteria	Pseudomonadota	Gammaproteobacteria	Enterobacterales	Alteromonadaceae	JABSOI01	JABSOI01 sp013216015
BOEU19-1_SAMN09765685_MAG_00000012	1	0	0	0	0	0	0	Bacteria	Bacteroidota	Bacteroidia	Flavobacteriales	Flavobacteriaceae	DT-33	DT-33 sp013215105
BOEU19-1_SAMN09765684_MAG_00000023	1	0	1	0	1	0	0	Bacteria	Bacteroidota	Bacteroidia	Chitinophagales	Saprospiraceae	DT-111	DT-111 sp013214355
BOEU19-1_SAMN09765694_MAG_00000035	1	0	1	0	1	0	0	Bacteria	Bacteroidota	Bacteroidia	Flavobacteriales	Flavobacteriaceae	DT-32	DT-32 sp013214065
BOEU19-1_SAMN09765684_MAG_00000004	1	0	0	0	1	0	0	Bacteria	Bacteroidota	Bacteroidia	Flavobacteriales	Flavobacteriaceae	Gilvibacter	Gilvibacter sp013214815
BOEU19-1_SAMN09765685_MAG_00000006	0	0	1	0	0	0	0	Bacteria	Bdellovibrionota	Bdellovibrionia	Bdellovibrionales	UBA1609	JABSOQ01	JABSOQ01 sp013216195
BOEU19-1_SAMN09765685_MAG_00000025	1	0	1	0	0	0	0	Bacteria	Cyanobacteriota	Vampirovibrionia	LMEP-6097	LMEP-6097	DT-14	DT-14 sp013216135
BOEU19-1_SAMN09765685_MAG_00000032	1	0	1	0	0	0	0	Bacteria	Pseudomonadota	Alphaproteobacteria	Micavibrionales	Micavibrionaceae	GCA-2708415	GCA-2708415 sp013215815
BOEU19-1_SAMN09765698_MAG_00000006	1	0	0	0	0	0	0	Bacteria	Pseudomonadota	Gammaproteobacteria	Enterobacterales	Alteromonadaceae	JABSOX01	JABSOX01 sp013215655
BOEU19-1_SAMN09765702_MAG_00000010	1	0	1	0	0	1	0	Bacteria	Pseudomonadota	Alphaproteobacteria	Rhizobiales	OSC116	OCS116	OCS116 sp013214705
BOEU19-1_SAMN09765702_MAG_00000004	1	1	1	1	1	1	1	Bacteria	Pseudomonadota	Gammaproteobacteria	Pseudomonadales	Nitrincolaceae	Rs1	Rs1 sp013215375
BOEU19-1_SAMN09765698_MAG_00000005	1	0	1	0	0	1	0	Bacteria	Bacteroidota	Bacteroidia	Flavobacteriales	Flavobacteriaceae	GCA-2733415	GCA-2733415 sp013214625
BOEU19-1_SAMN09765702_MAG_00000017	1	1	1	1	1	1	1	Bacteria	Pseudomonadota	Alphaproteobacteria	Rhodobacterales	Rhodobacteraceae	Parasedimentitalea	Parasedimentitalea sp013214575
BOEU19-1_SAMN09765709_MAG_00000022	1	1	1	1	1	1	1	Bacteria	Pseudomonadota	Alphaproteobacteria	Rhodobacterales	Rhodobacteraceae	JABSSA01	JABSSA01 sp013214665
BOEU19-1_SAMN09765702_MAG_00000009	1	0	0	0	0	0	0	Bacteria	Pseudomonadota	Gammaproteobacteria	Enterobacterales	Alteromonadaceae	JALJPB01	JALJPB01 sp022969175
BOEU19-1_SAMN09765699_MAG_00000002	1	0	0	0	0	1	0	Bacteria	Pseudomonadota	Gammaproteobacteria	Enterobacterales	Moritellaceae	Moritella	Moritella sp013215705
BOEU19-1_SAMN09765709_MAG_00000021	1	0	0	0	0	0	0	Bacteria	Bdellovibrionota	Oligoflexia	Oligoflexales	Bog-1112	JABSRF01	JABSRF01 sp013215275
BOEU19-1_SAMN09765701_MAG_00000014	1	0	0	0	0	0	0	Bacteria	Pseudomonadota	Gammaproteobacteria	Enterobacterales	Alteromonadaceae	Idiomarina	Idiomarina sp002685255
BOEU19-1_SAMN09765703_MAG_00000013	1	0	1	0	0	0	0	Bacteria	Bacteroidota	Bacteroidia	Flavobacteriales	Flavobacteriaceae	SCGC-AAA160-P02	SCGC-AAA160-P02 sp013214275
BOEU19-1_SAMN09765709_MAG_00000013	1	0	0	0	0	0	0	Bacteria	Bacteroidota	Bacteroidia	Flavobacteriales	Flavobacteriaceae	Winogradskyella	Winogradskyella sp013213835
BOEU19-1_SAMN09765713_MAG_00000029	1	0	1	0	0	0	0	Bacteria	Bacteroidota	Bacteroidia	Flavobacteriales	Flavobacteriaceae	Winogradskyella	Winogradskyella sp013213975
BOIS22-1_SAMN19803949_MAG_00000001	1	0	1	0	0	1	0	Bacteria	Desulfobacterota	Desulfobulbia	Desulfobulbales	Desulfocapsaceae	Desulfotalea	Unknown Desulfotalea
BOWM19-1_SAMEA98167168_MAG_00000003	1	1	0	1	1	0	1	Bacteria	Pseudomonadota	Gammaproteobacteria	PS1	Thioglobaceae	Pseudothioglobus	Pseudothioglobus sp913057955
BOWM19-1_SAMEA98146918_MAG_00000002	1	0	1	0	1	0	0	Bacteria	Pseudomonadota	Gammaproteobacteria	Enterobacterales	Alteromonadaceae	Paraglaciecola	Paraglaciecola sp913058035
BOWM19-1_SAMEA98137168_MAG_00000008	1	0	1	0	0	0	0	Bacteria	Pseudomonadota	Alphaproteobacteria	Parvibaculales	Parvibaculaceae	Parvibaculum	Parvibaculum sp913057645
BPAM22-1_SAMN07449442_MAG_00000018	1	0	0	0	0	0	0	Bacteria	Pseudomonadota	Gammaproteobacteria	Enterobacterales	Vibrionaceae	Vibrio	Unknown Vibrio
BPAM22-1_SAMN07449441_MAG_00000145	1	1	1	1	1	0	1	Bacteria	Actinomycetota	Acidimicrobiia	UBA5794	ZC4RG35	Ww567	Unknown Ww567
BPAM22-1_SAMN07449441_MAG_00000093	1	1	1	1	1	0	1	Bacteria	Pseudomonadota	Gammaproteobacteria	Pseudomonadales	Halieaceae	Luminiphilus	Luminiphilus sp029251065
BPAM22-1_SAMN07449441_MAG_00000039	1	1	1	1	1	0	1	Bacteria	Pseudomonadota	Gammaproteobacteria	Pseudomonadales	Halieaceae	Luminiphilus	Unknown Luminiphilus
BPAM22-1_SAMN07449441_MAG_00000026	1	0	1	0	0	0	0	Bacteria	Bacteroidota	Bacteroidia	Flavobacteriales	UA16	UA16	Unknown UA16
BPAM22-1_SAMN07452651_MAG_00000020	1	1	0	1	0	0	1	Bacteria	Actinomycetota	Acidimicrobiia	Acidimicrobiales	Poriferisodaliceae	UBA6944	UBA6944 sp002724355
BPAM22-1_SAMN07452647_MAG_00000064	1	0	1	0	1	0	0	Bacteria	Planctomycetota	Planctomycetia	Planctomycetales	Planctomycetaceae	Thalassoroseus	Unknown Thalassoroseus
BPAM22-1_SAMN07452647_MAG_00000055	1	0	0	0	0	0	0	Bacteria	Bacteroidota	Bacteroidia	Flavobacteriales	Flavobacteriaceae	Marixanthomonas	Marixanthomonas sp002360635
BPAM22-1_SAMN07452649_MAG_00000023	0	0	0	0	0	0	0	Bacteria	Pseudomonadota	Gammaproteobacteria	SAR86	D2472	SAR86A	Unknown SAR86A
BPAM22-1_SAMN07482939_MAG_00000001	1	0	0	0	0	0	0	Bacteria	Bacteroidota	Bacteroidia	Flavobacteriales	UBA7312	UBA7312	Unknown UBA7312
BPAM22-1_SAMN07482973_MAG_00000083	1	0	0	0	0	0	0	Bacteria	Bacteroidota	Bacteroidia	Flavobacteriales	BACL11	GCA-002697625	Unknown GCA-002697625
BPAM22-1_SAMN07482995_MAG_00000040	1	0	0	0	1	0	0	Bacteria	Pseudomonadota	Gammaproteobacteria	Nevskiales	JAHZLQ01	JAHZLQ01	JAHZLQ01 sp022599775
BPAM22-1_SAMN07482995_MAG_00000071	1	1	1	1	1	1	1	Bacteria	Pseudomonadota	Alphaproteobacteria	Rhizobiales	Rhizobiaceae	Aquamicrobium_A	Unknown Aquamicrobium_A
BPAM22-1_SAMN07483006_MAG_00000018	1	1	1	1	1	1	1	Bacteria	Pseudomonadota	Gammaproteobacteria	Pseudomonadales	Nitrincolaceae	ASP10-02a	Unknown ASP10-02a
BPAM22-1_SAMN07482994_MAG_00000053	1	1	1	1	1	0	1	Bacteria	Pseudomonadota	Gammaproteobacteria	Pseudomonadales	Halieaceae	Luminiphilus	Luminiphilus sp018222695
BPAM22-1_SAMN07483000_MAG_00000010	1	1	1	1	1	0	1	Bacteria	Pseudomonadota	Gammaproteobacteria	Pseudomonadales	Porticoccaceae	HTCC2207	HTCC2207 sp004211905
BPAM22-1_SAMN07483006_MAG_00000027	1	1	0	1	1	0	1	Bacteria	Pseudomonadota	Gammaproteobacteria	PS1	Thioglobaceae	DUCF01	Unknown DUCF01
BPAM22-1_SAMN07482989_MAG_00000041	1	1	1	0	0	0	0	Bacteria	Bacillota	Bacilli	Bacillales_B	DSM-18226	Bacillus_AZ	Unknown Bacillus_AZ
BPAM22-1_SAMN07482988_MAG_00000001	1	0	1	0	0	0	0	Bacteria	Bacillota	Bacilli	Bacillales	Bacillaceae_L	Bacillus_BV	Bacillus_BV sp029193815
BPAM22-1_SAMN07482995_MAG_00000064	1	0	1	0	0	0	0	Bacteria	Pseudomonadota	Alphaproteobacteria	Caulobacterales	Maricaulaceae	Maricaulis	Unknown Maricaulis
BPAM22-1_SAMN07482994_MAG_00000051	1	0	1	0	0	0	0	Bacteria	Bacteroidota	Bacteroidia	Flavobacteriales	Flavobacteriaceae	Salinimicrobium	Unknown Salinimicrobium
BPAM22-1_SAMN07482994_MAG_00000003	1	0	1	0	0	0	0	Bacteria	Pseudomonadota	Alphaproteobacteria	Sphingomonadales	Sphingomonadaceae	Qipengyuania	Unknown Qipengyuania
BPAM22-1_SAMN07482995_MAG_00000083	1	0	1	0	0	0	0	Bacteria	Bacteroidota	Bacteroidia	Flavobacteriales	Flavobacteriaceae	MS024-2A	Unknown MS024-2A
BPAM22-1_SAMN07483000_MAG_00000004	1	0	0	0	0	0	0	Bacteria	Planctomycetota	Planctomycetia	Pirellulales	Pirellulaceae	UBA721	Unknown UBA721
BPAM22-1_SAMN07482995_MAG_00000037	1	0	1	0	0	0	0	Bacteria	Actinomycetota	Actinomycetes	Actinomycetales	Microbacteriaceae	Pontimonas	Unknown Pontimonas
BPAM22-1_SAMN07483072_MAG_00000004	1	1	1	1	1	1	1	Bacteria	Pseudomonadota	Alphaproteobacteria	Rhodobacterales	Rhodobacteraceae	Tateyamaria	Unknown Tateyamaria
BPAM22-1_SAMN07483062_MAG_00000059	0	0	0	0	0	0	0	Bacteria	Bacteroidota	Bacteroidia	Flavobacteriales	BACL11	GCA-002715885	Unknown GCA-002715885
BPAM22-1_SAMN07483062_MAG_00000016	1	0	0	0	0	0	0	Bacteria	Bacteroidota	Bacteroidia	Flavobacteriales	UA16	UA16	Unknown UA16
BPAM22-1_SAMN07483064_MAG_00000088	0	0	0	0	1	0	0	Bacteria	Pseudomonadota	Gammaproteobacteria	SAR86	SAR86	CAJJAM01	Unknown CAJJAM01
BPAM22-1_SAMN07483064_MAG_00000079	1	0	1	0	0	0	0	Bacteria	Bacteroidota	Bacteroidia	Flavobacteriales	Schleiferiaceae	UBA10364	Unknown UBA10364
BPAM22-1_SAMN07483093_MAG_00000012	1	1	1	1	1	1	1	Bacteria	Pseudomonadota	Alphaproteobacteria	Rhodobacterales	Rhodobacteraceae	WKFI01	Unknown WKFI01
BPAM22-1_SAMN07483079_MAG_00000046	1	1	0	1	0	0	1	Bacteria	Actinomycetota	Acidimicrobiia	Acidimicrobiales	MedAcidi-G1	MedAcidi-G1	MedAcidi-G1 sp002713545
BPAM22-1_SAMN07483093_MAG_00000005	1	1	1	1	1	0	1	Bacteria	Pseudomonadota	Gammaproteobacteria	Pseudomonadales	Azotimanducaceae_A	UBA9926	UBA9926 sp002689445
BPAM22-1_SAMN07483093_MAG_00000045	1	0	0	0	1	0	0	Bacteria	Bacteroidota	Bacteroidia	Flavobacteriales	Flavobacteriaceae	JAOEIQ01	Unknown JAOEIQ01
BPAM22-1_SAMN07483144_MAG_00000092	1	1	1	1	0	1	1	Bacteria	Pseudomonadota	Gammaproteobacteria	Pseudomonadales	Nitrincolaceae	ASP10-02a	ASP10-02a sp002686055
BPAM22-1_SAMN07483144_MAG_00000015	1	1	0	1	1	0	1	Bacteria	Pseudomonadota	Gammaproteobacteria	Pseudomonadales	Porticoccaceae	HTCC2207	Unknown HTCC2207
BPAM22-1_SAMN07483113_MAG_00000013	1	1	1	0	0	0	0	Bacteria	Marinisomatota	Marinisomatia	Marinisomatales	S15-B10	UBA2125	UBA2125 sp002311275
BPAM22-1_SAMN07483149_MAG_00000019	1	0	1	0	0	0	0	Bacteria	Bacteroidota	Bacteroidia	Flavobacteriales	UBA7430	UBA7430	UBA7430 sp029247585
BPAM22-1_SAMN07483149_MAG_00000022	1	0	0	0	0	0	0	Bacteria	Pseudomonadota	Gammaproteobacteria	Pseudomonadales	Porticoccaceae	HTCC2207	HTCC2207 sp029246925
BPAM22-1_SAMN07483138_MAG_00000044	0	0	0	0	1	0	0	Bacteria	Pseudomonadota	Gammaproteobacteria	SAR86	D2472	CAJQGY01	Unknown CAJQGY01
BPAM22-1_SAMN07483167_MAG_00000075	1	1	1	0	0	0	0	Bacteria	Actinomycetota	Nitriliruptoria	Nitriliruptorales	Nitriliruptoraceae	Unknown Nitriliruptoraceae	Unknown Nitriliruptoraceae
BPAM22-1_SAMN07483179_MAG_00000013	1	0	0	0	0	0	0	Bacteria	Pseudomonadota	Gammaproteobacteria	Burkholderiales	Methylophilaceae	BACL14	Unknown BACL14
BPAM22-1_SAMN07483179_MAG_00000036	1	0	1	1	1	0	0	Bacteria	Pseudomonadota	Gammaproteobacteria	Pseudomonadales	Halieaceae	Luminiphilus	Unknown Luminiphilus
BPAM22-1_SAMN07483205_MAG_00000006	1	0	1	0	1	1	0	Bacteria	Pseudomonadota	Gammaproteobacteria	Pseudomonadales	Marinomonadaceae	Marinomonas	Marinomonas spartinae_A
BPAM22-1_SAMN07483185_MAG_00000007	1	1	0	0	0	0	0	Bacteria	Pseudomonadota	Gammaproteobacteria	Pseudomonadales	Oleiphilaceae	Marinobacter	Marinobacter sp002726615
BPAM22-1_SAMN07483205_MAG_00000022	1	1	1	1	1	0	1	Bacteria	Pseudomonadota	Alphaproteobacteria	Puniceispirillales	Puniceispirillaceae	Puniceispirillum	Unknown Puniceispirillum
BPAM22-1_SAMN07483192_MAG_00000026	1	0	0	0	0	0	0	Bacteria	Cyanobacteriota	Cyanobacteriia	PCC-6307	Cyanobiaceae	RCC307	RCC307 sp913020095
BPAM22-1_SAMN07483203_MAG_00000059	1	1	1	1	1	1	1	Bacteria	Pseudomonadota	Alphaproteobacteria	Puniceispirillales	Puniceispirillaceae	UBA8309	Unknown UBA8309
BPAM22-1_SAMN07483197_MAG_00000026	1	1	0	0	1	0	0	Bacteria	Marinisomatota	Marinisomatia	Marinisomatales	Marinisomataceae	Marinisoma	Unknown Marinisoma
BPAM22-1_SAMN07483197_MAG_00000054	0	0	1	0	0	0	0	Bacteria	Pseudomonadota	Alphaproteobacteria	Sphingomonadales	Sphingomonadaceae	Parasphingorhabdus	Unknown Parasphingorhabdus
BPAM22-1_SAMN07483180_MAG_00000042	1	0	0	0	0	0	0	Bacteria	Pseudomonadota	Alphaproteobacteria	Parvibaculales	RS24	Micropelagos	Unknown Micropelagos
BPAM22-1_SAMN07483205_MAG_00000025	1	0	1	0	0	0	0	Bacteria	Bacteroidota	Bacteroidia	Flavobacteriales	Flavobacteriaceae	UBA724	Unknown UBA724
BPAM22-1_SAMN07483203_MAG_00000078	0	0	1	0	0	0	0	Bacteria	Pseudomonadota	Gammaproteobacteria	SAR86	D2472	SCGC-AAA076-P13	Unknown SCGC-AAA076-P13
BPAM22-1_SAMN07483222_MAG_00000032	1	0	1	0	1	1	0	Bacteria	Pseudomonadota	Alphaproteobacteria	Ferrovibrionales	Ferrovibrionaceae	Ferrovibrio	Unknown Ferrovibrio
BPAM22-1_SAMN07483205_MAG_00000071	1	1	1	1	0	1	1	Bacteria	Pseudomonadota	Alphaproteobacteria	Puniceispirillales	Puniceispirillaceae	UBA3439	Unknown UBA3439
BPAM22-1_SAMN07483227_MAG_00000062	1	1	0	0	0	0	0	Bacteria	Actinomycetota	Acidimicrobiia	Acidimicrobiales	UBA8592	UBA8592	UBA8592 sp002380145
BPAM22-1_SAMN07483227_MAG_00000034	1	0	0	0	0	0	0	Bacteria	Planctomycetota	Planctomycetia	Pirellulales	Pirellulaceae	UBA721	UBA721 sp002717145
BPAM22-1_SAMN07483240_MAG_00000063	1	1	1	0	0	1	0	Bacteria	Pseudomonadota	Alphaproteobacteria	Ferrovibrionales	Ferrovibrionaceae	Ferrovibrio	Unknown Ferrovibrio
BPAM22-1_SAMN07483241_MAG_00000015	1	1	1	0	0	0	0	Bacteria	Planctomycetota	UBA8108	UBA1146	UBA1146	UBA12191	UBA12191 sp012269595
BPAM22-1_SAMN07483240_MAG_00000050	1	1	1	0	0	0	0	Bacteria	Pseudomonadota	Alphaproteobacteria	Sphingomonadales	Sphingomonadaceae	Novosphingobium	Novosphingobium sp002454125
BPAM22-1_SAMN07483240_MAG_00000056	1	0	1	0	1	0	0	Bacteria	Pseudomonadota	Alphaproteobacteria	Sphingomonadales	Sphingomonadaceae	Sphingorhabdus_B	Sphingorhabdus_B sp023262005
BPAM22-1_SAMN07483246_MAG_00000025	1	0	0	0	0	0	0	Bacteria	Verrucomicrobiota	Verrucomicrobiae	Limisphaerales	UBA1096	UBA1096	UBA1096 sp028817635
BPAM22-1_SAMN07483240_MAG_00000007	1	0	1	0	1	0	0	Bacteria	Pseudomonadota	Alphaproteobacteria	Sphingomonadales	Sphingomonadaceae	JAEZQR01	JAEZQR01 sp030147805
BPAM22-1_SAMN07483230_MAG_00000046	1	0	0	0	0	0	0	Bacteria	Verrucomicrobiota	Verrucomicrobiae	Limisphaerales	UBA1100	UBA1100	Unknown UBA1100
BPAM22-1_SAMN07452655_MAG_00000008	1	0	1	0	0	0	0	Bacteria	Bacteroidota	Bacteroidia	Flavobacteriales	Flavobacteriaceae	Flavobacterium	Unknown Flavobacterium
BPAM22-1_SAMN07482686_MAG_00000066	1	0	0	0	1	0	0	Bacteria	Bacteroidota	Bacteroidia	Flavobacteriales	UA16	UBA8752	Unknown UBA8752
BPAM22-1_SAMN07482686_MAG_00000070	1	0	0	0	1	0	0	Bacteria	Planctomycetota	Planctomycetia	Pirellulales	Pirellulaceae	Mariniblastus	Unknown Mariniblastus
BPAM22-1_SAMN07482687_MAG_00000043	1	0	1	0	0	0	0	Bacteria	Pseudomonadota	Gammaproteobacteria	Pseudomonadales	Azotimanducaceae_A	UBA4421	UBA4421 sp002726925
BPAM22-1_SAMN07482687_MAG_00000031	1	0	1	0	1	0	0	Bacteria	Pseudomonadota	Gammaproteobacteria	Pseudomonadales	Azotimanducaceae_A	UBA4421	UBA4421 sp002731575
BPAM22-1_SAMN07482686_MAG_00000084	0	0	0	0	1	0	0	Bacteria	Pseudomonadota	Gammaproteobacteria	SAR86	D2472	CAJQGY01	Unknown CAJQGY01
BPAM22-1_SAMN07482683_MAG_00000041	0	0	0	0	0	0	0	Bacteria	Pseudomonadota	Gammaproteobacteria	SAR86	D2472	MED-G78	Unknown MED-G78
BPAM22-1_SAMN07483260_MAG_00000030	1	0	0	0	1	0	0	Bacteria	Pseudomonadota	Gammaproteobacteria	Pseudomonadales	Porticoccaceae	HTCC2207	Unknown HTCC2207
BPAM22-1_SAMN07483272_MAG_00000022	1	0	1	0	0	0	0	Bacteria	Pseudomonadota	Gammaproteobacteria	Pseudomonadales	Oleiphilaceae	Marinobacter	Unknown Marinobacter
BPAM22-1_SAMN07483278_MAG_00000014	1	0	0	0	0	0	0	Bacteria	Pseudomonadota	Gammaproteobacteria	Enterobacterales	Alteromonadaceae	Pseudoalteromonas	Unknown Pseudoalteromonas
BPAM22-1_SAMN07483299_MAG_00000017	1	1	1	1	1	1	1	Bacteria	Pseudomonadota	Alphaproteobacteria	Rhodospirillales_A	Casp-alpha2	UBA4479	Unknown UBA4479
BPAM22-1_SAMN07483285_MAG_00000037	1	0	1	0	1	0	0	Bacteria	Pseudomonadota	Alphaproteobacteria	Caulobacterales	Caulobacteraceae	Phenylobacterium	Phenylobacterium sp013911965
BPAM22-1_SAMN07483273_MAG_00000031	1	0	1	0	0	0	0	Bacteria	Pseudomonadota	Gammaproteobacteria	Enterobacterales	Alteromonadaceae	Alteromonas	Unknown Alteromonas
BPAM22-1_SAMN07483278_MAG_00000002	1	0	1	0	1	0	0	Bacteria	Pseudomonadota	Alphaproteobacteria	Sphingomonadales	Kordiimonadaceae	Kordiimonas	Unknown Kordiimonas
BPAM22-1_SAMN07483294_MAG_00000090	1	0	0	0	0	0	0	Bacteria	Pseudomonadota	Gammaproteobacteria	Pseudomonadales	DSM-21967	Oceanicoccus	Unknown Oceanicoccus
BPAM22-1_SAMN07483294_MAG_00000074	1	0	0	0	0	0	0	Bacteria	Pseudomonadota	Alphaproteobacteria	Parvibaculales	RS24	UBA8337	UBA8337 sp022426245
BPAM22-1_SAMN07483294_MAG_00000032	1	0	0	0	1	0	0	Bacteria	Pseudomonadota	Gammaproteobacteria	Pseudomonadales	UBA7434	UBA7434	UBA7434 sp943788835
BPAM22-1_SAMN07483278_MAG_00000019	1	0	1	0	0	0	0	Bacteria	Pseudomonadota	Alphaproteobacteria	Sphingomonadales	Sphingomonadaceae	Sphingomonas	Unknown Sphingomonas
BPAM22-1_SAMN07483317_MAG_00000047	1	1	1	1	1	1	1	Bacteria	Pseudomonadota	Alphaproteobacteria	Puniceispirillales	Puniceispirillaceae	JADHLI01	Unknown JADHLI01
BPAM22-1_SAMN07483305_MAG_00000051	1	1	1	1	1	0	1	Bacteria	Pseudomonadota	Gammaproteobacteria	Pseudomonadales	Halieaceae	Luminiphilus	Unknown Luminiphilus
BPAM22-1_SAMN07483317_MAG_00000065	1	0	1	0	0	0	0	Bacteria	Bacteroidota	Bacteroidia	Flavobacteriales	Schleiferiaceae	UBA10364	Unknown UBA10364
BPAM22-1_SAMN07483317_MAG_00000082	1	0	1	0	1	0	0	Bacteria	Bacteroidota	Bacteroidia	Flavobacteriales	UA16	UBA8752	Unknown UBA8752
BPAM22-1_SAMN07483318_MAG_00000043	1	0	1	0	1	0	0	Bacteria	Pseudomonadota	Gammaproteobacteria	Pseudomonadales	Azotimanducaceae_A	UBA4421	Unknown UBA4421
BPAM22-1_SAMN07483333_MAG_00000039	1	1	1	1	1	1	1	Bacteria	Pseudomonadota	Alphaproteobacteria	Puniceispirillales	Puniceispirillaceae	UBA8309	UBA8309 sp002686685
BPAM22-1_SAMN07483333_MAG_00000008	1	1	0	0	0	0	0	Bacteria	Planctomycetota	Phycisphaerae	Phycisphaerales	SM1A02	UBA8653	Unknown UBA8653
BPAM22-1_SAMN07483329_MAG_00000030	1	0	1	0	0	0	0	Bacteria	Pseudomonadota	Alphaproteobacteria	Caulobacterales	Caulobacteraceae	Brevundimonas	Unknown Brevundimonas
BPAM22-1_SAMN07483332_MAG_00000092	1	0	0	0	0	0	0	Bacteria	Bacteroidota	Bacteroidia	Flavobacteriales	UA16	UA16	UA16 sp937884175
BPAM22-1_SAMN07483365_MAG_00000046	1	0	0	0	0	0	0	Bacteria	Bacteroidota	Bacteroidia	Flavobacteriales	UA16	UBA974	Unknown UBA974
BPAM22-1_SAMN07483363_MAG_00000026	1	0	1	0	0	0	0	Bacteria	Bacteroidota	Bacteroidia	Flavobacteriales	Schleiferiaceae	UBA10364	Unknown UBA10364
BPAM22-1_SAMN07483370_MAG_00000043	1	1	0	1	1	0	1	Bacteria	Pseudomonadota	Gammaproteobacteria	Pseudomonadales	Porticoccaceae	HTCC2207	Unknown HTCC2207
BPAM22-1_SAMN07483370_MAG_00000039	1	1	1	1	1	1	1	Bacteria	Pseudomonadota	Alphaproteobacteria	Puniceispirillales	Puniceispirillaceae	UBA8309	Unknown UBA8309
BPAM22-1_SAMN07483370_MAG_00000045	1	1	1	1	1	1	1	Bacteria	Pseudomonadota	Alphaproteobacteria	Puniceispirillales	Puniceispirillaceae	UBA8309	UBA8309 sp022425565
BPAM22-1_SAMN07483456_MAG_00000042	1	0	0	0	0	0	0	Bacteria	Pseudomonadota	Gammaproteobacteria	Nevskiales	Unknown Nevskiales	Unknown Nevskiales	Unknown Nevskiales
BPAM22-1_SAMN07483468_MAG_00000093	1	1	0	1	1	0	1	Bacteria	Pseudomonadota	Gammaproteobacteria	Pseudomonadales	Porticoccaceae	HTCC2207	HTCC2207 sp030741175
BPAM22-1_SAMN07483468_MAG_00000033	1	0	1	0	0	0	0	Bacteria	Bacteroidota	Bacteroidia	Flavobacteriales	Flavobacteriaceae	Arcticimaribacter	Arcticimaribacter sp022424955
BPAM22-1_SAMN07483467_MAG_00000047	1	0	0	0	0	0	0	Bacteria	Pseudomonadota	Alphaproteobacteria	Parvibaculales	RS24	UBA8337	UBA8337 sp022428185
BPAM22-1_SAMN07483467_MAG_00000045	1	0	1	0	0	0	0	Bacteria	Bacteroidota	Bacteroidia	Flavobacteriales	Flavobacteriaceae	Arcticimaribacter	Unknown Arcticimaribacter
BPAM22-1_SAMN07483486_MAG_00000020	1	0	1	0	0	0	0	Bacteria	Bacteroidota	Bacteroidia	Flavobacteriales	Unknown Flavobacteriales	Unknown Flavobacteriales	Unknown Flavobacteriales
BPAM22-1_SAMN07483491_MAG_00000009	1	0	0	0	0	0	0	Bacteria	Verrucomicrobiota	Verrucomicrobiae	Opitutales	Coraliomargaritaceae	Lentimonas	Unknown Lentimonas
BPAM22-1_SAMN07483491_MAG_00000118	1	0	1	0	0	0	0	Bacteria	Bacteroidota	Bacteroidia	Flavobacteriales	Schleiferiaceae	UBA10364	UBA10364 sp022426185
BPAM22-1_SAMN07483491_MAG_00000104	1	0	1	0	1	0	0	Bacteria	Bacteroidota	Bacteroidia	Flavobacteriales	Flavobacteriaceae	SCGC-AAA160-P02	Unknown SCGC-AAA160-P02
BPAM22-1_SAMN07482705_MAG_00000051	1	0	1	0	0	0	0	Bacteria	Verrucomicrobiota	Verrucomicrobiae	Opitutales	CAJWYM01	CAJWYM01	CAJWYM01 sp913049555
BPAM22-1_SAMN07482705_MAG_00000027	1	0	0	0	0	0	0	Bacteria	Verrucomicrobiota	Verrucomicrobiae	Opitutales	Coraliomargaritaceae	UBA7441	UBA7441 sp913041275
BPAM22-1_SAMN07482704_MAG_00000038	1	0	0	0	0	0	0	Bacteria	Bacteroidota	Bacteroidia	Flavobacteriales	UBA7312	UBA8444	UBA8444 sp003454845
BPAM22-1_SAMN07482702_MAG_00000058	1	0	0	0	0	0	0	Bacteria	Bacteroidota	Bacteroidia	Flavobacteriales	Flavobacteriaceae	UBA7446	Unknown UBA7446
BPAM22-1_SAMN07482702_MAG_00000065	1	0	0	0	0	0	0	Bacteria	Bacteroidota	Bacteroidia	Flavobacteriales	UA16	UA16	UA16 sp002323795
BPAM22-1_SAMN07482705_MAG_00000005	1	0	0	0	1	0	0	Bacteria	Pseudomonadota	Gammaproteobacteria	Pseudomonadales	Azotimanducaceae_A	UBA4421	UBA4421 sp002704325
BPAM22-1_SAMN07483527_MAG_00000014	1	1	0	0	0	1	0	Bacteria	Pseudomonadota	Gammaproteobacteria	Nevskiales	Algiphilaceae	Algiphilus	Unknown Algiphilus
BPAM22-1_SAMN07483528_MAG_00000103	0	1	1	0	0	0	0	Bacteria	Gemmatimonadota	Gemmatimonadetes	Longimicrobiales	UBA6960	UBA2589	Unknown UBA2589
BPAM22-1_SAMN07483524_MAG_00000057	1	0	1	0	0	0	0	Bacteria	Bacteroidota	Bacteroidia	Flavobacteriales	Flavobacteriaceae	UBA724	UBA724 sp022425505
BPAM22-1_SAMN07483539_MAG_00000032	1	0	0	0	0	0	0	Bacteria	Pseudomonadota	Gammaproteobacteria	Pseudomonadales	DSM-21967	Oceanicoccus	Unknown Oceanicoccus
BPAM22-1_SAMN07483541_MAG_00000010	1	1	1	1	1	1	1	Bacteria	Pseudomonadota	Alphaproteobacteria	Rhodobacterales	Rhodobacteraceae	Amylibacter	Unknown Amylibacter
BPAM22-1_SAMN07483556_MAG_00000057	1	1	1	0	0	0	0	Bacteria	Planctomycetota	UBA8108	UBA1146	UBA1146	UBA12191	Unknown UBA12191
BPAM22-1_SAMN07483557_MAG_00000084	1	1	1	0	0	0	0	Bacteria	Desulfobacterota_B	Binatia	UBA12015	UBA12015	UBA12015	Unknown UBA12015
BPAM22-1_SAMN07483590_MAG_00000031	1	1	1	1	1	0	1	Bacteria	Pseudomonadota	Gammaproteobacteria	Pseudomonadales	Halieaceae	Luminiphilus	Unknown Luminiphilus
BPAM22-1_SAMN07483587_MAG_00000011	1	0	0	0	0	0	0	Bacteria	Bacteroidota	Bacteroidia	Flavobacteriales	Flavobacteriaceae	Polaribacter_A	Unknown Polaribacter_A
BPAM22-1_SAMN07483592_MAG_00000021	1	0	0	0	0	0	0	Bacteria	Bacteroidota	Bacteroidia	Flavobacteriales	Flavobacteriaceae	UBA7446	Unknown UBA7446
BPAM22-1_SAMN07483590_MAG_00000045	1	0	1	0	0	0	0	Bacteria	Bacteroidota	Bacteroidia	Flavobacteriales	Flavobacteriaceae	Arcticimaribacter	Unknown Arcticimaribacter
BPAM22-1_SAMN07483587_MAG_00000017	1	0	0	0	0	0	0	Bacteria	Bacteroidota	Bacteroidia	Flavobacteriales	BACL11	GCA-002697625	Unknown GCA-002697625
BPAM22-1_SAMN07483586_MAG_00000039	1	0	0	0	0	0	0	Bacteria	Pseudomonadota	Gammaproteobacteria	Pseudomonadales	Porticoccaceae	HTCC2207	Unknown HTCC2207
BPAM22-1_SAMN07483594_MAG_00000026	1	1	1	1	0	0	1	Bacteria	Pseudomonadota	Alphaproteobacteria	Puniceispirillales	Puniceispirillaceae	JADHLI01	Unknown JADHLI01
BPAM22-1_SAMN07483596_MAG_00000031	1	1	1	1	1	0	1	Bacteria	Pseudomonadota	Gammaproteobacteria	Pseudomonadales	Porticoccaceae	HTCC2207	Unknown HTCC2207
BPAM22-1_SAMN07483608_MAG_00000010	1	1	0	1	0	0	1	Bacteria	Actinomycetota	Acidimicrobiia	Acidimicrobiales	Poriferisodaliceae	UBA7388	UBA7388 sp002470695
BPAM22-1_SAMN07483610_MAG_00000034	1	0	1	0	1	0	0	Bacteria	Pseudomonadota	Gammaproteobacteria	Pseudomonadales	Moraxellaceae	Acinetobacter	Unknown Acinetobacter
BPAM22-1_SAMN07483618_MAG_00000040	1	1	1	1	0	0	1	Bacteria	Actinomycetota	Acidimicrobiia	Acidimicrobiales	Poriferisodaliceae	MedAcidi-G3	MedAcidi-G3 sp002713975
BPAM22-1_SAMN07482719_MAG_00000041	1	0	0	0	0	0	0	Bacteria	Cyanobacteriota	Cyanobacteriia	PCC-6307	Cyanobiaceae	Parasynechococcus	Unknown Parasynechococcus
BPAM22-1_SAMN07482733_MAG_00000094	1	0	1	0	0	0	0	Bacteria	Bacteroidota	Bacteroidia	Flavobacteriales	Flavobacteriaceae	MS024-2A	Unknown MS024-2A
BPAM22-1_SAMN07482733_MAG_00000056	1	0	1	0	0	0	0	Bacteria	Bacteroidota	Bacteroidia	Flavobacteriales	Flavobacteriaceae	UBA11891	Unknown UBA11891
BPAM22-1_SAMN08953030_MAG_00000013	1	1	1	0	1	0	0	Bacteria	Pseudomonadota	Gammaproteobacteria	Burkholderiales	Burkholderiaceae	Pelomonas	Pelomonas sp021738245
BPAM22-1_SAMN08953024_MAG_00000019	1	0	1	0	0	0	0	Bacteria	Bacteroidota	Bacteroidia	Flavobacteriales	UA16	UBA8752	Unknown UBA8752
BPAM22-1_SAMN08953057_MAG_00000012	1	1	0	0	1	0	0	Bacteria	Myxococcota	Polyangia	Polyangiales	Polyangiaceae	JAPYTK01	Unknown JAPYTK01
BPAM22-1_SAMN08953052_MAG_00000032	1	0	0	0	0	0	0	Bacteria	Pseudomonadota	Alphaproteobacteria	Parvibaculales	RS24	JAHEGN01	Unknown JAHEGN01
BPAM22-1_SAMN08953063_MAG_00000030	1	0	0	0	0	0	0	Bacteria	Pseudomonadota	Gammaproteobacteria	Nevskiales	Unknown Nevskiales	Unknown Nevskiales	Unknown Nevskiales
BPAM22-1_SAMN08953093_MAG_00000029	1	1	0	0	1	0	0	Bacteria	Planctomycetota	UBA1135	UBA1135	GCA-002686595	Unknown GCA-002686595	Unknown GCA-002686595
BPAM22-1_SAMN08953076_MAG_00000034	1	1	1	0	0	0	0	Bacteria	Actinomycetota	Nitriliruptoria	Nitriliruptorales	Nitriliruptoraceae	Unknown Nitriliruptoraceae	Unknown Nitriliruptoraceae
BPAM22-1_SAMN08953082_MAG_00000010	1	0	0	0	1	0	0	Bacteria	Pseudomonadota	Gammaproteobacteria	Nevskiales	Unknown Nevskiales	Unknown Nevskiales	Unknown Nevskiales
BPAM22-1_SAMN08953099_MAG_00000027	1	0	1	0	0	0	0	Bacteria	Bacteroidota	Rhodothermia	Balneolales	Balneolaceae	Rhodohalobacter	Unknown Rhodohalobacter
BPAM22-1_SAMN08953286_MAG_00000034	1	1	1	1	1	1	1	Bacteria	Pseudomonadota	Alphaproteobacteria	Puniceispirillales	Puniceispirillaceae	UBA685	UBA685 sp011525265
BPAM22-1_SAMN08953286_MAG_00000018	1	1	1	1	1	1	1	Bacteria	Pseudomonadota	Alphaproteobacteria	Puniceispirillales	Puniceispirillaceae	WTHY01	WTHY01 sp011522945
BPAM22-1_SAMN08953287_MAG_00000009	1	1	1	1	1	1	1	Bacteria	Pseudomonadota	Alphaproteobacteria	Puniceispirillales	Puniceispirillaceae	UBA8309	UBA8309 sp011524735
BPAM22-1_SAMN08953288_MAG_00000072	1	1	1	1	0	0	1	Bacteria	Pseudomonadota	Alphaproteobacteria	UBA7985	UBA7985	UBA7985	Unknown UBA7985
BPAM22-1_SAMN08953289_MAG_00000062	1	1	1	0	1	0	0	Bacteria	Bacteroidota	Bacteroidia	Flavobacteriales	Parvicellaceae	UBA10066	UBA10066 sp003448535
BPAM22-1_SAMN08953303_MAG_00000081	1	0	1	0	1	0	0	Bacteria	Bacteroidota	Bacteroidia	Flavobacteriales	Flavobacteriaceae	RFYP01	RFYP01 sp011526365
BPAM22-1_SAMN08953303_MAG_00000110	0	0	1	0	0	0	0	Bacteria	Pseudomonadota	Alphaproteobacteria	Pelagibacterales	Pelagibacteraceae	Pelagibacter	Pelagibacter sp011526385
BPAM22-1_SAMN08953362_MAG_00000001	1	1	1	0	0	0	0	Bacteria	Desulfobacterota_B	Binatia	Bin18	Bin18	Bin18	Bin18 sp011523265
BPAM22-1_SAMN08953308_MAG_00000083	1	1	1	1	1	0	1	Bacteria	Pseudomonadota	Alphaproteobacteria	Puniceispirillales	Puniceispirillaceae	HIMB100	Unknown HIMB100
BPAM22-1_SAMN08953306_MAG_00000074	1	1	1	1	1	0	1	Bacteria	Pseudomonadota	Gammaproteobacteria	Xanthomonadales	SZUA-36	WTJD01	WTJD01 sp011524975
BPAM22-1_SAMN08953364_MAG_00000025	1	0	0	0	0	0	0	Bacteria	Nitrospirota	Nitrospiria	Nitrospirales	UBA8639	Bin75	Bin75 sp011523385
BPAM22-1_SAMN08953362_MAG_00000052	1	1	1	1	1	1	1	Bacteria	Pseudomonadota	Alphaproteobacteria	Bin65	Bin65	Bin65	Bin65 sp011523655
BPAM22-1_SAMN08953401_MAG_00000002	1	1	1	0	1	1	0	Bacteria	Pseudomonadota	Alphaproteobacteria	Rhizobiales	WTKA01	WTKA01	WTKA01 sp011524605
BPAM22-1_SAMN08953380_MAG_00000001	1	1	1	1	0	1	1	Bacteria	Pseudomonadota	Alphaproteobacteria	UBA828	UBA828	WTGU01	WTGU01 sp011523425
BPAM22-1_SAMN08953381_MAG_00000051	1	1	1	1	1	0	1	Bacteria	Actinomycetota	Acidimicrobiia	UBA5794	Spongiisociaceae	Spongiisocius	Spongiisocius sp011523635
BPAM22-1_SAMN08953362_MAG_00000013	1	0	1	0	0	1	0	Bacteria	Cyanobacteriota	Cyanobacteriia	PCC-6307	Cyanobiaceae	Synechococcus_C	Synechococcus_C sp011523835
BPAM22-1_SAMN08953364_MAG_00000026	1	0	0	0	0	0	0	Bacteria	Pseudomonadota	Gammaproteobacteria	Porisulfidales	Porisulfidaceae	Porisulfidus	Unknown Porisulfidus
BPAM22-1_SAMN08953381_MAG_00000037	1	1	1	0	1	0	0	Bacteria	Chloroflexota	Anaerolineae	Caldilineales	Caldilineaceae	Bin5	Bin5 sp011523365
BPAM22-1_SAMN08953382_MAG_00000029	1	1	1	0	1	0	0	Bacteria	Chloroflexota	Anaerolineae	Caldilineales	Caldilineaceae	Bin5	Bin5 sp026914085
BPAM22-1_SAMN08953364_MAG_00000020	1	1	1	0	0	0	0	Bacteria	Chloroflexota	Anaerolineae	Caldilineales	Caldilineaceae	Bin5	Unknown Bin5
BPAM22-1_SAMN08953380_MAG_00000025	1	1	0	0	1	0	0	Bacteria	Acidobacteriota	Vicinamibacteria	Vicinamibacterales	UBA8438	WTFV01	WTFV01 sp011523485
BPAM22-1_SAMN08953382_MAG_00000018	1	1	0	0	0	0	0	Bacteria	Acidobacteriota	Thermoanaerobaculia	Multivoradales	Multivoraceae	Multivorans	Multivorans sp011523565
BPAM22-1_SAMN08953363_MAG_00000030	0	1	1	0	0	0	0	Bacteria	Chloroflexota	Anaerolineae	Aggregatilineales	Phototrophicaceae	UBA6055	UBA6055 sp011525385
BPAM22-1_SAMN08953364_MAG_00000016	1	1	1	0	1	0	0	Bacteria	Acidobacteriota	Thermoanaerobaculia	Multivoradales	Multivoraceae	Multivorans	Multivorans sp011525365
BPAM22-1_SAMN08953363_MAG_00000019	0	0	1	0	0	0	0	Bacteria	Chloroflexota	Anaerolineae	Aggregatilineales	Phototrophicaceae	UBA6055	UBA6055 sp011523545
BPAM22-1_SAMN08953363_MAG_00000017	0	0	1	0	0	0	0	Bacteria	Chloroflexota	Anaerolineae	Aggregatilineales	Phototrophicaceae	UBA6055	Unknown UBA6055
BPAM22-1_SAMN08953362_MAG_00000015	0	0	1	0	0	0	0	Bacteria	Chloroflexota	Anaerolineae	Aggregatilineales	Phototrophicaceae	UBA6055	UBA6055 sp011523705
BPAM22-1_SAMN08953363_MAG_00000020	0	0	1	0	0	0	0	Bacteria	Chloroflexota	Anaerolineae	Aggregatilineales	Phototrophicaceae	UBA6055	UBA6055 sp011523515
BPAM22-1_SAMN08953362_MAG_00000065	1	0	0	0	1	0	0	Bacteria	Planctomycetota	Planctomycetia	Pirellulales	Pirellulaceae	Mariniblastus	Mariniblastus sp011523945
BPAM22-1_SAMN08953380_MAG_00000022	0	0	0	0	0	0	0	Bacteria	Pseudomonadota	Gammaproteobacteria	Pseudomonadales_A	Azotimanducaceae	Bin55	Bin55 sp011525295
BPAM22-1_SAMN07482751_MAG_00000014	1	1	1	1	1	0	1	Bacteria	Pseudomonadota	Gammaproteobacteria	Pseudomonadales	Halieaceae	Luminiphilus	Unknown Luminiphilus
BPAM22-1_SAMN07482751_MAG_00000042	1	0	1	0	0	0	0	Bacteria	Bacteroidota	Bacteroidia	Flavobacteriales	Flavobacteriaceae	MS024-2A	Unknown MS024-2A
BPAM22-1_SAMN08954249_MAG_00000005	1	1	1	1	1	0	1	Bacteria	Pseudomonadota	Gammaproteobacteria	Granulosicoccales	Granulosicoccaceae	GCA-1730015	Unknown GCA-1730015
BPAM22-1_SAMN08954249_MAG_00000008	1	1	1	1	1	0	1	Bacteria	Pseudomonadota	Gammaproteobacteria	Granulosicoccales	Granulosicoccaceae	Granulosicoccus	Unknown Granulosicoccus
BPAM22-1_SAMN08953416_MAG_00000003	1	0	1	0	0	1	0	Bacteria	Cyanobacteriota	Cyanobacteriia	Cyanobacteriales	Coleofasciculaceae	Moorena	Moorena sp011524395
BPAM22-1_SAMN08954249_MAG_00000026	1	1	0	0	1	0	0	Bacteria	Planctomycetota	UBA1135	UBA1135	GCA-002686595	GCA-2862085	Unknown GCA-2862085
BPAM22-1_SAMN08954251_MAG_00000045	1	1	1	0	1	0	0	Bacteria	Planctomycetota	UBA1135	UBA1135	GCA-002686595	Pla163	Unknown Pla163
BPAM22-1_SAMN08954251_MAG_00000048	1	1	1	1	1	0	1	Bacteria	Pseudomonadota	Gammaproteobacteria	Granulosicoccales	Granulosicoccaceae	GCA-1730015	Unknown GCA-1730015
BPAM22-1_SAMN08954250_MAG_00000014	1	1	1	1	1	0	1	Bacteria	Pseudomonadota	Gammaproteobacteria	Granulosicoccales	Granulosicoccaceae	JAHDCO01	Unknown JAHDCO01
BPAM22-1_SAMN08954251_MAG_00000013	1	1	1	1	1	0	1	Bacteria	Actinomycetota	Acidimicrobiia	Acidimicrobiales	SHLQ01	SHLQ01	Unknown SHLQ01
BPAM22-1_SAMN08954253_MAG_00000010	1	0	1	0	0	0	0	Bacteria	Bacteroidota	Bacteroidia	Flavobacteriales	Flavobacteriaceae	Aquimarina	Unknown Aquimarina
BPAM22-1_SAMN08954249_MAG_00000028	1	0	1	0	1	0	0	Bacteria	Pseudomonadota	Alphaproteobacteria	Caulobacterales	Maricaulaceae	CAKZTE01	Unknown CAKZTE01
BPAM22-1_SAMN08954253_MAG_00000011	1	0	1	0	1	0	0	Bacteria	Pseudomonadota	Gammaproteobacteria	Xanthomonadales	SZUA-38	JANQOZ01	Unknown JANQOZ01
BPAM22-1_SAMN08954251_MAG_00000022	1	0	0	0	1	0	0	Bacteria	Planctomycetota	Planctomycetia	Planctomycetales	Planctomycetaceae	Unknown Planctomycetaceae	Unknown Planctomycetaceae
BPAM22-1_SAMN08954249_MAG_00000022	1	0	0	0	0	0	0	Bacteria	Bacteroidota	Bacteroidia	Chitinophagales	Saprospiraceae	JALZVN01	Unknown JALZVN01
BPAM22-1_SAMN08954249_MAG_00000037	1	0	0	0	0	0	0	Bacteria	Bacteroidota	Bacteroidia	Chitinophagales	Saprospiraceae	RFSX01	Unknown RFSX01
BPAM22-1_SAMN08954251_MAG_00000032	1	0	0	0	0	0	0	Bacteria	Planctomycetota	Planctomycetia	Pirellulales	Pirellulaceae	Unknown Pirellulaceae	Unknown Pirellulaceae
BPAM22-1_SAMN08954250_MAG_00000024	1	0	0	0	0	0	0	Bacteria	Bacteroidota	Bacteroidia	Chitinophagales	Saprospiraceae	JAJRXG01	Unknown JAJRXG01
BPAM22-1_SAMN08954251_MAG_00000042	0	0	1	0	1	0	0	Bacteria	Pseudomonadota	Gammaproteobacteria	Pseudomonadales	Azotimanducaceae_A	JALZVT01	Unknown JALZVT01
BPAM22-1_SAMN08954249_MAG_00000007	1	0	0	0	0	0	0	Bacteria	Bacteroidota	Bacteroidia	Chitinophagales	Saprospiraceae	JAJRXG01	Unknown JAJRXG01
BPAM22-1_SAMN08954253_MAG_00000005	1	0	0	0	0	0	0	Bacteria	Bacteroidota	Bacteroidia	Chitinophagales	Saprospiraceae	JAHDFB01	Unknown JAHDFB01
BPAM22-1_SAMN08954251_MAG_00000004	1	0	1	0	0	0	0	Bacteria	Pseudomonadota	Alphaproteobacteria	Caulobacterales	Parvularculaceae	CALLPQ01	Unknown CALLPQ01
BPAM22-1_SAMN08954250_MAG_00000009	1	0	0	0	1	0	0	Bacteria	Pseudomonadota	Gammaproteobacteria	Pseudomonadales	Azotimanducaceae_A	JALZVT01	Unknown JALZVT01
BPAM22-1_SAMN08954253_MAG_00000047	1	0	1	0	0	0	0	Bacteria	Pseudomonadota	Gammaproteobacteria	Arenicellales	Arenicellaceae	Arenicella	Unknown Arenicella
BPAM22-1_SAMN08954260_MAG_00000034	1	1	1	0	0	1	0	Bacteria	Pseudomonadota	Alphaproteobacteria	Rhizobiales	JACESI01	JACESI01	Unknown JACESI01
BPAM22-1_SAMN08954253_MAG_00000042	1	0	1	0	1	0	0	Bacteria	Pseudomonadota	Gammaproteobacteria	Arenicellales	Arenicellaceae	Arenicella	Unknown Arenicella
BPAM22-1_SAMN08954259_MAG_00000039	1	1	1	1	1	0	1	Bacteria	Pseudomonadota	Gammaproteobacteria	Granulosicoccales	Granulosicoccaceae	GCA-1730015	Unknown GCA-1730015
BPAM22-1_SAMN08954259_MAG_00000028	1	1	1	1	1	0	1	Bacteria	Pseudomonadota	Gammaproteobacteria	Arenicellales	Arenicellaceae	Arenicella	Unknown Arenicella
BPAM22-1_SAMN08954259_MAG_00000014	1	0	0	0	0	0	0	Bacteria	Pseudomonadota	Gammaproteobacteria	Pseudomonadales	GM7GCV1	Unknown GM7GCV1	Unknown GM7GCV1
BPAM22-1_SAMN08954260_MAG_00000019	1	1	1	1	1	1	1	Bacteria	Pseudomonadota	Alphaproteobacteria	Rhodobacterales	Rhodobacteraceae	Litoreibacter	Unknown Litoreibacter
BPAM22-1_SAMN08954254_MAG_00000007	1	1	1	1	1	0	1	Bacteria	Actinomycetota	Acidimicrobiia	Acidimicrobiales	SHLQ01	SHLQ01	Unknown SHLQ01
BPAM22-1_SAMN08954254_MAG_00000005	1	1	1	1	1	0	1	Bacteria	Actinomycetota	Acidimicrobiia	Acidimicrobiales	SHLQ01	SHLQ01	Unknown SHLQ01
BPAM22-1_SAMN08954260_MAG_00000033	1	1	1	1	0	0	1	Bacteria	Actinomycetota	Acidimicrobiia	Acidimicrobiales	SHLQ01	SHLQ01	Unknown SHLQ01
BPAM22-1_SAMN08954259_MAG_00000042	1	1	1	1	0	0	1	Bacteria	Actinomycetota	Acidimicrobiia	Acidimicrobiales	SHLQ01	SHLQ01	Unknown SHLQ01
BPAM22-1_SAMN08954258_MAG_00000009	1	1	1	1	0	0	1	Bacteria	Pseudomonadota	Alphaproteobacteria	Caulobacterales	Maricaulaceae	Hellea	Unknown Hellea
BPAM22-1_SAMN08954259_MAG_00000010	1	1	1	1	1	0	1	Bacteria	Pseudomonadota	Alphaproteobacteria	Caulobacterales	Maricaulaceae	CALCKU01	Unknown CALCKU01
BPAM22-1_SAMN08954253_MAG_00000012	1	1	0	0	1	0	0	Bacteria	Planctomycetota	UBA1135	UBA1135	GCA-002686595	Unknown GCA-002686595	Unknown GCA-002686595
BPAM22-1_SAMN08954260_MAG_00000030	1	1	1	0	1	0	0	Bacteria	Myxococcota	Polyangia	Haliangiales	Haliangiaceae	Unknown Haliangiaceae	Unknown Haliangiaceae
BPAM22-1_SAMN08954259_MAG_00000044	1	1	0	0	0	0	0	Bacteria	Bdellovibrionota	UBA2361	SZUA-149	CALKYB01	CALKYB01	Unknown CALKYB01
BPAM22-1_SAMN08954259_MAG_00000008	1	0	1	0	1	0	0	Bacteria	Pseudomonadota	Alphaproteobacteria	Caulobacterales	Maricaulaceae	Unknown Maricaulaceae	Unknown Maricaulaceae
BPAM22-1_SAMN08954253_MAG_00000095	1	0	0	0	0	0	0	Bacteria	Bacteroidota	Bacteroidia	Chitinophagales	Saprospiraceae	JABDLO01	Unknown JABDLO01
BPAM22-1_SAMN08954253_MAG_00000020	1	0	0	0	0	0	0	Bacteria	Pseudomonadota	Gammaproteobacteria	Xanthomonadales	Marinicellaceae	Marinicella	Unknown Marinicella
BPAM22-1_SAMN08954257_MAG_00000006	1	0	0	0	0	0	0	Bacteria	Planctomycetota	Planctomycetia	Pirellulales	Pirellulaceae	Mariniblastus	Unknown Mariniblastus
BPAM22-1_SAMN08954253_MAG_00000044	1	0	0	0	1	0	0	Bacteria	Planctomycetota	Planctomycetia	Pirellulales	Pirellulaceae	Mariniblastus	Unknown Mariniblastus
BPAM22-1_SAMN08954259_MAG_00000033	1	0	0	0	0	0	0	Bacteria	Planctomycetota	Planctomycetia	Pirellulales	Pirellulaceae	Mariniblastus	Unknown Mariniblastus
BPAM22-1_SAMN08954259_MAG_00000048	1	0	1	0	0	0	0	Bacteria	Actinomycetota	Acidimicrobiia	Acidimicrobiales	SZUA-35	JAHDDW01	Unknown JAHDDW01
BPAM22-1_SAMN08954266_MAG_00000061	1	1	1	0	1	0	0	Bacteria	Pseudomonadota	Gammaproteobacteria	Arenicellales	Arenicellaceae	Arenicella	Unknown Arenicella
BPAM22-1_SAMN08954260_MAG_00000051	1	1	1	1	0	1	1	Bacteria	Pseudomonadota	Alphaproteobacteria	Rhizobiales	JACESI01	JACESI01	Unknown JACESI01
BPAM22-1_SAMN08954266_MAG_00000062	1	1	1	1	1	1	1	Bacteria	Pseudomonadota	Alphaproteobacteria	Rhodobacterales	Rhodobacteraceae	CALGNO01	Unknown CALGNO01
BPAM22-1_SAMN08954263_MAG_00000026	1	1	1	1	1	0	1	Bacteria	Pseudomonadota	Alphaproteobacteria	Rhodobacterales	Rhodobacteraceae	CALGNO01	Unknown CALGNO01
BPAM22-1_SAMN08954261_MAG_00000014	1	1	1	0	1	0	0	Bacteria	Pseudomonadota	Alphaproteobacteria	Caulobacterales	Maricaulaceae	Hellea	Unknown Hellea
BPAM22-1_SAMN08954268_MAG_00000033	1	1	1	0	1	0	0	Bacteria	Pseudomonadota	Alphaproteobacteria	Caulobacterales	Maricaulaceae	CAKZTE01	Unknown CAKZTE01
BPAM22-1_SAMN08954260_MAG_00000036	1	1	1	0	1	0	0	Bacteria	Planctomycetota	UBA1135	UBA1135	GCA-002686595	Pla163	Unknown Pla163
BPAM22-1_SAMN08954264_MAG_00000031	1	1	0	0	0	0	0	Bacteria	Actinomycetota	Acidimicrobiia	Acidimicrobiales	SHLQ01	SHLQ01	Unknown SHLQ01
BPAM22-1_SAMN08954263_MAG_00000047	1	0	0	0	1	0	0	Bacteria	Planctomycetota	Planctomycetia	Planctomycetales	Planctomycetaceae	Unknown Planctomycetaceae	Unknown Planctomycetaceae
BPAM22-1_SAMN08954268_MAG_00000016	1	0	0	0	0	0	0	Bacteria	Bacteroidota	Bacteroidia	Chitinophagales	Saprospiraceae	GYS-P2D	Unknown GYS-P2D
BPAM22-1_SAMN08954264_MAG_00000007	1	0	0	0	0	0	0	Bacteria	Bacteroidota	Bacteroidia	Chitinophagales	Saprospiraceae	RFSX01	Unknown RFSX01
BPAM22-1_SAMN08954263_MAG_00000032	1	0	0	0	1	0	0	Bacteria	Bacteroidota	Bacteroidia	Chitinophagales	Saprospiraceae	JAJRXG01	Unknown JAJRXG01
BPAM22-1_SAMN08954260_MAG_00000039	1	0	0	0	1	0	0	Bacteria	Pseudomonadota	Gammaproteobacteria	Pseudomonadales	Azotimanducaceae_A	JALZVT01	Unknown JALZVT01
BPAM22-1_SAMN08954266_MAG_00000025	0	0	0	0	0	0	0	Bacteria	Planctomycetota	Planctomycetia	Pirellulales	Pirellulaceae	Mariniblastus	Unknown Mariniblastus
BPAM22-1_SAMN08954260_MAG_00000038	1	0	1	0	0	0	0	Bacteria	Pseudomonadota	Alphaproteobacteria	Caulobacterales	Parvularculaceae	JAJFFW01	Unknown JAJFFW01
BPAM22-1_SAMN08954268_MAG_00000004	1	0	1	0	0	0	0	Bacteria	Verrucomicrobiota	Verrucomicrobiae	Verrucomicrobiales	Akkermansiaceae	Roseibacillus	Unknown Roseibacillus
BPAM22-1_SAMN08954263_MAG_00000030	1	0	1	0	1	0	0	Bacteria	Pseudomonadota	Alphaproteobacteria	Caulobacterales	Maricaulaceae	Hellea	Unknown Hellea
BPAM22-1_SAMN08954268_MAG_00000030	1	0	0	0	0	0	0	Bacteria	Bacteroidota	Bacteroidia	Flavobacteriales	Flavobacteriaceae	Dokdonia	Unknown Dokdonia
BPAM22-1_SAMN08954271_MAG_00000005	1	1	1	1	1	0	1	Bacteria	Pseudomonadota	Gammaproteobacteria	Granulosicoccales	Granulosicoccaceae	GCA-1730015	Unknown GCA-1730015
BPAM22-1_SAMN08954275_MAG_00000054	1	0	0	0	0	0	0	Bacteria	Pseudomonadota	Gammaproteobacteria	Pseudomonadales	GM7GCV1	JABJGI01	Unknown JABJGI01
BPAM22-1_SAMN08954275_MAG_00000029	1	1	1	1	1	1	1	Bacteria	Pseudomonadota	Alphaproteobacteria	Rhodobacterales	Rhodobacteraceae	Pikeienuella	Unknown Pikeienuella
BPAM22-1_SAMN08954269_MAG_00000008	1	1	0	0	1	0	0	Bacteria	Actinomycetota	Acidimicrobiia	Acidimicrobiales	SHLQ01	SHLQ01	Unknown SHLQ01
BPAM22-1_SAMN08954272_MAG_00000039	1	1	1	1	1	0	1	Bacteria	Actinomycetota	Acidimicrobiia	Acidimicrobiales	SZUA-35	JAHELU01	Unknown JAHELU01
BPAM22-1_SAMN08954275_MAG_00000001	1	0	0	0	1	0	0	Bacteria	Pseudomonadota	Gammaproteobacteria	Pseudomonadales	GM7GCV1	Unknown GM7GCV1	Unknown GM7GCV1
BPAM22-1_SAMN08954271_MAG_00000002	1	1	1	1	0	0	1	Bacteria	Actinomycetota	Acidimicrobiia	Acidimicrobiales	SHLQ01	SHLQ01	Unknown SHLQ01
BPAM22-1_SAMN08954272_MAG_00000041	1	1	1	1	0	0	1	Bacteria	Actinomycetota	Acidimicrobiia	Acidimicrobiales	SHLQ01	SHLQ01	Unknown SHLQ01
BPAM22-1_SAMN08954268_MAG_00000060	1	1	1	1	1	1	1	Bacteria	Pseudomonadota	Gammaproteobacteria	Granulosicoccales	Granulosicoccaceae	Granulosicoccus	Unknown Granulosicoccus
BPAM22-1_SAMN08954269_MAG_00000011	1	1	1	0	0	0	0	Bacteria	Pseudomonadota	Alphaproteobacteria	Caulobacterales	Maricaulaceae	CAKZTE01	Unknown CAKZTE01
BPAM22-1_SAMN08954275_MAG_00000032	1	1	1	0	0	0	0	Bacteria	Planctomycetota	UBA1135	UBA1135	GCA-002686595	JAJFFA01	Unknown JAJFFA01
BPAM22-1_SAMN08954275_MAG_00000045	1	1	1	0	0	0	0	Bacteria	Pseudomonadota	Alphaproteobacteria	Sphingomonadales	Sphingomonadaceae	Erythrobacter	Unknown Erythrobacter
BPAM22-1_SAMN08954274_MAG_00000028	1	1	1	0	1	0	0	Bacteria	Pseudomonadota	Gammaproteobacteria	Arenicellales	Arenicellaceae	Arenicella	Unknown Arenicella
BPAM22-1_SAMN08954274_MAG_00000002	1	1	0	0	0	0	0	Bacteria	Planctomycetota	Phycisphaerae	Phycisphaerales	Phycisphaeraceae	Algisphaera	Unknown Algisphaera
BPAM22-1_SAMN08954275_MAG_00000061	1	1	1	0	1	0	0	Bacteria	Pseudomonadota	Alphaproteobacteria	Sphingomonadales	Sphingomonadaceae	Erythrobacter	Unknown Erythrobacter
BPAM22-1_SAMN08954271_MAG_00000004	1	0	0	0	0	0	0	Bacteria	Planctomycetota	Planctomycetia	Pirellulales	Pirellulaceae	Mariniblastus	Unknown Mariniblastus
BPAM22-1_SAMN08954275_MAG_00000033	1	0	1	1	0	0	0	Bacteria	Pseudomonadota	Alphaproteobacteria	Caulobacterales	Parvularculaceae	Hyphococcus	Unknown Hyphococcus
BPAM22-1_SAMN08954269_MAG_00000002	1	0	1	0	0	0	0	Bacteria	Pseudomonadota	Alphaproteobacteria	Caulobacterales	Maricaulaceae	Litorimonas	Unknown Litorimonas
BPAM22-1_SAMN08954268_MAG_00000070	1	0	0	0	0	0	0	Bacteria	Bacteroidota	Bacteroidia	Flavobacteriales	Flavobacteriaceae	Dokdonia	Unknown Dokdonia
BPAM22-1_SAMN08954275_MAG_00000044	0	0	1	0	0	0	0	Bacteria	Bacteroidota	Bacteroidia	Flavobacteriales	Flavobacteriaceae	Croceitalea	Unknown Croceitalea
BPAM22-1_SAMN08954268_MAG_00000055	1	0	1	0	0	0	0	Bacteria	Planctomycetota	Planctomycetia	Pirellulales	Pirellulaceae	Rubripirellula	Unknown Rubripirellula
BPAM22-1_SAMN08954275_MAG_00000048	1	0	1	0	0	0	0	Bacteria	Pseudomonadota	Alphaproteobacteria	Caulobacterales	Parvularculaceae	Hyphococcus	Unknown Hyphococcus
BPAM22-1_SAMN08954274_MAG_00000046	1	0	0	0	0	0	0	Bacteria	Planctomycetota	Planctomycetia	Pirellulales	Pirellulaceae	Mariniblastus	Unknown Mariniblastus
BPAM22-1_SAMN08954270_MAG_00000020	0	0	0	0	0	0	0	Bacteria	Planctomycetota	Planctomycetia	Pirellulales	Pirellulaceae	Mariniblastus	Unknown Mariniblastus
BPAM22-1_SAMN08954272_MAG_00000016	1	0	0	0	1	0	0	Bacteria	Planctomycetota	Planctomycetia	Pirellulales	Pirellulaceae	CALMEE01	Unknown CALMEE01
BPAM22-1_SAMN08954274_MAG_00000029	1	0	0	0	0	0	0	Bacteria	Verrucomicrobiota	Verrucomicrobiae	Verrucomicrobiales	Akkermansiaceae	Oceaniferula	Unknown Oceaniferula
BPAM22-1_SAMN08954275_MAG_00000034	1	0	0	0	1	0	0	Bacteria	Pseudomonadota	Gammaproteobacteria	Pseudomonadales	UBA7434	UBA7434	Unknown UBA7434
BPAM22-1_SAMN08954270_MAG_00000028	0	0	0	0	1	0	0	Bacteria	Pseudomonadota	Alphaproteobacteria	Caulobacterales	Maricaulaceae	CALFVT01	Unknown CALFVT01
BPAM22-1_SAMN08954275_MAG_00000022	0	0	1	0	1	0	0	Bacteria	Pseudomonadota	Alphaproteobacteria	Caulobacterales	Maricaulaceae	Hellea	Unknown Hellea
BPAM22-1_SAMN08954270_MAG_00000014	1	0	0	0	0	0	0	Bacteria	Planctomycetota	Planctomycetia	Pirellulales	Pirellulaceae	K23-9	Unknown K23-9
BPAM22-1_SAMN08954282_MAG_00000008	1	1	1	1	1	0	1	Bacteria	Pseudomonadota	Gammaproteobacteria	Granulosicoccales	Granulosicoccaceae	GCA-1730015	Unknown GCA-1730015
BPAM22-1_SAMN08954288_MAG_00000008	1	0	1	0	0	1	0	Bacteria	Cyanobacteriota	Cyanobacteriia	Cyanobacteriales	Xenococcaceae	Waterburya	Unknown Waterburya
BPAM22-1_SAMN08954283_MAG_00000030	1	0	0	0	0	0	0	Bacteria	Pseudomonadota	Gammaproteobacteria	HTCC5015	HTCC5015	Unknown HTCC5015	Unknown HTCC5015
BPAM22-1_SAMN08954284_MAG_00000014	0	1	1	1	1	0	0	Bacteria	Pseudomonadota	Gammaproteobacteria	Granulosicoccales	Granulosicoccaceae	GCA-1730015	Unknown GCA-1730015
BPAM22-1_SAMN08954277_MAG_00000002	1	1	1	1	1	0	1	Bacteria	Actinomycetota	Acidimicrobiia	Acidimicrobiales	SHLQ01	SHLQ01	Unknown SHLQ01
BPAM22-1_SAMN08954288_MAG_00000020	1	1	1	1	1	0	1	Bacteria	Pseudomonadota	Gammaproteobacteria	Granulosicoccales	Granulosicoccaceae	JAHDCO01	Unknown JAHDCO01
BPAM22-1_SAMN08954277_MAG_00000027	1	1	1	1	0	0	1	Bacteria	Actinomycetota	Acidimicrobiia	Acidimicrobiales	SHLQ01	SHLQ01	Unknown SHLQ01
BPAM22-1_SAMN08954283_MAG_00000021	1	1	1	0	1	0	0	Bacteria	Pseudomonadota	Alphaproteobacteria	Caulobacterales	Maricaulaceae	CAKZTE01	Unknown CAKZTE01
BPAM22-1_SAMN08954287_MAG_00000006	1	0	1	0	1	0	0	Bacteria	Pseudomonadota	Alphaproteobacteria	Caulobacterales	Maricaulaceae	Litorimonas	Unknown Litorimonas
BPAM22-1_SAMN08954285_MAG_00000029	1	0	0	0	0	0	0	Bacteria	Bacteroidota	Bacteroidia	Flavobacteriales	Flavobacteriaceae	Dokdonia	Unknown Dokdonia
BPAM22-1_SAMN08954287_MAG_00000003	0	0	0	0	0	0	0	Bacteria	Planctomycetota	Planctomycetia	Pirellulales	Pirellulaceae	Mariniblastus	Unknown Mariniblastus
BPAM22-1_SAMN08954299_MAG_00000024	1	0	1	0	1	0	0	Bacteria	Pseudomonadota	Gammaproteobacteria	Arenicellales	Arenicellaceae	Arenicella	Unknown Arenicella
BPAM22-1_SAMN08954294_MAG_00000009	1	1	1	1	1	0	1	Bacteria	Pseudomonadota	Gammaproteobacteria	Granulosicoccales	Granulosicoccaceae	GCA-1730015	Unknown GCA-1730015
BPAM22-1_SAMN08954290_MAG_00000003	1	1	1	1	1	0	1	Bacteria	Pseudomonadota	Gammaproteobacteria	Granulosicoccales	Granulosicoccaceae	GCA-1730015	Unknown GCA-1730015
BPAM22-1_SAMN08954298_MAG_00000012	1	1	1	1	1	0	1	Bacteria	Pseudomonadota	Gammaproteobacteria	Arenicellales	Arenicellaceae	Arenicella	Unknown Arenicella
BPAM22-1_SAMN08954291_MAG_00000023	1	1	1	0	0	1	0	Bacteria	Pseudomonadota	Alphaproteobacteria	Rhizobiales	JACESI01	JACESI01	Unknown JACESI01
BPAM22-1_SAMN08954292_MAG_00000007	1	1	1	1	1	0	1	Bacteria	Pseudomonadota	Alphaproteobacteria	JABSOH01	JABSOH01	JABSOH01	Unknown JABSOH01
BPAM22-1_SAMN08954291_MAG_00000004	1	1	1	1	0	0	1	Bacteria	Pseudomonadota	Alphaproteobacteria	Caulobacterales	Parvularculaceae	CALLPQ01	Unknown CALLPQ01
BPAM22-1_SAMN08954293_MAG_00000017	1	0	1	0	1	0	0	Bacteria	Bacteroidota	Bacteroidia	Flavobacteriales	Flavobacteriaceae	Tenacibaculum	Unknown Tenacibaculum
BPAM22-1_SAMN08954291_MAG_00000012	1	0	0	0	0	0	0	Bacteria	Pseudomonadota	Alphaproteobacteria	Caulobacterales	Maricaulaceae	CALFVT01	Unknown CALFVT01
BPAM22-1_SAMN08954291_MAG_00000027	1	0	1	0	1	0	0	Bacteria	Pseudomonadota	Alphaproteobacteria	Caulobacterales	Maricaulaceae	Hellea	Unknown Hellea
BPAM22-1_SAMN08954291_MAG_00000010	1	0	1	0	0	0	0	Bacteria	Verrucomicrobiota	Verrucomicrobiae	Verrucomicrobiales	Akkermansiaceae	Roseibacillus	Unknown Roseibacillus
BPAM22-1_SAMN08954291_MAG_00000002	1	0	1	0	0	0	0	Bacteria	Verrucomicrobiota	Verrucomicrobiae	Verrucomicrobiales	Akkermansiaceae	SW10	Unknown SW10
BPAM22-1_SAMN08954291_MAG_00000029	1	0	1	0	0	0	0	Bacteria	Verrucomicrobiota	Verrucomicrobiae	Verrucomicrobiales	Akkermansiaceae	Roseibacillus	Unknown Roseibacillus
BPAM22-1_SAMN08954297_MAG_00000016	1	0	0	0	0	0	0	Bacteria	Verrucomicrobiota	Verrucomicrobiae	Verrucomicrobiales	Akkermansiaceae	Oceaniferula	Unknown Oceaniferula
BPAM22-1_SAMN08954291_MAG_00000019	0	0	0	0	0	0	0	Bacteria	Planctomycetota	Planctomycetia	Pirellulales	Pirellulaceae	Mariniblastus	Unknown Mariniblastus
BPAM22-1_SAMN08954292_MAG_00000013	1	0	0	0	0	0	0	Bacteria	Pseudomonadota	Gammaproteobacteria	JANQIS01	JANQIS01	Unknown JANQIS01	Unknown JANQIS01
BPAM22-1_SAMN08954303_MAG_00000003	1	0	1	0	1	0	0	Bacteria	Pseudomonadota	Gammaproteobacteria	Arenicellales	Arenicellaceae	Arenicella	Unknown Arenicella
BPAM22-1_SAMN08954307_MAG_00000030	1	1	1	1	1	0	1	Bacteria	Pseudomonadota	Gammaproteobacteria	Granulosicoccales	Granulosicoccaceae	Granulosicoccus	Unknown Granulosicoccus
BPAM22-1_SAMN08954303_MAG_00000019	0	1	0	0	1	0	0	Bacteria	Planctomycetota	UBA1135	UBA1135	GCA-002686595	Unknown GCA-002686595	Unknown GCA-002686595
BPAM22-1_SAMN08954303_MAG_00000055	1	0	0	0	0	0	0	Bacteria	Pseudomonadota	Gammaproteobacteria	Pseudomonadales	GM7GCV1	JABJGI01	Unknown JABJGI01
BPAM22-1_SAMN08954306_MAG_00000023	1	0	0	0	0	0	0	Bacteria	Pseudomonadota	Gammaproteobacteria	UBA4575	UBA4575	JABDMD01	Unknown JABDMD01
BPAM22-1_SAMN08954305_MAG_00000018	1	1	1	1	1	0	1	Bacteria	Actinomycetota	Acidimicrobiia	Acidimicrobiales	SHLQ01	SHLQ01	Unknown SHLQ01
BPAM22-1_SAMN08954306_MAG_00000031	1	1	0	0	1	0	0	Bacteria	Myxococcota_A	UBA9160	UBA9160	UBA4427	UBA4427	Unknown UBA4427
BPAM22-1_SAMN08954303_MAG_00000046	0	1	1	0	1	0	0	Bacteria	Pseudomonadota	Alphaproteobacteria	Caulobacterales	Maricaulaceae	Litorimonas	Unknown Litorimonas
BPAM22-1_SAMN08954306_MAG_00000036	1	0	0	0	0	0	0	Bacteria	Pseudomonadota	Alphaproteobacteria	Micavibrionales	Micavibrionaceae	UBA1672	Unknown UBA1672
BPAM22-1_SAMN08954304_MAG_00000032	1	0	0	0	0	0	0	Bacteria	Bacteroidota	Bacteroidia	Flavobacteriales	Flavobacteriaceae	Croceitalea	Unknown Croceitalea
BPAM22-1_SAMN08954307_MAG_00000033	1	0	0	0	0	0	0	Bacteria	Planctomycetota	Planctomycetia	Pirellulales	Pirellulaceae	K23-9	Unknown K23-9
BPAM22-1_SAMN08954307_MAG_00000032	1	0	0	0	1	0	0	Bacteria	Planctomycetota	Planctomycetia	Pirellulales	Pirellulaceae	K23-9	Unknown K23-9
BPAM22-1_SAMN08954304_MAG_00000023	1	0	1	0	1	0	0	Bacteria	Bacteroidota	Bacteroidia	Flavobacteriales	Flavobacteriaceae	Unknown Flavobacteriaceae	Unknown Flavobacteriaceae
BPAM22-1_SAMN08954306_MAG_00000082	0	0	1	0	0	0	0	Bacteria	Pseudomonadota	Alphaproteobacteria	Caulobacterales	Hyphomonadaceae	CALLCD01	Unknown CALLCD01
BPAM22-1_SAMN08954304_MAG_00000033	0	0	1	0	0	0	0	Bacteria	Pseudomonadota	Alphaproteobacteria	Caulobacterales	Hyphomonadaceae	CALLCD01	Unknown CALLCD01
BPAM22-1_SAMN08954307_MAG_00000056	0	0	0	0	1	0	0	Bacteria	Pseudomonadota	Gammaproteobacteria	UWMA-0217	UWMA-0217	CALIRD01	Unknown CALIRD01
BPAM22-1_SAMN08954306_MAG_00000045	1	0	0	0	1	0	0	Bacteria	Planctomycetota	Planctomycetia	Pirellulales	Pirellulaceae	Mariniblastus	Unknown Mariniblastus
BPAM22-1_SAMN08954304_MAG_00000026	1	0	0	0	0	0	0	Bacteria	Planctomycetota	Planctomycetia	Pirellulales	Pirellulaceae	Mariniblastus	Unknown Mariniblastus
BPAM22-1_SAMN08954306_MAG_00000067	1	0	0	0	0	0	0	Bacteria	Planctomycetota	Planctomycetia	Pirellulales	Pirellulaceae	Unknown Pirellulaceae	Unknown Pirellulaceae
BPAM22-1_SAMN08954305_MAG_00000028	1	0	0	0	1	0	0	Bacteria	Planctomycetota	Planctomycetia	Pirellulales	Pirellulaceae	Mariniblastus	Unknown Mariniblastus
BPAM22-1_SAMN08954306_MAG_00000060	1	0	0	0	1	0	0	Bacteria	Planctomycetota	Planctomycetia	Pirellulales	Pirellulaceae	CAJQPP01	Unknown CAJQPP01
BPAM22-1_SAMN08954307_MAG_00000035	1	0	0	0	1	0	0	Bacteria	Pseudomonadota	Gammaproteobacteria	UWMA-0217	UWMA-0217	CALIRD01	Unknown CALIRD01
BPAM22-1_SAMN08954304_MAG_00000020	1	0	1	0	0	0	0	Bacteria	Pseudomonadota	Alphaproteobacteria	Caulobacterales	Parvularculaceae	JAJFFW01	Unknown JAJFFW01
BPAM22-1_SAMN08954309_MAG_00000022	1	1	1	1	1	0	1	Bacteria	Pseudomonadota	Gammaproteobacteria	Arenicellales	Arenicellaceae	Arenicella	Unknown Arenicella
BPAM22-1_SAMN08954310_MAG_00000004	1	0	1	0	0	0	0	Bacteria	Pseudomonadota	Gammaproteobacteria	Arenicellales	Arenicellaceae	CALKZN01	Unknown CALKZN01
BPAM22-1_SAMN08954310_MAG_00000012	1	1	1	1	1	1	1	Bacteria	Pseudomonadota	Alphaproteobacteria	Rhizobiales	JACESI01	Unknown JACESI01	Unknown JACESI01
BPAM22-1_SAMN08954313_MAG_00000002	1	1	1	1	1	0	1	Bacteria	Actinomycetota	Acidimicrobiia	Acidimicrobiales	SHLQ01	SHLQ01	Unknown SHLQ01
BPAM22-1_SAMN08954308_MAG_00000030	1	1	1	1	1	0	1	Bacteria	Actinomycetota	Acidimicrobiia	Acidimicrobiales	SHLQ01	CALLQB01	Unknown CALLQB01
BPAM22-1_SAMN08954319_MAG_00000010	1	1	1	1	1	0	1	Bacteria	Actinomycetota	Acidimicrobiia	Acidimicrobiales	SHLQ01	SHLQ01	Unknown SHLQ01
BPAM22-1_SAMN08954319_MAG_00000043	1	1	1	1	1	0	1	Bacteria	Actinomycetota	Acidimicrobiia	Acidimicrobiales	SHLQ01	SHLQ01	Unknown SHLQ01
BPAM22-1_SAMN08954318_MAG_00000024	1	1	1	1	1	0	1	Bacteria	Pseudomonadota	Gammaproteobacteria	Granulosicoccales	Granulosicoccaceae	GCA-1730015	Unknown GCA-1730015
BPAM22-1_SAMN08954319_MAG_00000015	1	1	1	0	0	0	0	Bacteria	Myxococcota	Polyangia	Haliangiales	Haliangiaceae	Unknown Haliangiaceae	Unknown Haliangiaceae
BPAM22-1_SAMN08954310_MAG_00000032	1	1	0	0	0	0	0	Bacteria	Bacteroidota	Bacteroidia	Flavobacteriales	Flavobacteriaceae	Unknown Flavobacteriaceae	Unknown Flavobacteriaceae
BPAM22-1_SAMN08954311_MAG_00000003	1	0	0	0	0	0	0	Bacteria	Planctomycetota	Planctomycetia	Pirellulales	Pirellulaceae	Mariniblastus	Unknown Mariniblastus
BPAM22-1_SAMN08954308_MAG_00000035	0	0	1	0	1	0	0	Bacteria	Pseudomonadota	Alphaproteobacteria	Caulobacterales	Maricaulaceae	Litorimonas	Unknown Litorimonas
BPAM22-1_SAMN08954319_MAG_00000031	1	0	0	0	0	0	0	Bacteria	Bacteroidota	Bacteroidia	Chitinophagales	Saprospiraceae	RFSX01	Unknown RFSX01
BPAM22-1_SAMN08954309_MAG_00000019	0	0	0	0	0	0	0	Bacteria	Pseudomonadota	Alphaproteobacteria	Caulobacterales	Hyphomonadaceae	CALLCD01	Unknown CALLCD01
BPAM22-1_SAMN08954308_MAG_00000022	1	0	0	0	0	0	0	Bacteria	Planctomycetota	Planctomycetia	Pirellulales	Pirellulaceae	Mariniblastus	Unknown Mariniblastus
BPAM22-1_SAMN08954315_MAG_00000011	1	0	0	0	0	0	0	Bacteria	Planctomycetota	Planctomycetia	Pirellulales	Pirellulaceae	Mariniblastus	Unknown Mariniblastus
BPAM22-1_SAMN08954318_MAG_00000018	0	0	1	0	1	0	0	Bacteria	Pseudomonadota	Gammaproteobacteria	Pseudomonadales	Azotimanducaceae_A	JALZVT01	Unknown JALZVT01
BPAM22-1_SAMN08954319_MAG_00000053	1	0	1	0	1	0	0	Bacteria	Pseudomonadota	Gammaproteobacteria	Pseudomonadales	Azotimanducaceae_A	JALZVT01	Unknown JALZVT01
BPAM22-1_SAMN08954313_MAG_00000041	1	0	0	0	0	0	0	Bacteria	Verrucomicrobiota	Verrucomicrobiae	Verrucomicrobiales	Akkermansiaceae	Roseibacillus	Unknown Roseibacillus
BPAM22-1_SAMN08954313_MAG_00000004	1	0	0	0	0	0	0	Bacteria	Verrucomicrobiota	Verrucomicrobiae	Verrucomicrobiales	Akkermansiaceae	Rubritalea	Unknown Rubritalea
BPAM22-1_SAMN08954313_MAG_00000043	1	0	0	0	0	0	0	Bacteria	Verrucomicrobiota	Verrucomicrobiae	Verrucomicrobiales	Akkermansiaceae	Oceaniferula	Unknown Oceaniferula
BPAM22-1_SAMN08954308_MAG_00000039	1	0	1	0	0	0	0	Bacteria	Actinomycetota	Acidimicrobiia	Acidimicrobiales	SZUA-35	JAHDDW01	Unknown JAHDDW01
BPAM22-1_SAMN08954324_MAG_00000009	1	0	1	1	1	1	0	Bacteria	Pseudomonadota	Alphaproteobacteria	Rhizobiales	JACESI01	JACESI01	Unknown JACESI01
BPAM22-1_SAMN08954327_MAG_00000030	1	0	1	1	1	0	0	Bacteria	Pseudomonadota	Gammaproteobacteria	Arenicellales	Arenicellaceae	Arenicella	Unknown Arenicella
BPAM22-1_SAMN08954327_MAG_00000033	1	1	1	1	0	1	1	Bacteria	Pseudomonadota	Alphaproteobacteria	Rhodobacterales	Rhodobacteraceae	CANMEQ01	Unknown CANMEQ01
BPAM22-1_SAMN08954321_MAG_00000012	1	1	1	1	0	0	1	Bacteria	Actinomycetota	Acidimicrobiia	Acidimicrobiales	SHLQ01	SHLQ01	Unknown SHLQ01
BPAM22-1_SAMN08954325_MAG_00000015	1	1	1	1	1	1	1	Bacteria	Pseudomonadota	Alphaproteobacteria	Rhodobacterales	Rhodobacteraceae	Yoonia	Unknown Yoonia
BPAM22-1_SAMN08954323_MAG_00000033	1	1	1	1	1	0	1	Bacteria	Pseudomonadota	Gammaproteobacteria	Granulosicoccales	Granulosicoccaceae	CALFCE01	Unknown CALFCE01
BPAM22-1_SAMN08954326_MAG_00000021	1	1	1	1	1	0	1	Bacteria	Pseudomonadota	Gammaproteobacteria	Granulosicoccales	Granulosicoccaceae	CALFCE01	Unknown CALFCE01
BPAM22-1_SAMN08954323_MAG_00000043	1	1	0	0	0	0	0	Bacteria	Actinomycetota	Acidimicrobiia	Acidimicrobiales	SHLQ01	SHLQ01	Unknown SHLQ01
BPAM22-1_SAMN08954325_MAG_00000030	1	1	1	1	1	0	1	Bacteria	Actinomycetota	Acidimicrobiia	Acidimicrobiales	SHLQ01	SHLQ01	Unknown SHLQ01
BPAM22-1_SAMN08954321_MAG_00000031	1	1	1	1	0	0	1	Bacteria	Pseudomonadota	Alphaproteobacteria	Caulobacterales	Parvularculaceae	CALLPQ01	Unknown CALLPQ01
BPAM22-1_SAMN08954320_MAG_00000023	1	0	0	0	0	0	0	Bacteria	Bacteroidota	Bacteroidia	Chitinophagales	Saprospiraceae	RFSX01	Unknown RFSX01
BPAM22-1_SAMN08954326_MAG_00000012	1	0	0	0	0	0	0	Bacteria	Bacteroidota	Bacteroidia	Chitinophagales	Saprospiraceae	RFSX01	Unknown RFSX01
BPAM22-1_SAMN08954321_MAG_00000024	1	0	0	0	1	0	0	Bacteria	Planctomycetota	Planctomycetia	Pirellulales	Pirellulaceae	Mariniblastus	Unknown Mariniblastus
BPAM22-1_SAMN08954321_MAG_00000008	1	0	0	0	0	0	0	Bacteria	Planctomycetota	Planctomycetia	Pirellulales	Pirellulaceae	Mariniblastus	Unknown Mariniblastus
BPAM22-1_SAMN08954321_MAG_00000055	1	0	0	0	1	0	0	Bacteria	Pseudomonadota	Gammaproteobacteria	Pseudomonadales	Azotimanducaceae_A	JALZVT01	Unknown JALZVT01
BPAM22-1_SAMN08954320_MAG_00000040	0	0	0	0	0	0	0	Bacteria	Planctomycetota	Planctomycetia	Pirellulales	Pirellulaceae	Mariniblastus	Unknown Mariniblastus
BPAM22-1_SAMN08954320_MAG_00000012	1	0	0	0	0	0	0	Bacteria	Planctomycetota	Planctomycetia	Pirellulales	Pirellulaceae	Unknown Pirellulaceae	Unknown Pirellulaceae
BPAM22-1_SAMN08954327_MAG_00000015	1	0	1	0	0	0	0	Bacteria	Planctomycetota	Planctomycetia	Pirellulales	Pirellulaceae	Mariniblastus	Unknown Mariniblastus
BPAM22-1_SAMN08954327_MAG_00000031	1	0	1	0	0	0	0	Bacteria	Verrucomicrobiota	Verrucomicrobiae	Verrucomicrobiales	Akkermansiaceae	Roseibacillus	Unknown Roseibacillus
BPAM22-1_SAMN08954327_MAG_00000026	1	0	1	0	0	0	0	Bacteria	Bacteroidota	Bacteroidia	Flavobacteriales	Flavobacteriaceae	Croceitalea	Unknown Croceitalea
BPAM22-1_SAMN08954328_MAG_00000007	1	0	0	0	0	0	0	Bacteria	Planctomycetota	Planctomycetia	Planctomycetales	Planctomycetaceae	Fuerstiella	Unknown Fuerstiella
BPAM22-1_SAMN08954337_MAG_00000016	1	1	1	1	0	0	1	Bacteria	Actinomycetota	Acidimicrobiia	Acidimicrobiales	SHLQ01	SHLQ01	Unknown SHLQ01
BPAM22-1_SAMN09717244_MAG_00000002	1	1	1	1	1	0	1	Bacteria	Actinomycetota	Acidimicrobiia	Acidimicrobiales	SHLQ01	SHLQ01	Unknown SHLQ01
BPAM22-1_SAMN08954338_MAG_00000015	1	1	1	1	0	0	1	Bacteria	Actinomycetota	Acidimicrobiia	Acidimicrobiales	SHLQ01	SHLQ01	Unknown SHLQ01
BPAM22-1_SAMN08954332_MAG_00000011	1	0	1	0	0	0	0	Bacteria	Pseudomonadota	Alphaproteobacteria	Rhodospirillales	Rhodospirillaceae	Haematospirillum	Unknown Haematospirillum
BPAM22-1_SAMN08954331_MAG_00000013	1	0	0	0	0	0	0	Bacteria	Pseudomonadota	Gammaproteobacteria	Pseudomonadales	Cellvibrionaceae	GCA-2746115	Unknown GCA-2746115
BPAM22-1_SAMN09717244_MAG_00000008	1	0	1	0	0	0	0	Bacteria	Pseudomonadota	Alphaproteobacteria	Caulobacterales	Maricaulaceae	Hellea	Unknown Hellea
BPAM22-1_SAMN08954330_MAG_00000016	1	0	1	0	1	0	0	Bacteria	Pseudomonadota	Alphaproteobacteria	Caulobacterales	Maricaulaceae	CALFVT01	Unknown CALFVT01
BPAM22-1_SAMN08954330_MAG_00000005	1	0	0	0	0	0	0	Bacteria	Bacteroidota	Bacteroidia	Chitinophagales	Saprospiraceae	GYS-P2D	Unknown GYS-P2D
BPAM22-1_SAMN08954337_MAG_00000025	1	0	0	0	0	0	0	Bacteria	Planctomycetota	Planctomycetia	Pirellulales	Pirellulaceae	Mariniblastus	Unknown Mariniblastus
BPAM22-1_SAMN08954333_MAG_00000031	1	0	0	0	0	0	0	Bacteria	Planctomycetota	Planctomycetia	Pirellulales	Pirellulaceae	Mariniblastus	Unknown Mariniblastus
BPAM22-1_SAMN08954333_MAG_00000024	1	0	0	0	1	0	0	Bacteria	Planctomycetota	Planctomycetia	Pirellulales	Pirellulaceae	Mariniblastus	Unknown Mariniblastus
BPAM22-1_SAMN08954336_MAG_00000019	0	0	0	0	0	0	0	Bacteria	Planctomycetota	Planctomycetia	Pirellulales	Pirellulaceae	Mariniblastus	Unknown Mariniblastus
BPAM22-1_SAMN08954332_MAG_00000032	1	0	0	0	0	0	0	Bacteria	Planctomycetota	Planctomycetia	Pirellulales	Pirellulaceae	Mariniblastus	Unknown Mariniblastus
BPAM22-1_SAMN08954336_MAG_00000024	1	0	0	0	0	0	0	Bacteria	Verrucomicrobiota	Verrucomicrobiae	Verrucomicrobiales	Akkermansiaceae	Rubritalea	Unknown Rubritalea
BPAM22-1_SAMN08954339_MAG_00000021	1	0	0	0	0	0	0	Bacteria	Verrucomicrobiota	Verrucomicrobiae	Verrucomicrobiales	Akkermansiaceae	Oceaniferula	Unknown Oceaniferula
BPAM22-1_SAMN07482768_MAG_00000070	1	1	1	1	1	1	1	Bacteria	Pseudomonadota	Gammaproteobacteria	HK1	HK1	WLWT01	Unknown WLWT01
BPAM22-1_SAMN07482768_MAG_00000067	1	1	1	0	1	0	0	Bacteria	Planctomycetota	UBA1135	UBA1135	GCA-002686595	GCA-2862085	Unknown GCA-2862085
BPAM22-1_SAMN07482764_MAG_00000091	1	0	0	0	0	0	0	Bacteria	Bacteroidota	Bacteroidia	Flavobacteriales	UA16	UBA8752	UBA8752 sp011522855
BPAM22-1_SAMN07482790_MAG_00000031	1	0	1	0	0	0	0	Bacteria	Cyanobacteriota	Cyanobacteriia	PCC-6307	Cyanobiaceae	Synechococcus_C	Synechococcus_C sp011523155
BPAM22-1_SAMN07482780_MAG_00000062	1	0	0	0	1	0	0	Bacteria	Bacteroidota	Bacteroidia	Chitinophagales	BACL12	Unknown BACL12	Unknown BACL12
BPAM22-1_SAMN07482780_MAG_00000039	1	0	0	0	0	0	0	Bacteria	Verrucomicrobiota	Verrucomicrobiae	Opitutales	Coraliomargaritaceae	GCA-2690565	Unknown GCA-2690565
BPAM22-1_SAMN07482804_MAG_00000002	1	1	1	1	1	1	1	Bacteria	Pseudomonadota	Alphaproteobacteria	Thalassobaculales	Thalassobaculaceae	JABMNR01	Unknown JABMNR01
BPAM22-1_SAMN07482804_MAG_00000045	1	0	0	0	0	0	0	Bacteria	Pseudomonadota	Gammaproteobacteria	Pseudomonadales	Alcanivoracaceae	JARGPN01	JARGPN01 sp029213045
BPAM22-1_SAMN07482796_MAG_00000001	1	1	1	0	1	0	0	Bacteria	Pseudomonadota	Gammaproteobacteria	Burkholderiales	Burkholderiaceae	Hylemonella	Hylemonella sp019746735
BPAM22-1_SAMN07482798_MAG_00000028	0	1	1	1	0	0	0	Bacteria	Pseudomonadota	Gammaproteobacteria	UBA11654	UBA11654	UBA11654	UBA11654 sp029979325
BPAM22-1_SAMN07482796_MAG_00000006	1	1	1	0	1	0	0	Bacteria	Pseudomonadota	Alphaproteobacteria	Sphingomonadales	Sphingomonadaceae	Novosphingobium	Unknown Novosphingobium
BPAM22-1_SAMN07482804_MAG_00000049	1	1	0	0	1	0	0	Bacteria	Desulfobacterota_B	Binatia	UBA1149	CAITLU01	Unknown CAITLU01	Unknown CAITLU01
BPAM22-1_SAMN07482804_MAG_00000030	1	1	1	0	0	0	0	Bacteria	Planctomycetota	Phycisphaerae	Phycisphaerales	SM1A02	GCA-002718515	Unknown GCA-002718515
BPAM22-1_SAMN07482817_MAG_00000107	1	1	1	0	0	1	0	Bacteria	Pseudomonadota	Gammaproteobacteria	Nevskiales	Salinisphaeraceae	Salinisphaera	Unknown Salinisphaera
BPAM22-1_SAMN07482817_MAG_00000064	1	0	1	0	1	0	0	Bacteria	Pseudomonadota	Alphaproteobacteria	GCA-2746255	GCA-2746255	Unknown GCA-2746255	Unknown GCA-2746255
BPAM22-1_SAMN07482817_MAG_00000065	1	0	0	0	0	0	0	Bacteria	Pseudomonadota	Gammaproteobacteria	Nevskiales	Unknown Nevskiales	Unknown Nevskiales	Unknown Nevskiales
BPAM22-1_SAMN07482817_MAG_00000063	1	1	1	0	0	0	0	Bacteria	Actinomycetota	Acidimicrobiia	Acidimicrobiales	JACDCH01	UBA9382	Unknown UBA9382
BPAM22-1_SAMN07482817_MAG_00000033	1	1	0	0	1	0	0	Bacteria	Myxococcota	Polyangia	Polyangiales	Polyangiaceae	JAPYTK01	Unknown JAPYTK01
BPAM22-1_SAMN07482805_MAG_00000055	0	0	1	0	0	0	0	Bacteria	Pseudomonadota	Gammaproteobacteria	Enterobacterales	Alteromonadaceae	Opacimonas	Unknown Opacimonas
BPAM22-1_SAMN07482817_MAG_00000104	1	0	1	0	0	0	0	Bacteria	Bacteroidota	Bacteroidia	Flavobacteriales	ECT2AJA-044	CAKZPI01	Unknown CAKZPI01
BPAM22-1_SAMN07482817_MAG_00000119	1	0	1	0	1	0	0	Bacteria	Calditrichota	Calditrichia	RBG-13-44-9	J042	Unknown J042	Unknown J042
BPAM22-1_SAMN07482817_MAG_00000074	1	0	1	0	1	0	0	Bacteria	Pseudomonadota	Gammaproteobacteria	Nevskiales	Oceanococcaceae	MS8	MS8 sp937141935
BRAK15-1_SAMN03392602_MAG_00000029	1	0	0	0	0	0	0	Bacteria	Pseudomonadota	Gammaproteobacteria	Nitrosococcales	Methylophagaceae	GCA-002733105	GCA-002733105 sp937900515
BRAK15-1_SAMN03392602_MAG_00000022	1	1	0	0	0	0	0	Bacteria	Pseudomonadota	Gammaproteobacteria	Enterobacterales	Alteromonadaceae	Colwellia	Unknown Colwellia
BRAK15-1_SAMN03392602_MAG_00000006	1	1	0	0	0	0	0	Bacteria	Pseudomonadota	Gammaproteobacteria	Enterobacterales	Alteromonadaceae	Colwellia	Unknown Colwellia
BRAK15-1_SAMN03392594_MAG_00000018	1	1	1	1	1	1	1	Bacteria	Pseudomonadota	Gammaproteobacteria	Pseudomonadales	Nitrincolaceae	ASP10-02a	ASP10-02a sp003523085
BRAK15-1_SAMN03392597_MAG_00000032	1	1	0	0	0	1	0	Bacteria	Pseudomonadota	Gammaproteobacteria	Methylococcales	Cycloclasticaceae	Cycloclasticus	Unknown Cycloclasticus
BRAK15-1_SAMN03392600_MAG_00000013	1	0	1	0	0	0	0	Bacteria	Pseudomonadota	Gammaproteobacteria	Pseudomonadales	DSM-6294	Bermanella	Unknown Bermanella
BRAK15-1_SAMN03392601_MAG_00000009	1	1	1	1	1	1	1	Bacteria	Pseudomonadota	Alphaproteobacteria	Rhodobacterales	Rhodobacteraceae	Ascidiaceihabitans	Ascidiaceihabitans sp023955215
BRAK15-1_SAMN03392607_MAG_00000029	1	0	1	0	0	0	0	Bacteria	Campylobacterota	Campylobacteria	Campylobacterales	Sulfurimonadaceae	Sulfurimonas	Unknown Sulfurimonas
BRAK15-1_SAMN03392600_MAG_00000004	1	1	1	1	1	1	1	Bacteria	Pseudomonadota	Gammaproteobacteria	Pseudomonadales	Nitrincolaceae	ASP10-02a	ASP10-02a sp003521845
BRAK15-1_SAMN03392607_MAG_00000064	1	0	0	0	0	0	0	Bacteria	Pseudomonadota	Gammaproteobacteria	Pseudomonadales	Cellvibrionaceae	Marinagarivorans	Unknown Marinagarivorans
BRAK15-1_SAMN03392593_MAG_00000014	1	0	0	0	0	0	0	Bacteria	Pseudomonadota	Gammaproteobacteria	PS1	Thioglobaceae	Thioglobus_A	Thioglobus_A sp028228555
BRAK15-1_SAMN03392596_MAG_00000003	1	1	1	0	0	0	0	Bacteria	Campylobacterota	Campylobacteria	Campylobacterales	Arcobacteraceae	Poseidonibacter	Poseidonibacter sp938084175
BRAK15-1_SAMN03392593_MAG_00000027	1	1	1	0	0	0	0	Bacteria	Chloroflexota	Dehalococcoidia	UBA3495	UBA2588	UBA2588	UBA2588 sp003523055
BRAK15-1_SAMN03392593_MAG_00000040	1	1	1	0	0	0	0	Bacteria	Chloroflexota	Dehalococcoidia	UBA1151	TMED-70	TMED-70	TMED-70 sp009937255
BRAK15-1_SAMN03392608_MAG_00000053	0	1	1	0	0	0	0	Bacteria	Planctomycetota	Phycisphaerae	Phycisphaerales	SM1A02	UBA12567	UBA12567 sp018663565
BRAK15-1_SAMN03392602_MAG_00000014	1	1	0	0	0	0	0	Bacteria	Pseudomonadota	Gammaproteobacteria	Pseudomonadales	DSM-21967	Oceanicoccus	Unknown Oceanicoccus
BRAK15-1_SAMN03392596_MAG_00000042	1	0	1	0	0	0	0	Bacteria	Pseudomonadota	Gammaproteobacteria	Pseudomonadales	DSM-6294	Bermanella	Unknown Bermanella
BRAK15-1_SAMN03392593_MAG_00000037	1	0	1	0	0	0	0	Bacteria	Bacteroidota	Bacteroidia	Flavobacteriales	Flavobacteriaceae	Polaribacter	Unknown Polaribacter
BRAK15-1_SAMN03392607_MAG_00000032	1	0	0	0	1	0	0	Bacteria	Bacteroidota	Bacteroidia	Flavobacteriales	UBA7430	UBA6772	Unknown UBA6772
BRAK15-1_SAMN03392598_MAG_00000010	1	0	1	0	0	0	0	Bacteria	Bacteroidota	Bacteroidia	Flavobacteriales	Flavobacteriaceae	Polaribacter_A	Unknown Polaribacter_A
BRAK15-1_SAMN03392608_MAG_00000010	1	0	0	0	1	0	0	Bacteria	Pseudomonadota	Gammaproteobacteria	Pseudomonadales	Porticoccaceae	JAGPUQ01	Unknown JAGPUQ01
BRAK15-1_SAMN03392597_MAG_00000003	1	0	0	0	0	0	0	Bacteria	Pseudomonadota	Gammaproteobacteria	Pseudomonadales	JAHRWD01	JAHRWD01	Unknown JAHRWD01
BRAK15-1_SAMN03392608_MAG_00000072	1	1	1	0	0	0	0	Bacteria	Planctomycetota	Phycisphaerae	Phycisphaerales	SM1A02	GCA-002718515	GCA-002718515 sp018665385
BRAK15-1_SAMN03392607_MAG_00000026	1	0	1	0	0	0	0	Bacteria	Pseudomonadota	Alphaproteobacteria	Pelagibacterales	Pelagibacteraceae	SYDM01	Unknown SYDM01
BRAK15-1_SAMN03433689_MAG_00000035	1	1	0	0	0	0	0	Bacteria	Chloroflexota	Dehalococcoidia	UBA2979	UBA2979	GCA-002718395	Unknown GCA-002718395
BRAK15-1_SAMN03433689_MAG_00000050	1	0	1	0	0	0	0	Bacteria	Pseudomonadota	Gammaproteobacteria	Enterobacterales	Alteromonadaceae	Colwellia	Unknown Colwellia
BRAK15-1_SAMN03392608_MAG_00000105	1	0	1	0	1	0	0	Bacteria	Pseudomonadota	Gammaproteobacteria	Pseudomonadales	Pseudohongiellaceae	UBA9145	Unknown UBA9145
BRAZ22-1_SAMN16557391-S004_MAG_00000056	1	1	0	0	0	0	0	Bacteria	Pseudomonadota	Gammaproteobacteria	Granulosicoccales	Granulosicoccaceae	UBA7957	UBA7957 sp003511825
BRAZ22-1_SAMN16557391-S004_MAG_00000041	1	0	0	0	0	0	0	Bacteria	Pseudomonadota	Gammaproteobacteria	Thiomicrospirales	Thiomicrospiraceae	Hydrogenovibrio	Unknown Hydrogenovibrio
BRAZ22-1_SAMN16557391-S003_MAG_00000021	1	1	1	0	0	1	0	Bacteria	Desulfobacterota	Desulfobulbia	Desulfobulbales	Desulfobulbaceae	Unknown Desulfobulbaceae	Unknown Desulfobulbaceae
BRAZ22-1_SAMN16557391-S003_MAG_00000028	1	0	0	0	0	0	0	Bacteria	Pseudomonadota	Gammaproteobacteria	Thiomicrospirales	Thiomicrospiraceae	Thiomicrorhabdus	Thiomicrorhabdus sp002299245
BRAZ22-1_SAMN16557391-S005_MAG_00000023	1	1	0	0	0	0	0	Bacteria	Bipolaricaulota	Bipolaricaulia	UBA7950	UBA9294	JAJOKK01	JAJOKK01 sp021129875
BRAZ22-1_SAMN16557391-S006_MAG_00000039	1	0	0	0	0	0	0	Bacteria	Pseudomonadota	Gammaproteobacteria	Thiomicrospirales	Thiomicrospiraceae	Hydrogenovibrio	Unknown Hydrogenovibrio
BRAZ22-1_SAMN16557391-S004_MAG_00000007	0	1	0	0	0	0	0	Bacteria	Bacillota_B	Desulfotomaculia	Desulfotomaculales	Desulfohalotomaculaceae	JAJOKO01	JAJOKO01 sp021129825
BRAZ22-1_SAMN16557391-S005_MAG_00000056	1	1	1	1	0	1	1	Bacteria	Pseudomonadota	Alphaproteobacteria	Rhodobacterales	Rhodobacteraceae	Profundibacter	Unknown Profundibacter
BRAZ22-1_SAMN16557391-S006_MAG_00000067	1	1	0	0	0	0	0	Bacteria	Bacillota_D	Dethiobacteria	PWVN01	PWVN01	Unknown PWVN01	Unknown PWVN01
BRAZ22-1_SAMN16557391-S011_MAG_00000017	1	1	1	1	1	0	1	Bacteria	Pseudomonadota	Alphaproteobacteria	Rhodobacterales	Rhodobacteraceae	UBA7951	UBA7951 sp003511785
BRAZ22-1_SAMN16557391-S004_MAG_00000042	0	1	0	0	0	0	0	Bacteria	WOR-3	UBA3073	UBA3073	UBA3073	Unknown UBA3073	Unknown UBA3073
BRAZ22-1_SAMN16557391-S011_MAG_00000012	1	0	1	0	0	0	0	Bacteria	Campylobacterota	Campylobacteria	Campylobacterales	Sulfurovaceae	Sulfurovum	Unknown Sulfurovum
BRAZ22-1_SAMN16557391-S011_MAG_00000029	1	0	0	0	0	0	0	Bacteria	Aquificota	Aquificae	Hydrogenothermales	Hydrogenothermaceae	Hydrogenothermus	Hydrogenothermus sp003978675
BRAZ22-1_SAMN16557391-S011_MAG_00000055	1	0	0	0	0	0	0	Bacteria	Campylobacterota	Campylobacteria	Campylobacterales	Sulfurospirillaceae	Sulfurospirillum_A	Unknown Sulfurospirillum_A
BRAZ22-1_SAMN16557391-S006_MAG_00000038	1	0	0	0	0	0	0	Bacteria	Pseudomonadota	Gammaproteobacteria	Thiomicrospirales	Thiomicrospiraceae	Thiosulfativibrio	Unknown Thiosulfativibrio
BRAZ22-1_SAMN16557391-S011_MAG_00000033	1	0	1	0	1	0	0	Bacteria	Pseudomonadota	Gammaproteobacteria	Pseudomonadales	JAUIET01	Unknown JAUIET01	Unknown JAUIET01
BRAZ22-1_SAMN16557391-S011_MAG_00000027	1	0	0	0	0	0	0	Bacteria	Pseudomonadota	Gammaproteobacteria	Thiomicrospirales	Thiomicrospiraceae	Sulfurivirga	Unknown Sulfurivirga
BRAZ22-1_SAMN16557391-S003_MAG_00000050	1	0	0	0	0	0	0	Bacteria	Pseudomonadota	Gammaproteobacteria	Thiomicrospirales	Thiomicrospiraceae	Hydrogenovibrio	Unknown Hydrogenovibrio
BRAZ22-1_SAMN16557391-S002_MAG_00000026	1	0	0	0	0	0	0	Bacteria	Bipolaricaulota	Bipolaricaulia	Bipolaricaulales	Bipolaricaulaceae	UBA3574	UBA3574 sp021129895
BRAZ22-1_SAMN16557391-S011_MAG_00000050	1	0	1	0	0	0	0	Bacteria	Bacteroidota	Bacteroidia	Chitinophagales	UBA8649	CAKZQD01	Unknown CAKZQD01
BRAZ22-1_SAMN16557391-S004_MAG_00000052	1	0	0	0	0	0	0	Bacteria	Bacteroidota	Bacteroidia	Flavobacteriales	Flavobacteriaceae	S010-17	Unknown S010-17
BRAZ22-1_SAMN16557391-S011_MAG_00000052	1	0	1	0	0	0	0	Bacteria	Planctomycetota	UBA1135	UBA1135	UBA1135	GCA-2746235	Unknown GCA-2746235
BRAZ22-1_SAMN16557391-S011_MAG_00000004	0	0	1	0	0	0	0	Bacteria	Bacteroidota	Bacteroidia	Flavobacteriales	Flavobacteriaceae	Lutimonas	Unknown Lutimonas
BRAZ22-1_SAMN16557391-S004_MAG_00000002	1	0	0	0	0	0	0	Bacteria	Bacteroidota	Bacteroidia	Chitinophagales	Saprospiraceae	Saprospira	Unknown Saprospira
BRAZ22-1_SAMN16557391-S012_MAG_00000018	1	0	1	0	0	0	0	Bacteria	Campylobacterota	Campylobacteria	Campylobacterales	Arcobacteraceae	CAIJNA01	Unknown CAIJNA01
BRAZ22-1_SAMN16557391-S011_MAG_00000062	1	1	0	0	0	0	0	Bacteria	Pseudomonadota	Gammaproteobacteria	Nitrosococcales	Methylophagaceae	UBA652	UBA652 sp002299915
BRAZ22-1_SAMN16557391-S011_MAG_00000070	1	0	0	0	0	0	0	Bacteria	Pseudomonadota	Gammaproteobacteria	Thiomicrospirales	Thiomicrospiraceae	Hydrogenovibrio	Unknown Hydrogenovibrio
BRAZ22-1_SAMN16557391-S012_MAG_00000041	1	0	0	0	0	0	0	Bacteria	Pseudomonadota	Gammaproteobacteria	Thiomicrospirales	Thiomicrospiraceae	Hydrogenovibrio	Hydrogenovibrio sp002299585
BRAZ22-1_SAMN16557391-S012_MAG_00000061	1	0	1	0	0	0	0	Bacteria	Campylobacterota	Campylobacteria	Campylobacterales	Sulfurospirillaceae	Sulfurospirillum_A	Unknown Sulfurospirillum_A
BRAZ22-1_SAMN16557391-S012_MAG_00000052	1	0	1	0	0	0	0	Bacteria	Bacteroidota	Bacteroidia	Flavobacteriales	Flavobacteriaceae	Aureibaculum	Aureibaculum sp003511845
BRAZ22-1_SAMN16557391-S012_MAG_00000049	1	0	0	0	0	0	0	Bacteria	Pseudomonadota	Gammaproteobacteria	UWMA-0217	UWMA-0217	HyVt-560	Unknown HyVt-560
BRYA16-1_SAMN04849742-S002_MAG_00000016	1	0	1	0	1	0	0	Bacteria	Cyanobacteriota	Cyanobacteriia	Phormidesmiales	Phormidesmiaceae	Halomicronema	Unknown Halomicronema
BRYA16-1_SAMN04849235-S002_MAG_00000006	1	0	1	0	1	1	0	Bacteria	Cyanobacteriota	Cyanobacteriia	Phormidesmiales	Phormidesmiaceae	Halomicronema	Halomicronema sp937899725
BRYA16-1_SAMN04849235-S002_MAG_00000012	1	0	0	0	0	1	0	Bacteria	Cyanobacteriota	Cyanobacteriia	Phormidesmiales	Phormidesmiaceae	PCC-6406	Unknown PCC-6406
BRYA16-1_SAMN04849747-S002_MAG_00000009	1	1	1	0	0	1	0	Bacteria	Cyanobacteriota	Cyanobacteriia	Cyanobacteriales	Nostocaceae	Mastigocoleus	Unknown Mastigocoleus
BRYA16-1_SAMN04849744-S002_MAG_00000016	0	0	1	0	0	0	0	Bacteria	Pseudomonadota	Alphaproteobacteria	Caulobacterales	Hyphomonadaceae	Henriciella	Unknown Henriciella
BRYA16-1_SAMN04849741-S002_MAG_00000005	1	0	1	0	0	0	0	Bacteria	Cyanobacteriota	Cyanobacteriia	Phormidesmiales	Phormidesmiaceae	Leptothoe	Unknown Leptothoe
BRYA16-1_SAMN04849749-S002_MAG_00000017	1	0	1	0	1	0	0	Bacteria	Cyanobacteriota	Cyanobacteriia	Phormidesmiales	Phormidesmiaceae	Leptothoe	Leptothoe sp937899365
BRYA16-1_SAMN04849741-S002_MAG_00000022	0	0	1	0	0	0	0	Bacteria	Pseudomonadota	Alphaproteobacteria	Caulobacterales	Hyphomonadaceae	Henriciella	Unknown Henriciella
BRYA16-1_SAMN04849236-S002_MAG_00000013	1	0	1	0	1	1	0	Bacteria	Cyanobacteriota	Cyanobacteriia	Phormidesmiales	Phormidesmiaceae	Phormidesmis	Unknown Phormidesmis
BRYA16-1_SAMN04849236-S002_MAG_00000004	1	1	1	1	1	1	1	Bacteria	Pseudomonadota	Alphaproteobacteria	Rhodobacterales	Rhodobacteraceae	Tateyamaria	Unknown Tateyamaria
BRYA16-1_SAMN04849236-S002_MAG_00000023	1	1	1	1	1	1	1	Bacteria	Pseudomonadota	Alphaproteobacteria	Rhodobacterales	Rhodobacteraceae	CALCOY01	CALCOY01 sp937897325
BRYA16-1_SAMN04849744-S002_MAG_00000009	1	1	1	1	1	1	1	Bacteria	Pseudomonadota	Alphaproteobacteria	Rhodobacterales	Rhodobacteraceae	Yoonia	Unknown Yoonia
BRYA16-1_SAMN04849747-S002_MAG_00000017	1	1	1	1	1	1	1	Bacteria	Pseudomonadota	Alphaproteobacteria	Kiloniellales	Kiloniellaceae	Pelagibius	Unknown Pelagibius
BRYA16-1_SAMN04849743-S002_MAG_00000007	1	0	1	0	0	1	0	Bacteria	Bacteroidota	Bacteroidia	Flavobacteriales	Flavobacteriaceae	Tenacibaculum	Unknown Tenacibaculum
BRYA16-1_SAMN04849235-S002_MAG_00000027	0	1	0	0	0	1	0	Bacteria	Pseudomonadota	Alphaproteobacteria	Rhizobiales	MH13	MH13	Unknown MH13
BRYA16-1_SAMN04849744-S002_MAG_00000017	1	1	1	1	1	1	1	Bacteria	Pseudomonadota	Alphaproteobacteria	Rhodobacterales	Rhodobacteraceae	Marivita	Unknown Marivita
BRYA16-1_SAMN04849742-S002_MAG_00000023	1	1	1	0	1	1	0	Bacteria	Pseudomonadota	Alphaproteobacteria	Rhizobiales	Amorphaceae	Acuticoccus	Acuticoccus sp937884725
BRYA16-1_SAMN04849740-S002_MAG_00000001	1	0	1	0	0	0	0	Bacteria	Cyanobacteriota	Cyanobacteriia	Cyanobacteriales	Geitlerinemaceae	RDYZ01	RDYZ01 sp937899645
BRYA16-1_SAMN04849235-S002_MAG_00000015	1	1	1	1	0	1	1	Bacteria	Pseudomonadota	Alphaproteobacteria	Rhodobacterales	Rhodobacteraceae	JAHTBL01	JAHTBL01 sp937883775
BRYA16-1_SAMN04849738-S002_MAG_00000010	1	1	1	1	0	1	1	Bacteria	Pseudomonadota	Alphaproteobacteria	Rhodobacterales	Rhodobacteraceae	CALDSD01	CALDSD01 sp937911325
BRYA16-1_SAMN04849742-S002_MAG_00000017	1	0	1	0	0	0	0	Bacteria	Bacteroidota	Bacteroidia	Cytophagales	Cyclobacteriaceae	Tunicatimonas	Tunicatimonas sp937884755
BRYA16-1_SAMN04849236-S002_MAG_00000021	1	0	1	0	0	1	0	Bacteria	Cyanobacteriota	Cyanobacteriia	CACIAM-69d	CACIAM-69d	CALGDE01	CALGDE01 sp937883785
BRYA16-1_SAMN04849742-S002_MAG_00000022	1	0	1	0	1	1	0	Bacteria	Cyanobacteriota	Cyanobacteriia	Phormidesmiales	Phormidesmiaceae	Phormidesmis	Phormidesmis sp937911865
BRYA16-1_SAMN04849747-S002_MAG_00000008	1	1	1	1	1	1	1	Bacteria	Pseudomonadota	Alphaproteobacteria	Rhodobacterales	Rhodobacteraceae	Thermohalobaculum	Unknown Thermohalobaculum
BRYA16-1_SAMN04849740-S002_MAG_00000004	1	0	1	0	0	0	0	Bacteria	Bacteroidota	Bacteroidia	Cytophagales	Cyclobacteriaceae	JANSWY01	Unknown JANSWY01
BRYA16-1_SAMN04849744-S002_MAG_00000029	1	0	1	0	0	0	0	Bacteria	Bacteroidota	Bacteroidia	Cytophagales	Cyclobacteriaceae	Fulvivirga	Fulvivirga sp937899105
BRYA16-1_SAMN04849236-S002_MAG_00000025	1	0	1	0	0	0	0	Bacteria	Bacteroidota	Bacteroidia	Flavobacteriales	Flavobacteriaceae	Flagellimonas	Flagellimonas sp937884665
BRYA16-1_SAMN04849236-S002_MAG_00000018	1	0	1	0	1	1	0	Bacteria	Cyanobacteriota	Cyanobacteriia	Phormidesmiales	Phormidesmiaceae	Phormidesmis	Unknown Phormidesmis
BRYA16-1_SAMN04849744-S002_MAG_00000018	1	1	1	0	0	0	0	Bacteria	Planctomycetota	Phycisphaerae	Phycisphaerales	UBA1924	RECY01	Unknown RECY01
BRYA16-1_SAMN04849749-S002_MAG_00000004	1	1	0	0	1	0	0	Bacteria	Pseudomonadota	Gammaproteobacteria	Woeseiales	Woeseiaceae	CALBPI01	CALBPI01 sp937899415
BRYA16-1_SAMN04849236-S002_MAG_00000032	1	1	1	0	0	0	0	Bacteria	Planctomycetota	Phycisphaerae	Phycisphaerales	UBA1924	RECY01	Unknown RECY01
BRYA16-1_SAMN04849749-S002_MAG_00000016	1	1	1	0	1	0	0	Bacteria	Pseudomonadota	Alphaproteobacteria	Sphingomonadales	Sphingomonadaceae	Erythrobacter	Erythrobacter sp937899785
BRYA16-1_SAMN04849742-S002_MAG_00000013	1	1	1	0	0	0	0	Bacteria	Planctomycetota	Phycisphaerae	Phycisphaerales	UBA1924	JAHCJI01	JAHCJI01 sp937899905
BRYA16-1_SAMN04849740-S002_MAG_00000010	1	0	1	0	0	0	0	Bacteria	Bacteroidota	Bacteroidia	Flavobacteriales	Salibacteraceae	CALCCE01	CALCCE01 sp937899835
BRYA16-1_SAMN04849742-S002_MAG_00000020	1	0	0	0	0	0	0	Bacteria	Bacteroidota	Bacteroidia	Cytophagales	Thermonemataceae	CALEMF01	CALEMF01 sp937911505
BRYA16-1_SAMN04849236-S002_MAG_00000022	1	0	1	0	0	0	0	Bacteria	Bacteroidota	Bacteroidia	Flavobacteriales	Flavobacteriaceae	JANQSA01	Unknown JANQSA01
BRYA16-1_SAMN04849744-S002_MAG_00000005	1	0	1	0	0	0	0	Bacteria	Bacteroidota	Bacteroidia	Flavobacteriales	Flavobacteriaceae	Flagellimonas	Flagellimonas sp937899065
BRYA16-1_SAMN04849235-S002_MAG_00000019	1	0	1	0	0	0	0	Bacteria	Bacteroidota	Bacteroidia	Cytophagales	Cyclobacteriaceae	Tunicatimonas	Tunicatimonas sp937883755
BUSC20-1_SAMN14422900_MAG_00000022	1	1	1	1	1	1	1	Bacteria	Pseudomonadota	Alphaproteobacteria	Rhizobiales	Rhizobiaceae	R2A130	R2A130 sp014238155
BUSC20-1_SAMN14422900_MAG_00000010	1	0	1	0	0	0	0	Bacteria	Pseudomonadota	Alphaproteobacteria	Sphingomonadales	Kordiimonadaceae	Kordiimonas	Kordiimonas sp014238195
BUSC20-1_SAMN14422896_MAG_00000041	1	0	0	0	1	1	0	Bacteria	Spirochaetota	Leptospirae	Leptospirales	Leptonemataceae	JABABJ01	JABABJ01 sp014238275
BUSC20-1_SAMN14422900_MAG_00000023	1	1	1	1	0	1	1	Bacteria	Pseudomonadota	Alphaproteobacteria	JABSOH01	JABAAW01	JABAAW01	JABAAW01 sp014238625
BUSC20-1_SAMN14422900_MAG_00000033	1	1	1	1	0	0	1	Bacteria	Pseudomonadota	Alphaproteobacteria	Caulobacterales	Maricaulaceae	JACOMS01	JACOMS01 sp014238285
BUSC20-1_SAMN14422900_MAG_00000008	1	0	1	0	1	0	0	Bacteria	Bacteroidota	Bacteroidia	Flavobacteriales	Flavobacteriaceae	JABABD01	JABABD01 sp014238425
BUSC20-1_SAMN14422898_MAG_00000033	1	0	0	0	0	0	0	Bacteria	Spirochaetota	Leptospirae	Leptospirales	Leptonemataceae	JABAAI01	JABAAI01 sp014238825
BUSC20-1_SAMN14422897_MAG_00000024	1	0	0	0	0	0	0	Bacteria	Pseudomonadota	Gammaproteobacteria	Porifericomitales	Porifericomitaceae	JABAAT01	JABAAT01 sp014238615
CAIL17-1_SAMN04272335-S011_MAG_00000004	1	1	1	0	0	1	0	Bacteria	Bacteroidota	Chlorobiia	Chlorobiales	Chlorobiaceae	Chlorobium_A	Chlorobium_A sp015482705
CAOS20-1_SAMN13674977-S002_MAG_00000037	1	1	1	0	0	0	0	Bacteria	Pseudomonadota	Alphaproteobacteria	Sphingomonadales	Sphingomonadaceae	Parasphingorhabdus	Unknown Parasphingorhabdus
CAOS20-1_SAMN13674977-S002_MAG_00000018	0	0	1	0	0	0	0	Bacteria	Pseudomonadota	Gammaproteobacteria	Enterobacterales	Alteromonadaceae	Rheinheimera	Unknown Rheinheimera
CAOS20-1_SAMN13674977-S001_MAG_00000078	1	0	0	0	0	0	0	Bacteria	Pseudomonadota	Alphaproteobacteria	Micavibrionales	Micavibrionaceae	Micavibrio_B	Unknown Micavibrio_B
CAOS20-1_SAMN13674977-S003_MAG_00000015	1	0	0	0	1	0	0	Bacteria	Bacteroidota	Bacteroidia	Flavobacteriales	Flavobacteriaceae	SCGC-AAA160-P02	SCGC-AAA160-P02 sp000383355
CAOS20-1_SAMN13674977-S003_MAG_00000083	1	0	1	0	1	0	0	Bacteria	Pseudomonadota	Alphaproteobacteria	Caulobacterales	Caulobacteraceae	Brevundimonas	Unknown Brevundimonas
CAOS20-1_SAMN13674977-S001_MAG_00000082	1	0	1	0	0	0	0	Bacteria	Pseudomonadota	Alphaproteobacteria	Caulobacterales	Caulobacteraceae	Phenylobacterium	Phenylobacterium sp002363865
CAOS20-1_SAMN13674977-S002_MAG_00000086	1	0	1	0	0	0	0	Bacteria	Pseudomonadota	Alphaproteobacteria	Caulobacterales	Hyphomonadaceae	Hyphomonas	Unknown Hyphomonas
CAOS20-1_SAMN13674977-S002_MAG_00000007	1	0	0	0	0	0	0	Bacteria	Bacteroidota	Bacteroidia	Cytophagales	Spirosomataceae	Unknown Spirosomataceae	Unknown Spirosomataceae
CAOS20-1_SAMN13674977-S002_MAG_00000075	0	0	1	0	0	0	0	Bacteria	Verrucomicrobiota	Verrucomicrobiae	Opitutales	Opitutaceae	Synoicihabitans	Unknown Synoicihabitans
CAOS20-1_SAMN13674977-S002_MAG_00000002	1	0	0	0	0	0	0	Bacteria	Pseudomonadota	Gammaproteobacteria	Pseudomonadales	Pseudohongiellaceae	UBA5078	Unknown UBA5078
CAOS20-1_SAMN13674977-S007_MAG_00000072	1	1	0	0	1	0	0	Bacteria	Pseudomonadota	Gammaproteobacteria	Burkholderiales	Burkholderiaceae	Telluria	Unknown Telluria
CAOS20-1_SAMN13674977-S007_MAG_00000074	1	0	0	0	0	0	0	Bacteria	Pseudomonadota	Gammaproteobacteria	Pseudomonadales	Oleiphilaceae	PZPK01	Unknown PZPK01
CAOS20-1_SAMN13674977-S007_MAG_00000117	1	0	0	0	0	0	0	Bacteria	Pseudomonadota	Gammaproteobacteria	Pseudomonadales	Cellvibrionaceae	Marinagarivorans	Unknown Marinagarivorans
CAOS20-1_SAMN13674977-S007_MAG_00000098	1	1	1	1	1	1	1	Bacteria	Pseudomonadota	Alphaproteobacteria	Rhodobacterales	Rhodobacteraceae	EhC02	EhC02 sp024304985
CAOS20-1_SAMN13674977-S008_MAG_00000005	1	1	1	1	1	0	1	Bacteria	Pseudomonadota	Gammaproteobacteria	Arenicellales	Arenicellaceae	Arenicella	Unknown Arenicella
CAOS20-1_SAMN13674977-S007_MAG_00000126	0	0	0	0	0	0	0	Bacteria	Pseudomonadota	Alphaproteobacteria	Paracaedibacterales	UBA11393	UBA11393	UBA11393 sp002791835
CAOS20-1_SAMN13674977-S008_MAG_00000043	1	0	1	0	0	0	0	Bacteria	Bacteroidota	Bacteroidia	Cytophagales	JAAEPT01	Unknown JAAEPT01	Unknown JAAEPT01
CAOS20-1_SAMN13674977-S007_MAG_00000092	1	0	1	0	0	0	0	Bacteria	Pseudomonadota	Alphaproteobacteria	Caulobacterales	Maricaulaceae	Glycocaulis	Unknown Glycocaulis
CAOS20-1_SAMN13674977-S007_MAG_00000069	0	0	0	0	0	0	0	Bacteria	Pseudomonadota	Alphaproteobacteria	Unknown Alphaproteobacteria	Unknown Alphaproteobacteria	Unknown Alphaproteobacteria	Unknown Alphaproteobacteria
CAOS20-1_SAMN13674977-S008_MAG_00000018	1	0	1	0	0	0	0	Bacteria	Bacteroidota	Bacteroidia	Flavobacteriales	GCA-002722245	Unknown GCA-002722245	Unknown GCA-002722245
CAOS20-1_SAMN13674977-S007_MAG_00000101	1	0	1	0	0	0	0	Bacteria	Pseudomonadota	Alphaproteobacteria	HIMB59	GCA-002718135	MarineAlpha5-Bin3	MarineAlpha5-Bin3 sp002938255
CAOS20-1_SAMN13674978-S013_MAG_00000031	1	0	0	0	1	0	0	Bacteria	Pseudomonadota	Gammaproteobacteria	Pseudomonadales	Porticoccaceae	BRH-c0	Unknown BRH-c0
CAOS20-1_SAMN13674978-S014_MAG_00000061	1	1	1	1	0	1	1	Bacteria	SAR324	SAR324	SAR324	NAC60-12	Arctic96AD-7	Arctic96AD-7 sp016764995
CAOS20-1_SAMN13674978-S014_MAG_00000078	1	0	1	0	0	0	0	Bacteria	Pseudomonadota	Alphaproteobacteria	Caulobacterales	Parvularculaceae	Hyphococcus	Unknown Hyphococcus
CAOS20-1_SAMN13674978-S014_MAG_00000036	1	1	1	1	0	0	1	Bacteria	Actinomycetota	Acidimicrobiia	Acidimicrobiales	MedAcidi-G1	S20-B6	S20-B6 sp913054115
CAOS20-1_SAMN13674978-S014_MAG_00000101	1	0	0	0	0	0	0	Bacteria	Pseudomonadota	Gammaproteobacteria	Methylococcales	Methylomonadaceae	QPIN01	QPIN01 sp029937975
CAOS20-1_SAMN13674978-S014_MAG_00000077	1	0	1	0	1	0	0	Bacteria	Pseudomonadota	Alphaproteobacteria	Parvibaculales	Parvibaculaceae	Parvibaculum	Parvibaculum sp020062605
CAOS20-1_SAMN13674978-S014_MAG_00000042	1	0	1	0	0	0	0	Bacteria	Pseudomonadota	Alphaproteobacteria	Parvibaculales	Parvibaculaceae	Parvibaculum	Unknown Parvibaculum
CAOS20-1_SAMN13674978-S013_MAG_00000073	1	0	1	0	0	0	0	Bacteria	Bacteroidota	Bacteroidia	Flavobacteriales	Flavobacteriaceae	Halomarinibacterium	Unknown Halomarinibacterium
CAOS20-1_SAMN13674978-S014_MAG_00000104	1	0	0	0	1	0	0	Bacteria	Pseudomonadota	Gammaproteobacteria	Xanthomonadales	Xanthomonadaceae	Arenimonas	Unknown Arenimonas
CAOS20-1_SAMN13674978-S014_MAG_00000109	1	0	1	0	0	0	0	Bacteria	Bacteroidota	Bacteroidia	Flavobacteriales	Crocinitomicaceae	UBA4466	Unknown UBA4466
CAOS20-1_SAMN13674978-S014_MAG_00000105	1	0	0	0	0	0	0	Bacteria	Patescibacteria	Gracilibacteria	UBA1369	GCA-2718715	Unknown GCA-2718715	Unknown GCA-2718715
CAOS20-1_SAMN13674978-S015_MAG_00000062	1	1	1	0	1	0	0	Bacteria	Planctomycetota	B15-G4	B15-G4	B15-G4	OFTM347	Unknown OFTM347
CAOS20-1_SAMN13674978-S016_MAG_00000108	1	1	0	0	1	0	0	Bacteria	Pseudomonadota	Gammaproteobacteria	Xanthomonadales	Xanthomonadaceae	Pseudomarimonas	Unknown Pseudomarimonas
CAOS20-1_SAMN13674978-S015_MAG_00000083	1	1	1	0	0	0	0	Bacteria	Pseudomonadota	Alphaproteobacteria	Caulobacterales	Caulobacteraceae	Brevundimonas	Brevundimonas halotolerans
CAOS20-1_SAMN13674978-S017_MAG_00000064	1	0	1	0	0	0	0	Bacteria	Bacteroidota	Bacteroidia	Flavobacteriales	Flavobacteriaceae	Flavobacterium	Unknown Flavobacterium
CAOS20-1_SAMN13674978-S016_MAG_00000107	1	0	1	0	1	0	0	Bacteria	Bacteroidota	Bacteroidia	Cytophagales	Cyclobacteriaceae	ELB16-189	Unknown ELB16-189
CAOS20-1_SAMN13674978-S016_MAG_00000130	1	0	0	0	1	0	0	Bacteria	Pseudomonadota	Alphaproteobacteria	TMED109	TMED109	TMED109	TMED109 sp015660425
CAOS20-1_SAMN13674978-S015_MAG_00000090	1	0	1	0	1	0	0	Bacteria	Pseudomonadota	Alphaproteobacteria	Sphingomonadales	Sphingomonadaceae	Erythrobacter	Unknown Erythrobacter
CAOS20-1_SAMN13674978-S015_MAG_00000052	1	0	0	0	0	0	0	Bacteria	Verrucomicrobiota	Verrucomicrobiae	Limisphaerales	UBA1096	UBA1096	UBA1096 sp015658765
CAOS20-1_SAMN13674978-S020_MAG_00000028	1	1	1	1	1	0	1	Bacteria	Pseudomonadota	Gammaproteobacteria	Arenicellales	UBA868	UBA868	UBA868 sp002295285
CAOS20-1_SAMN13674978-S019_MAG_00000016	1	1	1	1	1	0	1	Bacteria	Pseudomonadota	Gammaproteobacteria	Pseudomonadales	Porticoccaceae	HTCC2207	HTCC2207 sp905181925
CAOS20-1_SAMN13674978-S019_MAG_00000017	1	0	0	0	0	0	0	Bacteria	Pseudomonadota	Gammaproteobacteria	Burkholderiales	Methylophilaceae	BACL14	Unknown BACL14
CAOS20-1_SAMN13674978-S023_MAG_00000159	1	0	0	0	0	1	0	Bacteria	Pseudomonadota	Gammaproteobacteria	Pseudomonadales	Oleiphilaceae	PZPK01	Unknown PZPK01
CAOS20-1_SAMN13674978-S023_MAG_00000079	1	0	0	0	1	1	0	Bacteria	Pseudomonadota	Gammaproteobacteria	Pseudomonadales	Pseudomonadaceae	Pseudomonas_E	Unknown Pseudomonas_E
CAOS20-1_SAMN13674978-S023_MAG_00000053	1	1	1	1	0	0	1	Bacteria	Actinomycetota	Acidimicrobiia	Acidimicrobiales	Aldehydirespiratoraceae	JAJRXC01	Unknown JAJRXC01
CAOS20-1_SAMN13674978-S023_MAG_00000076	1	0	1	0	0	0	0	Bacteria	Cyanobacteriota	Vampirovibrionia	Vampirovibrionales	Vampirovibrionaceae	Unknown Vampirovibrionaceae	Unknown Vampirovibrionaceae
CAOS20-1_SAMN13674978-S024_MAG_00000004	1	0	1	0	0	0	0	Bacteria	Bacteroidota	Bacteroidia	Cytophagales	JAAEPT01	Unknown JAAEPT01	Unknown JAAEPT01
CAOS20-1_SAMN13674978-S023_MAG_00000075	1	0	0	0	0	0	0	Bacteria	Bacteroidota	Bacteroidia	Cytophagales	Bernardetiaceae	Bernardetia	Unknown Bernardetia
CAOS20-1_SAMN13674978-S023_MAG_00000100	1	0	1	0	0	0	0	Bacteria	Bacteroidota	Bacteroidia	Chitinophagales	Saprospiraceae	UBA6168	Unknown UBA6168
CAOS20-1_SAMN13674978-S023_MAG_00000008	1	0	0	0	0	0	0	Bacteria	Pseudomonadota	Gammaproteobacteria	Pseudomonadales	Alcanivoracaceae	JARGOL01	Unknown JARGOL01
CAOS20-1_SAMN13674978-S023_MAG_00000057	1	0	1	0	0	0	0	Bacteria	Bacteroidota	Bacteroidia	Flavobacteriales	GCA-002722245	Unknown GCA-002722245	Unknown GCA-002722245
CAOS20-1_SAMN13674978-S028_MAG_00000044	1	0	0	0	1	0	0	Bacteria	Pseudomonadota	Gammaproteobacteria	Burkholderiales	Burkholderiaceae	Janthinobacterium	Unknown Janthinobacterium
CAOS20-1_SAMN13674978-S028_MAG_00000086	1	0	0	0	0	0	0	Bacteria	Pseudomonadota	Gammaproteobacteria	Pseudomonadales	Cellvibrionaceae	Cellvibrio	Unknown Cellvibrio
CAOS20-1_SAMN13674978-S027_MAG_00000071	1	0	0	0	0	1	0	Bacteria	Actinomycetota	Actinomycetes	Propionibacteriales	Nocardioidaceae	Nocardioides	Nocardioides sp002698575
CAOS20-1_SAMN13674978-S027_MAG_00000046	1	0	0	0	0	1	0	Bacteria	Spirochaetota	Leptospirae	Leptospirales	Leptonemataceae	JANSYA01	Unknown JANSYA01
CAOS20-1_SAMN13674978-S026_MAG_00000100	1	0	0	0	0	0	0	Bacteria	Pseudomonadota	Gammaproteobacteria	GCA-002705445	GCA-002716945	GCA-2698665	Unknown GCA-2698665
CAOS20-1_SAMN13674978-S027_MAG_00000050	1	1	1	0	0	0	0	Bacteria	Acidobacteriota	Vicinamibacteria	Vicinamibacterales	UBA8438	UBA8438	Unknown UBA8438
CAOS20-1_SAMN13674978-S027_MAG_00000014	1	1	1	0	0	0	0	Bacteria	Gemmatimonadota	Gemmatimonadetes	Longimicrobiales	UBA6960	SZUA-318	Unknown SZUA-318
CAOS20-1_SAMN13674978-S028_MAG_00000025	1	0	1	0	1	0	0	Bacteria	Pseudomonadota	Gammaproteobacteria	Burkholderiales	Burkholderiaceae	Comamonas_C	Comamonas_C sp026954015
CAOS20-1_SAMN13674978-S027_MAG_00000061	1	0	1	0	0	0	0	Bacteria	Bacteroidota	Bacteroidia	Flavobacteriales	Flavobacteriaceae	Leeuwenhoekiella	Unknown Leeuwenhoekiella
CAOS20-1_SAMN13674978-S027_MAG_00000079	1	0	1	0	1	0	0	Bacteria	Bacteroidota	Bacteroidia	Flavobacteriales	Crocinitomicaceae	Unknown Crocinitomicaceae	Unknown Crocinitomicaceae
CAOS20-1_SAMN13674978-S026_MAG_00000086	1	0	0	0	0	0	0	Bacteria	Verrucomicrobiota	Verrucomicrobiae	Verrucomicrobiales	Akkermansiaceae	JAPKDA01	JAPKDA01 sp028822695
CAOS20-1_SAMN13674978-S029_MAG_00000065	1	0	0	0	0	0	0	Bacteria	Pseudomonadota	Gammaproteobacteria	Pseudomonadales	Oleiphilaceae	PZPK01	Unknown PZPK01
CAOS20-1_SAMN13674978-S030_MAG_00000002	1	1	1	0	1	0	0	Bacteria	Pseudomonadota	Gammaproteobacteria	Burkholderiales	Burkholderiaceae	Hydrogenophaga	Hydrogenophaga sp002840835
CAOS20-1_SAMN13674978-S030_MAG_00000078	1	1	0	0	1	0	0	Bacteria	Pseudomonadota	Gammaproteobacteria	Burkholderiales	Rhodocyclaceae	Unknown Rhodocyclaceae	Unknown Rhodocyclaceae
CAOS20-1_SAMN13674978-S031_MAG_00000115	1	1	1	0	0	1	0	Bacteria	Pseudomonadota	Alphaproteobacteria	Rhodospirillales_A	Casp-alpha2	UBA1479	Unknown UBA1479
CAOS20-1_SAMN13674978-S031_MAG_00000119	1	1	1	0	0	1	0	Bacteria	Chloroflexota	Dehalococcoidia	UBA3495	UBA3495	UBA9611	UBA9611 sp012959605
CAOS20-1_SAMN13674978-S031_MAG_00000036	1	1	0	0	1	0	0	Bacteria	Pseudomonadota	Gammaproteobacteria	Pseudomonadales	Spongiibacteraceae	Litorivivens	Litorivivens sp002415025
CAOS20-1_SAMN13674978-S030_MAG_00000015	1	1	1	0	0	1	0	Bacteria	Pseudomonadota	Alphaproteobacteria	Rhodospirillales_A	Casp-alpha2	UBA1479	Unknown UBA1479
CAOS20-1_SAMN13674978-S030_MAG_00000044	1	1	1	0	1	1	0	Bacteria	Pseudomonadota	Alphaproteobacteria	Rhodospirillales_A	2-12-FULL-67-15	Unknown 2-12-FULL-67-15	Unknown 2-12-FULL-67-15
CAOS20-1_SAMN13674978-S031_MAG_00000009	1	1	1	1	1	1	1	Bacteria	Pseudomonadota	Alphaproteobacteria	Rhodospirillales_A	Casp-alpha2	UBA4479	Unknown UBA4479
CAOS20-1_SAMN13674978-S029_MAG_00000069	1	1	1	1	1	1	1	Bacteria	Pseudomonadota	Alphaproteobacteria	Rhizobiales	Rhizobiaceae	Pseudohoeflea	Unknown Pseudohoeflea
CAOS20-1_SAMN13674978-S030_MAG_00000092	1	1	1	0	0	0	0	Bacteria	Latescibacterota	UBA2968	UBA2968	UBA2968	JABIFK01	Unknown JABIFK01
CAOS20-1_SAMN13674978-S030_MAG_00000083	1	1	0	0	0	0	0	Bacteria	Pseudomonadota	Gammaproteobacteria	XN24	XN24	XN24	Unknown XN24
CAOS20-1_SAMN13674978-S029_MAG_00000135	1	0	1	0	0	0	0	Bacteria	Pseudomonadota	Gammaproteobacteria	Enterobacterales	Alteromonadaceae	Rheinheimera	Unknown Rheinheimera
CAOS20-1_SAMN13674978-S030_MAG_00000054	1	0	1	0	0	0	0	Bacteria	Pseudomonadota	Alphaproteobacteria	Sphingomonadales	Sphingomonadaceae	JAGREQ01	Unknown JAGREQ01
CAOS20-1_SAMN13674978-S030_MAG_00000089	1	0	0	0	0	0	0	Bacteria	Pseudomonadota	Gammaproteobacteria	Pseudomonadales	Alcanivoracaceae	PGZG01	Unknown PGZG01
CAOS20-1_SAMN13674978-S031_MAG_00000084	1	0	0	0	0	0	0	Bacteria	Pseudomonadota	Gammaproteobacteria	Pseudomonadales	Pseudohongiellaceae	UBA5109	Unknown UBA5109
CAOS20-1_SAMN13674978-S029_MAG_00000122	1	0	1	0	0	0	0	Bacteria	Pseudomonadota	Gammaproteobacteria	Pseudomonadales	Pseudohongiellaceae	UBA9145	Unknown UBA9145
CAOS20-1_SAMN13674978-S030_MAG_00000046	1	0	1	0	0	0	0	Bacteria	Actinomycetota	Actinomycetes	Actinomycetales	Microbacteriaceae	Microcella	Unknown Microcella
CAOS20-1_SAMN13674978-S033_MAG_00000079	1	1	1	0	0	1	0	Bacteria	Pseudomonadota	Alphaproteobacteria	Rhodospirillales_A	JAPHRK01	Unknown JAPHRK01	Unknown JAPHRK01
CAOS20-1_SAMN13674978-S032_MAG_00000057	1	1	1	1	0	0	1	Bacteria	Actinomycetota	Acidimicrobiia	Acidimicrobiales	Poriferisodaliceae	UBA2110	UBA2110 sp002331465
CAOS20-1_SAMN13674978-S032_MAG_00000059	1	1	1	0	0	0	0	Bacteria	Acidobacteriota	Vicinamibacteria	Vicinamibacterales	UBA8438	DTWD01	Unknown DTWD01
CAOS20-1_SAMN13674978-S035_MAG_00000048	1	1	1	1	0	0	1	Bacteria	Pseudomonadota	Gammaproteobacteria	UBA11654	UBA11654	CACPJA01	Unknown CACPJA01
CAOS20-1_SAMN13674978-S033_MAG_00000012	1	1	1	0	1	0	0	Bacteria	Bacteroidota	Bacteroidia	Flavobacteriales	Unknown Flavobacteriales	Unknown Flavobacteriales	Unknown Flavobacteriales
CAOS20-1_SAMN13674978-S033_MAG_00000014	1	1	0	0	1	0	0	Bacteria	Bacteroidota	Rhodothermia	Balneolales	HLUCCA01	UBA11400	Unknown UBA11400
CAOS20-1_SAMN13674978-S032_MAG_00000016	1	0	0	0	0	0	0	Bacteria	Pseudomonadota	Gammaproteobacteria	UBA4486	UBA4486	UBA11869	UBA11869 sp014239225
CAOS20-1_SAMN13674978-S033_MAG_00000067	1	0	1	0	1	0	0	Bacteria	Pseudomonadota	Alphaproteobacteria	Parvibaculales	Parvibaculaceae	Parvibaculum	Unknown Parvibaculum
CAOS20-1_SAMN13674978-S033_MAG_00000058	1	0	1	0	0	0	0	Bacteria	Bacteroidota	Bacteroidia	Flavobacteriales	Vicingaceae	Vicingus	Unknown Vicingus
CAOS20-1_SAMN13674978-S032_MAG_00000047	1	0	0	0	0	0	0	Bacteria	Pseudomonadota	Gammaproteobacteria	Burkholderiales	Methylophilaceae	BACL14	Unknown BACL14
CAOS20-1_SAMN13674978-S032_MAG_00000093	1	0	1	0	1	0	0	Bacteria	Pseudomonadota	Gammaproteobacteria	Pseudomonadales	Pseudohongiellaceae	UBA9145	UBA9145 sp012960305
CAOS20-1_SAMN13674978-S033_MAG_00000086	1	0	0	0	0	0	0	Bacteria	Pseudomonadota	Alphaproteobacteria	Pelagibacterales	Pelagibacteraceae	AG-414-E02	AG-414-E02 sp016764285
CAOS20-1_SAMN13674978-S038_MAG_00000144	1	0	1	0	1	0	0	Bacteria	Pseudomonadota	Alphaproteobacteria	Sphingomonadales	Sphingomonadaceae	Qipengyuania	Unknown Qipengyuania
CAOS20-1_SAMN13674978-S038_MAG_00000153	1	0	1	0	1	0	0	Bacteria	Myxococcota	Polyangia	Polyangiales	SG8-38	JALVDI01	Unknown JALVDI01
CAOS20-1_SAMN13674978-S038_MAG_00000152	0	0	0	0	0	0	0	Bacteria	Chlamydiota	Chlamydiia	Chlamydiales	JAJFMI01	JAJFMI01	Unknown JAJFMI01
CAOS20-1_SAMN13674977-S011_MAG_00000089	1	0	0	0	0	0	0	Bacteria	Pseudomonadota	Gammaproteobacteria	Enterobacterales	Alteromonadaceae	Cognaticolwellia	Cognaticolwellia sp003354085
CAOS20-1_SAMN13674977-S010_MAG_00000057	1	1	1	1	1	1	1	Bacteria	Pseudomonadota	Alphaproteobacteria	Rhodobacterales	Rhodobacteraceae	JAHELH01	Unknown JAHELH01
CAOS20-1_SAMN13674977-S010_MAG_00000054	1	1	1	1	1	1	1	Bacteria	Pseudomonadota	Alphaproteobacteria	Rhizobiales	Rhizobiaceae	Allorhizobium	Unknown Allorhizobium
CAOS20-1_SAMN13674977-S011_MAG_00000066	1	0	1	0	1	0	0	Bacteria	Pseudomonadota	Gammaproteobacteria	Enterobacterales	Alteromonadaceae	Paraglaciecola	Unknown Paraglaciecola
CAOS20-1_SAMN13674977-S011_MAG_00000099	1	0	1	0	1	0	0	Bacteria	Bacteroidota	Bacteroidia	Flavobacteriales	Parvicellaceae	MED-G20	Unknown MED-G20
CAOS20-1_SAMN13674977-S012_MAG_00000015	1	0	0	0	1	0	0	Bacteria	Pseudomonadota	Gammaproteobacteria	Pseudomonadales	Azotimanducaceae_A	UBA9659	Unknown UBA9659
CAOS20-1_SAMN13674977-S013_MAG_00000001	1	1	0	0	1	0	0	Bacteria	Pseudomonadota	Gammaproteobacteria	Pseudomonadales	Spongiibacteraceae	Unknown Spongiibacteraceae	Unknown Spongiibacteraceae
CAOS20-1_SAMN13674977-S012_MAG_00000100	1	1	1	1	0	1	1	Bacteria	Pseudomonadota	Alphaproteobacteria	JAAXGF01	JAAXGF01	Unknown JAAXGF01	Unknown JAAXGF01
CAOS20-1_SAMN13674977-S014_MAG_00000084	1	1	1	1	0	0	1	Bacteria	Pseudomonadota	Gammaproteobacteria	Woeseiales	Woeseiaceae	SP4260	SP4260 sp028822065
CAOS20-1_SAMN13674977-S012_MAG_00000054	1	1	1	1	1	0	1	Bacteria	Pseudomonadota	Gammaproteobacteria	PS1	Thioglobaceae	DUCF01	DUCF01 sp913054335
CAOS20-1_SAMN13674977-S013_MAG_00000020	1	1	1	0	0	0	0	Bacteria	Marinisomatota	Marinisomatia	Marinisomatales	UBA8229	UBA8229	UBA8229 sp003535775
CAOS20-1_SAMN13674977-S014_MAG_00000074	1	0	1	0	0	0	0	Bacteria	Verrucomicrobiota	Verrucomicrobiae	Opitutales	JABJCN01	JABJCN01	Unknown JABJCN01
CAOS20-1_SAMN13674977-S012_MAG_00000118	1	0	0	0	1	0	0	Bacteria	Bacteroidota	Bacteroidia	Flavobacteriales	UBA7430	UBA6772	Unknown UBA6772
CAOS20-1_SAMN13674977-S013_MAG_00000002	1	0	0	0	0	0	0	Bacteria	Bacteroidota	Bacteroidia	UBA7662	UBA7662	PNNG01	Unknown PNNG01
CAOS20-1_SAMN13674977-S014_MAG_00000048	0	0	1	0	1	0	0	Bacteria	Pseudomonadota	Gammaproteobacteria	SAR86	SAR86	JAQWNM01	Unknown JAQWNM01
CAOS20-1_SAMN13674977-S013_MAG_00000093	0	0	0	0	0	0	0	Bacteria	Pseudomonadota	Gammaproteobacteria	SAR86	SAR86	AEGEAN-183	AEGEAN-183 sp012965075
CAOS20-1_SAMN13674977-S014_MAG_00000069	1	0	1	0	1	0	0	Bacteria	Bacteroidota	Bacteroidia	Flavobacteriales	Flavobacteriaceae	MAG-121220-bin8	MAG-121220-bin8 sp012959395
CAOS20-1_SAMN13674977-S019_MAG_00000041	1	1	1	0	1	0	0	Bacteria	Pseudomonadota	Alphaproteobacteria	Sphingomonadales	Sphingomonadaceae	Erythrobacter	Erythrobacter sp001724215
CAOS20-1_SAMN13674977-S016_MAG_00000086	1	1	1	0	1	0	0	Bacteria	Marinisomatota	Marinisomatia	Marinisomatales	Marinisomataceae	Marinisoma	Marinisoma sp002701645
CAOS20-1_SAMN13674977-S019_MAG_00000037	1	1	0	0	0	0	0	Bacteria	Bacteroidota	Bacteroidia	Cytophagales	Cyclobacteriaceae	Unknown Cyclobacteriaceae	Unknown Cyclobacteriaceae
CAOS20-1_SAMN13674977-S018_MAG_00000030	1	0	0	0	0	0	0	Bacteria	Bacteroidota	Bacteroidia	Flavobacteriales	Flavobacteriaceae	Patiriisocius	Patiriisocius sp003450155
CAOS20-1_SAMN13674977-S018_MAG_00000071	1	0	0	0	0	0	0	Bacteria	Bacteroidota	Bacteroidia	Flavobacteriales	Flavobacteriaceae	Polaribacter	Polaribacter sp003537695
CAOS20-1_SAMN13674977-S019_MAG_00000019	1	0	0	0	0	0	0	Bacteria	Pseudomonadota	Alphaproteobacteria	Rickettsiales	UBA1997	JADHOZ01	Unknown JADHOZ01
CAOS20-1_SAMN13674977-S020_MAG_00000106	1	0	0	0	0	0	0	Bacteria	Pseudomonadota	Gammaproteobacteria	Pseudomonadales	Pseudomonadaceae	Halopseudomonas	Halopseudomonas sp002840055
CAOS20-1_SAMN13674977-S020_MAG_00000116	1	0	0	0	0	0	0	Bacteria	Pseudomonadota	Gammaproteobacteria	Pseudomonadales	Moraxellaceae	CALFYA01	Unknown CALFYA01
CAOS20-1_SAMN13674978-S002_MAG_00000016	1	1	1	0	0	0	0	Bacteria	Chloroflexota	Dehalococcoidia	UBA2979	UBA2979	W-Chloroflexi-9	Unknown W-Chloroflexi-9
CAOS20-1_SAMN13674977-S020_MAG_00000079	1	1	1	1	1	0	1	Bacteria	Pseudomonadota	Alphaproteobacteria	Rhodobacterales	Rhodobacteraceae	Pseudotabrizicola	Unknown Pseudotabrizicola
CAOS20-1_SAMN13674977-S020_MAG_00000066	1	0	1	0	1	0	0	Bacteria	Pseudomonadota	Alphaproteobacteria	Sphingomonadales	Sphingomonadaceae	Erythrobacter	Unknown Erythrobacter
CAOS20-1_SAMN13674977-S021_MAG_00000075	1	0	0	0	0	0	0	Bacteria	Pseudomonadota	Gammaproteobacteria	Pseudomonadales	Moraxellaceae	Perlucidibaca	Unknown Perlucidibaca
CAOS20-1_SAMN13674977-S020_MAG_00000117	1	0	0	0	0	0	0	Bacteria	Bacteroidota	Bacteroidia	Cytophagales	Spirosomataceae	Emticicia	Unknown Emticicia
CAOS20-1_SAMN13674977-S020_MAG_00000080	1	0	0	0	0	0	0	Bacteria	Verrucomicrobiota	Verrucomicrobiae	Verrucomicrobiales	Verrucomicrobiaceae	Prosthecobacter	Unknown Prosthecobacter
CAOS20-1_SAMN13674977-S020_MAG_00000103	1	0	0	0	0	0	0	Bacteria	Chlamydiota	Chlamydiia	Chlamydiales	JAAZZY01	JAAZZY01	Unknown JAAZZY01
CAOS20-1_SAMN13674978-S003_MAG_00000064	1	1	1	0	1	0	0	Bacteria	Actinomycetota	Acidimicrobiia	Acidimicrobiales	UBA8139	Unknown UBA8139	Unknown UBA8139
CAOS20-1_SAMN13674978-S003_MAG_00000073	1	0	1	0	1	0	0	Bacteria	Planctomycetota	Planctomycetia	Pirellulales	Unknown Pirellulales	Unknown Pirellulales	Unknown Pirellulales
CAOS20-1_SAMN13674978-S005_MAG_00000059	1	0	1	0	0	0	0	Bacteria	Pseudomonadota	Gammaproteobacteria	Enterobacterales	Alteromonadaceae	Rheinheimera	Unknown Rheinheimera
CAOS20-1_SAMN13674978-S005_MAG_00000118	1	0	1	0	0	0	0	Bacteria	Pseudomonadota	Alphaproteobacteria	Caulobacterales	Caulobacteraceae	Phenylobacterium	Phenylobacterium sp019264505
CAOS20-1_SAMN13674978-S003_MAG_00000075	1	0	1	0	0	0	0	Bacteria	Bacteroidota	Bacteroidia	Flavobacteriales	Vicingaceae	GCA-002793235	Unknown GCA-002793235
CAOS20-1_SAMN13674978-S005_MAG_00000111	1	0	1	0	1	0	0	Bacteria	Pseudomonadota	Alphaproteobacteria	Sphingomonadales	Sphingomonadaceae	CANJQJ01	Unknown CANJQJ01
CAOS20-1_SAMN13674978-S005_MAG_00000124	1	0	1	0	1	0	0	Bacteria	Pseudomonadota	Alphaproteobacteria	Sphingomonadales	Sphingomonadaceae	Novosphingobium	Novosphingobium indicum
CAOS20-1_SAMN13674978-S008_MAG_00000078	1	1	1	1	1	1	1	Bacteria	Pseudomonadota	Alphaproteobacteria	SP197	SP197	CALGGB01	Unknown CALGGB01
CAOS20-1_SAMN13674978-S008_MAG_00000088	1	1	1	0	1	1	0	Bacteria	Pseudomonadota	Alphaproteobacteria	Rhizobiales	Pseudoxanthobacteraceae	Pseudoxanthobacter	Unknown Pseudoxanthobacter
CAOS20-1_SAMN13674978-S007_MAG_00000068	1	1	1	0	0	0	0	Bacteria	Bacteroidota	Ignavibacteria	Ignavibacteriales	Melioribacteraceae	GCA-2698995	Unknown GCA-2698995
CAOS20-1_SAMN13674978-S005_MAG_00000143	1	0	1	0	1	0	0	Bacteria	Pseudomonadota	Alphaproteobacteria	Rhizobiales	Xanthobacteraceae	Pseudorhodoplanes	Unknown Pseudorhodoplanes
CAOS20-1_SAMN13674978-S008_MAG_00000095	1	0	1	0	0	0	0	Bacteria	Bacteroidota	Bacteroidia	Flavobacteriales	Luteibaculaceae	Luteibaculum	Unknown Luteibaculum
CAOS20-1_SAMN13674978-S008_MAG_00000082	1	0	1	0	1	0	0	Bacteria	Pseudomonadota	Alphaproteobacteria	Caulobacterales	Parvularculaceae	Hyphococcus	Unknown Hyphococcus
CAOS20-1_SAMN13674978-S010_MAG_00000003	1	0	1	0	1	0	0	Bacteria	Pseudomonadota	Gammaproteobacteria	Immundisolibacterales	Immundisolibacteraceae	Immundisolibacter	Unknown Immundisolibacter
CAOS20-1_SAMN13674978-S011_MAG_00000007	1	1	1	0	1	0	0	Bacteria	Pseudomonadota	Gammaproteobacteria	Burkholderiales	Burkholderiaceae	Hydrogenophaga	Hydrogenophaga sp025699295
CAOS20-1_SAMN13674978-S009_MAG_00000146	1	1	0	0	0	0	0	Bacteria	Acidobacteriota	Vicinamibacteria	Vicinamibacterales	UBA8438	Unknown UBA8438	Unknown UBA8438
CAOS20-1_SAMN13674978-S008_MAG_00000161	0	1	0	0	0	0	0	Bacteria	Pseudomonadota	Gammaproteobacteria	Coxiellales	Coxiellaceae	GCA-2732805	Unknown GCA-2732805
CAOS20-1_SAMN13674978-S010_MAG_00000011	1	0	0	0	1	0	0	Bacteria	Bacteroidota	Bacteroidia	Chitinophagales	Saprospiraceae	Saprospira	Unknown Saprospira
CAOS20-1_SAMN13674978-S009_MAG_00000011	1	0	1	0	1	0	0	Bacteria	Bacteroidota	Bacteroidia	Flavobacteriales	Flavobacteriaceae	Marisimplicoccus	Marisimplicoccus sp002729755
CAOS20-1_SAMN13674978-S012_MAG_00000056	1	0	0	0	1	0	0	Bacteria	Pseudomonadota	Gammaproteobacteria	Immundisolibacterales	Immundisolibacteraceae	Immundisolibacter	Unknown Immundisolibacter
CAOS20-1_SAMN13674978-S012_MAG_00000006	1	1	1	1	1	0	1	Bacteria	Pseudomonadota	Alphaproteobacteria	Rhodobacterales	Rhodobacteraceae	EhC02	Unknown EhC02
CAOS20-1_SAMN13674978-S011_MAG_00000143	1	0	1	0	1	0	0	Bacteria	Pseudomonadota	Alphaproteobacteria	Reyranellales	JAQSWP01	JAQSWP01	Unknown JAQSWP01
CAOS20-1_SAMN13674978-S011_MAG_00000087	1	0	1	0	0	0	0	Bacteria	Pseudomonadota	Alphaproteobacteria	Rhizobiales	Xanthobacteraceae	Ga0077548	Ga0077548 sp018335895
CAOS20-1_SAMN13674978-S011_MAG_00000162	1	0	1	0	1	0	0	Bacteria	Pseudomonadota	Alphaproteobacteria	Sphingomonadales	Sphingomonadaceae	Novosphingobium	Unknown Novosphingobium
CAOS20-1_SAMN13674978-S011_MAG_00000076	1	0	1	0	1	0	0	Bacteria	Pseudomonadota	Alphaproteobacteria	Sphingomonadales	Sphingomonadaceae	JACKKV01	JACKKV01 sp030830695
CAOS20-1_SAMN13674978-S011_MAG_00000108	1	0	1	1	0	0	0	Bacteria	Pseudomonadota	Alphaproteobacteria	Sphingomonadales	Sphingomonadaceae	Qipengyuania	Qipengyuania gaetbuli
CAOS20-1_SAMN13674978-S011_MAG_00000164	1	0	1	0	1	0	0	Bacteria	Pseudomonadota	Alphaproteobacteria	Sphingomonadales	Sphingomonadaceae	Allopontixanthobacter	Unknown Allopontixanthobacter
CAOS20-1_SAMN13674978-S011_MAG_00000163	1	0	1	0	0	0	0	Bacteria	Actinomycetota	Actinomycetes	Actinomycetales	Microbacteriaceae	Microcella	Microcella sp027490915
CAOS20-1_SAMN13674978-S012_MAG_00000052	1	0	1	0	0	0	0	Bacteria	Actinomycetota	Actinomycetes	Actinomycetales	Microbacteriaceae	Aquiluna	Aquiluna sp913057795
CARD22-1_SAMN24292812_MAG_00000016	1	1	0	1	0	0	1	Bacteria	Bacillota_B	Desulfotomaculia	Desulfotomaculales	Desulfallaceae	BRH-c8a	BRH-c8a sp022360435
CARD22-1_SAMN24292818_MAG_00000007	1	1	0	0	0	0	0	Bacteria	Nitrospirota	Nitrospiria	Nitrospirales	UBA8639	Bin75	Unknown Bin75
CARD22-1_SAMN24292812_MAG_00000003	1	0	0	0	0	1	0	Bacteria	Pseudomonadota	Alphaproteobacteria	Rhodospirillales_A	Magnetovibrionaceae	Magnetovibrio	Unknown Magnetovibrio
CARD22-1_SAMN24292821_MAG_00000028	1	1	0	0	1	0	0	Bacteria	Pseudomonadota	Gammaproteobacteria	Woeseiales	Woeseiaceae	JANQMR01	Unknown JANQMR01
CARD22-1_SAMN24292824_MAG_00000020	1	1	1	0	0	1	0	Bacteria	Desulfobacterota	Desulfobacteria	Desulfobacterales	Desulfobacteraceae	Desulfobacter	Desulfobacter sp022361095
CARD22-1_SAMN24292821_MAG_00000002	1	1	1	1	1	1	1	Bacteria	Pseudomonadota	Alphaproteobacteria	Rhizobiales	Rhizobiaceae	Hoeflea_A	Unknown Hoeflea_A
CARD22-1_SAMN24292811_MAG_00000003	1	0	1	0	0	1	0	Bacteria	Desulfobacterota	Desulfovibrionia	Desulfovibrionales	Desulfovibrionaceae	Halodesulfovibrio	Halodesulfovibrio sp025210605
CARD22-1_SAMN24292824_MAG_00000011	1	1	1	1	1	1	1	Bacteria	Pseudomonadota	Alphaproteobacteria	Kiloniellales	JAKSDN01	Unknown JAKSDN01	Unknown JAKSDN01
CARD22-1_SAMN24292824_MAG_00000002	1	0	1	0	0	1	0	Bacteria	Desulfobacterota	Desulfovibrionia	Desulfovibrionales	Desulfovibrionaceae	Halodesulfovibrio	Unknown Halodesulfovibrio
CARD22-1_SAMN24292799_MAG_00000013	1	0	1	0	0	0	0	Bacteria	Desulfobacterota	Desulfovibrionia	Desulfovibrionales	Desulfovibrionaceae	Halodesulfovibrio	Unknown Halodesulfovibrio
CARD22-1_SAMN24292808_MAG_00000004	1	1	1	1	1	1	1	Bacteria	Pseudomonadota	Alphaproteobacteria	Kiloniellales	JAKSBE01	JAKSBE01	JAKSBE01 sp022361275
CARD22-1_SAMN24292799_MAG_00000025	1	1	0	0	0	0	0	Bacteria	Bacteroidota	Bacteroidia	Bacteroidales	UBA12077	UBA12077	UBA12077 sp022360575
CARD22-1_SAMN24292811_MAG_00000011	1	1	1	0	0	1	0	Bacteria	Campylobacterota	Campylobacteria	Campylobacterales	Arcobacteraceae	JAIOSF01	Unknown JAIOSF01
CARD22-1_SAMN24292811_MAG_00000017	1	0	1	0	0	1	0	Bacteria	Verrucomicrobiota	Lentisphaeria	UBA2565	UBA2565	UBA2565	Unknown UBA2565
CARD22-1_SAMN24292818_MAG_00000040	1	1	1	1	1	1	1	Bacteria	Pseudomonadota	Alphaproteobacteria	JACZXZ01	JACZXZ01	Unknown JACZXZ01	Unknown JACZXZ01
CARD22-1_SAMN24292821_MAG_00000007	1	1	1	1	1	1	1	Bacteria	Pseudomonadota	Alphaproteobacteria	Kiloniellales	JAKSDN01	Unknown JAKSDN01	Unknown JAKSDN01
CARD22-1_SAMN24292806_MAG_00000014	1	1	1	0	1	1	0	Bacteria	Pseudomonadota	Alphaproteobacteria	GCA-2731375	GCA-2731375	JANQKO01	Unknown JANQKO01
CARD22-1_SAMN24292811_MAG_00000007	1	1	1	0	0	1	0	Bacteria	Campylobacterota	Campylobacteria	Campylobacterales	Arcobacteraceae	JAIOSF01	Unknown JAIOSF01
CARD22-1_SAMN24292821_MAG_00000019	1	1	1	1	1	1	1	Bacteria	Pseudomonadota	Alphaproteobacteria	Kiloniellales	JAKSDN01	JAKSDN01	JAKSDN01 sp022360075
CARD22-1_SAMN24292811_MAG_00000008	1	0	1	0	0	1	0	Bacteria	Deferribacterota	Deferribacteres	Deferribacterales	Denitrovibrionaceae	Denitrovibrio	Unknown Denitrovibrio
CARD22-1_SAMN24292799_MAG_00000004	1	1	0	0	0	0	0	Bacteria	Spirochaetota	Spirochaetia	Spirochaetales_E	Spirochaetaceae_B	UBA2779	UBA2779 sp022360655
CARD22-1_SAMN24292809_MAG_00000012	1	1	1	1	1	1	1	Bacteria	Pseudomonadota	Alphaproteobacteria	Kiloniellales	Kiloniellaceae	Pelagibius	Unknown Pelagibius
CARD22-1_SAMN24292809_MAG_00000009	1	0	0	0	0	0	0	Bacteria	Pseudomonadota	Gammaproteobacteria	HTCC5015	HTCC5015	JAFGLM01	Unknown JAFGLM01
CARD22-1_SAMN24292799_MAG_00000002	1	1	1	0	0	0	0	Bacteria	Bacteroidota	Rhodothermia	Rhodothermales	Bin80	JANQES01	Unknown JANQES01
CARD22-1_SAMN24292806_MAG_00000030	1	1	1	0	0	0	0	Bacteria	Planctomycetota	Phycisphaerae	Phycisphaerales	UBA1924	JAHCJI01	Unknown JAHCJI01
CARD22-1_SAMN24292821_MAG_00000014	1	0	1	0	0	0	0	Bacteria	Pseudomonadota	Alphaproteobacteria	Sphingomonadales	Unknown Sphingomonadales	Unknown Sphingomonadales	Unknown Sphingomonadales
CARD22-1_SAMN24292812_MAG_00000018	1	0	1	0	1	0	0	Bacteria	Bacteroidota	Bacteroidia	Flavobacteriales	Crocinitomicaceae	JAKSBJ01	JAKSBJ01 sp022361195
CARD22-1_SAMN24292809_MAG_00000004	1	0	1	0	1	0	0	Bacteria	Pseudomonadota	Gammaproteobacteria	Woeseiales	Woeseiaceae	JAACFB01	Unknown JAACFB01
CARD22-1_SAMN24292806_MAG_00000017	1	0	1	0	1	0	0	Bacteria	Pseudomonadota	Alphaproteobacteria	Parvibaculales	CGMCC-115125	Pyruvatibacter	Pyruvatibacter mobilis
CARD22-1_SAMN24292812_MAG_00000019	1	0	0	0	0	0	0	Bacteria	Spirochaetota	Spirochaetia	DSM-27196	Alkalispirochaetaceae	Alkalispirochaeta	Unknown Alkalispirochaeta
CARD22-1_SAMN24292839_MAG_00000009	1	0	1	0	1	1	0	Bacteria	Cyanobacteriota	Cyanobacteriia	Phormidesmiales	Phormidesmiaceae	JAKSDM01	JAKSDM01 sp022360135
CARD22-1_SAMN24292833_MAG_00000008	1	1	0	0	0	0	0	Bacteria	Pseudomonadota	Gammaproteobacteria	Chromatiales	Sedimenticolaceae	Thiodiazotropha	Thiodiazotropha sp022360905
CARD22-1_SAMN24292824_MAG_00000026	1	1	1	0	0	1	0	Bacteria	Pseudomonadota	Alphaproteobacteria	Rhizobiales	Methyloligellaceae	JAKSBI01	JAKSBI01 sp022361215
CARD22-1_SAMN24292826_MAG_00000021	1	1	1	1	0	0	1	Bacteria	Desulfobacterota	Desulfobacteria	Desulfobacterales	Desulfobacteraceae	Desulfobacter	Desulfobacter sp022361535
CARD22-1_SAMN24292826_MAG_00000015	1	1	1	1	0	1	1	Bacteria	SAR324	SAR324	XYD2-FULL-50-16	JAHJRI01	JAHJTV01	JAHJTV01 sp022360105
CARD22-1_SAMN24292837_MAG_00000005	1	1	1	1	0	1	1	Bacteria	Desulfobacterota	Desulfobacteria	Desulfobacterales	Desulfolunaceae	Desulfoluna	Unknown Desulfoluna
CARD22-1_SAMN24292830_MAG_00000008	1	1	0	0	0	1	0	Bacteria	Desulfobacterota	Desulfarculia	Desulfarculales	Desulfarculaceae	Desulfocarbo	Unknown Desulfocarbo
CARD22-1_SAMN24292827_MAG_00000017	1	1	0	0	0	0	0	Bacteria	Pseudomonadota	Gammaproteobacteria	Chromatiales	Sedimenticolaceae	Thiodiazotropha	Unknown Thiodiazotropha
CARD22-1_SAMN24292840_MAG_00000035	1	1	1	1	1	1	1	Bacteria	Pseudomonadota	Alphaproteobacteria	Kiloniellales	JAKSBE01	Unknown JAKSBE01	Unknown JAKSBE01
CARD22-1_SAMN24292838_MAG_00000012	1	1	0	0	0	0	0	Bacteria	Bacteroidota	Chlorobiia	Chlorobiales	Chlorobiaceae	Chlorobium_A	Chlorobium_A sp022360415
CARD22-1_SAMN24292829_MAG_00000008	1	1	0	0	0	0	0	Bacteria	Bacteroidota	Chlorobiia	Chlorobiales	Chlorobiaceae	Chlorobium_A	Chlorobium_A sp022360275
CARD22-1_SAMN24292826_MAG_00000024	1	0	1	0	0	1	0	Bacteria	Bacteroidota	Bacteroidia	Cytophagales	Cyclobacteriaceae	Fulvivirga	Fulvivirga sp028280565
CARD22-1_SAMN24292839_MAG_00000005	1	1	1	1	1	1	1	Bacteria	Pseudomonadota	Alphaproteobacteria	Kiloniellales	JAKSBE01	JAKSBE01	JAKSBE01 sp028282935
CARD22-1_SAMN24292830_MAG_00000010	1	1	1	0	0	1	0	Bacteria	Bacteroidota	Bacteroidia	Bacteroidales	Marinilabiliaceae	Carboxylicivirga	Unknown Carboxylicivirga
CARD22-1_SAMN24292833_MAG_00000005	1	1	1	1	0	1	1	Bacteria	Desulfobacterota	Desulfobacteria	Desulfobacterales	Desulfobacteraceae	JAKSBM01	Unknown JAKSBM01
CARD22-1_SAMN24292840_MAG_00000030	1	1	1	1	1	1	1	Bacteria	Pseudomonadota	Alphaproteobacteria	GCA-2731375	GCA-2731375	Unknown GCA-2731375	Unknown GCA-2731375
CARD22-1_SAMN24292838_MAG_00000010	1	1	1	0	0	0	0	Bacteria	Pseudomonadota	Alphaproteobacteria	Sphingomonadales	JAKSBY01	JAKSBY01	JAKSBY01 sp022360855
CARD22-1_SAMN24292838_MAG_00000009	1	1	1	1	0	0	1	Bacteria	Acidobacteriota	Thermoanaerobaculia	Multivoradales	UBA5704	JAOTZA01	Unknown JAOTZA01
CARD22-1_SAMN24292824_MAG_00000040	1	1	1	1	1	1	1	Bacteria	Pseudomonadota	Alphaproteobacteria	Kiloniellales	J153	Unknown J153	Unknown J153
CARD22-1_SAMN24292840_MAG_00000036	1	1	1	1	1	0	1	Bacteria	Pseudomonadota	Gammaproteobacteria	GCA-001735895	GCA-001735895	GCA-001735895	Unknown GCA-001735895
CARD22-1_SAMN24292826_MAG_00000030	1	1	1	1	1	0	1	Bacteria	Pseudomonadota	Alphaproteobacteria	Kiloniellales	DSM-21159	JANQMX01	Unknown JANQMX01
CARD22-1_SAMN24292838_MAG_00000005	1	1	1	1	1	1	1	Bacteria	Pseudomonadota	Alphaproteobacteria	Kiloniellales	JAKSDN01	JANQLT01	Unknown JANQLT01
CARD22-1_SAMN24292854_MAG_00000008	1	1	1	1	0	1	1	Bacteria	Pseudomonadota	Alphaproteobacteria	Kiloniellales	JAKSDN01	JANQLT01	Unknown JANQLT01
CARD22-1_SAMN24292843_MAG_00000013	1	1	0	0	0	0	0	Bacteria	Planctomycetota	Phycisphaerae	SM23-33	SM23-33	JABGPZ01	Unknown JABGPZ01
CARD22-1_SAMN24292826_MAG_00000004	1	1	0	0	0	0	0	Bacteria	Desulfobacterota	Desulfarculia	Desulfarculales	Desulfarculaceae	Desulfocarbo	Unknown Desulfocarbo
CARD22-1_SAMN24292843_MAG_00000009	1	1	0	0	0	0	0	Bacteria	Marinisomatota	Marinisomatia	Marinisomatales	JAHJCW01	JAHJCW01	Unknown JAHJCW01
CARD22-1_SAMN24292854_MAG_00000003	0	1	1	0	0	0	0	Bacteria	Planctomycetota	Phycisphaerae	UBA1845	UTPLA1	JAKSDK01	JAKSDK01 sp022360095
CARD22-1_SAMN24292840_MAG_00000020	1	1	1	0	1	0	0	Bacteria	Bacteroidota	Rhodothermia	Rhodothermales	Bin80	Unknown Bin80	Unknown Bin80
CARD22-1_SAMN24292840_MAG_00000026	1	1	1	0	1	0	0	Bacteria	Bacteroidota	Rhodothermia	Rhodothermales	Bin80	Unknown Bin80	Unknown Bin80
CARD22-1_SAMN24292826_MAG_00000028	1	0	0	0	0	0	0	Bacteria	Spirochaetota	Spirochaetia	DSM-27196	Alkalispirochaetaceae	Alkalispirochaeta	Unknown Alkalispirochaeta
CARD22-1_SAMN24292870_MAG_00000004	1	0	0	0	0	0	0	Bacteria	Pseudomonadota	Gammaproteobacteria	Pseudomonadales	Alcanivoracaceae	Alcanivorax	Alcanivorax sp022360555
CARD22-1_SAMN24292869_MAG_00000009	1	1	1	1	0	0	1	Bacteria	Acidobacteriota	Thermoanaerobaculia	Multivoradales	UBA5704	JAOTZA01	Unknown JAOTZA01
CARD22-1_SAMN24292869_MAG_00000008	1	1	1	0	0	0	0	Bacteria	Myxococcota_A	UBA9160	UBA9160	UBA6930	JANQFK01	Unknown JANQFK01
CAST23-1_SAMN19118218_MAG_00000021	1	0	0	0	1	0	0	Bacteria	Planctomycetota	Planctomycetia	Pirellulales	UBA1268	UBA1268	Unknown UBA1268
CAST23-1_SAMN19118218_MAG_00000017	1	0	1	0	0	0	0	Bacteria	Bacteroidota	Bacteroidia	Flavobacteriales	Flavobacteriaceae	JAQWSC01	JAQWSC01 sp029243385
CAST23-1_SAMN19118218_MAG_00000005	1	0	0	0	0	0	0	Bacteria	Verrucomicrobiota	Verrucomicrobiae	Verrucomicrobiales	Akkermansiaceae	Oceaniferula	Oceaniferula sp003527555
CAST23-1_SAMN19118238_MAG_00000068	1	0	0	0	0	0	0	Bacteria	Pseudomonadota	Gammaproteobacteria	Pseudomonadales	UBA7434	UBA7434	UBA7434 sp002726445
CAST23-1_SAMN19118247_MAG_00000009	1	1	0	1	1	1	1	Bacteria	Pseudomonadota	Alphaproteobacteria	Rhodobacterales	Rhodobacteraceae	Pseudorhodobacter	Pseudorhodobacter sp029254215
CAST23-1_SAMN19118247_MAG_00000014	1	1	1	1	1	1	1	Bacteria	Pseudomonadota	Alphaproteobacteria	Rhodobacterales	Rhodobacteraceae	Flavimaricola	Flavimaricola sp029255105
CAST23-1_SAMN19118243_MAG_00000004	1	0	0	0	0	0	0	Bacteria	Pseudomonadota	Gammaproteobacteria	UBA4575	UBA4575	UBA4575	UBA4575 sp905479295
CAST23-1_SAMN19118241_MAG_00000017	1	0	0	0	1	0	0	Bacteria	Bacteroidota	Bacteroidia	Flavobacteriales	Flavobacteriaceae	BACL21	BACL21 sp029248405
CAST23-1_SAMN19118246_MAG_00000015	1	0	0	0	0	0	0	Bacteria	Bacteroidota	Bacteroidia	Flavobacteriales	UA16	CALKGK01	CALKGK01 sp029238785
CAST23-1_SAMN19118248_MAG_00000002	1	0	1	0	1	0	0	Bacteria	Bacteroidota	Bacteroidia	Cytophagales	Cyclobacteriaceae	UBA4465	UBA4465 sp943788235
CAST23-1_SAMN19118245_MAG_00000006	1	0	0	0	0	0	0	Bacteria	Bacteroidota	Bacteroidia	Flavobacteriales	Schleiferiaceae	UBA10364	UBA10364 sp002387615
CAST23-1_SAMN19118244_MAG_00000050	1	0	0	0	0	0	0	Bacteria	Pseudomonadota	Alphaproteobacteria	Parvibaculales	RS24	UBA8337	UBA8337 sp029248825
CAST23-1_SAMN19118246_MAG_00000007	1	0	1	0	0	0	0	Bacteria	Bacteroidota	Bacteroidia	Flavobacteriales	Schleiferiaceae	TMED14	TMED14 sp029254375
CAST23-1_SAMN19118244_MAG_00000021	1	0	0	0	0	0	0	Bacteria	Pseudomonadota	Gammaproteobacteria	Nitrosococcales	Methylophagaceae	GCA-002733105	Unknown GCA-002733105
CAST23-1_SAMN19118248_MAG_00000021	1	0	0	0	0	0	0	Bacteria	Verrucomicrobiota	Verrucomicrobiae	Opitutales	Coraliomargaritaceae	Lentimonas	Lentimonas sp029252625
CAST23-1_SAMN19118261_MAG_00000006	1	1	1	1	0	1	1	Bacteria	Pseudomonadota	Alphaproteobacteria	Rhodobacterales	Rhodobacteraceae	Yoonia	Yoonia sp029252195
CAST23-1_SAMN19118261_MAG_00000021	0	0	0	0	0	0	0	Bacteria	Pseudomonadota	Gammaproteobacteria	Pseudomonadales	UBA7434	UBA7434	Unknown UBA7434
CAST23-1_SAMN19118264_MAG_00000057	1	1	1	1	1	1	1	Bacteria	Pseudomonadota	Alphaproteobacteria	Rhodobacterales	Rhodobacteraceae	Tateyamaria	Tateyamaria sp018668195
CAST23-1_SAMN19118265_MAG_00000036	1	0	0	0	0	0	0	Bacteria	Pseudomonadota	Gammaproteobacteria	Burkholderiales	Methylophilaceae	GCA-2401735	GCA-2401735 sp022599515
CAST23-1_SAMN19118269_MAG_00000020	1	0	0	0	1	0	0	Bacteria	Bacteroidota	Bacteroidia	Chitinophagales	Saprospiraceae	CAJQQY01	CAJQQY01 sp029251525
CAST23-1_SAMN19118264_MAG_00000024	1	0	1	0	1	0	0	Bacteria	Pseudomonadota	Alphaproteobacteria	Caulobacterales	Maricaulaceae	Maricaulis	Maricaulis sp029251785
CAST23-1_SAMN19118265_MAG_00000066	1	0	1	0	0	0	0	Bacteria	Bacteroidota	Bacteroidia	Flavobacteriales	Flavobacteriaceae	Hel1-33-131	Hel1-33-131 sp029252265
CAST23-1_SAMN19118271_MAG_00000027	1	1	1	1	1	1	1	Bacteria	Pseudomonadota	Alphaproteobacteria	Rhodobacterales	Rhodobacteraceae	HTCC2150	HTCC2150 sp000169395
CAST23-1_SAMN19118281_MAG_00000006	1	0	0	0	1	0	0	Bacteria	Planctomycetota	Planctomycetia	Pirellulales	Pirellulaceae	Mariniblastus	Mariniblastus sp029251085
CAST23-1_SAMN19118272_MAG_00000011	1	0	1	1	0	0	0	Bacteria	Actinomycetota	Acidimicrobiia	Acidimicrobiales	MedAcidi-G1	UBA9410	UBA9410 sp014237715
CAST23-1_SAMN19118276_MAG_00000017	1	0	0	0	0	0	0	Bacteria	Verrucomicrobiota	Verrucomicrobiae	Opitutales	MB11C04	MB11C04	MB11C04 sp029251885
CAST23-1_SAMN19118286_MAG_00000041	1	0	0	0	0	0	0	Bacteria	Pseudomonadota	Gammaproteobacteria	PS1	Thioglobaceae	Thioglobus_C	Thioglobus_C sp029243595
CAST23-1_SAMN19118283_MAG_00000023	1	1	1	1	1	1	1	Bacteria	Pseudomonadota	Alphaproteobacteria	Rhodobacterales	Rhodobacteraceae	Pikeienuella	Pikeienuella sp938092015
CAST23-1_SAMN19118285_MAG_00000036	1	1	1	1	1	0	1	Bacteria	Pseudomonadota	Gammaproteobacteria	Pseudomonadales	Porticoccaceae	HTCC2207	HTCC2207 sp002685195
CAST23-1_SAMN19118287_MAG_00000001	1	0	1	0	0	0	0	Bacteria	Pseudomonadota	Gammaproteobacteria	Enterobacterales	Alteromonadaceae	Opacimonas	Opacimonas sp029246415
CAST23-1_SAMN19118285_MAG_00000121	1	0	1	0	0	0	0	Bacteria	Bacteroidota	Bacteroidia	Flavobacteriales	Flavobacteriaceae	Polaribacter_A	Polaribacter_A sp029238315
CAST23-1_SAMN19118286_MAG_00000032	1	0	1	0	0	0	0	Bacteria	Bacteroidota	Bacteroidia	Flavobacteriales	Flavobacteriaceae	Polaribacter_A	Polaribacter_A sp029245785
CAST23-1_SAMN19118285_MAG_00000052	1	0	0	0	0	0	0	Bacteria	Bacteroidota	Bacteroidia	Flavobacteriales	Flavobacteriaceae	Lacinutrix	Lacinutrix sp029238095
CAST23-1_SAMN19118287_MAG_00000103	1	0	1	0	1	0	0	Bacteria	Bacteroidota	Bacteroidia	Flavobacteriales	Crocinitomicaceae	UBA952	UBA952 sp029251865
CAST23-1_SAMN19118285_MAG_00000049	1	0	1	0	0	0	0	Bacteria	Bacteroidota	Bacteroidia	Flavobacteriales	Flavobacteriaceae	Hel1-33-131	Hel1-33-131 sp943788135
CAST23-1_SAMN19118286_MAG_00000064	1	0	1	0	1	0	0	Bacteria	Bacteroidota	Bacteroidia	Flavobacteriales	Parvicellaceae	UBA10066	UBA10066 sp018663635
CAST23-1_SAMN19118285_MAG_00000065	1	0	1	0	1	0	0	Bacteria	Bacteroidota	Bacteroidia	Flavobacteriales	Parvicellaceae	MED-G20	MED-G20 sp029251405
CAST23-1_SAMN19118287_MAG_00000007	1	0	1	0	0	0	0	Bacteria	Bacteroidota	Bacteroidia	Flavobacteriales	UA16	JAQWQB01	JAQWQB01 sp029245065
CAST23-1_SAMN19118285_MAG_00000048	1	0	0	0	0	0	0	Bacteria	Pseudomonadota	Gammaproteobacteria	Pseudomonadales	Porticoccaceae	HTCC2207	HTCC2207 sp029248755
CAST23-1_SAMN19118285_MAG_00000028	1	0	0	0	0	0	0	Bacteria	Pseudomonadota	Gammaproteobacteria	Pseudomonadales	Porticoccaceae	HTCC2207	HTCC2207 sp029238255
CAST23-1_SAMN19118285_MAG_00000039	1	0	0	0	0	0	0	Bacteria	Pseudomonadota	Gammaproteobacteria	Pseudomonadales	UBA7434	UBA7434	UBA7434 sp028223755
CAST23-1_SAMN19118288_MAG_00000002	1	0	1	0	1	0	0	Bacteria	Bacteroidota	Bacteroidia	Flavobacteriales	Flavobacteriaceae	GCA-2700405	GCA-2700405 sp004213965
CAST23-1_SAMN19118287_MAG_00000040	1	0	0	0	0	0	0	Bacteria	Verrucomicrobiota	Verrucomicrobiae	Opitutales	Coraliomargaritaceae	GCA-2690565	GCA-2690565 sp029248665
CAST23-1_SAMN19118291_MAG_00000004	1	0	0	0	0	0	0	Bacteria	Pseudomonadota	Gammaproteobacteria	Pseudomonadales	DSM-21967	Oceanicoccus	Oceanicoccus sp024226635
CAST23-1_SAMN19118292_MAG_00000055	1	0	0	0	1	0	0	Bacteria	Pseudomonadota	Gammaproteobacteria	Pseudomonadales	Halieaceae	Halioglobus	Halioglobus sp024224435
CAST23-1_SAMN19118290_MAG_00000098	1	1	1	1	1	1	1	Bacteria	Pseudomonadota	Alphaproteobacteria	Rhodobacterales	Rhodobacteraceae	JASMHC01	JASMHC01 sp029244725
CAST23-1_SAMN19118290_MAG_00000051	1	1	1	1	1	0	1	Bacteria	Pseudomonadota	Gammaproteobacteria	Pseudomonadales	Halieaceae	Luminiphilus	Luminiphilus sp029242325
CAST23-1_SAMN19118290_MAG_00000012	1	1	0	1	0	0	1	Bacteria	Actinomycetota	Acidimicrobiia	Acidimicrobiales	MedAcidi-G1	MedAcidi-G2B	MedAcidi-G2B sp029245675
CAST23-1_SAMN19118290_MAG_00000097	1	1	0	0	0	0	0	Bacteria	Desulfobacterota_B	Binatia	UBA12015	UBA12015	UBA12015	UBA12015 sp003447545
CAST23-1_SAMN19118290_MAG_00000045	1	1	1	0	1	0	0	Bacteria	Planctomycetota	Planctomycetia	Pirellulales	Pirellulaceae	CAJQPP01	CAJQPP01 sp024232675
CAST23-1_SAMN19118289_MAG_00000045	1	1	1	0	0	0	0	Bacteria	Planctomycetota	Phycisphaerae	Phycisphaerales	SM1A02	UBA12014	UBA12014 sp002684755
CAST23-1_SAMN19118290_MAG_00000040	1	1	0	0	1	0	0	Bacteria	Pseudomonadota	Gammaproteobacteria	Pseudomonadales	Halieaceae	Halioglobus	Halioglobus sp029246385
CAST23-1_SAMN19118294_MAG_00000087	0	0	1	0	0	0	0	Bacteria	Pseudomonadota	Alphaproteobacteria	MED-G09	MED-G09	MED-G09	MED-G09 sp018658685
CAST23-1_SAMN19118291_MAG_00000058	0	0	1	0	0	0	0	Bacteria	Pseudomonadota	Alphaproteobacteria	Caulobacterales	Hyphomonadaceae	Henriciella	Henriciella sp029238175
CAST23-1_SAMN19118291_MAG_00000070	1	0	1	0	1	0	0	Bacteria	Bacteroidota	Bacteroidia	Flavobacteriales	Flavobacteriaceae	UBA724	UBA724 sp029238125
CAST23-1_SAMN19118290_MAG_00000086	1	0	0	0	0	0	0	Bacteria	Planctomycetota	UBA1135	UBA1135	UBA1135	JAPKEZ01	JAPKEZ01 sp029243845
CAST23-1_SAMN19118294_MAG_00000088	1	0	0	0	0	0	0	Bacteria	Bacteroidota	Bacteroidia	Flavobacteriales	BACL11	GCA-002697625	GCA-002697625 sp018695965
CAST23-1_SAMN19118290_MAG_00000041	1	0	1	0	0	0	0	Bacteria	Verrucomicrobiota	Verrucomicrobiae	Verrucomicrobiales	Akkermansiaceae	SW10	SW10 sp029242935
CAST23-1_SAMN19118290_MAG_00000008	1	0	1	0	0	0	0	Bacteria	Verrucomicrobiota	Verrucomicrobiae	Verrucomicrobiales	Akkermansiaceae	Roseibacillus_B	Roseibacillus_B sp029242545
CAST23-1_SAMN19118290_MAG_00000101	1	0	0	0	1	0	0	Bacteria	Pseudomonadota	Gammaproteobacteria	Pseudomonadales	Halieaceae	Halioglobus	Halioglobus sp002862985
CAST23-1_SAMN19118292_MAG_00000019	1	0	0	0	1	0	0	Bacteria	Bacteroidota	Bacteroidia	Flavobacteriales	Flavobacteriaceae	MAG-121220-bin8	MAG-121220-bin8 sp902510655
CAST23-1_SAMN19118298_MAG_00000017	1	1	0	0	1	0	0	Bacteria	Marinisomatota	Marinisomatia	Marinisomatales	Marinisomataceae	Marinisoma	Marinisoma sp029253045
CAST23-1_SAMN19118303_MAG_00000043	1	0	1	0	0	0	0	Bacteria	Bacteroidota	Bacteroidia	Flavobacteriales	Flavobacteriaceae	Flavicella	Flavicella sp029238425
CAST23-1_SAMN19118301_MAG_00000091	1	0	1	0	0	0	0	Bacteria	Bacteroidota	Bacteroidia	Flavobacteriales	Flavobacteriaceae	Algibacter_B	Algibacter_B sp029245835
CAST23-1_SAMN19118301_MAG_00000076	1	0	0	0	1	0	0	Bacteria	Bacteroidota	Bacteroidia	Flavobacteriales	Flavobacteriaceae	GCA-002733185	GCA-002733185 sp004213605
CAST23-1_SAMN19118300_MAG_00000101	1	0	1	0	1	0	0	Bacteria	Planctomycetota	Planctomycetia	Pirellulales	Pirellulaceae	GCA-2723275	GCA-2723275 sp029243025
CAST23-1_SAMN19118297_MAG_00000010	1	0	1	0	0	0	0	Bacteria	Bacteroidota	Bacteroidia	Flavobacteriales	Flavobacteriaceae	UBA7446	UBA7446 sp009886265
CAST23-1_SAMN19118300_MAG_00000047	1	0	0	0	1	0	0	Bacteria	Bacteroidota	Bacteroidia	Bacteroidales	F082	GCA-002708315	GCA-002708315 sp002708315
CAST23-1_SAMN19118303_MAG_00000037	1	0	1	0	0	0	0	Bacteria	Bacteroidota	Bacteroidia	NS11-12g	UBA9320	UBA9320	UBA9320 sp913043145
CAST23-1_SAMN19118301_MAG_00000055	1	0	0	0	0	0	0	Bacteria	Bacteroidota	Bacteroidia	Flavobacteriales	Flavobacteriaceae	MAG-120531	MAG-120531 sp029238555
CAST23-1_SAMN19118303_MAG_00000054	1	0	0	0	0	0	0	Bacteria	Pseudomonadota	Gammaproteobacteria	Enterobacterales	Alteromonadaceae	Thalassotalea_A	Thalassotalea_A sp029237915
CAST23-1_SAMN19118301_MAG_00000012	1	0	0	0	0	0	0	Bacteria	Pseudomonadota	Gammaproteobacteria	Nitrosococcales	Methylophagaceae	GCA-002733105	GCA-002733105 sp029248745
CAST23-1_SAMN19118300_MAG_00000058	1	0	1	0	1	0	0	Bacteria	Bacteroidota	Bacteroidia	Flavobacteriales	Flavobacteriaceae	Marivariicella	Marivariicella sp029243245
CAST23-1_SAMN19118308_MAG_00000085	1	0	0	0	0	0	0	Bacteria	Pseudomonadota	Gammaproteobacteria	GCA-002705445	GCA-002705445	GCA-2705445	GCA-2705445 sp029268385
CAST23-1_SAMN19118304_MAG_00000018	1	1	1	1	0	0	1	Bacteria	Pseudomonadota	Gammaproteobacteria	UBA11654	UBA11654	JABHDX01	JABHDX01 sp018672815
CAST23-1_SAMN19118308_MAG_00000002	1	1	0	1	0	0	1	Bacteria	Actinomycetota	Acidimicrobiia	Acidimicrobiales	Poriferisodaliceae	UBA9040	UBA9040 sp002731665
CAST23-1_SAMN19118303_MAG_00000095	1	0	0	0	1	0	0	Bacteria	Bacteroidota	Bacteroidia	Flavobacteriales	Crocinitomicaceae	UBA4466	UBA4466 sp029238665
CAST23-2_SAMN12109736_MAG_00000023	1	0	1	0	1	0	0	Bacteria	Bacteroidota	Bacteroidia	Cytophagales	Cyclobacteriaceae	Algoriphagus	Algoriphagus sp029254265
CAST23-2_SAMN12109733_MAG_00000058	1	0	1	0	0	0	0	Bacteria	Bacteroidota	Bacteroidia	Flavobacteriales	Flavobacteriaceae	MS024-2A	MS024-2A sp029248185
CAST23-2_SAMN12109747_MAG_00000006	1	1	1	1	1	0	1	Bacteria	Pseudomonadota	Gammaproteobacteria	Pseudomonadales	Azotimanducaceae_A	UBA9926	UBA9926 sp029249645
CAST23-2_SAMN12109741_MAG_00000010	1	0	0	0	1	0	0	Bacteria	Pseudomonadota	Gammaproteobacteria	Pseudomonadales	Halieaceae	Aequoribacter	Aequoribacter sp024644535
CHAS20-1_SAMN14350201_MAG_00000013	0	0	1	0	1	1	0	Bacteria	Cyanobacteriota	Cyanobacteriia	Cyanobacteriales	Xenococcaceae	Waterburya	Waterburya sp030064975
CHAS20-1_SAMN14350112_MAG_00000042	1	1	1	1	0	0	1	Bacteria	Desulfobacterota	Desulfobacteria	Desulfobacterales	JAHEIW01	JAHEIW01	JAHEIW01 sp030066985
CHAS20-1_SAMN14350128_MAG_00000085	1	0	1	0	0	1	0	Bacteria	Cyanobacteriota	Cyanobacteriia	Cyanobacteriales	Microcystaceae_A	Crocosphaera	Crocosphaera sp030064955
CHAS20-1_SAMN14350128_MAG_00000064	1	1	1	1	1	1	1	Bacteria	Pseudomonadota	Alphaproteobacteria	UBA8366	GCA-2696645	JASJDC01	JASJDC01 sp030065235
CHAS20-1_SAMN14350121_MAG_00000048	1	0	0	0	0	1	0	Bacteria	Cyanobacteriota	Cyanobacteriia	Cyanobacteriales	Microcystaceae_A	Crocosphaera	Unknown Crocosphaera
CHAS20-1_SAMN14350119_MAG_00000056	1	0	1	0	0	0	0	Bacteria	Pseudomonadota	Gammaproteobacteria	GCA-001735895	GCA-001735895	JACNJF01	JACNJF01 sp030066315
CHAS20-1_SAMN14350116_MAG_00000013	1	0	1	0	0	1	0	Bacteria	Desulfobacterota	Desulfobulbia	Desulfobulbales	Desulfocapsaceae	Unknown Desulfocapsaceae	Unknown Desulfocapsaceae
CHAS20-1_SAMN14350119_MAG_00000034	1	0	1	0	0	0	0	Bacteria	Pseudomonadota	Gammaproteobacteria	J044	J044	JANTGN01	Unknown JANTGN01
CHAS20-1_SAMN14350128_MAG_00000105	1	1	1	1	0	0	1	Bacteria	Desulfobacterota	Desulfobacteria	Desulfobacterales	Desulfosarcinaceae	JASJCL01	JASJCL01 sp030066015
CHAS20-1_SAMN14350128_MAG_00000071	1	1	1	0	0	0	0	Bacteria	Myxococcota	Polyangia	JAAYKL01	JAAYKL01	JASJCT01	JASJCT01 sp030065855
CHAS20-1_SAMN14350117_MAG_00000016	1	1	1	1	1	1	1	Bacteria	Pseudomonadota	Alphaproteobacteria	Kiloniellales	JAKSBE01	JAKSBE01	JAKSBE01 sp030066685
CHAS20-1_SAMN14350128_MAG_00000068	1	0	0	0	0	0	0	Bacteria	Pseudomonadota	Gammaproteobacteria	Chromatiales	Sedimenticolaceae	41T-STBD-0c-01a	41T-STBD-0c-01a sp030065815
CHAS20-1_SAMN14350119_MAG_00000004	1	0	0	0	0	0	0	Bacteria	Pseudomonadota	Gammaproteobacteria	GCA-001735895	GCA-001735895	JACNJF01	JACNJF01 sp030066335
CHAS20-1_SAMN14350121_MAG_00000001	1	1	1	0	1	0	0	Bacteria	Acidobacteriota	Holophagae	Acanthopleuribacterales	Acanthopleuribacteraceae	JASJCB01	JASJCB01 sp030066195
CHAS20-1_SAMN14350119_MAG_00000025	1	0	0	0	0	0	0	Bacteria	Pseudomonadota	Gammaproteobacteria	Chromatiales	Sedimenticolaceae	JASJBU01	JASJBU01 sp030066355
CHAS20-1_SAMN14350114_MAG_00000011	1	0	0	1	0	1	0	Bacteria	Pseudomonadota	Alphaproteobacteria	Rhizobiales	WTKA01	Unknown WTKA01	Unknown WTKA01
CHAS20-1_SAMN14350116_MAG_00000004	1	1	0	0	0	0	0	Bacteria	Pseudomonadota	Gammaproteobacteria	Pseudomonadales	Cellvibrionaceae	Agarilytica	Unknown Agarilytica
CHAS20-1_SAMN14350117_MAG_00000044	1	1	1	0	1	0	0	Bacteria	Pseudomonadota	Gammaproteobacteria	Pseudomonadales	Azotimanducaceae_A	UBA4421	Unknown UBA4421
CHAS20-1_SAMN14350117_MAG_00000029	0	0	0	0	1	0	0	Bacteria	Pseudomonadota	Gammaproteobacteria	Pseudomonadales	Halieaceae	JANQIO01	JANQIO01 sp030066555
CHAS20-1_SAMN14350117_MAG_00000010	1	0	1	0	1	0	0	Bacteria	Bacteroidota	Bacteroidia	Flavobacteriales	Flavobacteriaceae	JAHEJJ01	Unknown JAHEJJ01
CHAS20-1_SAMN14350119_MAG_00000035	1	0	1	0	1	0	0	Bacteria	Bacteroidota	Bacteroidia	Flavobacteriales	Flavobacteriaceae	JAHEJJ01	Unknown JAHEJJ01
CHAS20-1_SAMN14350216_MAG_00000055	1	0	1	0	0	1	0	Bacteria	Cyanobacteriota	Cyanobacteriia	Cyanobacteriales	Xenococcaceae	Waterburya	Waterburya sp030064795
CHAS20-1_SAMN14350222_MAG_00000001	1	0	1	0	0	1	0	Bacteria	Cyanobacteriota	Cyanobacteriia	Cyanobacteriales	Microcystaceae_A	Crocosphaera	Crocosphaera sp030064935
CHAS20-1_SAMN14350223_MAG_00000072	1	0	0	0	0	1	0	Bacteria	Cyanobacteriota	Cyanobacteriia	Cyanobacteriales	Microcystaceae_A	Crocosphaera	Crocosphaera sp030064895
CHAS20-1_SAMN14350216_MAG_00000053	1	0	1	0	0	1	0	Bacteria	Cyanobacteriota	Cyanobacteriia	Cyanobacteriales	Nostocaceae	JASJCY01	JASJCY01 sp030065825
CHAS20-1_SAMN14350203_MAG_00000047	1	0	1	1	0	1	0	Bacteria	Cyanobacteriota	Cyanobacteriia	Cyanobacteriales	Microcystaceae_A	Crocosphaera	Crocosphaera sp030065205
CHAS20-1_SAMN14350225_MAG_00000010	1	0	1	0	1	1	0	Bacteria	Cyanobacteriota	Cyanobacteriia	Cyanobacteriales	Microcoleaceae	Trichodesmium	Trichodesmium sp010672385
CHAS20-1_SAMN14350203_MAG_00000088	1	0	1	0	0	1	0	Bacteria	Cyanobacteriota	Cyanobacteriia	Cyanobacteriales	Xenococcaceae	JASJDJ01	JASJDJ01 sp030065155
CHAS20-1_SAMN14350203_MAG_00000035	1	0	1	0	1	1	0	Bacteria	Cyanobacteriota	Cyanobacteriia	Cyanobacteriales	Xenococcaceae	JASJDJ01	JASJDJ01 sp030065635
CHAS20-1_SAMN14350203_MAG_00000018	1	1	1	1	1	1	1	Bacteria	Pseudomonadota	Alphaproteobacteria	Rhodobacterales	Rhodobacteraceae	JAJDOD01	JAJDOD01 sp030065075
CHAS20-1_SAMN14350203_MAG_00000086	1	0	0	0	0	1	0	Bacteria	Cyanobacteriota	Cyanobacteriia	Cyanobacteriales	Xenococcaceae	JASJCP01	JASJCP01 sp030065935
CHAS20-1_SAMN14350203_MAG_00000042	1	1	1	1	1	1	1	Bacteria	Pseudomonadota	Alphaproteobacteria	Rhizobiales	Rhizobiaceae	JAALLB01	JAALLB01 sp030065115
CHAS20-1_SAMN14350222_MAG_00000054	1	0	0	0	0	1	0	Bacteria	Cyanobacteriota	Cyanobacteriia	Cyanobacteriales	Microcoleaceae	JASJEE01	JASJEE01 sp030064835
CHAS20-1_SAMN14350203_MAG_00000032	1	1	0	1	1	1	1	Bacteria	Pseudomonadota	Alphaproteobacteria	DSM-16000	Inquilinaceae	Unknown Inquilinaceae	Unknown Inquilinaceae
CHAS20-1_SAMN14350224_MAG_00000024	1	1	0	0	0	0	0	Bacteria	Pseudomonadota	Gammaproteobacteria	UBA4486	UBA4486	JANQNX01	Unknown JANQNX01
CHAS20-1_SAMN14350222_MAG_00000021	1	1	1	1	1	0	1	Bacteria	Pseudomonadota	Alphaproteobacteria	Kiloniellales	JAKSDN01	JAKSDN01	Unknown JAKSDN01
CHAS20-1_SAMN14350203_MAG_00000069	1	1	0	0	1	0	0	Bacteria	Pseudomonadota	Gammaproteobacteria	Xanthomonadales	SZUA-38	JASJDM01	JASJDM01 sp030065125
CHAS20-1_SAMN14350203_MAG_00000034	1	1	1	0	1	0	0	Bacteria	Pseudomonadota	Alphaproteobacteria	Sphingomonadales	Sphingomonadaceae	Erythrobacter	Erythrobacter sp030065195
CHAS20-1_SAMN14350203_MAG_00000078	1	0	1	0	0	0	0	Bacteria	Bacteroidota	Bacteroidia	Flavobacteriales	Flavobacteriaceae	Aureibaculum	Aureibaculum sp030065775
CHAS20-1_SAMN14350216_MAG_00000054	1	0	0	0	0	0	0	Bacteria	Cyanobacteriota	Vampirovibrionia	Caenarcaniphilales	Caenarcanaceae	JASJDU01	JASJDU01 sp030065015
CHAS20-1_SAMN14350216_MAG_00000035	0	0	0	0	0	0	0	Bacteria	Chlamydiota	Chlamydiia	Chlamydiales	Simkaniaceae	Neptunochlamydia	Neptunochlamydia sp030064985
CHEN21-1_SAMN18835368-S002_MAG_00000178	1	1	0	0	0	0	0	Bacteria	Nitrospirota	Nitrospiria	Nitrospirales	UBA8639	SPGG5	SPGG5 sp022561525
CHEN21-1_SAMN18835368-S002_MAG_00000116	1	0	1	0	0	0	0	Bacteria	Pseudomonadota	Gammaproteobacteria	Pseudomonadales	Pseudohongiellaceae	UBA9145	UBA9145 sp022563075
CHEN21-1_SAMN18835368-S002_MAG_00000068	1	1	1	0	0	0	0	Bacteria	Chloroflexota	Anaerolineae	Anaerolineales	Villigracilaceae	JAABUE01	JAABUE01 sp030123675
CHEN21-1_SAMN18835368-S002_MAG_00000083	1	1	1	1	1	1	1	Bacteria	Pseudomonadota	Alphaproteobacteria	JAAXGF01	JAAXGF01	Unknown JAAXGF01	Unknown JAAXGF01
CHEN21-1_SAMN18835368-S002_MAG_00000085	1	1	1	0	0	1	0	Bacteria	Chloroflexota	Dehalococcoidia	SAR202	UBA11138	Casp-Chloro-G4	Casp-Chloro-G4 sp022572805
CHEN21-1_SAMN18835368-S001_MAG_00000039	1	1	1	0	0	0	0	Bacteria	Actinomycetota	Acidimicrobiia	IMCC26256	JANYLB01	JANYLB01	Unknown JANYLB01
CHEN21-1_SAMN18835368-S001_MAG_00000149	1	1	1	0	0	0	0	Bacteria	Chloroflexota	Dehalococcoidia	UBA1151	UBA1151	GCA-2730555	GCA-2730555 sp022561735
CHEN21-1_SAMN18835368-S002_MAG_00000144	1	1	1	0	0	0	0	Bacteria	Gemmatimonadota	Gemmatimonadetes	Gemmatimonadales	GWC2-71-9	B16T1B5	Unknown B16T1B5
CHEN21-1_SAMN18835368-S002_MAG_00000114	1	1	1	0	0	0	0	Bacteria	JdFR-76	JdFR-76	JdFR-76	DREG01	JADFJB01	JADFJB01 sp022566355
CHEN21-1_SAMN18835368-S002_MAG_00000173	1	1	1	0	0	0	0	Bacteria	Marinisomatota	Marinisomatia	SCGC-AAA003-L08	TS1B11	JACZSB01	JACZSB01 sp022574435
CHEN21-1_SAMN18835368-S002_MAG_00000027	1	1	1	1	1	0	1	Bacteria	Acidobacteriota	UBA890	UBA890	WLXD01	WLXD01	Unknown WLXD01
CHEN21-1_SAMN18835368-S001_MAG_00000063	1	1	1	0	0	0	0	Bacteria	Planctomycetota	Phycisphaerae	UBA1845	UBA1845	JADFRH01	Unknown JADFRH01
CHEN21-1_SAMN18835368-S002_MAG_00000054	0	1	0	0	0	0	0	Bacteria	Chloroflexota	Dehalococcoidia	DSTF01	RBG-16-68-14	Unknown RBG-16-68-14	Unknown RBG-16-68-14
CHEN21-1_SAMN18835368-S001_MAG_00000070	1	0	0	0	0	0	0	Bacteria	Desulfobacterota_D	UBA1144	N074bin48	N074bin48	N074bin48	N074bin48 sp004356685
CHEN21-1_SAMN18835368-S001_MAG_00000049	1	0	1	1	0	0	0	Bacteria	Pseudomonadota	Gammaproteobacteria	Woeseiales	Woeseiaceae	JAACFB01	JAACFB01 sp022574185
CHEN21-1_SAMN18835368-S002_MAG_00000142	1	0	1	0	1	0	0	Bacteria	Myxococcota_A	UBA9160	UBA9160	UBA4427	UBA4427	Unknown UBA4427
CHEN21-1_SAMN18835368-S002_MAG_00000074	1	0	1	0	1	0	0	Bacteria	Bacteroidota	Bacteroidia	Cytophagales	Cyclobacteriaceae	SZUA-230	SZUA-230 sp022571715
CHEN21-1_SAMN18835368-S001_MAG_00000103	1	0	1	0	0	0	0	Bacteria	Pseudomonadota	Gammaproteobacteria	Woeseiales	Woeseiaceae	UBA1847	UBA1847 sp022563255
CHEN21-1_SAMN18835368-S002_MAG_00000077	1	0	1	0	1	0	0	Bacteria	Pseudomonadota	Gammaproteobacteria	Pseudomonadales	Azotimanducaceae_A	GCA-002726655	GCA-002726655 sp022571415
CHEN21-1_SAMN18835368-S003_MAG_00000126	1	0	1	0	0	0	0	Bacteria	Chloroflexota	Dehalococcoidia	UBA1127	UBA1127	Unknown UBA1127	Unknown UBA1127
CHEN21-1_SAMN18835368-S003_MAG_00000052	1	0	1	0	0	1	0	Bacteria	Chloroflexota	Dehalococcoidia	SAR202	UBA11138	Casp-Chloro-G4	Unknown Casp-Chloro-G4
CHEN21-1_SAMN18835368-S003_MAG_00000017	1	0	1	0	0	0	0	Bacteria	Pseudomonadota	Alphaproteobacteria	Rhodospirillales_A	JADFTO01	JADFTO01	Unknown JADFTO01
CHEN21-1_SAMN18835368-S003_MAG_00000054	1	0	1	0	0	1	0	Bacteria	Pseudomonadota	Alphaproteobacteria	Rhizobiales	Methyloligellaceae	UBA2767	UBA2767 sp022567275
CHEN21-1_SAMN18835368-S002_MAG_00000218	1	0	0	0	0	1	0	Bacteria	Pseudomonadota	Alphaproteobacteria	SMXQ01	SMXQ01	JACZQV01	Unknown JACZQV01
CHEN21-1_SAMN18835368-S003_MAG_00000156	1	1	1	1	1	0	1	Bacteria	Pseudomonadota	Gammaproteobacteria	GCA-001735895	GCA-001735895	GCA-001735895	GCA-001735895 sp022566015
CHEN21-1_SAMN18835368-S002_MAG_00000240	1	1	1	1	0	0	1	Bacteria	Pseudomonadota	Gammaproteobacteria	UBA4486	UBA4486	B75T3L11	B75T3L11 sp022562175
CHEN21-1_SAMN18835368-S003_MAG_00000079	0	1	1	0	0	0	0	Bacteria	Planctomycetota	UBA1135	UBA2386	GCA-002748355	Unknown GCA-002748355	Unknown GCA-002748355
CHEN21-1_SAMN18835368-S003_MAG_00000264	1	1	1	0	0	0	0	Bacteria	SAR324	SAR324	SAR324	JACQKK01	JACZRV01	JACZRV01 sp022574555
CHEN21-1_SAMN18835368-S003_MAG_00000160	1	1	0	0	0	0	0	Bacteria	Acidobacteriota	Thermoanaerobaculia	Multivoradales	UBA5704	CALZIK01	Unknown CALZIK01
CHEN21-1_SAMN18835368-S002_MAG_00000268	1	1	1	0	1	0	0	Bacteria	Myxococcota_A	UBA9160	UBA9160	UBA4427	DUBZ01	Unknown DUBZ01
CHEN21-1_SAMN18835368-S003_MAG_00000186	1	1	1	0	0	0	0	Bacteria	Planctomycetota	Phycisphaerae	UBA1845	UBA1845	JAJRUK01	JAJRUK01 sp022561255
CHEN21-1_SAMN18835368-S003_MAG_00000114	1	1	1	0	0	0	0	Bacteria	Actinomycetota	Acidimicrobiia	UBA5794	UBA5794	B3-G11	B3-G11 sp004356175
CHEN21-1_SAMN18835368-S003_MAG_00000085	1	1	1	1	0	0	1	Bacteria	Pseudomonadota	Gammaproteobacteria	Woeseiales	Woeseiaceae	UBA1847	UBA1847 sp022573655
CHEN21-1_SAMN18835368-S003_MAG_00000277	1	1	1	0	0	0	0	Bacteria	Bacteroidota	Rhodothermia	Rhodothermales	UBA10348	CALBJU01	Unknown CALBJU01
CHEN21-1_SAMN18835368-S002_MAG_00000223	1	0	1	0	0	0	0	Bacteria	Armatimonadota	SYMT01	SYMT01	Unknown SYMT01	Unknown SYMT01	Unknown SYMT01
CHEN21-1_SAMN18835368-S003_MAG_00000218	1	0	0	0	0	0	0	Bacteria	Pseudomonadota	Alphaproteobacteria	SMXQ01	SMXQ01	SMXQ01	SMXQ01 sp004356985
CHEN21-1_SAMN18835368-S003_MAG_00000145	1	0	1	0	0	0	0	Bacteria	Pseudomonadota	Alphaproteobacteria	SHVP01	SHVP01	JADFIH01	JADFIH01 sp022566715
CHEN21-1_SAMN18835368-S003_MAG_00000127	1	0	1	0	0	0	0	Bacteria	Bacteroidota	Bacteroidia	Flavobacteriales	Flavobacteriaceae	PRS1	Unknown PRS1
CHEN21-1_SAMN18835368-S003_MAG_00000008	1	0	1	1	0	0	0	Bacteria	Pseudomonadota	Gammaproteobacteria	Woeseiales	Woeseiaceae	JAADHU01	JAADHU01 sp022563505
CHEN21-1_SAMN18835368-S003_MAG_00000027	1	0	1	0	0	0	0	Bacteria	Pseudomonadota	Gammaproteobacteria	Woeseiales	Woeseiaceae	JADFGH01	JADFGH01 sp004357475
CHEN21-1_SAMN18835368-S003_MAG_00000315	1	1	1	0	0	0	0	Bacteria	Gemmatimonadota	Gemmatimonadetes	Gemmatimonadales	GWC2-71-9	B3T1B10	B3T1B10 sp022566515
CHEN21-1_SAMN18835368-S003_MAG_00000310	1	0	1	0	1	0	0	Bacteria	Bacteroidota	Bacteroidia	Flavobacteriales	Flavobacteriaceae	GCA-002733185	GCA-002733185 sp022562895
CHEN21-1_SAMN18835368-S003_MAG_00000303	1	0	1	0	0	0	0	Bacteria	Pseudomonadota	Gammaproteobacteria	Rariloculales	Rariloculaceae	SMWC01	SMWC01 sp004357505
COEL20-1_SAMN07406973_MAG_00000001	1	1	1	1	1	1	1	Bacteria	Pseudomonadota	Alphaproteobacteria	Rhodobacterales	Rhodobacteraceae	HIMB11	Unknown HIMB11
COEL20-1_SAMN07406968_MAG_00000022	1	0	1	0	0	0	0	Bacteria	Cyanobacteriota	Cyanobacteriia	PCC-6307	Cyanobiaceae	Synechococcus_C	Synechococcus_C sp011523835
COEL20-1_SAMN07406963_MAG_00000003	1	1	1	1	1	0	1	Bacteria	Pseudomonadota	Gammaproteobacteria	Pseudomonadales	Halieaceae	Luminiphilus	Unknown Luminiphilus
COEL20-1_SAMN07406941_MAG_00000002	1	1	1	1	1	0	1	Bacteria	Pseudomonadota	Gammaproteobacteria	Pseudomonadales	Halieaceae	Luminiphilus	Unknown Luminiphilus
COEL20-1_SAMN07406979_MAG_00000001	1	0	1	0	0	0	0	Bacteria	Bacteroidota	Bacteroidia	Flavobacteriales	Flavobacteriaceae	SCGC-AAA160-P02	Unknown SCGC-AAA160-P02
COEL20-1_SAMN07406960_MAG_00000012	1	0	0	0	1	0	0	Bacteria	Bacteroidota	Bacteroidia	Flavobacteriales	Flavobacteriaceae	BACL21	Unknown BACL21
COEL20-1_SAMN07406985_MAG_00000001	1	0	1	0	0	0	0	Bacteria	Bacteroidota	Bacteroidia	Flavobacteriales	Flavobacteriaceae	Aegicerativicinus	Unknown Aegicerativicinus
COEL20-1_SAMN07406961_MAG_00000003	1	0	0	0	1	0	0	Bacteria	Bacteroidota	Bacteroidia	Chitinophagales	Saprospiraceae	AM-2324	Unknown AM-2324
COEL20-1_SAMN07406952_MAG_00000022	1	0	1	0	0	0	0	Bacteria	Bacteroidota	Bacteroidia	Flavobacteriales	Flavobacteriaceae	MS024-2A	Unknown MS024-2A
COEL20-1_SAMN07406943_MAG_00000005	1	0	1	0	1	0	0	Bacteria	Bacteroidota	Bacteroidia	Flavobacteriales	Flavobacteriaceae	UBA3478	UBA3478 sp011525015
COEL20-1_SAMN07406945_MAG_00000014	0	0	0	0	0	0	0	Bacteria	Pseudomonadota	Gammaproteobacteria	SAR86	D2472	SCGC-AAA076-P13	Unknown SCGC-AAA076-P13
COEL20-1_SAMN07406983_MAG_00000002	1	0	0	0	0	0	0	Bacteria	Bacteroidota	Bacteroidia	Flavobacteriales	Flavobacteriaceae	UBA3478	Unknown UBA3478
COEL20-1_SAMN07406991_MAG_00000004	1	1	1	1	1	1	1	Bacteria	Pseudomonadota	Alphaproteobacteria	Rhodobacterales	Rhodobacteraceae	HXMU1420-2	HXMU1420-2 sp017643305
COEL20-1_SAMN07407002_MAG_00000003	0	1	1	0	1	0	0	Bacteria	Pseudomonadota	Alphaproteobacteria	Caulobacterales	Hyphomonadaceae	Henriciella	Unknown Henriciella
COEL20-1_SAMN07406998_MAG_00000011	1	1	1	0	0	0	0	Bacteria	Bacteroidota	Bacteroidia	NS11-12g	UBA955	CALSPH01	Unknown CALSPH01
COEL20-1_SAMN07407004_MAG_00000020	1	0	1	0	1	0	0	Bacteria	Pseudomonadota	Gammaproteobacteria	Pseudomonadales	Litorivicinaceae	HIMB30	Unknown HIMB30
COEL20-1_SAMN07406996_MAG_00000015	1	0	1	1	1	0	0	Bacteria	Pseudomonadota	Gammaproteobacteria	Pseudomonadales	Halieaceae	Luminiphilus	Unknown Luminiphilus
COEL20-1_SAMN07406991_MAG_00000008	1	0	1	0	1	0	0	Bacteria	Bacteroidota	Bacteroidia	Chitinophagales	Saprospiraceae	Phaeodactylibacter	Unknown Phaeodactylibacter
COEL20-1_SAMN07406996_MAG_00000004	1	0	0	0	0	0	0	Bacteria	Bacteroidota	Bacteroidia	Flavobacteriales	Flavobacteriaceae	GCA001735715	Unknown GCA001735715
COEL20-1_SAMN07406996_MAG_00000048	1	0	0	0	1	0	0	Bacteria	Bacteroidota	Bacteroidia	Flavobacteriales	Flavobacteriaceae	SCGC-AAA160-P02	Unknown SCGC-AAA160-P02
COEL20-1_SAMN07407009_MAG_00000005	1	0	0	0	0	0	0	Bacteria	Pseudomonadota	Alphaproteobacteria	Parvibaculales	RS24	JAPPQG01	Unknown JAPPQG01
COEL20-1_SAMN07406997_MAG_00000002	1	0	1	0	0	0	0	Bacteria	Bacteroidota	Bacteroidia	Flavobacteriales	Schleiferiaceae	UBA10364	Unknown UBA10364
COEL20-1_SAMN07406996_MAG_00000008	1	0	1	0	0	0	0	Bacteria	Bacteroidota	Bacteroidia	Flavobacteriales	Flavobacteriaceae	UBA8316	Unknown UBA8316
COEL20-1_SAMN07406998_MAG_00000001	1	0	0	0	0	0	0	Bacteria	Bacteroidota	Bacteroidia	Flavobacteriales	Flavobacteriaceae	Polaribacter	Unknown Polaribacter
COEL20-1_SAMN07406995_MAG_00000011	0	0	0	0	0	0	0	Bacteria	Bacteroidota	Kapaibacteriia	Kapaibacteriales	UBA2268	PGYR01	Unknown PGYR01
COEL20-1_SAMN07407000_MAG_00000008	0	0	0	0	0	0	0	Bacteria	Pseudomonadota	Gammaproteobacteria	SAR86	TMED112	TMED112	Unknown TMED112
COEL20-1_SAMN07406996_MAG_00000007	1	0	1	0	0	0	0	Bacteria	Bacteroidota	Bacteroidia	Flavobacteriales	Flavobacteriaceae	UBA3478	UBA3478 sp018623655
COEL20-1_SAMN07406997_MAG_00000024	1	0	1	0	0	0	0	Bacteria	Actinomycetota	Actinomycetes	Actinomycetales	Microbacteriaceae	CAJXVY01	Unknown CAJXVY01
COEL20-1_SAMN07406991_MAG_00000006	0	0	0	0	0	0	0	Bacteria	Pseudomonadota	Gammaproteobacteria	Comchoanobacterales	UBA6594	Unknown UBA6594	Unknown UBA6594
COLA18-1_SAMN06267278_MAG_00000151	1	1	1	1	0	0	1	Bacteria	Pseudomonadota	Gammaproteobacteria	Arenicellales	UBA868	UBA11791	Unknown UBA11791
COLA18-1_SAMN06267278_MAG_00000142	1	1	1	0	1	0	0	Bacteria	Pseudomonadota	Alphaproteobacteria	UBA2966	UBA2966	UBA2966	Unknown UBA2966
COLA18-1_SAMN06267278_MAG_00000061	1	1	1	0	0	1	0	Bacteria	Chloroflexota	Dehalococcoidia	SAR202	UBA11138	Casp-Chloro-G4	Unknown Casp-Chloro-G4
COLA18-1_SAMN06267278_MAG_00000052	1	1	0	0	0	1	0	Bacteria	UBA8248	UBA8248	UBA8248	UBA8248	UBA8248	Unknown UBA8248
COLA18-1_SAMN06267278_MAG_00000138	1	1	1	0	0	0	0	Bacteria	Chloroflexota	Dehalococcoidia	UBA1127	UBA1127	GCA-2717925	Unknown GCA-2717925
COLA18-1_SAMN06267278_MAG_00000122	1	1	1	0	0	0	0	Bacteria	Chloroflexota	Dehalococcoidia	SAR202	GCA-002723415	GCA-002723415	Unknown GCA-002723415
COLA18-1_SAMN06267278_MAG_00000261	1	1	1	0	1	0	0	Bacteria	Planctomycetota	Planctomycetia	Planctomycetales	Planctomycetaceae	UBA8437	Unknown UBA8437
COLA18-1_SAMN06267278_MAG_00000245	1	1	1	0	1	0	0	Bacteria	JAAXHH01	JAAXHH01	JAAXHH01	JAAXHH01	CAJXCW01	Unknown CAJXCW01
COLA18-1_SAMN06267278_MAG_00000145	1	1	1	0	0	0	0	Bacteria	Verrucomicrobiota	Lentisphaeria	JABSQK01	CAJWLW01	CAJWLW01	Unknown CAJWLW01
COLA18-1_SAMN06267278_MAG_00000077	1	1	1	0	1	0	0	Bacteria	Pseudomonadota	Alphaproteobacteria	SHVV01	SHVV01	Unknown SHVV01	Unknown SHVV01
COLA18-1_SAMN06267278_MAG_00000217	1	0	1	0	0	0	0	Bacteria	Chloroflexota	Dehalococcoidia	UBA2985	UBA2985	JASLXI01	Unknown JASLXI01
COLA18-1_SAMN06267278_MAG_00000046	0	0	1	0	0	0	0	Bacteria	Chloroflexota	Dehalococcoidia	SAR202	GCA-002694895	GCA-002694895	GCA-002694895 sp029936815
COLA18-1_SAMN06267278_MAG_00000242	1	0	0	0	0	0	0	Bacteria	Planctomycetota	Planctomycetia	Planctomycetales	Planctomycetaceae	Unknown Planctomycetaceae	Unknown Planctomycetaceae
COLA18-1_SAMN06267278_MAG_00000165	1	0	1	0	0	0	0	Bacteria	Planctomycetota	Planctomycetia	Planctomycetales	Planctomycetaceae	Unknown Planctomycetaceae	Unknown Planctomycetaceae
COLA18-1_SAMN06267278_MAG_00000055	1	0	0	0	1	0	0	Bacteria	Pseudomonadota	Alphaproteobacteria	Rhodospirillales_A	UBA2165	GCA-2712665	GCA-2712665 sp002938035
COLA18-1_SAMN06267278_MAG_00000010	0	0	0	0	0	0	0	Bacteria	Pseudomonadota	Gammaproteobacteria	UBA4486	UBA4486	UBA11869	UBA11869 sp014239225
COLA18-1_SAMN06267278_MAG_00000179	1	0	0	0	0	0	0	Bacteria	Planctomycetota	Planctomycetia	Pirellulales	Pirellulaceae	SAT2750	Unknown SAT2750
COLA18-1_SAMN06267278_MAG_00000289	1	0	1	0	0	0	0	Bacteria	Gemmatimonadota	Gemmatimonadetes	Longimicrobiales	UBA6960	UBA2988	Unknown UBA2988
COLA18-1_SAMN06267278_MAG_00000286	1	0	0	0	1	0	0	Bacteria	Bacteroidota	Bacteroidia	Flavobacteriales	BACL11	GCA-002715885	Unknown GCA-002715885
COLA18-1_SAMN06267278_MAG_00000260	1	0	0	0	0	0	0	Bacteria	Verrucomicrobiota	Verrucomicrobiae	Verrucomicrobiales	DEV007	EC70	EC70 sp012960505
COLA18-1_SAMN06267279_MAG_00000082	1	0	0	0	0	0	0	Bacteria	Pseudomonadota	Alphaproteobacteria	Rickettsiales	UBA1997	JADHOZ01	Unknown JADHOZ01
COLA18-1_SAMN06267281_MAG_00000283	1	1	1	1	1	0	1	Bacteria	Pseudomonadota	Gammaproteobacteria	Arenicellales	UBA868	REDSEA-S09-B13	REDSEA-S09-B13 sp002456995
COLA18-1_SAMN06267281_MAG_00000165	1	0	1	1	1	0	0	Bacteria	Pseudomonadota	Alphaproteobacteria	Rhodobacterales	Rhodobacteraceae	GCA-2697345	Unknown GCA-2697345
COLA18-1_SAMN06267281_MAG_00000178	1	1	1	1	0	1	1	Bacteria	SAR324	SAR324	SAR324	NAC60-12	UBA8110	UBA8110 sp002707655
COLA18-1_SAMN06267281_MAG_00000045	1	1	1	0	0	0	0	Bacteria	Chloroflexota	Dehalococcoidia	QGNO01	JAPUKM01	JAPUKM01	Unknown JAPUKM01
COLA18-1_SAMN06267281_MAG_00000129	1	1	1	0	0	0	0	Bacteria	Chloroflexota	Dehalococcoidia	SAR202	UBA826	UBA11996	UBA11996 sp003228105
COLA18-1_SAMN06267281_MAG_00000238	1	1	1	0	0	0	0	Bacteria	Chloroflexota	Dehalococcoidia	UBA1151	TMED-70	TMED-70	Unknown TMED-70
COLA18-1_SAMN06267281_MAG_00000153	1	1	1	0	0	0	0	Bacteria	Desulfobacterota_B	Binatia	UBA1149	UBA1149	UBA1149	Unknown UBA1149
COLA18-1_SAMN06267281_MAG_00000071	1	1	1	0	0	0	0	Bacteria	Latescibacterota	UBA2968	UBA2968	GCA-2709665	GCA-2709665	Unknown GCA-2709665
COLA18-1_SAMN06267281_MAG_00000030	1	1	1	0	0	0	0	Bacteria	Chloroflexota	Dehalococcoidia	UBA6952	UBA6952	UBA6952	Unknown UBA6952
COLA18-1_SAMN06267281_MAG_00000237	0	0	1	0	0	0	0	Bacteria	Chloroflexota	Dehalococcoidia	UBA2985	UBA2985	UBA2985	Unknown UBA2985
COLA18-1_SAMN06267281_MAG_00000007	1	0	1	0	1	0	0	Bacteria	Bacteroidota	Bacteroidia	Cytophagales_B	MED-G16	JAPYTU01	Unknown JAPYTU01
COLA18-1_SAMN06267284_MAG_00000162	1	1	1	0	0	0	0	Bacteria	Chloroflexota	Dehalococcoidia	Bin125	Bin125	JAPUIR01	Unknown JAPUIR01
COLA18-1_SAMN06267284_MAG_00000064	1	1	1	0	0	0	0	Bacteria	Acidobacteriota	Terriglobia	Bryobacterales	UBA6623	UBA6623	Unknown UBA6623
COLA18-1_SAMN06267284_MAG_00000085	1	0	1	0	0	1	0	Bacteria	Pseudomonadota	Alphaproteobacteria	Thalassobaculales	Thalassobaculaceae	JADHLJ01	JADHLJ01 sp937776645
COLA18-1_SAMN06267284_MAG_00000091	1	1	1	0	0	0	0	Bacteria	Chloroflexota	Dehalococcoidia	UBA2963	UBA2963	CALGTL01	Unknown CALGTL01
COLA18-1_SAMN06267284_MAG_00000022	1	1	1	0	0	0	0	Bacteria	Acidobacteriota	UBA6911	RPQK01	RPQK01	Unknown RPQK01	Unknown RPQK01
COLA18-1_SAMN06267284_MAG_00000087	1	1	1	0	0	0	0	Bacteria	Latescibacterota	UBA2968	UBA8231	UBA8231	Unknown UBA8231	Unknown UBA8231
COLA18-1_SAMN06267283_MAG_00000076	1	1	1	1	1	0	1	Bacteria	Pseudomonadota	Gammaproteobacteria	Pseudomonadales	Porticoccaceae	HTCC2207	HTCC2207 sp905182275
COLA18-1_SAMN06267284_MAG_00000116	1	1	1	0	0	0	0	Bacteria	Myxococcota	UBA9042	GCA-2863065	GCA-2863065	Unknown GCA-2863065	Unknown GCA-2863065
COLA18-1_SAMN06267284_MAG_00000117	1	1	1	1	0	0	1	Bacteria	Actinomycetota	Acidimicrobiia	Acidimicrobiales	Poriferisodaliceae	UBA2110	UBA2110 sp012960315
COLA18-1_SAMN06267284_MAG_00000097	1	0	0	0	1	0	0	Bacteria	Planctomycetota	Planctomycetia	Planctomycetales	Planctomycetaceae	JABISG01	Unknown JABISG01
COLA18-1_SAMN06267283_MAG_00000151	1	0	0	0	0	0	0	Bacteria	Pseudomonadota	Gammaproteobacteria	Burkholderiales	Methylophilaceae	GCA-2401735	GCA-2401735 sp028823485
COLA18-1_SAMN06267284_MAG_00000124	1	0	0	0	0	0	0	Bacteria	Pseudomonadota	Gammaproteobacteria	JAURFX01	JAURFX01	JAURFX01	Unknown JAURFX01
COLA18-1_SAMN06267283_MAG_00000143	1	0	1	0	1	0	0	Bacteria	Pseudomonadota	Gammaproteobacteria	Pseudomonadales	Azotimanducaceae_A	JAHRVQ01	JAHRVQ01 sp905182025
COLA18-1_SAMN06267284_MAG_00000145	0	0	1	0	1	0	0	Bacteria	Chloroflexota	Dehalococcoidia	UBA2963	UBA2963	Unknown UBA2963	Unknown UBA2963
COLA18-1_SAMN06267284_MAG_00000233	1	1	1	0	0	0	0	Bacteria	Chloroflexota	Dehalococcoidia	UBA1151	UBA1151	UBA1151	Unknown UBA1151
COLA18-1_SAMN06267284_MAG_00000266	1	0	0	0	0	1	0	Bacteria	Pseudomonadota	Alphaproteobacteria	Rhodospirillales_A	UBA2165	TMED23	TMED23 sp012960465
COLA18-1_SAMN06267284_MAG_00000251	1	1	1	0	0	0	0	Bacteria	Chloroflexota	Dehalococcoidia	SAR202	VXLM01	VXLM01	Unknown VXLM01
COLA18-1_SAMN06267284_MAG_00000260	1	1	1	0	0	0	0	Bacteria	Latescibacterota	UBA2968	UBA2968	Unknown UBA2968	Unknown UBA2968	Unknown UBA2968
COLA18-1_SAMN06267284_MAG_00000302	1	1	1	0	0	0	0	Bacteria	Chloroflexota	Dehalococcoidia	SAR202	CAJWER01	CAJWER01	Unknown CAJWER01
COLA18-1_SAMN06267287_MAG_00000030	1	1	1	0	0	0	0	Bacteria	Actinomycetota	Acidimicrobiia	UBA5794	JAENVV01	Unknown JAENVV01	Unknown JAENVV01
COLA18-1_SAMN06267285_MAG_00000038	1	1	1	1	0	0	1	Bacteria	Actinomycetota	Acidimicrobiia	Acidimicrobiales	UBA10347	UBA10347	UBA10347 sp905182135
COLA18-1_SAMN06267287_MAG_00000060	1	1	1	0	0	0	0	Bacteria	Verrucomicrobiota	Verrucomicrobiae	Opitutales	UBA2987	PNEW01	Unknown PNEW01
COLA18-1_SAMN06267287_MAG_00000010	1	1	1	0	0	0	0	Bacteria	Latescibacterota	UBA2968	UBA8231	UBA8231	UBA12574	Unknown UBA12574
COLA18-1_SAMN06267284_MAG_00000252	0	1	1	0	0	0	0	Bacteria	Chloroflexota	Dehalococcoidia	GCA-2717565	GCA-2717565	GCA-2717565	Unknown GCA-2717565
COLA18-1_SAMN06267287_MAG_00000009	1	1	1	0	0	0	0	Bacteria	Marinisomatota	Marinisomatia	Marinisomatales	TCS55	TCS55	Unknown TCS55
COLA18-1_SAMN06267287_MAG_00000070	1	1	1	0	0	0	0	Bacteria	Electryoneota	AABM5-125-24	Hatepunaeales	Hatepunaeaceae	Unknown Hatepunaeaceae	Unknown Hatepunaeaceae
COLA18-1_SAMN06267284_MAG_00000224	1	1	0	0	0	0	0	Bacteria	Pseudomonadota	Alphaproteobacteria	UBA6615	UBA6615	UBA6615	Unknown UBA6615
COLA18-1_SAMN06267284_MAG_00000235	1	0	1	0	0	0	0	Bacteria	Chloroflexota	Dehalococcoidia	UBA2985	UBA2985	JASLXI01	Unknown JASLXI01
COLA18-1_SAMN06267287_MAG_00000097	0	1	1	0	0	0	0	Bacteria	Verrucomicrobiota	Verrucomicrobiae	Opitutales	UBA2995	UBA2995	Unknown UBA2995
COLA18-1_SAMN06267284_MAG_00000301	1	0	0	0	0	0	0	Bacteria	Planctomycetota	Planctomycetia	Planctomycetales	Planctomycetaceae	Unknown Planctomycetaceae	Unknown Planctomycetaceae
COLA18-1_SAMN06267284_MAG_00000205	1	0	0	0	1	0	0	Bacteria	Bacteroidota	Bacteroidia	Flavobacteriales	UA16	UBA974	UBA974 sp015660615
COLA18-1_SAMN06267285_MAG_00000156	1	0	1	0	1	0	0	Bacteria	Bacteroidota	Bacteroidia	Cytophagales	Cyclobacteriaceae	UBA4465	UBA4465 sp905182375
COLA18-1_SAMN06267285_MAG_00000052	1	0	0	0	0	0	0	Bacteria	Bacteroidota	Bacteroidia	Flavobacteriales	Flavobacteriaceae	TMED220	Unknown TMED220
COLA18-1_SAMN06267287_MAG_00000277	1	0	1	0	0	0	0	Bacteria	Chloroflexota	Dehalococcoidia	UBA1127	UBA1127	UBA1127	Unknown UBA1127
COLA18-1_SAMN06267287_MAG_00000178	1	0	1	0	1	1	0	Bacteria	Pseudomonadota	Alphaproteobacteria	MPNO01	UBA830	UBA830	Unknown UBA830
COLA18-1_SAMN06267287_MAG_00000314	1	1	1	0	1	1	0	Bacteria	Chloroflexota	Dehalococcoidia	UBA3495	UBA3495	UBA9611	Unknown UBA9611
COLA18-1_SAMN06267287_MAG_00000169	1	1	1	1	1	1	1	Bacteria	Pseudomonadota	Alphaproteobacteria	UBA828	UBA828	PTKB01	Unknown PTKB01
COLA18-1_SAMN06267288_MAG_00000083	1	1	0	1	1	0	1	Bacteria	Actinomycetota	Acidimicrobiia	Acidimicrobiales	JAHEJN01	JAHEJN01	Unknown JAHEJN01
COLA18-1_SAMN06267288_MAG_00000195	1	1	1	1	0	0	1	Bacteria	Actinomycetota	Acidimicrobiia	Acidimicrobiales	Aldehydirespiratoraceae	JAJRXC01	Unknown JAJRXC01
COLA18-1_SAMN06267287_MAG_00000313	1	1	1	0	0	0	0	Bacteria	Chloroflexota	Dehalococcoidia	SAR202	UBA2962	UBA2962	UBA2962 sp003228095
COLA18-1_SAMN06267287_MAG_00000266	1	1	1	0	0	0	0	Bacteria	Chloroflexota	Dehalococcoidia	SAR202	UBA826	AG-426-M11	Unknown AG-426-M11
COLA18-1_SAMN06267287_MAG_00000150	1	1	1	0	0	0	0	Bacteria	Chloroflexota	Dehalococcoidia	UBA1151	UBA1328	UBA1328	Unknown UBA1328
COLA18-1_SAMN06267287_MAG_00000120	1	1	1	0	0	0	0	Bacteria	Gemmatimonadota	Gemmatimonadetes	Longimicrobiales	UBA6960	UBA822	Unknown UBA822
COLA18-1_SAMN06267287_MAG_00000306	1	1	0	0	0	0	0	Bacteria	Chloroflexota	Dehalococcoidia	Tepidiformales	Tepidiformaceae	JAKUNN01	Unknown JAKUNN01
COLA18-1_SAMN06267287_MAG_00000168	1	1	1	0	0	0	0	Bacteria	Latescibacterota	UBA2968	UBA2968	UBA2968	JABIFK01	Unknown JABIFK01
COLA18-1_SAMN06267287_MAG_00000316	0	1	0	0	1	0	0	Bacteria	Chloroflexota	Dehalococcoidia	UBA2963	UBA2963	GCA-2719775	Unknown GCA-2719775
COLA18-1_SAMN06267287_MAG_00000173	1	1	0	0	0	0	0	Bacteria	Actinomycetota	Acidimicrobiia	UBA5794	UBA5794	CAJWGC01	Unknown CAJWGC01
COLA18-1_SAMN06267287_MAG_00000231	1	1	1	0	0	0	0	Bacteria	Chloroflexota	Dehalococcoidia	UBA6926	UBA6926	UBA6926	Unknown UBA6926
COLA18-1_SAMN06267287_MAG_00000126	0	1	0	0	0	0	0	Bacteria	Chloroflexota	Dehalococcoidia	GCA-2717565	GCA-2717565	GCA-2717565	Unknown GCA-2717565
COLA18-1_SAMN06267288_MAG_00000198	1	1	1	0	0	0	0	Bacteria	Chloroflexota	Dehalococcoidia	UBA1151	TMED-70	TMED-70	Unknown TMED-70
COLA18-1_SAMN06267287_MAG_00000179	1	0	0	0	0	0	0	Bacteria	Pseudomonadota	Gammaproteobacteria	Pseudomonadales	Pseudohongiellaceae	UBA9145	Unknown UBA9145
COLA18-1_SAMN06267287_MAG_00000144	0	0	1	0	0	0	0	Bacteria	Pseudomonadota	Gammaproteobacteria	SAR86	SAR86	CAJJAM01	CAJJAM01 sp015660645
COLA18-1_SAMN06267289_MAG_00000183	1	0	1	0	1	0	0	Bacteria	Pseudomonadota	Gammaproteobacteria	Pseudomonadales	Azotimanducaceae_A	UBA4421	Unknown UBA4421
COLL22-1_SAMN16929929_MAG_00000004	1	1	1	1	1	0	1	Bacteria	Pseudomonadota	Gammaproteobacteria	Pseudomonadales	Halieaceae	Halioglobus	Unknown Halioglobus
COLL22-1_SAMN16929932_MAG_00000030	1	1	1	0	0	0	0	Bacteria	Planctomycetota	Phycisphaerae	Phycisphaerales	SM1A02	UBA12014	UBA12014 sp905480395
COLL22-1_SAMN16929941_MAG_00000038	1	1	0	1	1	0	1	Bacteria	Pseudomonadota	Gammaproteobacteria	Pseudomonadales	Azotimanducaceae_A	JAHRVQ01	Unknown JAHRVQ01
COLL22-1_SAMN16929941_MAG_00000033	1	1	1	0	1	0	0	Bacteria	Pseudomonadota	Gammaproteobacteria	Pseudomonadales	Halieaceae	CALJFL01	Unknown CALJFL01
COLL22-1_SAMN16929941_MAG_00000039	1	0	0	0	0	0	0	Bacteria	Verrucomicrobiota	Verrucomicrobiae	Opitutales	Opitutaceae	Pelagisphaera	Unknown Pelagisphaera
COLL22-1_SAMN16930024_MAG_00000005	1	1	1	1	1	1	1	Bacteria	Pseudomonadota	Gammaproteobacteria	Pseudomonadales	Nitrincolaceae	ASP10-02a	Unknown ASP10-02a
COLL22-1_SAMN16930046_MAG_00000018	1	1	1	0	1	0	0	Bacteria	Planctomycetota	Planctomycetia	Planctomycetales	Planctomycetaceae	UBA8437	Unknown UBA8437
COLL22-1_SAMN16930033_MAG_00000002	1	1	1	0	0	0	0	Bacteria	Planctomycetota	UBA8108	UBA1146	UBA1146	QNYK01	Unknown QNYK01
COLL22-1_SAMN16930073_MAG_00000012	1	1	1	1	0	0	1	Bacteria	Pseudomonadota	Alphaproteobacteria	Puniceispirillales	Puniceispirillaceae	UBA3439	Unknown UBA3439
COLL22-1_SAMN16930073_MAG_00000111	1	1	0	1	1	0	1	Bacteria	Pseudomonadota	Gammaproteobacteria	Pseudomonadales	Porticoccaceae	HTCC2207	Unknown HTCC2207
COLL22-1_SAMN16930108_MAG_00000023	1	1	1	0	0	0	0	Bacteria	Actinomycetota	Actinomycetes	S36-B12	GCA-2699445	JAHZKU01	Unknown JAHZKU01
COLL22-1_SAMN16930108_MAG_00000045	1	0	0	0	1	0	0	Bacteria	Planctomycetota	Planctomycetia	Pirellulales	UBA1268	UBA1268	UBA1268 sp913052575
COLL22-1_SAMN16930112_MAG_00000041	0	1	1	0	1	0	0	Bacteria	Planctomycetota	UBA1135	UBA1135	GCA-002686595	GCA-2862085	GCA-2862085 sp938083085
COLL22-1_SAMN16930122_MAG_00000065	1	0	1	0	1	0	0	Bacteria	Bacteroidota	Bacteroidia	Flavobacteriales	NORP312	NORP312	Unknown NORP312
COLL22-1_SAMN16930132_MAG_00000010	1	0	1	0	0	0	0	Bacteria	Verrucomicrobiota	Verrucomicrobiae	Verrucomicrobiales	Akkermansiaceae	Oceaniferula	Unknown Oceaniferula
COLL22-1_SAMN16930143_MAG_00000056	1	0	1	0	1	0	0	Bacteria	Bacteroidota	Bacteroidia	Flavobacteriales	Flavobacteriaceae	MAG-121220-bin8	MAG-121220-bin8 sp905182765
COLL22-1_SAMN16930153_MAG_00000010	1	1	0	1	0	1	1	Bacteria	Pseudomonadota	Alphaproteobacteria	Rhodospirillales_A	Casp-alpha2	JABMNT01	JABMNT01 sp938074585
COLL22-1_SAMN16930153_MAG_00000025	1	0	0	0	0	0	0	Bacteria	Verrucomicrobiota	Verrucomicrobiae	Chthoniobacterales	JACTMZ01	JACTMZ01	Unknown JACTMZ01
COLL22-1_SAMN16930160_MAG_00000027	1	0	1	0	0	0	0	Bacteria	Cyanobacteriota	Cyanobacteriia	PCC-6307	Cyanobiaceae	Synechococcus_C	Synechococcus_C sp949373155
COLL22-1_SAMN16930182_MAG_00000007	1	1	1	1	0	0	1	Bacteria	Actinomycetota	Acidimicrobiia	Acidimicrobiales	MedAcidi-G1	UBA9410	UBA9410 sp014240365
COLL22-1_SAMN16930175_MAG_00000040	1	0	1	0	0	0	0	Bacteria	Verrucomicrobiota	Verrucomicrobiae	Verrucomicrobiales	Akkermansiaceae	SW10	SW10 sp905182405
COLL22-1_SAMN16930199_MAG_00000032	1	1	1	1	0	0	1	Bacteria	Actinomycetota	Acidimicrobiia	Acidimicrobiales	Ilumatobacteraceae	Ilumatobacter_A	Ilumatobacter_A sp905182555
COLL22-1_SAMN16930207_MAG_00000027	1	1	1	0	0	0	0	Bacteria	Verrucomicrobiota	Verrucomicrobiae	Opitutales	Opitutaceae	Synoicihabitans	Synoicihabitans sp913058185
COLL22-1_SAMN16930207_MAG_00000007	1	0	0	0	0	0	0	Bacteria	Pseudomonadota	Gammaproteobacteria	Woeseiales	Woeseiaceae	UBA1847	Unknown UBA1847
COLL22-1_SAMN16930207_MAG_00000018	1	0	1	0	0	0	0	Bacteria	Pseudomonadota	Alphaproteobacteria	Puniceispirillales_A	AAA536-G10	CAJJBL01	CAJJBL01 sp905182395
COLL22-1_SAMN16930209_MAG_00000026	0	0	1	0	1	0	0	Bacteria	Pseudomonadota	Gammaproteobacteria	SAR86	D2472	SCGC-AAA076-P13	SCGC-AAA076-P13 sp905182885
COLL22-1_SAMN16929944_MAG_00000101	1	1	1	1	1	1	1	Bacteria	Pseudomonadota	Alphaproteobacteria	Rhodobacterales	Rhodobacteraceae	Sulfitobacter	Unknown Sulfitobacter
COLL22-1_SAMN16929944_MAG_00000086	1	1	1	1	1	1	1	Bacteria	Pseudomonadota	Alphaproteobacteria	Rhodospirillales_A	Casp-alpha2	UBA4479	Unknown UBA4479
COLL22-1_SAMN16929944_MAG_00000126	1	0	0	0	0	0	0	Bacteria	Pseudomonadota	Alphaproteobacteria	Parvibaculales	RS24	JAHEGN01	Unknown JAHEGN01
COLL22-1_SAMN16929947_MAG_00000070	1	0	0	0	1	0	0	Bacteria	Bacteroidota	Bacteroidia	Flavobacteriales	UA16	UBA8752	UBA8752 sp949373165
COLL22-1_SAMN16929944_MAG_00000064	1	0	0	0	1	0	0	Bacteria	Pseudomonadota	Gammaproteobacteria	Pseudomonadales	Azotimanducaceae_A	UBA4582	UBA4582 sp002386885
COLL22-1_SAMN16929963_MAG_00000018	1	0	1	0	0	0	0	Bacteria	Bacteroidota	Bacteroidia	Flavobacteriales	Crocinitomicaceae	UBA4466	UBA4466 sp913009205
COLL22-1_SAMN16929963_MAG_00000033	0	0	1	0	0	0	0	Bacteria	Bacteroidota	Bacteroidia	Flavobacteriales	Flavobacteriaceae	Polaribacter	Polaribacter sp905181765
COLL22-1_SAMN16929962_MAG_00000050	1	0	0	0	0	0	0	Bacteria	Bacteroidota	Bacteroidia	Flavobacteriales	Vicingaceae	NORP294	NORP294 sp028245195
COLL22-1_SAMN16929963_MAG_00000022	0	0	0	0	1	0	0	Bacteria	Bacteroidota	Bacteroidia	Flavobacteriales	BACL11	UWMA-0277	UWMA-0277 sp943789505
COLL22-1_SAMN16929968_MAG_00000057	1	0	0	0	0	0	0	Bacteria	Pseudomonadota	Gammaproteobacteria	Pseudomonadales	Moraxellaceae	CAJXOR01	Unknown CAJXOR01
COLL22-1_SAMN16929966_MAG_00000004	0	0	1	0	0	0	0	Bacteria	Pseudomonadota	Alphaproteobacteria	Caulobacterales	Hyphomonadaceae	Ponticaulis	Unknown Ponticaulis
COLL22-1_SAMN16929973_MAG_00000031	1	1	1	1	1	1	1	Bacteria	Pseudomonadota	Gammaproteobacteria	Pseudomonadales	Nitrincolaceae	ASP10-02a	Unknown ASP10-02a
COLL22-1_SAMN16929975_MAG_00000025	1	1	1	1	0	1	1	Bacteria	Pseudomonadota	Alphaproteobacteria	Rhodobacterales	Rhodobacteraceae	Amylibacter	Amylibacter sp905182285
COLL22-1_SAMN16929975_MAG_00000037	1	0	0	0	0	0	0	Bacteria	Bacteroidota	Bacteroidia	Flavobacteriales	Flavobacteriaceae	Polaribacter	Polaribacter sp028336245
COLL22-1_SAMN16929973_MAG_00000037	1	0	1	0	0	0	0	Bacteria	Bacteroidota	Bacteroidia	Flavobacteriales	CAJJDF01	CAJJDF01	CAJJDF01 sp905182785
COLL22-1_SAMN16929979_MAG_00000014	1	1	1	1	0	1	1	Bacteria	Pseudomonadota	Alphaproteobacteria	Rhodobacterales	Rhodobacteraceae	Amylibacter	Unknown Amylibacter
COLL22-1_SAMN16929979_MAG_00000023	1	1	1	1	0	1	1	Bacteria	Pseudomonadota	Alphaproteobacteria	Rhodobacterales	Rhodobacteraceae	Yoonia	Unknown Yoonia
COLL22-1_SAMN16929981_MAG_00000015	1	1	1	1	1	1	1	Bacteria	Pseudomonadota	Alphaproteobacteria	Rhodobacterales	Rhodobacteraceae	Yoonia	Unknown Yoonia
COLL22-1_SAMN16929979_MAG_00000044	1	1	1	1	0	0	1	Bacteria	Actinomycetota	Acidimicrobiia	Acidimicrobiales	Ilumatobacteraceae	Ilumatobacter_A	Unknown Ilumatobacter_A
COLL22-1_SAMN16929982_MAG_00000002	1	1	0	1	1	0	1	Bacteria	Pseudomonadota	Gammaproteobacteria	Pseudomonadales	Porticoccaceae	HTCC2207	HTCC2207 sp905182245
COLL22-1_SAMN16929981_MAG_00000004	1	1	0	0	1	0	0	Bacteria	Pseudomonadota	Gammaproteobacteria	Pseudomonadales	Halieaceae	Luminiphilus	Unknown Luminiphilus
COLL22-1_SAMN16929979_MAG_00000025	1	1	0	0	0	0	0	Bacteria	Pseudomonadota	Gammaproteobacteria	Nitrosococcales	Methylophagaceae	GCA-002733105	Unknown GCA-002733105
COLL22-1_SAMN16929988_MAG_00000038	1	1	0	1	1	0	1	Bacteria	Pseudomonadota	Gammaproteobacteria	Pseudomonadales	Porticoccaceae	HTCC2207	HTCC2207 sp905182265
COLL22-1_SAMN16929990_MAG_00000007	1	0	0	0	1	0	0	Bacteria	Bacteroidota	Bacteroidia	Flavobacteriales	UA16	ASP10-05a	ASP10-05a sp905182895
COLL22-1_SAMN16929987_MAG_00000018	1	0	0	0	1	0	0	Bacteria	Myxococcota_A	UBA9160	UBA9160	UBA4427	UBA4427	Unknown UBA4427
COLL22-1_SAMN16929990_MAG_00000008	1	0	1	0	1	0	0	Bacteria	Bacteroidota	Bacteroidia	Chitinophagales	Saprospiraceae	JAFMDF01	Unknown JAFMDF01
COLL22-1_SAMN16929986_MAG_00000014	1	0	0	0	0	0	0	Bacteria	Verrucomicrobiota	Verrucomicrobiae	Opitutales	Coraliomargaritaceae	Lentimonas	Lentimonas sp905182435
COLL22-1_SAMN16930022_MAG_00000012	1	1	1	1	1	1	1	Bacteria	Pseudomonadota	Alphaproteobacteria	Rhodobacterales	Rhodobacteraceae	Ascidiaceihabitans	Unknown Ascidiaceihabitans
COLL22-1_SAMN16930022_MAG_00000015	1	1	1	1	1	1	1	Bacteria	Pseudomonadota	Alphaproteobacteria	Rhodobacterales	Rhodobacteraceae	Planktomarina	Planktomarina sp905182455
COLL22-1_SAMN16930005_MAG_00000008	1	1	1	1	1	1	1	Bacteria	Pseudomonadota	Alphaproteobacteria	Rhodobacterales	Rhodobacteraceae	Octadecabacter	Octadecabacter sp018608045
COLL22-1_SAMN16930020_MAG_00000013	1	0	1	0	0	0	0	Bacteria	Bacteroidota	Bacteroidia	Flavobacteriales	Flavobacteriaceae	Arcticimaribacter	Arcticimaribacter sp003023645
COLL22-1_SAMN16930011_MAG_00000036	1	0	1	0	0	0	0	Bacteria	Actinomycetota	Actinomycetes	Actinomycetales	Microbacteriaceae	Pontimonas	Pontimonas sp017857245
COST21-1_SAMEA3913368_MAG_00000001	1	0	1	0	0	1	0	Bacteria	Pseudomonadota	Gammaproteobacteria	Pseudomonadales	DT-91	CAKMZU01	CAKMZU01 sp929200485
COST21-1_SAMEA3913363_MAG_00000005	1	1	1	1	1	0	1	Bacteria	Pseudomonadota	Gammaproteobacteria	Cardiobacteriales	CAKMZF01	CAKMZF01	CAKMZF01 sp929200405
COST21-1_SAMEA3913363_MAG_00000002	1	1	1	1	0	1	1	Bacteria	Pseudomonadota	Alphaproteobacteria	Rhizobiales	Rhizobiaceae	R2A130	R2A130 sp929200315
COST21-1_SAMEA3913362_MAG_00000001	1	1	1	1	1	1	1	Bacteria	Pseudomonadota	Alphaproteobacteria	Rhodobacterales	Rhodobacteraceae	Yoonia	Yoonia sp929200255
COST21-1_SAMEA3913362_MAG_00000002	1	0	1	0	0	1	0	Bacteria	Bacteroidota	Bacteroidia	Flavobacteriales	Flavobacteriaceae	Aquimarina	Aquimarina sp929200365
COST21-1_SAMEA3913362_MAG_00000004	1	1	1	1	0	1	1	Bacteria	Pseudomonadota	Alphaproteobacteria	Rhodobacterales	Rhodobacteraceae	Yoonia	Yoonia sp929200295
COST21-1_SAMEA3913363_MAG_00000007	1	0	0	1	0	1	0	Bacteria	Pseudomonadota	Alphaproteobacteria	Rhizobiales	Rhizobiaceae	CAKMZG01	CAKMZG01 sp929200335
COST21-1_SAMEA3913375_MAG_00000001	1	0	1	0	0	0	0	Bacteria	Bacteroidota	Bacteroidia	Flavobacteriales	Schleiferiaceae	UBA10364	UBA10364 sp002387615
COST21-1_SAMEA3913358_MAG_00000004	1	0	0	0	0	0	0	Bacteria	Pseudomonadota	Gammaproteobacteria	PS1	Thioglobaceae	CAKMYR01	CAKMYR01 sp929200175
COST21-1_SAMEA3913361_MAG_00000006	1	0	0	0	0	0	0	Bacteria	Pseudomonadota	Gammaproteobacteria	Pseudomonadales	CAKMZJ01	CAKMZJ01	CAKMZJ01 sp929200395
COST21-1_SAMEA3913359_MAG_00000002	1	0	1	0	1	0	0	Bacteria	Pseudomonadota	Gammaproteobacteria	CAKMZV01	CAKMZV01	CAKMZV01	CAKMZV01 sp929200535
COUT21-1_SAMEA5700201_MAG_00000007	1	1	1	1	1	1	1	Bacteria	Pseudomonadota	Alphaproteobacteria	Rhodobacterales	Rhodobacteraceae	Thalassococcus	Thalassococcus halodurans_A
COWA16-1_SAMN05421426-S001_MAG_00000102	1	0	0	0	0	0	0	Bacteria	Pseudomonadota	Gammaproteobacteria	Pseudomonadales	Oleiphilaceae	PZPK01	Unknown PZPK01
COWA16-1_SAMN05421426-S001_MAG_00000177	1	0	0	0	1	0	0	Bacteria	Pseudomonadota	Gammaproteobacteria	Enterobacterales	Shewanellaceae	Shewanella	Unknown Shewanella
COWA16-1_SAMN05421426-S003_MAG_00000159	1	0	0	0	1	0	0	Bacteria	Pseudomonadota	Gammaproteobacteria	UBA5335	UBA5335	JAASSS01	Unknown JAASSS01
COWA16-1_SAMN05421426-S001_MAG_00000130	1	1	1	1	1	0	1	Bacteria	Myxococcota_A	UBA9160	UBA9160	UBA4427	JAZXM01	JAZXM01 sp028823175
COWA16-1_SAMN05421426-S001_MAG_00000089	1	1	1	0	0	0	0	Bacteria	Planctomycetota	UBA1135	UBA1135	GCA-002686595	GCA-2686945	GCA-2686945 sp028823345
COWA16-1_SAMN05421426-S003_MAG_00000032	0	1	0	0	1	0	0	Bacteria	Bacteroidota	Bacteroidia	Flavobacteriales	UA16	UBA974	UBA974 sp028823435
COWA16-1_SAMN05421426-S001_MAG_00000169	1	0	0	0	1	0	0	Bacteria	Bacteroidota	Bacteroidia	Flavobacteriales	UBA7430	UBA6772	Unknown UBA6772
COWA16-1_SAMN05421426-S003_MAG_00000103	1	0	0	0	0	0	0	Bacteria	Pseudomonadota	Gammaproteobacteria	Woeseiales	Woeseiaceae	UBA1847	UBA1847 sp913063505
COWA16-1_SAMN05421426-S001_MAG_00000047	1	0	0	0	1	0	0	Bacteria	Bacteroidota	Bacteroidia	Flavobacteriales	BACL11	GCA-002715885	GCA-002715885 sp018675825
COWA16-1_SAMN05421426-S001_MAG_00000096	1	0	1	0	0	0	0	Bacteria	Bacteroidota	Bacteroidia	Flavobacteriales	Parvicellaceae	GCA-2716065	Unknown GCA-2716065
COWA16-1_SAMN05421426-S002_MAG_00000149	1	0	0	0	1	0	0	Bacteria	Planctomycetota	Planctomycetia	Pirellulales	Pirellulaceae	Mariniblastus	Mariniblastus sp028823415
COWA16-1_SAMN05421426-S003_MAG_00000012	1	0	1	0	0	0	0	Bacteria	Verrucomicrobiota	Verrucomicrobiae	Verrucomicrobiales	Akkermansiaceae	SW10	SW10 sp028822935
COWA16-1_SAMN05421426-S001_MAG_00000010	1	0	0	0	0	0	0	Bacteria	Verrucomicrobiota	Verrucomicrobiae	Opitutales	MB11C04	GCA-2730975	GCA-2730975 sp905612515
COWA16-1_SAMN05421426-S004_MAG_00000053	1	1	1	0	0	0	0	Bacteria	Bacteroidota	Bacteroidia	Chitinophagales	Chitinophagaceae	Sediminibacterium	Sediminibacterium sp902168225
COWA16-1_SAMN05421426-S004_MAG_00000016	1	1	0	0	1	0	0	Bacteria	Pseudomonadota	Gammaproteobacteria	Pseudomonadales	Halieaceae	Halioglobus	Halioglobus sp028823475
DHAR22-1_SAMN20424373_MAG_00000075	1	0	0	0	0	0	0	Bacteria	Pseudomonadota	Gammaproteobacteria	Thiomicrospirales	Thiomicrospiraceae	GCA-002282575	GCA-002282575 sp022759035
DHAR22-1_SAMN20209033_MAG_00000082	1	0	0	0	0	0	0	Bacteria	Pseudomonadota	Gammaproteobacteria	Pseudomonadales	Cellvibrionaceae	Microbulbifer	Microbulbifer sp022600975
DHAR22-1_SAMN20209038_MAG_00000014	1	1	1	1	1	0	1	Bacteria	Pseudomonadota	Alphaproteobacteria	JABSOH01	JAHZMA01	JAHZMA01	JAHZMA01 sp022599575
DHAR22-1_SAMN20209033_MAG_00000081	1	0	0	0	0	0	0	Bacteria	Pseudomonadota	Gammaproteobacteria	Burkholderiales	Nitrosomonadaceae	Nitrosomonas	Nitrosomonas sp022601315
DHAR22-1_SAMN20424373_MAG_00000054	1	1	1	0	0	0	0	Bacteria	Campylobacterota	Campylobacteria	Campylobacterales	QNZT01	SZUA-1433	SZUA-1433 sp022600175
DHAR22-1_SAMN20209036_MAG_00000009	1	0	0	0	0	0	0	Bacteria	Pseudomonadota	Gammaproteobacteria	PS1	Thioglobaceae	Thioglobus_A	Thioglobus_A sp022600805
DHAR22-1_SAMN20209033_MAG_00000070	1	0	1	0	1	1	0	Bacteria	Pseudomonadota	Gammaproteobacteria	HK1	HK1	Unknown HK1	Unknown HK1
DHAR22-1_SAMN20424373_MAG_00000056	1	0	1	0	0	1	0	Bacteria	Cyanobacteriota	Cyanobacteriia	PCC-6307	Cyanobiaceae	NIES-981	NIES-981 sp018400215
DHAR22-1_SAMN20424373_MAG_00000139	1	1	1	0	0	0	0	Bacteria	Pseudomonadota	Alphaproteobacteria	Rhizobiales	Hyphomicrobiaceae	Filomicrobium	Filomicrobium sp022600345
DHAR22-1_SAMN20209033_MAG_00000083	1	0	1	0	0	0	0	Bacteria	Acidobacteriota	Thermoanaerobaculia	Multivoradales	UBA5704	JAHZIX01	JAHZIX01 sp022601195
DHAR22-1_SAMN20209037_MAG_00000025	1	0	1	0	0	0	0	Bacteria	Actinomycetota	Actinomycetes	S36-B12	GCA-2699445	GCA-2699445	GCA-2699445 sp022599915
DHAR22-1_SAMN20424373_MAG_00000058	1	1	0	0	0	0	0	Bacteria	Actinomycetota	Actinomycetes	S36-B12	GCA-2699445	JAHZKU01	JAHZKU01 sp022600255
DHAR22-1_SAMN20209033_MAG_00000041	1	0	1	0	1	0	0	Bacteria	Pseudomonadota	Gammaproteobacteria	Woeseiales	Woeseiaceae	UBA1847	UBA1847 sp022600955
DHAR22-1_SAMN20209033_MAG_00000032	1	0	1	0	1	0	0	Bacteria	Myxococcota	Polyangia	Nannocystales	Nannocystaceae	Paraliomyxa	Paraliomyxa sp022601155
DHAR22-1_SAMN20209033_MAG_00000035	1	0	0	0	0	0	0	Bacteria	Pseudomonadota	Gammaproteobacteria	Coxiellales	Coxiellaceae	JAHZIV01	JAHZIV01 sp022601255
DHAR22-1_SAMN20209033_MAG_00000075	1	0	0	0	0	0	0	Bacteria	Planctomycetota	Planctomycetia	Planctomycetales	Planctomycetaceae	Gimesia	Gimesia sp022600195
DHAR22-1_SAMN20209037_MAG_00000013	1	0	1	0	1	0	0	Bacteria	Pseudomonadota	Gammaproteobacteria	AqS2	JAHZKE01	JAHZKE01	JAHZKE01 sp022600535
DHAR22-1_SAMN20424373_MAG_00000042	1	0	0	0	0	0	0	Bacteria	Pseudomonadota	Gammaproteobacteria	Legionellales	Legionellaceae	JAALKW01	JAALKW01 sp022600515
DHAR22-1_SAMN20424373_MAG_00000057	1	0	0	0	0	0	0	Bacteria	Pseudomonadota	Gammaproteobacteria	Legionellales	Legionellaceae	JAALKW01	JAALKW01 sp022600575
DHAR22-1_SAMN20424373_MAG_00000076	1	0	0	0	0	0	0	Bacteria	Chlamydiota	Chlamydiia	Chlamydiales	JAAKFR01	JAJACP01	JAJACP01 sp022601445
DHAR22-1_SAMN20209033_MAG_00000036	1	0	0	0	0	0	0	Bacteria	Chlamydiota	Chlamydiia	Chlamydiales	JAAKFR01	JAJACK01	JAJACK01 sp022601535
DHAR22-1_SAMN20424373_MAG_00000012	1	0	0	0	0	0	0	Bacteria	Chlamydiota	Chlamydiia	Chlamydiales	JAAKFR01	JAJACO01	JAJACO01 sp022601475
DHAR22-1_SAMN20424373_MAG_00000101	1	0	0	0	0	0	0	Bacteria	Chlamydiota	Chlamydiia	Chlamydiales	GCA-2402025	GCA-2402025	GCA-2402025 sp022601395
DHAR22-1_SAMN20209033_MAG_00000074	1	0	0	0	0	0	0	Bacteria	Chlamydiota	Chlamydiia	Chlamydiales	JAAKFR01	JACKPM01	JACKPM01 sp022601635
DHAR22-1_SAMN20424373_MAG_00000009	1	0	0	0	0	0	0	Bacteria	Pseudomonadota	Alphaproteobacteria	Rickettsiales	JABSSG01	JAHZKS01	JAHZKS01 sp022600235
DHAR22-1_SAMN20424373_MAG_00000083	0	0	0	0	0	0	0	Bacteria	Chlamydiota	Chlamydiia	JAJACM01	JAJACM01	JAJACM01	JAJACM01 sp022601545
DHAR22-1_SAMN20209033_MAG_00000021	0	0	0	0	0	0	0	Bacteria	Chlamydiota	Chlamydiia	Chlamydiales	JAGOSM01	JAJACH01	JAJACH01 sp022601645
DLUG22-1_SAMEA5958359_MAG_00000094	1	1	1	1	0	1	1	Bacteria	Pseudomonadota	Alphaproteobacteria	Rhodobacterales	Rhodobacteraceae	MED-G52	MED-G52 sp002711145
DLUG22-1_SAMEA5958361_MAG_00000155	1	1	1	1	0	0	1	Bacteria	Pseudomonadota	Gammaproteobacteria	Pseudomonadales	Halieaceae	Luminiphilus	Luminiphilus sp002683395
DLUG22-1_SAMEA5958375_MAG_00000069	1	1	1	1	1	1	1	Bacteria	Pseudomonadota	Alphaproteobacteria	Rhodobacterales	Rhodobacteraceae	Planktomarina	Planktomarina sp905181815
DLUG22-1_SAMEA5958376_MAG_00000029	1	1	1	1	0	0	1	Bacteria	Actinomycetota	Actinomycetes	S36-B12	S36-B12	UBA4592	UBA4592 sp002390705
DLUG22-1_SAMEA5958376_MAG_00000007	1	1	1	0	0	0	0	Bacteria	Chloroflexota	Dehalococcoidia	UBA1151	UBA1328	UBA1328	UBA1328 sp018673955
DLUG22-1_SAMEA5958377_MAG_00000026	1	0	0	0	0	0	0	Bacteria	Bacteroidota	Bacteroidia	Flavobacteriales	Flavobacteriaceae	Polaribacter	Polaribacter sp913047375
DLUG22-1_SAMEA5958376_MAG_00000203	1	0	0	0	1	0	0	Bacteria	Pseudomonadota	Gammaproteobacteria	Woeseiales	Woeseiaceae	UBA1847	UBA1847 sp018699395
DLUG22-1_SAMEA5958377_MAG_00000055	1	0	1	0	0	0	0	Bacteria	Bacteroidota	Bacteroidia	Flavobacteriales	Flavobacteriaceae	UBA8316	UBA8316 sp949372605
DLUG22-1_SAMEA5958376_MAG_00000178	0	0	1	0	1	0	0	Bacteria	Pseudomonadota	Gammaproteobacteria	SAR86	SAR86	GCA-2707915	GCA-2707915 sp913042105
DLUG22-1_SAMEA5958376_MAG_00000026	0	0	0	0	0	0	0	Bacteria	Pseudomonadota	Gammaproteobacteria	Burkholderiales	Nitrosomonadaceae	GCA-2721545	Unknown GCA-2721545
DLUG22-1_SAMEA5958376_MAG_00000126	1	0	0	0	0	0	0	Bacteria	Nitrospinota	Nitrospinia	Nitrospinales	VA-1	UBA8687	UBA8687 sp938073925
DLUG22-1_SAMEA5958376_MAG_00000092	1	0	0	0	0	0	0	Bacteria	Verrucomicrobiota	Verrucomicrobiae	Opitutales	MB11C04	GCA-2730975	GCA-2730975 sp937893275
DLUG22-1_SAMEA5958375_MAG_00000080	1	0	1	0	0	0	0	Bacteria	Bacteroidota	Bacteroidia	Flavobacteriales	Salibacteraceae	UBA4419	Unknown UBA4419
DLUG22-1_SAMEA5958378_MAG_00000056	1	1	1	1	1	0	1	Bacteria	Pseudomonadota	Gammaproteobacteria	Pseudomonadales	Porticoccaceae	TMED48	TMED48 sp002339165
DLUG22-1_SAMEA5958382_MAG_00000014	1	0	1	1	0	0	0	Bacteria	Pseudomonadota	Gammaproteobacteria	Woeseiales	Woeseiaceae	SP4260	Unknown SP4260
DLUG22-1_SAMEA5958381_MAG_00000018	1	0	0	0	0	0	0	Bacteria	Bacteroidota	Bacteroidia	Flavobacteriales	Flavobacteriaceae	Hel1-33-131	Hel1-33-131 sp913052445
DLUG22-1_SAMEA5958378_MAG_00000043	1	0	0	0	0	0	0	Bacteria	Pseudomonadota	Gammaproteobacteria	Pseudomonadales	UBA7434	UBA7434	Unknown UBA7434
DLUG22-1_SAMEA5958381_MAG_00000045	0	0	1	0	0	0	0	Bacteria	Pseudomonadota	Gammaproteobacteria	SAR86	D2472	MED-G78	Unknown MED-G78
DOMB18-1_SAMN06251742_MAG_00000281	1	0	1	0	0	0	0	Bacteria	Pseudomonadota	Gammaproteobacteria	Beggiatoales	Beggiatoaceae	UBA10656	UBA10656 sp002085445
DOMB18-1_SAMN06251742_MAG_00000138	1	1	0	0	0	0	0	Bacteria	Desulfobacterota	DSM-4660	Desulfatiglandales	Desulfatiglandaceae	Unknown Desulfatiglandaceae	Unknown Desulfatiglandaceae
DOMB18-1_SAMN06251742_MAG_00000067	1	1	1	1	0	0	1	Bacteria	Latescibacterota	4484-107	4484-107	4484-107	4484-107	4484-107 sp002059205
DOMB18-1_SAMN06251742_MAG_00000026	1	0	0	0	0	0	0	Bacteria	Desulfobacterota	Thermodesulfobacteria	Thermodesulfobacteriales	Thermodesulfobacteriaceae	Thermodesulfobacterium	Thermodesulfobacterium sp003641645
DOMB18-1_SAMN06251742_MAG_00000050	1	1	1	0	0	0	0	Bacteria	Desulfobacterota	Desulfobacteria	Desulfobacterales	Desulfosalsimonadaceae	JAOZOL01	JAOZOL01 sp029933295
DOMB18-1_SAMN06251743_MAG_00000018	1	1	1	0	0	0	0	Bacteria	Thermosulfidibacterota	Thermosulfidibacteria	Thermosulfidibacterales	B14-G1	B14-G1	B14-G1 sp003648675
DOMB18-1_SAMN06251742_MAG_00000121	1	1	1	1	0	0	1	Bacteria	Acidobacteriota	Aminicenantia	Aminicenantales	JdFR-80	JdFR-80	JdFR-80 sp003648765
DOMB18-1_SAMN06251743_MAG_00000065	1	1	1	0	0	0	0	Bacteria	Chloroflexota	Anaerolineae	Anaerolineales	UBA11858	G519	G519 sp011176615
DOMB18-1_SAMN06251742_MAG_00000320	1	1	1	1	0	0	1	Bacteria	Acidobacteriota	Aminicenantia	Aminicenantales	JdFR-80	JdFR-80	JdFR-80 sp011042725
DOMB18-1_SAMN06251743_MAG_00000077	0	1	1	1	0	0	0	Bacteria	KSB1	UBA2214	AABM5-25-91	AABM5-25-91	4484-87	4484-87 sp002085355
DOMB18-1_SAMN06251742_MAG_00000386	1	1	1	1	0	0	1	Bacteria	KSB1	UBA2214	AABM5-25-91	AABM5-25-91	Unknown AABM5-25-91	Unknown AABM5-25-91
DOMB18-1_SAMN06251742_MAG_00000203	1	1	1	0	0	0	0	Bacteria	Cloacimonadota	Cloacimonadia	Cloacimonadales	TCS61	DRTC01	DRTC01 sp011372345
DOMB18-1_SAMN06251742_MAG_00000019	1	1	0	1	0	0	1	Bacteria	Chloroflexota	Anaerolineae	Anaerolineales	E44-bin32	E44-bin32	Unknown E44-bin32
DOMB18-1_SAMN06251742_MAG_00000199	1	1	1	0	0	0	0	Bacteria	B130-G9	B130-G9	B130-G9	Unknown B130-G9	Unknown B130-G9	Unknown B130-G9
DOMB18-1_SAMN06251742_MAG_00000334	1	1	1	0	0	0	0	Bacteria	B130-G9	B130-G9	B130-G9	B130-G9	B130-G9	B130-G9 sp003647755
DOMB18-1_SAMN06251742_MAG_00000139	1	1	0	0	0	1	0	Bacteria	Desulfobacterota	S145-22	S145-22	S145-22	JAOZMY01	JAOZMY01 sp029934085
DOMB18-1_SAMN06251742_MAG_00000071	1	1	1	0	0	0	0	Bacteria	Zixibacteria	MSB-5A5	UBA10806	4484-95	4484-95	4484-95 sp002085375
DOMB18-1_SAMN06251743_MAG_00000045	1	1	1	0	0	0	0	Bacteria	Calditrichota	Calditrichia	RBG-13-44-9	RBG-13-44-9	4484-188	4484-188 sp002049825
DOMB18-1_SAMN06251743_MAG_00000074	1	1	1	0	0	0	0	Bacteria	Planctomycetota	Phycisphaerae	SM23-33	SM23-33	B1-G9	B1-G9 sp003644335
DOMB18-1_SAMN06251743_MAG_00000033	0	1	1	0	0	0	0	Bacteria	Calditrichota	Calditrichia	Calditrichales	Calditrichaceae	JAUVIB01	Unknown JAUVIB01
DOMB18-1_SAMN06251743_MAG_00000068	1	1	1	0	0	0	0	Bacteria	Calditrichota	Calditrichia	Calditrichales	Calditrichaceae	Unknown Calditrichaceae	Unknown Calditrichaceae
DOMB18-1_SAMN06251742_MAG_00000198	1	1	1	0	0	0	0	Bacteria	Acidobacteriota	Holophagae	Thermotomaculales	Thermotomaculaceae	UM-FILTER-49-7	UM-FILTER-49-7 sp003650445
DOMB18-1_SAMN06251743_MAG_00000034	1	1	0	0	0	0	0	Bacteria	Desulfobacterota	B13-G15	B13-G15	B13-G15	Unknown B13-G15	Unknown B13-G15
DOMB18-1_SAMN06251742_MAG_00000042	1	1	0	0	0	0	0	Bacteria	RBG-13-66-14	B26-G2	B26-G2	B26-G2	B26-G2	B26-G2 sp003647715
DOMB18-1_SAMN06251742_MAG_00000224	0	1	0	0	0	0	0	Bacteria	Bacteroidota	Bacteroidia	Bacteroidales	F082	JAADID01	JAADID01 sp029933225
DOMB18-1_SAMN06251742_MAG_00000020	1	1	1	0	0	0	0	Bacteria	Bacteroidota	Bacteroidia	Bacteroidales	JAOZQN01	Unknown JAOZQN01	Unknown JAOZQN01
DOMB18-1_SAMN06251742_MAG_00000021	1	1	1	0	0	0	0	Bacteria	Campylobacterota	Campylobacteria	Campylobacterales	QNZT01	SZUA-1433	Unknown SZUA-1433
DOMB18-1_SAMN06251742_MAG_00000115	1	1	0	0	0	0	0	Bacteria	Omnitrophota	Koll11	Duberdicusellales	Unknown Duberdicusellales	Unknown Duberdicusellales	Unknown Duberdicusellales
DOMB18-1_SAMN06251742_MAG_00000250	1	1	1	0	0	0	0	Bacteria	Campylobacterota	Campylobacteria	Campylobacterales	Sulfurimonadaceae	4484-230	4484-230 sp002085085
DOMB18-1_SAMN06251742_MAG_00000240	1	1	0	0	0	0	0	Bacteria	Omnitrophota	Koll11	Duberdicusellales	4484-171	Unknown 4484-171	Unknown 4484-171
DOMB18-1_SAMN06251742_MAG_00000187	1	1	0	0	0	0	0	Bacteria	Omnitrophota	Koll11	Duberdicusellales	4484-171	4484-171	4484-171 sp002049895
DOMB18-1_SAMN06251743_MAG_00000003	1	0	0	0	0	0	0	Bacteria	Krumholzibacteriota	Krumholzibacteria	JAJRXK01	JAJRXK01	JAOZPE01	JAOZPE01 sp029932915
DOMB18-1_SAMN06251742_MAG_00000211	1	0	0	0	0	0	0	Bacteria	Bacteroidota	Bacteroidia	Bacteroidales	F082	UBA4459	UBA4459 sp003648625
DOMB18-1_SAMN06251742_MAG_00000336	0	0	0	0	0	0	0	Bacteria	UBP14	UBA6098	4484-93	4484-93	4484-93	4484-93 sp002085385
DOMB18-1_SAMN06251742_MAG_00000184	1	0	0	0	0	0	0	Bacteria	Omnitrophota	4484-213	4484-213	4484-213	4484-213	4484-213 sp002085025
DOMB18-1_SAMN06251742_MAG_00000033	1	0	0	0	0	0	0	Bacteria	Campylobacterota_A	Desulfurellia	Desulfurellales	JAGGSF01	JAGGSF01	JAGGSF01 sp021159235
DOMB18-1_SAMN06251742_MAG_00000040	1	0	0	0	0	0	0	Bacteria	Omnitrophota	4484-213	4484-213	4484-213	Unknown 4484-213	Unknown 4484-213
DOMB18-1_SAMN06251743_MAG_00000239	1	1	0	0	0	1	0	Bacteria	Desulfobacterota	Syntrophobacteria	B119-G9	B119-G9	B119-G9	B119-G9 sp003646715
DOMB18-1_SAMN06251743_MAG_00000352	1	1	1	0	0	0	0	Bacteria	Latescibacterota	4484-107	B68-G9	B68-G9	B68-G9	B68-G9 sp003645885
DOMB18-1_SAMN06251743_MAG_00000422	1	1	0	1	0	1	1	Bacteria	Desulfobacterota	Desulfobaccia	Desulfobaccales	Desulfobaccaceae	Desulfobacca_B	Desulfobacca_B sp002049795
DOMB18-1_SAMN06251743_MAG_00000353	1	1	0	1	0	0	1	Bacteria	Desulfobacterota	DSM-4660	Desulfatiglandales	Desulfatiglandaceae	B46-G9	B46-G9 sp003646815
DOMB18-1_SAMN06251743_MAG_00000221	1	1	0	0	0	1	0	Bacteria	Desulfobacterota	Desulfobacteria	Desulfobacterales	Desulfosudaceae	Desulfosudis	Desulfosudis sp002085115
DOMB18-1_SAMN06251743_MAG_00000199	1	1	0	1	0	0	1	Bacteria	Desulfobacterota	DSM-4660	Desulfatiglandales	Desulfatiglandaceae	4484-190-2	4484-190-2 sp002050025
DOMB18-1_SAMN06251743_MAG_00000149	1	1	0	1	0	0	1	Bacteria	Chloroflexota	Anaerolineae	Anaerolineales	Villigracilaceae	Desulfolinea	Unknown Desulfolinea
DOMB18-1_SAMN06288063_MAG_00000015	1	1	1	1	0	0	1	Bacteria	Chloroflexota	Anaerolineae	Anaerolineales	Villigracilaceae	Desulfolinea	Unknown Desulfolinea
DOMB18-1_SAMN06288063_MAG_00000012	1	1	1	1	0	1	1	Bacteria	Desulfobacterota	Desulfobacteria	Desulfobacterales	4572-123	4572-123	4572-123 sp002084545
DOMB18-1_SAMN06251743_MAG_00000167	1	1	0	0	0	0	0	Bacteria	Desulfobacterota	Anaeroferrophillalia	Anaeroferrophillales	Anaeroferrophillaceae	DQWO01	DQWO01 sp029940125
DOMB18-1_SAMN06288063_MAG_00000067	1	1	1	0	0	0	0	Bacteria	Desulfobacterota	Desulfobulbia	Desulfobulbales	Desulfurivibrionaceae	JAOZSN01	JAOZSN01 sp029939635
DOMB18-1_SAMN06251743_MAG_00000108	1	0	1	0	0	0	0	Bacteria	Desulfobacterota	Desulfuromonadia	Desulfuromonadales	Geopsychrobacteraceae	Desulfuromusa	Unknown Desulfuromusa
DOMB18-1_SAMN06288063_MAG_00000032	1	1	0	0	0	0	0	Bacteria	Bacteroidota	Bacteroidia	Bacteroidales	B18-G4	B18-G4	Unknown B18-G4
DOMB18-1_SAMN06251743_MAG_00000236	1	1	1	0	0	0	0	Bacteria	Chloroflexota	Anaerolineae	Unknown Anaerolineae	Unknown Anaerolineae	Unknown Anaerolineae	Unknown Anaerolineae
DOMB18-1_SAMN06288063_MAG_00000066	1	1	1	1	0	0	1	Bacteria	Chloroflexota	Anaerolineae	JAFGEY01	JAFGEY01	Unknown JAFGEY01	Unknown JAFGEY01
DOMB18-1_SAMN06288063_MAG_00000076	1	1	1	0	0	0	0	Bacteria	Desulfobacterota	Desulfuromonadia	Desulfuromonadales	Desulfuromonadaceae	JAMOOS01	JAMOOS01 sp027065245
DOMB18-1_SAMN06251743_MAG_00000173	1	1	1	0	0	0	0	Bacteria	Thermotogota	Thermotogae	Thermotogales	Thermotogaceae	4484-232	4484-232 sp002084985
DOMB18-1_SAMN06288063_MAG_00000072	1	1	1	1	0	0	1	Bacteria	KSB1	UBA2214	AABM5-25-91	AABM5-25-91	BS750m-G10	Unknown BS750m-G10
DOMB18-1_SAMN06251743_MAG_00000247	1	1	0	0	0	0	0	Bacteria	Planctomycetota	SKW154	SKW154	SKW154	Unknown SKW154	Unknown SKW154
DOMB18-1_SAMN06251743_MAG_00000194	1	1	1	1	0	0	1	Bacteria	Chloroflexota	Anaerolineae	B4-G1	B4-G1	B4-G1	B4-G1 sp003648125
DOMB18-1_SAMN06288063_MAG_00000062	1	1	1	1	0	0	1	Bacteria	Acidobacteriota	Aminicenantia	Aminicenantales	Aminicenantaceae	WJMT01	WJMT01 sp021162615
DOMB18-1_SAMN06251743_MAG_00000210	1	1	0	0	0	0	0	Bacteria	4484-113	4484-113	4484-113	4484-113	4484-113	4484-113 sp002050035
DOMB18-1_SAMN06288063_MAG_00000011	1	1	1	0	0	0	0	Bacteria	KSB1	UBA2214	AABM5-25-91	AABM5-25-91	NBLI01	NBLI01 sp002084535
DOMB18-1_SAMN06251743_MAG_00000171	1	0	1	0	0	0	0	Bacteria	WOR-3	WOR-3	SM23-42	SM23-42	4484-100	4484-100 sp002049785
DOMB18-1_SAMN06251743_MAG_00000256	1	1	1	0	0	0	0	Bacteria	Spirochaetota	Spirochaetia	B11-G9	B11-G9	B11-G9	B11-G9 sp003641695
DOMB18-1_SAMN06288063_MAG_00000044	0	1	0	0	0	0	0	Bacteria	Calditrichota	Calditrichia	Calditrichales	Calditrichaceae	JANTFQ01	Unknown JANTFQ01
DOMB18-1_SAMN06251743_MAG_00000278	1	1	1	0	0	0	0	Bacteria	Fermentibacterota	Fermentibacteria	Fermentibacterales	Fermentibacteraceae	Sabulitectum	Sabulitectum sp003646025
DOMB18-1_SAMN06251743_MAG_00000328	1	1	0	0	0	0	0	Bacteria	WOR-3	32-111	QNBC01	QNBC01	QNBC01	QNBC01 sp003641665
DOMB18-1_SAMN06251743_MAG_00000430	1	1	0	0	0	0	0	Bacteria	Cloacimonadota	Cloacimonadia	Cloacimonadales	TCS61	4484-275	4484-275 sp002085205
DOMB18-1_SAMN06251743_MAG_00000433	1	1	0	0	0	0	0	Bacteria	UBP14	UBA6098	UBA6098	UBA6098	Unknown UBA6098	Unknown UBA6098
DOMB18-1_SAMN06251743_MAG_00000334	1	1	1	0	0	0	0	Bacteria	KSB1	UBA2214	UBA2214	Zgenome-0027	JAJRST01	Unknown JAJRST01
DOMB18-1_SAMN06288063_MAG_00000069	1	1	1	0	0	0	0	Bacteria	KSB1	UBA2214	UBA2214	Zgenome-0027	JAJRST01	Unknown JAJRST01
DOMB18-1_SAMN06288063_MAG_00000065	1	1	1	0	0	0	0	Bacteria	Bacteroidota	Bacteroidia	Bacteroidales	GCA-2748055	GCA-2748055	GCA-2748055 sp029931975
DOMB18-1_SAMN06251743_MAG_00000142	1	1	1	0	0	0	0	Bacteria	Campylobacterota	Campylobacteria	Campylobacterales	Hydrogenimonadaceae	Hydrogenimonas	Hydrogenimonas sp029932565
DOMB18-1_SAMN06251743_MAG_00000164	1	0	1	0	0	0	0	Bacteria	Campylobacterota	Campylobacteria	Campylobacterales	Arcobacteraceae	B24-G6	B24-G6 sp029935705
DOMB18-1_SAMN06251743_MAG_00000279	1	1	1	0	0	0	0	Bacteria	Campylobacterota	Campylobacteria	Campylobacterales	Hydrogenimonadaceae	Hydrogenimonas	Hydrogenimonas sp029933015
DOMB18-1_SAMN06251743_MAG_00000116	1	1	1	0	0	0	0	Bacteria	Verrucomicrobiota	Kiritimatiellia	B70-G9	B70-G9	B70-G9	B70-G9 sp003641465
DOMB18-1_SAMN06251743_MAG_00000209	1	0	1	0	0	0	0	Bacteria	Krumholzibacteriota	Krumholzibacteria	JAJRXK01	JAJRXK01	JAOZPE01	Unknown JAOZPE01
DOMB18-1_SAMN06251743_MAG_00000427	1	1	1	0	0	0	0	Bacteria	Campylobacterota	Campylobacteria	Campylobacterales	QNZT01	Unknown QNZT01	Unknown QNZT01
DOMB18-1_SAMN06251743_MAG_00000157	1	0	1	0	0	0	0	Bacteria	Campylobacterota	Campylobacteria	Campylobacterales	Arcobacteraceae	B24-G6	B24-G6 sp003643835
DOMB18-1_SAMN06251743_MAG_00000118	1	1	0	0	0	0	0	Bacteria	Bacteroidota	Bacteroidia	Bacteroidales	4484-276	4484-276	4484-276 sp002254335
DOMB18-1_SAMN06251743_MAG_00000292	1	0	0	0	0	0	0	Bacteria	Bacteroidota	Bacteroidia	Bacteroidales	4484-276	4484-276	4484-276 sp029934065
DOMB18-1_SAMN06288063_MAG_00000054	1	0	0	0	0	0	0	Bacteria	Bacteroidota	Bacteroidia	Bacteroidales	JAADGE01	DZBS01	DZBS01 sp029934705
DOMB18-1_SAMN06251743_MAG_00000257	1	0	1	0	0	0	0	Bacteria	Bacteroidota	Bacteroidia	Bacteroidales	JAADJA01	JAADJA01	Unknown JAADJA01
DOMB18-1_SAMN06251743_MAG_00000302	1	0	0	0	0	0	0	Bacteria	Bipolaricaulota	Bipolaricaulia	UBA7950	UBA9294	B2-G16	Unknown B2-G16
DOMB18-1_SAMN06251743_MAG_00000228	0	0	0	0	0	0	0	Bacteria	Bipolaricaulota	Bipolaricaulia	Bipolaricaulales	Bipolaricaulaceae	UBA3571	UBA3571 sp021163465
DOMB18-1_SAMN06288063_MAG_00000225	1	1	1	1	0	0	1	Bacteria	Chloroflexota	Anaerolineae	B4-G1	B4-G1	B4-G1	B4-G1 sp003648025
DOMB18-1_SAMN06288063_MAG_00000135	1	1	0	1	0	0	1	Bacteria	Desulfobacterota	Desulfobacteria	Desulfobacterales	4be13	Unknown 4be13	Unknown 4be13
DOMB18-1_SAMN06288063_MAG_00000260	1	0	1	0	0	0	0	Bacteria	Mcinerneyibacteriota	Mcinerneyibacteria	Mcinerneyibacteriales	DSCS01	Unknown DSCS01	Unknown DSCS01
DOMB18-1_SAMN06288063_MAG_00000172	1	1	0	0	0	0	0	Bacteria	Desulfobacterota	Desulfobacteria	Desulfobacterales	JAABTS01	Unknown JAABTS01	Unknown JAABTS01
DOMB18-1_SAMN06288063_MAG_00000154	1	1	0	1	0	0	1	Bacteria	Desulfobacterota	DSM-4660	Desulfatiglandales	Desulfatiglandaceae	NaphS2	Unknown NaphS2
DOMB18-1_SAMN06288063_MAG_00000327	1	0	0	0	0	0	0	Bacteria	Pseudomonadota	Gammaproteobacteria	Beggiatoales	Beggiatoaceae	QNES01	QNES01 sp003645255
DOMB18-1_SAMN06288063_MAG_00000320	1	1	1	0	0	1	0	Bacteria	Desulfobacterota	Desulfuromonadia	Desulfuromonadales	Desulfuromonadaceae	Desulfuromonas	Desulfuromonas sp002084665
DOMB18-1_SAMN06288063_MAG_00000198	1	1	1	1	0	0	1	Bacteria	Actinomycetota	Humimicrobiia	Humimicrobiales	Humimicrobiaceae	M55B120	Unknown M55B120
DOMB18-1_SAMN06288063_MAG_00000201	1	1	0	1	0	0	1	Bacteria	Desulfobacterota	Desulfobacteria	Desulfobacterales	UBA11574	S5133MH16	S5133MH16 sp019308685
DOMB18-1_SAMN06288063_MAG_00000129	1	1	1	0	0	1	0	Bacteria	Desulfobacterota	Desulfuromonadia	Desulfuromonadales	Desulfuromonadaceae	Desulfuromonas	Desulfuromonas sp002084705
DOMB18-1_SAMN06288063_MAG_00000251	1	1	1	0	0	0	0	Bacteria	Spirochaetota	Spirochaetia	Spirochaetales_E	Spirochaetaceae_B	Oceanispirochaeta	Oceanispirochaeta sp002084805
DOMB18-1_SAMN06288063_MAG_00000254	1	1	1	0	0	0	0	Bacteria	Campylobacterota	Campylobacteria	Campylobacterales	Sulfurospirillaceae	Sulfurospirillum_A	Unknown Sulfurospirillum_A
DOMB18-1_SAMN06288063_MAG_00000240	1	1	1	1	0	0	1	Bacteria	Chloroflexota	Anaerolineae	4572-78	4572-78	DUEH01	DUEH01 sp011192195
DOMB18-1_SAMN06288063_MAG_00000100	1	1	1	0	0	0	0	Bacteria	Planctomycetota	Phycisphaerae	Sedimentisphaerales	CAMDDF01	CAMDDF01	Unknown CAMDDF01
DOMB18-1_SAMN06288063_MAG_00000321	0	1	1	0	0	0	0	Bacteria	Chloroflexota	Anaerolineae	B4-G1	SLSP01	G713	G713 sp011192175
DOMB18-1_SAMN06288063_MAG_00000266	1	1	1	0	0	0	0	Bacteria	Spirochaetota	Spirochaetia	CADAEX01	CADAEX01	Unknown CADAEX01	Unknown CADAEX01
DOMB18-1_SAMN06288063_MAG_00000083	0	1	0	0	0	0	0	Bacteria	Bacillota_A	Clostridia	Tissierellales	Caldisalinibacteraceae	Unknown Caldisalinibacteraceae	Unknown Caldisalinibacteraceae
DOMB18-1_SAMN06288063_MAG_00000272	1	1	0	0	0	0	0	Bacteria	Actinomycetota	Acidimicrobiia	UBA5794	UBA5794	JAHEEL01	JAHEEL01 sp029939995
DOMB18-1_SAMN06288063_MAG_00000265	1	1	1	0	0	0	0	Bacteria	Bacteroidota	Bacteroidia	Bacteroidales	NBLH01	NBLH01	NBLH01 sp002084525
DOMB18-1_SAMN06288063_MAG_00000090	1	0	1	0	0	0	0	Bacteria	Bacteroidota	Bacteroidia	Bacteroidales	JAIPAH01	Unknown JAIPAH01	Unknown JAIPAH01
DOMB18-1_SAMN06288063_MAG_00000132	1	1	1	0	0	0	0	Bacteria	4572-55	4572-55	4572-55	4572-55	4572-55	4572-55 sp002084765
DOMB18-1_SAMN06288064_MAG_00000007	1	0	1	0	0	0	0	Bacteria	Bacteroidota	Bacteroidia	Bacteroidales	4572-128	4572-128	4572-128 sp002084355
DOMB18-1_SAMN06288063_MAG_00000319	1	1	0	0	0	0	0	Bacteria	Bacillota_A	Clostridia	Lachnospirales	Vallitaleaceae	UBA1351	UBA1351 sp029935405
DOMB18-1_SAMN06288063_MAG_00000114	0	1	0	0	0	0	0	Bacteria	Bacillota_I	Bacilli_A	Izemoplasmatales	UBA5603	4572-104	4572-104 sp002084435
DOMB18-1_SAMN06288063_MAG_00000169	1	1	1	0	0	0	0	Bacteria	Planctomycetota	Phycisphaerae	Sedimentisphaerales	Sedimentisphaeraceae	S145-28	Unknown S145-28
DOMB18-1_SAMN06288063_MAG_00000215	1	0	0	0	0	0	0	Bacteria	Pseudomonadota	Gammaproteobacteria	Enterobacterales	Psychromonadaceae	Psychromonas	Unknown Psychromonas
DOMB18-1_SAMN06288063_MAG_00000082	0	0	1	0	0	0	0	Bacteria	Spirochaetota	Spirochaetia	Spirochaetales_E	DSM-19205	Thiospirochaeta	Unknown Thiospirochaeta
DOMB18-1_SAMN06288063_MAG_00000211	1	0	0	0	0	0	0	Bacteria	Bacteroidota	Bacteroidia	Bacteroidales	UBA1556	4572-112	4572-112 sp002254285
DOMB18-1_SAMN06288063_MAG_00000106	1	0	1	0	0	0	0	Bacteria	Bacteroidota	Bacteroidia	Bacteroidales	WRLA01	Unknown WRLA01	Unknown WRLA01
DOMB18-1_SAMN06288063_MAG_00000255	1	0	0	0	0	0	0	Bacteria	Bacteroidota	Bacteroidia	Bacteroidales	UBA12170	DYSN01	Unknown DYSN01
DOMB18-1_SAMN06288063_MAG_00000261	1	0	0	0	0	0	0	Bacteria	Myxococcota	Bradymonadia	REDH01	REDH01	Unknown REDH01	Unknown REDH01
DOMB18-1_SAMN06288063_MAG_00000180	1	0	0	0	0	0	0	Bacteria	Cloacimonadota	Cloacimonadia	Cloacimonadales	TCS61	DAOWES01	DAOWES01 sp027064945
DONG22-1_SAMN19687759_MAG_00000020	0	1	0	0	0	0	0	Bacteria	Bacillota_I	Bacilli_A	MAG-NZ	MAG-NZ	Unknown MAG-NZ	Unknown MAG-NZ
DONG22-1_SAMN19687751_MAG_00000002	1	1	1	1	1	0	1	Bacteria	Pseudomonadota	Gammaproteobacteria	Arenicellales	JAANXG01	JAHEKE01	Unknown JAHEKE01
DONG22-1_SAMN19687761_MAG_00000016	1	1	1	1	1	1	1	Bacteria	Pseudomonadota	Alphaproteobacteria	Kiloniellales	Kiloniellaceae	JAJFGK01	Unknown JAJFGK01
DONG22-1_SAMN19687762_MAG_00000053	1	1	1	1	0	1	1	Bacteria	Pseudomonadota	Alphaproteobacteria	Kiloniellales	Kiloniellaceae	JAJFGK01	Unknown JAJFGK01
DONG22-1_SAMN19687749_MAG_00000003	1	1	1	1	1	0	1	Bacteria	Pseudomonadota	Gammaproteobacteria	Arenicellales	Poriferihabitantaceae	VYFG01	Unknown VYFG01
DONG22-1_SAMN19687762_MAG_00000002	1	1	1	1	0	0	1	Bacteria	Desulfobacterota	Desulfobulbia	Desulfobulbales	Desulfocapsaceae	JABDQA01	Unknown JABDQA01
DONG22-1_SAMN19687759_MAG_00000001	1	0	1	0	1	0	0	Bacteria	Pseudomonadota	Gammaproteobacteria	UBA4575	UBA4575	Unknown UBA4575	Unknown UBA4575
DONG22-1_SAMN19687752_MAG_00000017	1	0	1	0	0	0	0	Bacteria	Pseudomonadota	Gammaproteobacteria	UBA4575	UBA4575	JABDMD01	Unknown JABDMD01
DONG22-1_SAMN19687754_MAG_00000009	1	0	1	0	1	0	0	Bacteria	Pseudomonadota	Gammaproteobacteria	UBA4575	UBA4575	JABDMD01	Unknown JABDMD01
DONG22-1_SAMN19687749_MAG_00000048	1	0	1	0	0	0	0	Bacteria	Pseudomonadota	Gammaproteobacteria	UBA4575	UBA4575	JAPUHH01	Unknown JAPUHH01
DONG22-1_SAMN19687753_MAG_00000024	1	0	1	0	0	0	0	Bacteria	Pseudomonadota	Gammaproteobacteria	UBA4575	UBA4575	JAPUHH01	Unknown JAPUHH01
DONG22-1_SAMN19687751_MAG_00000037	1	1	1	0	1	1	0	Bacteria	Pseudomonadota	Alphaproteobacteria	Rhizobiales	Methyloligellaceae	JANQOC01	JANQOC01 sp028279265
DONG22-1_SAMN19687749_MAG_00000029	1	0	1	0	0	0	0	Bacteria	Pseudomonadota	Gammaproteobacteria	UBA4575	UBA4575	Unknown UBA4575	Unknown UBA4575
DONG22-1_SAMN19687752_MAG_00000015	1	0	1	0	0	0	0	Bacteria	Pseudomonadota	Gammaproteobacteria	UBA4575	UBA4575	JANQOT01	Unknown JANQOT01
DONG22-1_SAMN19687762_MAG_00000056	1	1	0	0	0	0	0	Bacteria	Spirochaetota	Spirochaetia	Spirochaetales_E	Spirochaetaceae_B	UBA2779	Unknown UBA2779
DONG22-1_SAMN19687761_MAG_00000038	1	1	1	0	1	0	0	Bacteria	Myxococcota	Polyangia	Polyangiales	SG8-38	SG8-38	Unknown SG8-38
DONG22-1_SAMN19687751_MAG_00000025	1	1	1	0	1	0	0	Bacteria	Pseudomonadota	Gammaproteobacteria	Pseudomonadales	Azotimanducaceae_A	UBA2965	Unknown UBA2965
DONG22-1_SAMN19687762_MAG_00000034	1	0	1	0	1	0	0	Bacteria	Bacteroidota	Bacteroidia	Cytophagales	Cyclobacteriaceae	S012-113	Unknown S012-113
DONG22-1_SAMN19687748_MAG_00000007	1	0	0	1	0	0	0	Bacteria	Pseudomonadota	Gammaproteobacteria	Coxiellales	Unknown Coxiellales	Unknown Coxiellales	Unknown Coxiellales
DRIS22-1_SAMN24661204_MAG_00000008	1	0	1	0	1	1	0	Bacteria	Cyanobacteriota	Cyanobacteriia	Phormidesmiales	Phormidesmiaceae	Leptothoe	Unknown Leptothoe
DRIS22-1_SAMN24661232_MAG_00000005	0	0	1	0	0	1	0	Bacteria	Pseudomonadota	Gammaproteobacteria	Pseudomonadales	Ketobacteraceae	Unknown Ketobacteraceae	Unknown Ketobacteraceae
DRIS22-1_SAMN24661219_MAG_00000004	1	0	0	0	0	1	0	Bacteria	Pseudomonadota	Gammaproteobacteria	Pseudomonadales	DSM-6294	Bacterioplanoides	Bacterioplanoides sp022448365
DRIS22-1_SAMN24661206_MAG_00000005	1	0	1	0	1	1	0	Bacteria	Cyanobacteriota	Cyanobacteriia	Phormidesmiales	Phormidesmiaceae	Leptothoe	Unknown Leptothoe
DRIS22-1_SAMN24661225_MAG_00000015	1	0	1	0	1	0	0	Bacteria	Pseudomonadota	Alphaproteobacteria	Caulobacterales	Hyphomonadaceae	Henriciella	Unknown Henriciella
DRIS22-1_SAMN24661204_MAG_00000006	0	1	1	0	0	0	0	Bacteria	Pseudomonadota	Alphaproteobacteria	Caulobacterales	Hyphomonadaceae	Henriciella	Unknown Henriciella
DRIS22-1_SAMN24661225_MAG_00000017	1	1	1	1	0	1	1	Bacteria	Pseudomonadota	Alphaproteobacteria	Rhodobacterales	Rhodobacteraceae	CALCOY01	Unknown CALCOY01
DRIS22-1_SAMN24661232_MAG_00000004	1	0	0	0	0	0	0	Bacteria	Pseudomonadota	Gammaproteobacteria	Pseudomonadales	DSM-6294	Oleibacter	Unknown Oleibacter
DRIS22-1_SAMN24661216_MAG_00000014	1	1	1	0	1	0	0	Bacteria	Pseudomonadota	Alphaproteobacteria	Caulobacterales	Hyphomonadaceae	Henriciella	Unknown Henriciella
DRIS22-1_SAMN24661205_MAG_00000014	1	1	1	1	1	1	1	Bacteria	Pseudomonadota	Alphaproteobacteria	Rhodobacterales	Rhodobacteraceae	CALCOY01	Unknown CALCOY01
DRIS22-1_SAMN24661215_MAG_00000022	1	1	1	1	1	1	1	Bacteria	Pseudomonadota	Alphaproteobacteria	Rhodobacterales	Rhodobacteraceae	CALCOY01	Unknown CALCOY01
DRIS22-1_SAMN24661207_MAG_00000003	1	1	1	1	0	1	1	Bacteria	Pseudomonadota	Alphaproteobacteria	Rhizobiales	Rhizobiaceae	JAALLB01	Unknown JAALLB01
DRIS22-1_SAMN24661206_MAG_00000003	0	1	1	1	0	1	0	Bacteria	Chloroflexota	Anaerolineae	Aggregatilineales	Phototrophicaceae	CAIRDJ01	Unknown CAIRDJ01
DRIS22-1_SAMN24661204_MAG_00000007	1	1	1	1	1	1	1	Bacteria	Pseudomonadota	Alphaproteobacteria	Rhodobacterales	Rhodobacteraceae	CALCOY01	Unknown CALCOY01
DRIS22-1_SAMN24661204_MAG_00000001	0	1	1	1	1	0	0	Bacteria	Pseudomonadota	Alphaproteobacteria	Caulobacterales	Hyphomonadaceae	Henriciella	Unknown Henriciella
DRIS22-1_SAMN24661204_MAG_00000011	1	1	0	0	0	0	0	Bacteria	Pseudomonadota	Gammaproteobacteria	Woeseiales	Woeseiaceae	CALBPI01	Unknown CALBPI01
DRIS22-1_SAMN24661213_MAG_00000001	1	0	1	0	0	0	0	Bacteria	Pseudomonadota	Gammaproteobacteria	Enterobacterales	Alteromonadaceae	Pseudoalteromonas	Unknown Pseudoalteromonas
DRIS22-1_SAMN24661205_MAG_00000011	1	1	1	0	0	0	0	Bacteria	Pseudomonadota	Alphaproteobacteria	Caulobacterales	Maricaulaceae	Litorimonas	Unknown Litorimonas
DRIS22-1_SAMN24661225_MAG_00000002	1	1	1	0	0	0	0	Bacteria	Pseudomonadota	Alphaproteobacteria	Rhizobiales	HXMU1428-3	Unknown HXMU1428-3	Unknown HXMU1428-3
DRIS22-1_SAMN24661227_MAG_00000004	1	1	1	0	1	0	0	Bacteria	Pseudomonadota	Alphaproteobacteria	Sphingomonadales	Sphingomonadaceae	Erythrobacter	Unknown Erythrobacter
DRIS22-1_SAMN24661215_MAG_00000014	0	1	1	0	1	0	0	Bacteria	Pseudomonadota	Alphaproteobacteria	Caulobacterales	Hyphomonadaceae	Henriciella	Unknown Henriciella
DRIS22-1_SAMN24661215_MAG_00000023	0	1	1	0	1	0	0	Bacteria	Pseudomonadota	Alphaproteobacteria	Caulobacterales	Hyphomonadaceae	UBA5336	Unknown UBA5336
DRIS22-1_SAMN24661205_MAG_00000012	0	1	1	0	0	0	0	Bacteria	Pseudomonadota	Alphaproteobacteria	Caulobacterales	Hyphomonadaceae	JANQQC01	Unknown JANQQC01
DRIS22-1_SAMN24661215_MAG_00000024	1	1	1	0	0	0	0	Bacteria	Pseudomonadota	Alphaproteobacteria	Caulobacterales	Parvularculaceae	JAJFFW01	Unknown JAJFFW01
DRIS22-1_SAMN24661227_MAG_00000014	1	1	1	0	1	0	0	Bacteria	Pseudomonadota	Alphaproteobacteria	Sphingomonadales	Sphingomonadaceae	Erythrobacter	Unknown Erythrobacter
DRIS22-1_SAMN24661225_MAG_00000004	1	1	1	0	0	0	0	Bacteria	Pseudomonadota	Alphaproteobacteria	Caulobacterales	Parvularculaceae	JAJFFW01	Unknown JAJFFW01
DRIS22-1_SAMN24661215_MAG_00000011	0	1	1	0	0	0	0	Bacteria	Pseudomonadota	Alphaproteobacteria	Caulobacterales	Hyphomonadaceae	Unknown Hyphomonadaceae	Unknown Hyphomonadaceae
DRIS22-1_SAMN24661206_MAG_00000016	1	0	0	0	1	0	0	Bacteria	Bacteroidota	Bacteroidia	Cytophagales	Microscillaceae	Unknown Microscillaceae	Unknown Microscillaceae
DRIS22-1_SAMN24661232_MAG_00000019	1	0	1	0	0	0	0	Bacteria	Bacteroidota	Bacteroidia	Flavobacteriales	Flavobacteriaceae	Flagellimonas	Unknown Flagellimonas
DRIS22-1_SAMN24661204_MAG_00000003	1	0	0	0	0	0	0	Bacteria	Pseudomonadota	Gammaproteobacteria	Chromatiales	Sedimenticolaceae	JAHDBG01	Unknown JAHDBG01
DRIS22-1_SAMN24661232_MAG_00000017	1	0	1	0	0	0	0	Bacteria	Bacteroidota	Bacteroidia	Flavobacteriales	Flavobacteriaceae	Flavobacterium	Unknown Flavobacterium
DRIS22-1_SAMN24661207_MAG_00000002	1	0	0	0	0	0	0	Bacteria	Pseudomonadota	Gammaproteobacteria	Chromatiales	Sedimenticolaceae	JAHDBG01	Unknown JAHDBG01
DRIS22-1_SAMN24661218_MAG_00000009	1	0	0	0	1	0	0	Bacteria	Bacteroidota	Bacteroidia	J057	JADKCL01	Unknown JADKCL01	Unknown JADKCL01
DRIS22-1_SAMN24661206_MAG_00000026	1	0	0	0	0	0	0	Bacteria	Pseudomonadota	Gammaproteobacteria	JAJFKG01	Unknown JAJFKG01	Unknown JAJFKG01	Unknown JAJFKG01
DRIS22-1_SAMN24661220_MAG_00000001	1	0	0	0	0	0	0	Bacteria	Verrucomicrobiota	Verrucomicrobiae	Opitutales	Coraliomargaritaceae	Lentimonas	Unknown Lentimonas
DRIS22-1_SAMN24661225_MAG_00000011	1	0	1	0	0	0	0	Bacteria	Bacteroidota	Bacteroidia	Flavobacteriales	Flavobacteriaceae	JANQRC01	Unknown JANQRC01
DRIS22-1_SAMN24661205_MAG_00000009	1	0	0	0	0	0	0	Bacteria	Pseudomonadota	Gammaproteobacteria	Coxiellales	Coxiellaceae	Unknown Coxiellaceae	Unknown Coxiellaceae
DRIS22-1_SAMN24661238_MAG_00000001	0	0	1	0	1	0	0	Bacteria	Pseudomonadota	Gammaproteobacteria	Burkholderiales	Burkholderiaceae	Robbsia	Unknown Robbsia
DRIS22-1_SAMN24661237_MAG_00000004	1	0	1	0	1	0	0	Bacteria	Pseudomonadota	Gammaproteobacteria	Enterobacterales	Alteromonadaceae	Alteromonas	Unknown Alteromonas
DRIS22-1_SAMN24661246_MAG_00000011	0	1	1	1	0	1	0	Bacteria	Pseudomonadota	Alphaproteobacteria	Rhodobacterales	Rhodobacteraceae	JACOMT01	Unknown JACOMT01
DRIS22-1_SAMN24661246_MAG_00000023	1	1	1	1	0	1	1	Bacteria	Pseudomonadota	Alphaproteobacteria	Rhizobiales	Rhizobiaceae	Ahrensia	Unknown Ahrensia
DRIS22-1_SAMN24661246_MAG_00000024	1	1	1	1	1	1	1	Bacteria	Pseudomonadota	Alphaproteobacteria	Rhodobacterales	Rhodobacteraceae	Aliishimia	Unknown Aliishimia
DRIS22-1_SAMN24661246_MAG_00000007	1	1	1	1	0	1	1	Bacteria	Pseudomonadota	Alphaproteobacteria	Rhodobacterales	Rhodobacteraceae	Thalassobacter	Unknown Thalassobacter
DRIS22-1_SAMN24661246_MAG_00000019	1	0	1	0	0	1	0	Bacteria	Pseudomonadota	Alphaproteobacteria	Rhizobiales	Hyphomicrobiaceae	GCA-2689605	Unknown GCA-2689605
DRIS22-1_SAMN24661246_MAG_00000010	1	0	1	0	0	0	0	Bacteria	Pseudomonadota	Alphaproteobacteria	Micavibrionales	Micavibrionaceae	TMED27	Unknown TMED27
DRIS22-1_SAMN24661246_MAG_00000012	1	0	1	0	1	0	0	Bacteria	Pseudomonadota	Alphaproteobacteria	Caulobacterales	Parvularculaceae	Parvularcula	Unknown Parvularcula
DRIS22-1_SAMN24661238_MAG_00000015	1	0	1	0	1	0	0	Bacteria	Pseudomonadota	Gammaproteobacteria	Enterobacterales	Enterobacteriaceae	Rouxiella	Unknown Rouxiella
DUAR15-1_SAMN06266101_MAG_00000011	1	0	0	0	0	0	0	Bacteria	Pseudomonadota	Gammaproteobacteria	Enterobacterales	Alteromonadaceae	Colwellia	Unknown Colwellia
DUAR15-1_SAMN06264414_MAG_00000003	1	0	0	0	0	0	0	Bacteria	Pseudomonadota	Gammaproteobacteria	Pseudomonadales	Alcanivoracaceae	Alcanivorax	Alcanivorax sp014762765
DUAR15-1_SAMN06264414_MAG_00000006	1	1	1	1	1	1	1	Bacteria	Pseudomonadota	Alphaproteobacteria	Rhodobacterales	Rhodobacteraceae	Salipiger	Unknown Salipiger
DUAR15-1_SAMN06266124_MAG_00000008	1	0	1	0	0	0	0	Bacteria	Pseudomonadota	Gammaproteobacteria	UBA4575	UBA4575	UBA1858	Unknown UBA1858
DUAR15-1_SAMN06265044_MAG_00000020	1	1	1	1	0	1	1	Bacteria	Pseudomonadota	Alphaproteobacteria	Rhizobiales	Rhizobiaceae	Hoeflea	Unknown Hoeflea
DUAR15-1_SAMN06264749_MAG_00000034	1	1	1	0	0	0	0	Bacteria	Pseudomonadota	Alphaproteobacteria	Sphingomonadales	Sphingomonadaceae	Alteriqipengyuania	Unknown Alteriqipengyuania
DUAR15-1_SAMN06266100_MAG_00000007	1	1	1	0	0	0	0	Bacteria	Pseudomonadota	Alphaproteobacteria	Sphingomonadales	Sphingomonadaceae	Alteriqipengyuania	Unknown Alteriqipengyuania
DUAR15-1_SAMN06265044_MAG_00000037	1	0	0	0	0	0	0	Bacteria	Pseudomonadota	Gammaproteobacteria	Enterobacterales	Alteromonadaceae	Idiomarina	Idiomarina zobellii
DUAR15-1_SAMN06266099_MAG_00000005	1	0	1	0	0	0	0	Bacteria	Pseudomonadota	Alphaproteobacteria	Caulobacterales	Caulobacteraceae	Brevundimonas	Unknown Brevundimonas
DUAR15-1_SAMN06266099_MAG_00000010	1	0	1	0	0	0	0	Bacteria	Pseudomonadota	Alphaproteobacteria	Sphingomonadales	Sphingomonadaceae	Qipengyuania	Qipengyuania sp018819685
DUAR15-1_SAMN06266124_MAG_00000043	1	1	1	0	0	0	0	Bacteria	Chloroflexota	Dehalococcoidia	UBA2979	UBA2979	W-Chloroflexi-9	Unknown W-Chloroflexi-9
DUAR15-1_SAMN06266143_MAG_00000038	1	0	1	0	0	0	0	Bacteria	Pseudomonadota	Alphaproteobacteria	JAJUGE01	JAJUGE01	Unknown JAJUGE01	Unknown JAJUGE01
DUAR15-1_SAMN06266132_MAG_00000020	1	0	1	0	0	0	0	Bacteria	Pseudomonadota	Alphaproteobacteria	Caulobacterales	Caulobacteraceae	Brevundimonas	Unknown Brevundimonas
DUAR15-1_SAMN06266140_MAG_00000026	1	0	1	0	0	0	0	Bacteria	Bacteroidota	Bacteroidia	Cytophagales	Cyclobacteriaceae	Roseivirga	Unknown Roseivirga
DUAR15-1_SAMN06266143_MAG_00000032	1	0	1	0	0	0	0	Bacteria	Pseudomonadota	Alphaproteobacteria	Caulobacterales	Caulobacteraceae	Phenylobacterium	Unknown Phenylobacterium
DUAR15-1_SAMN06266143_MAG_00000014	1	0	0	0	1	0	0	Bacteria	Bacteroidota	Bacteroidia	Flavobacteriales	Flavobacteriaceae	GCA-002733185	GCA-002733185 sp913061205
DUAR15-1_SAMN06266124_MAG_00000026	1	0	0	0	1	0	0	Bacteria	Bacteroidota	Bacteroidia	Flavobacteriales	Flavobacteriaceae	Unknown Flavobacteriaceae	Unknown Flavobacteriaceae
DUAR15-1_SAMN06266132_MAG_00000024	1	0	1	0	1	0	0	Bacteria	Bacteroidota	Bacteroidia	Flavobacteriales	Flavobacteriaceae	Aureisphaera	Unknown Aureisphaera
DUNC22-1_SAMN06268367_MAG_00000059	1	0	0	0	1	0	0	Bacteria	Bacteroidota	Bacteroidia	Flavobacteriales	BACL11	CAJIYG01	CAJIYG01 sp905181585
EMOS17-1_SAMEA104212386_MAG_00000015	1	0	0	0	0	0	0	Bacteria	Pseudomonadota	Gammaproteobacteria	Pseudomonadales	Porticoccaceae	HTCC2207	HTCC2207 sp002469845
EMOS17-1_SAMEA104212439_MAG_00000046	1	0	1	0	0	0	0	Bacteria	Verrucomicrobiota	Kiritimatiellia	Kiritimatiellales	Pontiellaceae	UBA1859	UBA1859 sp002338345
EMOS17-1_SAMEA104371222_MAG_00000110	1	1	1	1	0	1	1	Bacteria	Pseudomonadota	Alphaproteobacteria	Puniceispirillales	Puniceispirillaceae	MED-G116	MED-G116 sp004212735
ENGE20-1_SAMN12347673_MAG_00000047	1	1	1	0	0	0	0	Bacteria	Chloroflexota	Dehalococcoidia	Tepidiformales	Tepidiformaceae	UBA2991	UBA2991 sp009839725
ENGE20-1_SAMN12347673_MAG_00000065	1	1	1	0	1	1	0	Bacteria	Chloroflexota	Dehalococcoidia	UBA3495	UBA3495	Bin87	Bin87 sp009840165
ENGE20-1_SAMN12347671_MAG_00000073	1	1	0	1	0	0	1	Bacteria	Actinomycetota	Acidimicrobiia	UBA5794	ZC4RG35	Bin76	Bin76 sp009837815
ENGE20-1_SAMN12347673_MAG_00000045	1	1	1	0	0	0	0	Bacteria	Latescibacterota	UBA2968	UBA8231	UBA8231	GCA-2724215	GCA-2724215 sp009840005
ENGE20-1_SAMN12347671_MAG_00000035	1	1	1	1	1	1	1	Bacteria	Pseudomonadota	Alphaproteobacteria	Bin65	Bin65	Bin65	Bin65 sp009840595
ENGE20-1_SAMN12347673_MAG_00000034	1	1	1	0	1	1	0	Bacteria	Chloroflexota	Dehalococcoidia	UBA3495	UBA3495	VXOI01	VXOI01 sp009840175
ENGE20-1_SAMN12347673_MAG_00000056	1	1	1	0	1	1	0	Bacteria	Chloroflexota	Dehalococcoidia	UBA3495	UBA3495	Bin22	Bin22 sp009840135
ENGE20-1_SAMN12347671_MAG_00000016	1	1	1	0	0	0	0	Bacteria	Chloroflexota	Dehalococcoidia	SAR202	VXLM01	VXLM01	VXLM01 sp009841605
ENGE20-1_SAMN12347673_MAG_00000082	1	1	1	0	0	1	0	Bacteria	Chloroflexota	Dehalococcoidia	SAR202	UBA11138	Bin90	Bin90 sp009840355
ENGE20-1_SAMN12347671_MAG_00000014	1	1	1	0	0	0	0	Bacteria	Chloroflexota	Dehalococcoidia	UBA6926	UBA6926	VXMO01	VXMO01 sp009841045
ENGE20-1_SAMN12347671_MAG_00000017	1	1	1	0	1	0	0	Bacteria	JAAXHH01	JAAXHH01	JAAXHH01	JAAXHH01	JAAXHH01	JAAXHH01 sp009841265
ENGE20-1_SAMN12347673_MAG_00000068	1	1	1	0	0	0	0	Bacteria	Chloroflexota	Dehalococcoidia	UBA2979	UBA2979	VXMT01	VXMT01 sp009839925
ENGE20-1_SAMN12347671_MAG_00000019	1	1	1	0	0	0	0	Bacteria	Chloroflexota	Dehalococcoidia	Bin125	Bin125	Bin125	Bin125 sp009838735
ENGE20-1_SAMN12347674_MAG_00000014	1	0	1	0	0	1	0	Bacteria	Cyanobacteriota	Cyanobacteriia	PCC-6307	Cyanobiaceae	Synechococcus_B	Synechococcus_B sp009840445
ENGE20-1_SAMN12347671_MAG_00000028	1	1	1	1	1	0	1	Bacteria	Actinomycetota	Acidimicrobiia	UBA5794	Spongiisociaceae	Spongiisocius	Spongiisocius variivorans
ENGE20-1_SAMN12347671_MAG_00000025	1	1	1	0	1	0	0	Bacteria	Chloroflexota	Anaerolineae	Caldilineales	Caldilineaceae	Bin5	Bin5 sp009841235
ENGE20-1_SAMN12347673_MAG_00000055	0	1	1	0	0	0	0	Bacteria	Chloroflexota	Dehalococcoidia	UBA2963	UBA2963	Bin16	Bin16 sp009838965
ENGE20-1_SAMN12347671_MAG_00000004	1	1	1	0	0	0	0	Bacteria	Latescibacterota	UBA2968	UBA8231	UBA8231	GCA-2724215	GCA-2724215 sp009841115
ENGE20-1_SAMN12347671_MAG_00000042	1	1	1	0	0	0	0	Bacteria	Poribacteria	WGA-4E	WGA-4E	WGA-3G	WGA-3G	WGA-3G sp009841255
ENGE20-1_SAMN12347673_MAG_00000084	1	1	1	0	0	0	0	Bacteria	Poribacteria	WGA-4E	WGA-4E	WGA-3G	MSPOR6	MSPOR6 sp009839975
ENGE20-1_SAMN12347673_MAG_00000038	1	1	1	0	0	0	0	Bacteria	Poribacteria	WGA-4E	WGA-4E	WGA-3G	WGA-3G	WGA-3G sp009839745
ENGE20-1_SAMN12347672_MAG_00000020	1	1	1	0	0	0	0	Bacteria	Acidobacteriota	Terriglobia	Bryobacterales	UBA6623	VXMF01	VXMF01 sp009841225
ENGE20-1_SAMN12347671_MAG_00000074	1	1	1	0	0	0	0	Bacteria	Chloroflexota	Dehalococcoidia	Tepidiformales	Tepidiformaceae	UBA2991	UBA2991 sp009841435
ENGE20-1_SAMN12347673_MAG_00000029	0	1	1	0	0	0	0	Bacteria	Gemmatimonadota	Gemmatimonadetes	Longimicrobiales	UBA6960	BD2-11	BD2-11 sp009840525
ENGE20-1_SAMN12347671_MAG_00000075	1	1	1	0	0	0	0	Bacteria	Gemmatimonadota	Gemmatimonadetes	Palauibacterales	Palauibacteraceae	Palauibacter	Palauibacter denitrificans
ENGE20-1_SAMN12347671_MAG_00000065	0	0	1	0	0	0	0	Bacteria	Chloroflexota	Anaerolineae	Aggregatilineales	Phototrophicaceae	UBA6055	UBA6055 sp009841405
ENGE20-1_SAMN12347671_MAG_00000058	1	0	1	0	0	0	0	Bacteria	Bacteroidota	Rhodothermia	Rhodothermales	Bin80	Bin80	Bin80 sp009838195
ENGE20-1_SAMN12347671_MAG_00000060	1	0	0	0	0	0	0	Bacteria	Desulfobacterota_D	UBA1144	RKRQ01	RKRQ01	RKRQ01	RKRQ01 sp009837205
ENGE20-1_SAMN12347671_MAG_00000020	0	0	1	0	0	0	0	Bacteria	Pseudomonadota	Gammaproteobacteria	Pseudomonadales_A	Azotimanducaceae	Bin55	Bin55 sp009841635
ENGE20-1_SAMN12347671_MAG_00000056	0	0	0	0	0	0	0	Bacteria	Pseudomonadota	Gammaproteobacteria	Pseudomonadales_A	Azotimanducaceae	Bin55	Bin55 sp009840545
ENGE20-1_SAMN12347673_MAG_00000061	0	0	0	0	0	0	0	Bacteria	Pseudomonadota	Gammaproteobacteria	Pseudomonadales_A	Azotimanducaceae	Bin55	Bin55 sp009840305
ENGE20-1_SAMN12347671_MAG_00000001	0	0	0	0	0	0	0	Bacteria	Pseudomonadota	Gammaproteobacteria	Pseudomonadales_A	Azotimanducaceae	Bin55	Bin55 sp009841615
ENGE20-1_SAMN12347679_MAG_00000016	1	1	1	0	1	1	0	Bacteria	Chloroflexota	Dehalococcoidia	UBA3495	UBA3495	Bin87	Bin87 sp009837355
ENGE20-1_SAMN12347677_MAG_00000027	1	1	1	1	0	0	1	Bacteria	Actinomycetota	Acidimicrobiia	Acidimicrobiales	Poriferisodaliceae	Poriferisodalis	Poriferisodalis multihospitum
ENGE20-1_SAMN12347678_MAG_00000032	1	1	1	0	1	0	0	Bacteria	JAAXHH01	JAAXHH01	JAAXHH01	JAAXHH01	JAAXHH01	JAAXHH01 sp009837395
ENGE20-1_SAMN12347676_MAG_00000053	1	1	1	0	0	0	0	Bacteria	Chloroflexota	Dehalococcoidia	Bin125	Bin125	Bin125	Bin125 sp009838735
ENGE20-1_SAMN12347678_MAG_00000041	1	1	1	0	0	0	0	Bacteria	Latescibacterota	UBA2968	UBA2968	UBA2968	VXRD01	VXRD01 sp009838845
ENGE20-1_SAMN12347680_MAG_00000017	1	0	0	0	0	0	0	Bacteria	Nitrospirota	Nitrospiria	Nitrospirales	UBA8639	Bin75	Bin75 sp009842645
ENGE20-1_SAMN12347681_MAG_00000012	1	0	0	0	0	0	0	Bacteria	Pseudomonadota	Gammaproteobacteria	Pseudomonadales	Pseudohongiellaceae	UBA9145	UBA9145 sp009844085
ENGE20-1_SAMN12347680_MAG_00000003	1	1	1	1	0	0	1	Bacteria	Actinomycetota	Acidimicrobiia	Acidimicrobiales	Aldehydirespiratoraceae	VXYK01	VXYK01 sp009845995
ENGE20-1_SAMN12347678_MAG_00000040	1	1	0	0	1	0	0	Bacteria	Acidobacteriota	Vicinamibacteria	Vicinamibacterales	UBA8438	VXRJ01	VXRJ01 sp009838525
ENGE20-1_SAMN12347679_MAG_00000015	1	1	0	1	0	0	1	Bacteria	Actinomycetota	Acidimicrobiia	Acidimicrobiales	Bin134	Poriferisocius	Poriferisocius sp009842675
ENGE20-1_SAMN12347676_MAG_00000054	0	1	1	0	0	0	0	Bacteria	Gemmatimonadota	Gemmatimonadetes	Longimicrobiales	UBA6960	Bin94	Bin94 sp009838975
ENGE20-1_SAMN12347676_MAG_00000034	1	1	1	0	0	0	0	Bacteria	Chloroflexota	Dehalococcoidia	UBA1151	Bin127	Bin127	Bin127 sp009838175
ENGE20-1_SAMN12347678_MAG_00000037	1	1	1	1	0	0	1	Bacteria	Actinomycetota	Acidimicrobiia	Acidimicrobiales	Aldehydirespiratoraceae	Aldehydirespirator	Aldehydirespirator sp009837445
ENGE20-1_SAMN12347679_MAG_00000001	1	1	1	0	0	0	0	Bacteria	Chloroflexota	Dehalococcoidia	UBA2979	UBA2979	VXMT01	VXMT01 sp009840965
ENGE20-1_SAMN12347676_MAG_00000042	1	1	1	0	0	0	0	Bacteria	Poribacteria	WGA-4E	WGA-4E	WGA-3G	WGA-3G	WGA-3G sp009845545
ENGE20-1_SAMN12347681_MAG_00000024	0	1	0	0	0	0	0	Bacteria	Gemmatimonadota	Gemmatimonadetes	Longimicrobiales	UBA6960	Bin94	Bin94 sp009840215
ENGE20-1_SAMN12347681_MAG_00000027	0	1	1	0	1	0	0	Bacteria	Acidobacteriota	Vicinamibacteria	Marinacidobacterales	Marinacidobacteraceae	Marinacidobacterium	Marinacidobacterium sp009835985
ENGE20-1_SAMN12347676_MAG_00000032	0	1	1	0	0	0	0	Bacteria	Chloroflexota	Anaerolineae	Caldilineales	Caldilineaceae	Bin34	Bin34 sp009841145
ENGE20-1_SAMN12347678_MAG_00000028	1	1	1	0	1	0	0	Bacteria	Acidobacteriota	Thermoanaerobaculia	Multivoradales	Multivoraceae	Multivorans	Multivorans sp009837885
ENGE20-1_SAMN12347681_MAG_00000005	1	0	0	0	0	0	0	Bacteria	Bacteroidota	Rhodothermia	Rhodothermales	VXPQ01	VXPQ01	VXPQ01 sp009839485
ENGE20-1_SAMN12347678_MAG_00000016	1	0	0	0	0	0	0	Bacteria	Desulfobacterota_D	UBA1144	RKRQ01	RKRQ01	RKRQ01	RKRQ01 sp009840385
ENGE20-1_SAMN12347679_MAG_00000027	0	0	0	0	0	0	0	Bacteria	Pseudomonadota	Gammaproteobacteria	Pseudomonadales_A	Azotimanducaceae	Bin55	Bin55 sp009837185
ENGE20-1_SAMN12347678_MAG_00000022	0	0	1	0	0	0	0	Bacteria	Pseudomonadota	Gammaproteobacteria	Pseudomonadales	Azotimanducaceae_A	VXYL01	VXYL01 sp009837725
ENGE20-1_SAMN12347686_MAG_00000013	1	1	0	1	0	0	1	Bacteria	Pseudomonadota	Gammaproteobacteria	Foliamicales	Foliamicaceae	Foliamicus	Foliamicus sp009844425
ENGE20-1_SAMN12347681_MAG_00000050	1	1	1	0	0	0	0	Bacteria	Chloroflexota	Dehalococcoidia	Bin125	Bin125	Bin125	Bin125 sp009838735
ENGE20-1_SAMN12347688_MAG_00000023	1	0	1	0	0	0	0	Bacteria	Actinomycetota	Acidimicrobiia	Acidimicrobiales	Bin134	Poriferisocius	Poriferisocius sp009843865
ENGE20-1_SAMN12347686_MAG_00000008	1	0	1	0	0	1	0	Bacteria	Cyanobacteriota	Cyanobacteriia	PCC-6307	Cyanobiaceae	Synechococcus_B	Synechococcus_B sp009836025
ENGE20-1_SAMN12347683_MAG_00000039	1	1	1	0	0	0	0	Bacteria	Gemmatimonadota	Gemmatimonadetes	Palauibacterales	Palauibacteraceae	Palauibacter	Palauibacter ramosifaciens
ENGE20-1_SAMN12347683_MAG_00000051	1	1	0	1	0	0	1	Bacteria	Pseudomonadota	Gammaproteobacteria	Foliamicales	Foliamicaceae	Foliamicus	Foliamicus sp009845905
ENGE20-1_SAMN12347688_MAG_00000033	1	1	1	0	0	0	0	Bacteria	Poribacteria	WGA-4E	WGA-4E	WGA-3G	WGA-3G	WGA-3G sp009843785
ENGE20-1_SAMN12347683_MAG_00000015	1	1	1	0	1	0	0	Bacteria	Acidobacteriota	Thermoanaerobaculia	Multivoradales	Multivoraceae	Multivorans	Multivorans sp009845425
ENGE20-1_SAMN12347688_MAG_00000003	1	1	1	0	1	0	0	Bacteria	Acidobacteriota	Thermoanaerobaculia	Multivoradales	Multivoraceae	Multivorans	Multivorans azotirespirans
ENGE20-1_SAMN12347681_MAG_00000060	1	1	1	0	0	0	0	Bacteria	Gemmatimonadota	Gemmatimonadetes	Palauibacterales	Palauibacteraceae	Palauibacter	Palauibacter irciniicola
ENGE20-1_SAMN12347688_MAG_00000028	1	1	1	0	0	0	0	Bacteria	Gemmatimonadota	Gemmatimonadetes	Palauibacterales	Palauibacteraceae	Palauibacter	Palauibacter polyketidifaciens
ENGE20-1_SAMN12347688_MAG_00000052	1	1	1	0	0	0	0	Bacteria	Gemmatimonadota	Gemmatimonadetes	Longimicrobiales	UBA6960	BD2-11	BD2-11 sp009843625
ENGE20-1_SAMN12347683_MAG_00000007	0	0	1	0	0	0	0	Bacteria	Pseudomonadota	Gammaproteobacteria	Pseudomonadales	Azotimanducaceae_A	VXYL01	VXYL01 sp009846005
ENGE20-1_SAMN12347691_MAG_00000012	1	0	0	0	0	0	0	Bacteria	Nitrospirota	Nitrospiria	Nitrospirales	UBA8639	Bin75	Bin75 sp009840285
ENGE20-1_SAMN12347691_MAG_00000036	1	1	1	1	0	1	1	Bacteria	Pseudomonadota	Alphaproteobacteria	Rhodobacterales	Rhodobacteraceae	MPNP01	MPNP01 sp009842205
ENGE20-1_SAMN12347691_MAG_00000021	1	1	1	1	1	0	1	Bacteria	Pseudomonadota	Gammaproteobacteria	Arenicellales	Poriferihabitantaceae	Poriferihabitans	Poriferihabitans sp009841725
ENGE20-1_SAMN12347690_MAG_00000025	1	1	1	1	0	1	1	Bacteria	Pseudomonadota	Alphaproteobacteria	Rhodobacterales	Rhodobacteraceae	JAJEFO01	JAJEFO01 sp009838075
ENGE20-1_SAMN12347690_MAG_00000021	1	1	0	1	0	0	1	Bacteria	Pseudomonadota	Gammaproteobacteria	Foliamicales	Foliamicaceae	Foliamicus	Foliamicus sp009838035
ENGE20-1_SAMN12347691_MAG_00000037	1	0	1	0	0	0	0	Bacteria	Bacteroidota	Rhodothermia	Rhodothermales	Bin80	Bin80	Bin80 sp009841335
ENGE20-1_SAMN12347690_MAG_00000014	0	0	0	0	0	0	0	Bacteria	Pseudomonadota	Gammaproteobacteria	Pseudomonadales_A	Azotimanducaceae	Bin55	Bin55 sp009842245
ENGE22-1_SAMN26001779_MAG_00000012	1	1	1	1	1	1	1	Bacteria	Pseudomonadota	Alphaproteobacteria	Rhodobacterales	Rhodobacteraceae	Ruegeria	Ruegeria sp028066395
ENGE22-1_SAMN26001779_MAG_00000011	1	0	1	0	0	1	0	Bacteria	Pseudomonadota	Alphaproteobacteria	Rhizobiales	Methyloligellaceae	UBA2767	UBA2767 sp028066055
ENGE22-1_SAMN26001783_MAG_00000001	1	1	1	1	0	1	1	Bacteria	Pseudomonadota	Alphaproteobacteria	JALCBB01	JALCBB01	JALCBB01	JALCBB01 sp028066985
ENGE22-1_SAMN26001779_MAG_00000006	1	1	1	0	0	1	0	Bacteria	Planctomycetota	Planctomycetia	Pirellulales	CALJLD01	CALJLD01	CALJLD01 sp028066245
ENGE22-1_SAMN26001779_MAG_00000007	1	1	0	0	1	0	0	Bacteria	Acidobacteriota	Thermoanaerobaculia	Multivoradales	UBA5704	JAUIJL01	JAUIJL01 sp028066595
ENGE22-1_SAMN26001779_MAG_00000010	1	0	0	0	0	0	0	Bacteria	Planctomycetota	Planctomycetia	Pirellulales	Pirellulaceae	JALCBQ01	JALCBQ01 sp028066335
FLIE21-1_SAMN15677123_MAG_00000079	1	0	0	0	0	0	0	Bacteria	Pseudomonadota	Gammaproteobacteria	Chromatiales	Sedimenticolaceae	Sva-25	Sva-25 sp015767355
FLIE21-1_SAMN15677118_MAG_00000003	1	1	1	1	0	0	1	Bacteria	Acidobacteriota	Thermoanaerobaculia	Thermoanaerobaculales	Sulfomarinibacteraceae	Sulfomarinibacter	Sulfomarinibacter kjeldsenii
FLIE21-1_SAMN15677123_MAG_00000124	1	1	0	1	0	0	1	Bacteria	Gemmatimonadota	Gemmatimonadetes	Gemmatimonadales	GWC2-71-9	Unknown GWC2-71-9	Unknown GWC2-71-9
FLIE21-1_SAMN15677120_MAG_00000001	1	1	1	0	0	1	0	Bacteria	Planctomycetota	Phycisphaerae	SM23-33	SM23-33	Unknown SM23-33	Unknown SM23-33
FLIE21-1_SAMN15677123_MAG_00000138	1	0	1	0	1	0	0	Bacteria	Pseudomonadota	Gammaproteobacteria	Woeseiales	Woeseiaceae	QNFK01	Unknown QNFK01
FLIE21-1_SAMN15677121_MAG_00000023	1	1	0	1	1	0	1	Bacteria	Actinomycetota	Acidimicrobiia	Acidimicrobiales	Ilumatobacteraceae	Sva-07	Sva-07 sp015767405
FLIE21-1_SAMN15677119_MAG_00000010	1	1	1	1	1	0	1	Bacteria	Pseudomonadota	Gammaproteobacteria	Xanthomonadales	SZUA-36	JAJRRA01	Unknown JAJRRA01
FLIE21-1_SAMN15677120_MAG_00000022	1	0	1	1	0	0	0	Bacteria	Desulfobacterota	Desulfobacteria	Desulfobacterales	UBA11574	JAAXQD01	JAAXQD01 sp012974475
FORT15-1_SAMEA3355530_MAG_00000058	1	1	1	1	1	0	1	Bacteria	Pseudomonadota	Gammaproteobacteria	Pseudomonadales	Azotimanducaceae_A	UBA9659	UBA9659 sp018645845
FORT15-1_SAMEA3355528_MAG_00000113	1	1	1	1	1	0	1	Bacteria	Pseudomonadota	Gammaproteobacteria	Pseudomonadales	Porticoccaceae	HTCC2207	HTCC2207 sp003491845
FORT15-1_SAMEA3355522_MAG_00000054	1	1	0	0	0	0	0	Bacteria	Bacteroidota	Bacteroidia	Sphingobacteriales	Sphingobacteriaceae	JAIPAN01	JAIPAN01 sp947458775
FORT15-1_SAMEA3355526_MAG_00000103	1	1	1	1	0	0	1	Bacteria	Pseudomonadota	Alphaproteobacteria	Rhodobacterales	Rhodobacteraceae	UBA9554	UBA9554 sp003512825
FORT15-1_SAMEA3355524_MAG_00000021	1	1	0	0	1	0	0	Bacteria	Pseudomonadota	Gammaproteobacteria	Xanthomonadales	Xanthomonadaceae	Arenimonas	Unknown Arenimonas
FORT15-1_SAMEA3355524_MAG_00000029	1	1	0	0	1	0	0	Bacteria	Pseudomonadota	Gammaproteobacteria	Pseudomonadales	Azotimanducaceae_A	UBA7803	UBA7803 sp003476445
FORT15-1_SAMEA3355528_MAG_00000095	1	0	1	0	0	0	0	Bacteria	Bacteroidota	Bacteroidia	Flavobacteriales	Flavobacteriaceae	Polaribacter	Polaribacter sp018608545
FORT15-1_SAMEA3355526_MAG_00000060	1	0	1	0	0	0	0	Bacteria	Bacteroidota	Bacteroidia	Flavobacteriales	Crocinitomicaceae	UBA4466	Unknown UBA4466
FORT15-1_SAMEA3355526_MAG_00000091	1	0	1	0	0	0	0	Bacteria	Bacteroidota	Bacteroidia	Flavobacteriales	Crocinitomicaceae	UBA2040	UBA2040 sp002332715
FORT15-1_SAMEA3355526_MAG_00000063	1	0	1	0	0	0	0	Bacteria	Bacteroidota	Bacteroidia	NS11-12g	UBA9320	UBA9320	UBA9320 sp003516975
FORT15-1_SAMEA3355528_MAG_00000057	1	0	1	0	0	0	0	Bacteria	Bacteroidota	Bacteroidia	NS11-12g	UBA9320	UBA9320	UBA9320 sp913054375
FORT15-1_SAMEA3355528_MAG_00000051	1	0	1	0	0	0	0	Bacteria	Bacteroidota	Bacteroidia	Flavobacteriales	Flavobacteriaceae	MAG-120531	MAG-120531 sp002378585
FORT15-1_SAMEA3355524_MAG_00000027	1	0	0	0	0	0	0	Bacteria	Verrucomicrobiota	Verrucomicrobiae	Verrucomicrobiales	Akkermansiaceae	Luteolibacter	Unknown Luteolibacter
FORT17-1_SAMEA3696446_MAG_00000020	1	1	0	1	0	1	1	Bacteria	Desulfobacterota	Desulfobacteria	Desulfobacterales	Desulfobacteraceae	Desulfobacula	Unknown Desulfobacula
FORT17-1_SAMEA3143273_MAG_00000038	1	0	0	0	0	1	0	Bacteria	Nitrospirota	Thermodesulfovibrionia	Thermodesulfovibrionales	JdFR-85	Unknown JdFR-85	Unknown JdFR-85
FORT17-1_SAMEA3143263_MAG_00000008	1	0	0	0	0	0	0	Bacteria	Pseudomonadota	Gammaproteobacteria	PS1	Thioglobaceae	Thioglobus_C	Thioglobus_C sp003489145
FORT17-1_SAMEA3143273_MAG_00000069	1	1	0	0	0	0	0	Bacteria	Nitrospirota	Thermodesulfovibrionia	SZUA-242	SZUA-242	Unknown SZUA-242	Unknown SZUA-242
FORT17-1_SAMEA3696446_MAG_00000006	1	1	1	0	0	0	0	Bacteria	Desulfobacterota	Desulfobulbia	Desulfobulbales	Desulfobulbaceae	Desulfobulbus_C	Unknown Desulfobulbus_C
FORT17-1_SAMEA3696446_MAG_00000014	1	1	0	0	0	1	0	Bacteria	Desulfobacterota	Desulfobacteria	Desulfobacterales	Desulfobacteraceae	Desulfobacula	Unknown Desulfobacula
FORT17-1_SAMEA3143273_MAG_00000004	1	0	0	0	0	0	0	Bacteria	Pseudomonadota	Gammaproteobacteria	Chromatiales	Sedimenticolaceae	Thiolapillus	Unknown Thiolapillus
FORT17-1_SAMEA3696446_MAG_00000001	1	0	1	0	0	0	0	Bacteria	Desulfobacterota	Desulfovibrionia	Desulfovibrionales	Desulfovibrionaceae	Maridesulfovibrio	Unknown Maridesulfovibrio
FORT17-1_SAMEA3143271_MAG_00000107	1	1	1	0	0	0	0	Bacteria	Desulfobacterota	Desulfobulbia	Desulfobulbales	Desulfobulbaceae	Unknown Desulfobulbaceae	Unknown Desulfobulbaceae
FORT17-1_SAMEA3143271_MAG_00000119	1	1	0	0	0	1	0	Bacteria	Desulfobacterota	S145-22	S145-22	S145-22	S145-22	Unknown S145-22
FORT17-1_SAMEA3143273_MAG_00000052	1	0	1	0	0	0	0	Bacteria	Campylobacterota	Campylobacteria	Campylobacterales	Sulfurimonadaceae	JAMOSG01	Unknown JAMOSG01
FORT17-1_SAMEA3143273_MAG_00000032	1	1	1	0	0	1	0	Bacteria	Pseudomonadota	Alphaproteobacteria	Rhizobiales	Aestuariivirgaceae	Thermopetrobacter	Unknown Thermopetrobacter
FORT17-1_SAMEA3143271_MAG_00000100	1	0	1	0	0	1	0	Bacteria	Desulfobacterota	Desulfobulbia	Desulfobulbales	Desulfobulbaceae	Unknown Desulfobulbaceae	Unknown Desulfobulbaceae
FORT17-1_SAMEA3143271_MAG_00000067	1	0	0	0	0	0	0	Bacteria	Campylobacterota	Campylobacteria	Campylobacterales	Sulfurimonadaceae	Sulfurimonas	Unknown Sulfurimonas
FORT17-1_SAMEA3143271_MAG_00000043	1	1	0	0	0	0	0	Bacteria	Desulfobacterota	S145-22	S145-22	S145-22	JANTFN01	Unknown JANTFN01
FORT17-1_SAMEA3143271_MAG_00000088	1	0	0	0	0	0	0	Bacteria	Desulfobacterota	Dissulfuribacteria	Dissulfuribacterales	Dissulfuribacteraceae	Unknown Dissulfuribacteraceae	Unknown Dissulfuribacteraceae
FORT17-1_SAMEA3143273_MAG_00000030	1	0	0	0	0	0	0	Bacteria	Pseudomonadota	Gammaproteobacteria	GCA-001735895	GCA-001735895	S144-22	Unknown S144-22
FORT17-1_SAMEA3143271_MAG_00000022	1	1	0	0	0	0	0	Bacteria	Pseudomonadota	Gammaproteobacteria	GRL18	GRL18	GRL18	Unknown GRL18
FORT17-1_SAMEA3696448_MAG_00000009	1	0	0	0	0	0	0	Bacteria	Campylobacterota	Campylobacteria	Campylobacterales	Sulfurimonadaceae	Sulfurimonas	Unknown Sulfurimonas
FORT17-1_SAMEA3143267_MAG_00000043	1	0	1	0	0	0	0	Bacteria	Campylobacterota	Campylobacteria	Campylobacterales	Arcobacteraceae	JADHTT01	Unknown JADHTT01
FORT17-1_SAMEA3143271_MAG_00000064	1	1	1	0	0	1	0	Bacteria	Campylobacterota	Campylobacteria	Campylobacterales	Sulfurovaceae	JAAXPZ01	Unknown JAAXPZ01
FORT17-1_SAMEA3696446_MAG_00000019	1	1	0	0	0	1	0	Bacteria	Campylobacterota	Campylobacteria	Campylobacterales	Arcobacteraceae	CAJXII01	CAJXII01 sp913054415
FORT17-1_SAMEA3143269_MAG_00000047	1	1	1	0	0	1	0	Bacteria	Campylobacterota	Campylobacteria	Campylobacterales	Sulfurovaceae	UBA1140	Unknown UBA1140
FORT17-1_SAMEA3143271_MAG_00000131	1	1	1	0	0	0	0	Bacteria	Campylobacterota	Campylobacteria	Campylobacterales	Sulfurovaceae	SZUA-451	Unknown SZUA-451
FORT17-1_SAMEA3143271_MAG_00000109	1	1	0	0	0	0	0	Bacteria	Desulfobacterota	S145-22	S145-22	S145-22	JANTFN01	Unknown JANTFN01
FORT17-1_SAMEA3143273_MAG_00000019	1	1	1	0	0	0	0	Bacteria	Desulfobacterota	Desulfobulbia	Desulfobulbales	Desulfobulbaceae	Unknown Desulfobulbaceae	Unknown Desulfobulbaceae
FORT17-1_SAMEA3143271_MAG_00000061	1	1	1	0	0	0	0	Bacteria	Campylobacterota	Campylobacteria	Campylobacterales	JAADDG01	Unknown JAADDG01	Unknown JAADDG01
FORT17-1_SAMEA3143273_MAG_00000070	1	1	0	0	0	0	0	Bacteria	Nitrospirota	Thermodesulfovibrionia	Thermodesulfovibrionales	BMS3Bbin05	Unknown BMS3Bbin05	Unknown BMS3Bbin05
FORT17-1_SAMEA3696446_MAG_00000032	1	1	1	0	0	0	0	Bacteria	Campylobacterota	Campylobacteria	Campylobacterales	JAADDG01	Unknown JAADDG01	Unknown JAADDG01
FORT17-1_SAMEA3143265_MAG_00000036	0	1	1	0	0	1	0	Bacteria	Campylobacterota	Campylobacteria	Campylobacterales	Sulfurovaceae	Nitratifractor	Nitratifractor sp913054475
FORT17-1_SAMEA3143273_MAG_00000005	1	1	1	1	0	0	1	Bacteria	Chloroflexota	Anaerolineae	4572-78	4572-78	Unknown 4572-78	Unknown 4572-78
FORT17-1_SAMEA3143269_MAG_00000032	1	0	0	0	0	0	0	Bacteria	Aquificota	Desulfurobacteriia	Desulfurobacteriales	Desulfurobacteriaceae	Phorcysia	Unknown Phorcysia
FORT17-1_SAMEA3143267_MAG_00000012	1	0	1	0	0	0	0	Bacteria	Aquificota	Desulfurobacteriia	Desulfurobacteriales	Desulfurobacteriaceae	Thermovibrio	Unknown Thermovibrio
FORT17-1_SAMEA3143273_MAG_00000011	1	1	1	0	0	0	0	Bacteria	Chloroflexota	Anaerolineae	Anaerolineales	DRKV01	DRKV01	Unknown DRKV01
FORT17-1_SAMEA3143271_MAG_00000031	1	1	1	0	0	0	0	Bacteria	Chloroflexota	Anaerolineae	JAADDB01	JAADDB01	WFQU01	Unknown WFQU01
FORT17-1_SAMEA3143271_MAG_00000112	1	1	0	1	0	0	1	Bacteria	Chloroflexota	Anaerolineae	J102	J102	M2005	Unknown M2005
FORT17-1_SAMEA3143271_MAG_00000048	1	1	1	0	0	0	0	Bacteria	JdFR-76	JdFR-76	JdFR-76	BMS3Abin05	BMS3Abin05	Unknown BMS3Abin05
FORT17-1_SAMEA3143271_MAG_00000029	1	1	1	0	0	0	0	Bacteria	JAKLEM01	Unknown JAKLEM01	Unknown JAKLEM01	Unknown JAKLEM01	Unknown JAKLEM01	Unknown JAKLEM01
FORT17-1_SAMEA3143271_MAG_00000108	1	1	1	0	0	0	0	Bacteria	Calditrichota	Calditrichia	Calditrichales	Calditrichaceae	Unknown Calditrichaceae	Unknown Calditrichaceae
FORT17-1_SAMEA3143265_MAG_00000020	1	1	0	0	0	0	0	Bacteria	Spirochaetota	DYNZ01	Unknown DYNZ01	Unknown DYNZ01	Unknown DYNZ01	Unknown DYNZ01
FORT17-1_SAMEA3143271_MAG_00000127	1	1	1	0	0	0	0	Bacteria	Calditrichota	Calditrichia	Calditrichales	Calditrichaceae	JANTHG01	Unknown JANTHG01
FORT17-1_SAMEA3143271_MAG_00000065	1	1	1	0	0	0	0	Bacteria	Marinisomatota	UBA8477	UBA8477	JABMPR01	JABMPR01	Unknown JABMPR01
FORT17-1_SAMEA3143271_MAG_00000138	1	1	0	0	0	0	0	Bacteria	Cloacimonadota	Cloacimonadia	Cloacimonadales	TCS61	4484-275	Unknown 4484-275
FORT17-1_SAMEA3143265_MAG_00000011	1	0	1	0	0	0	0	Bacteria	Campylobacterota	Campylobacteria	Campylobacterales	Hydrogenimonadaceae	Hydrogenimonas	Unknown Hydrogenimonas
FORT17-1_SAMEA3143263_MAG_00000016	1	0	1	0	0	0	0	Bacteria	Campylobacterota	Campylobacteria	Campylobacterales	Arcobacteraceae	CAJXII01	Unknown CAJXII01
FORT17-1_SAMEA3143265_MAG_00000032	1	0	1	0	0	0	0	Bacteria	Campylobacterota	Campylobacteria	Campylobacterales	Unknown Campylobacterales	Unknown Campylobacterales	Unknown Campylobacterales
FORT17-1_SAMEA3143265_MAG_00000021	1	1	1	0	0	0	0	Bacteria	Campylobacterota	Campylobacteria	Campylobacterales	QNZT01	Unknown QNZT01	Unknown QNZT01
FORT17-1_SAMEA3143271_MAG_00000001	1	0	1	0	0	0	0	Bacteria	Campylobacterota	Campylobacteria	Campylobacterales	JALSKU01	JALSKU01	Unknown JALSKU01
FORT17-1_SAMEA3143273_MAG_00000043	1	0	1	0	0	0	0	Bacteria	Campylobacterota	Campylobacteria	Campylobacterales	Sulfurovaceae	JAADEQ01	Unknown JAADEQ01
FORT17-1_SAMEA3143271_MAG_00000071	1	1	1	0	0	0	0	Bacteria	Campylobacterota	Campylobacteria	Campylobacterales	Sulfurimonadaceae	Sulfurimonas	Unknown Sulfurimonas
FORT17-1_SAMEA3696446_MAG_00000028	0	1	0	0	0	0	0	Bacteria	Bacillota_I	Bacilli_A	Izemoplasmatales	Izemoplasmataceae	Xianfuyuplasma	Unknown Xianfuyuplasma
FORT17-1_SAMEA3696450_MAG_00000026	1	1	0	0	0	0	0	Bacteria	Campylobacterota	Campylobacteria	Campylobacterales	Sulfurovaceae	Nitratifractor	Unknown Nitratifractor
FORT17-1_SAMEA3143271_MAG_00000012	1	0	0	0	0	0	0	Bacteria	Bacteroidota	Bacteroidia	Bacteroidales	F082	Sulfidibacterium	Unknown Sulfidibacterium
FORT17-1_SAMEA3143265_MAG_00000025	1	0	0	0	0	0	0	Bacteria	Campylobacterota	Campylobacteria	Nautiliales	Nautiliaceae	Unknown Nautiliaceae	Unknown Nautiliaceae
FORT17-1_SAMEA3696450_MAG_00000027	1	0	1	0	0	0	0	Bacteria	Desulfobacterota	Desulfofervidia	Desulfofervidales	Desulfofervidaceae	JAGHCL01	Unknown JAGHCL01
FORT17-1_SAMEA3143267_MAG_00000028	1	0	0	0	0	0	0	Bacteria	Aquificota	Aquificae	Aquificales	QOAS01	QOAS01	Unknown QOAS01
FORT17-1_SAMEA3143269_MAG_00000041	1	0	0	0	0	0	0	Bacteria	Pseudomonadota	Gammaproteobacteria	Burkholderiales	Gallionellaceae	Gallionella	Unknown Gallionella
FORT17-1_SAMEA3143269_MAG_00000033	1	0	0	0	0	0	0	Bacteria	Pseudomonadota	Gammaproteobacteria	Burkholderiales	Gallionellaceae	Gallionella	Unknown Gallionella
FORT17-1_SAMEA3143271_MAG_00000106	1	0	0	0	0	0	0	Bacteria	Bacteroidota	Bacteroidia	Flavobacteriales	JAHECK01	Unknown JAHECK01	Unknown JAHECK01
FORT17-1_SAMEA3143269_MAG_00000054	1	0	0	0	0	0	0	Bacteria	Bacteroidota	Bacteroidia	Flavobacteriales	UA16	UBA974	UBA974 sp012963975
FORT17-1_SAMEA3143271_MAG_00000140	1	0	0	0	0	0	0	Bacteria	Bacteroidota	Bacteroidia	Bacteroidales	JALTDM01	JALTEO01	Unknown JALTEO01
FORT17-1_SAMEA3143269_MAG_00000090	1	0	0	0	0	0	0	Bacteria	Planctomycetota	UBA1135	UBA1135	UBA1135	JAPKEZ01	JAPKEZ01 sp029941685
FORT17-1_SAMEA3143269_MAG_00000091	1	0	1	0	1	0	0	Bacteria	Pseudomonadota	Gammaproteobacteria	Pseudomonadales	Azotimanducaceae_A	UBA11889	UBA11889 sp022448085
FORT17-1_SAMEA3143273_MAG_00000066	1	0	0	0	0	0	0	Bacteria	Pseudomonadota	Zetaproteobacteria	Mariprofundales	Mariprofundaceae	Unknown Mariprofundaceae	Unknown Mariprofundaceae
FORT17-1_SAMEA3696446_MAG_00000024	1	0	0	0	0	0	0	Bacteria	Campylobacterota	Campylobacteria	Campylobacterales	Thiovulaceae	Unknown Thiovulaceae	Unknown Thiovulaceae
FORT17-1_SAMEA3696450_MAG_00000047	1	0	0	0	0	0	0	Bacteria	Desulfobacterota	Thermodesulfobacteria	Thermodesulfobacteriales	Thermodesulfobacteriaceae	Thermodesulfobacterium	Unknown Thermodesulfobacterium
FORT17-1_SAMEA3696450_MAG_00000050	1	0	1	0	0	0	0	Bacteria	Aquificota	Desulfurobacteriia	Desulfurobacteriales	Desulfurobacteriaceae	Phorcysia	Unknown Phorcysia
FORT21-1_SAMEA101254168_MAG_00000042	1	1	0	0	0	0	0	Bacteria	DYJV01	DYJV01	DYJV01	DYJV01	Unknown DYJV01	Unknown DYJV01
FORT21-1_SAMEA101257168_MAG_00000017	1	1	1	0	0	0	0	Bacteria	Desulfobacterota	Dissulfuribacteria	Dissulfuribacterales	UBA3076	UBA3076	Unknown UBA3076
FORT21-1_SAMEA101254168_MAG_00000070	1	1	0	0	0	0	0	Bacteria	DYJV01	DYJV01	DYJV01	DYJV01	Unknown DYJV01	Unknown DYJV01
FORT21-1_SAMEA101258668_MAG_00000062	1	1	1	0	0	0	0	Bacteria	Campylobacterota	Campylobacteria	Campylobacterales	Arcobacteraceae	Unknown Arcobacteraceae	Unknown Arcobacteraceae
FORT21-1_SAMEA101254168_MAG_00000068	1	0	0	0	0	0	0	Bacteria	Desulfobacterota	DSM-4660	Desulfatiglandales	JALVZP01	JALVZP01	Unknown JALVZP01
FORT21-1_SAMEA101254168_MAG_00000064	0	1	1	0	0	0	0	Bacteria	Campylobacterota	Campylobacteria	Campylobacterales	QNZT01	SZUA-1377	Unknown SZUA-1377
FORT21-1_SAMEA101258668_MAG_00000023	1	0	1	0	0	0	0	Bacteria	Pseudomonadota	Zetaproteobacteria	Mariprofundales	Mariprofundaceae	Mariprofundus	Unknown Mariprofundus
FORT21-1_SAMEA101255668_MAG_00000035	1	0	0	0	0	0	0	Bacteria	Pseudomonadota	Gammaproteobacteria	PS1	Thioglobaceae	Thioglobus_A	Thioglobus_A sp012963715
FORT21-1_SAMEA101258668_MAG_00000068	1	0	0	0	0	0	0	Bacteria	Pseudomonadota	Zetaproteobacteria	Mariprofundales	JAUZRG01	JAUZRG01	Unknown JAUZRG01
FORT21-1_SAMEA101255668_MAG_00000015	1	1	1	0	0	0	0	Bacteria	Desulfobacterota	Desulfuromonadia	Desulfuromonadales	Geopsychrobacteraceae	Desulfuromusa	Unknown Desulfuromusa
FORT21-1_SAMEA101257168_MAG_00000037	1	1	0	0	0	0	0	Bacteria	Desulfobacterota	S145-22	S145-22	S145-22	Unknown S145-22	Unknown S145-22
FORT21-1_SAMEA101254168_MAG_00000010	1	0	1	0	0	0	0	Bacteria	Aquificota	Desulfurobacteriia	Desulfurobacteriales	Desulfurobacteriaceae	Unknown Desulfurobacteriaceae	Unknown Desulfurobacteriaceae
FORT21-1_SAMEA101257168_MAG_00000020	1	1	1	1	0	0	1	Bacteria	Chloroflexota	Anaerolineae	Anaerolineales	UBA4823	JAUWPO01	Unknown JAUWPO01
FORT21-1_SAMEA101257168_MAG_00000053	1	1	1	0	0	0	0	Bacteria	Chloroflexota	Anaerolineae	Epilineales	Epilineaceae	Unknown Epilineaceae	Unknown Epilineaceae
FORT21-1_SAMEA101254168_MAG_00000065	1	1	1	0	0	0	0	Bacteria	Calditrichota	Calditrichia	Calditrichales	Calditrichaceae	Caldithrix	Unknown Caldithrix
FORT21-1_SAMEA101254168_MAG_00000071	1	1	1	0	0	0	0	Bacteria	Bacteroidota	Ignavibacteria	Ignavibacteriales	Melioribacteraceae	WGAL01	Unknown WGAL01
FORT21-1_SAMEA101254168_MAG_00000025	1	1	1	0	0	0	0	Bacteria	Bacteroidota	Ignavibacteria	Ignavibacteriales	Melioribacteraceae	WFQV01	Unknown WFQV01
FORT21-1_SAMEA101257168_MAG_00000003	1	1	0	0	0	0	0	Bacteria	Actinomycetota	Acidimicrobiia	UBA5794	UBA5794	JAHEEL01	Unknown JAHEEL01
FORT21-1_SAMEA101257168_MAG_00000036	1	1	1	0	0	0	0	Bacteria	Thermosulfidibacterota	Thermosulfidibacteria	Thermosulfidibacterales	B14-G1	Unknown B14-G1	Unknown B14-G1
FORT21-1_SAMEA101260168_MAG_00000019	0	1	1	0	0	0	0	Bacteria	Myxococcota	UBA796	UBA796	UBA796	UBA796	UBA796 sp002296975
FORT21-1_SAMEA101255668_MAG_00000030	1	1	0	0	0	0	0	Bacteria	Actinomycetota	Acidimicrobiia	UBA5794	UBA5794	JAHEEL01	Unknown JAHEEL01
FORT21-1_SAMEA101258668_MAG_00000042	1	0	1	0	0	0	0	Bacteria	Campylobacterota	Campylobacteria	Campylobacterales	Unknown Campylobacterales	Unknown Campylobacterales	Unknown Campylobacterales
FORT21-1_SAMEA101258668_MAG_00000049	1	0	0	0	0	0	0	Bacteria	Bacteroidota	Bacteroidia	Bacteroidales	F082	Sulfidibacterium	Unknown Sulfidibacterium
FORT21-1_SAMEA101258668_MAG_00000015	1	0	1	0	0	0	0	Bacteria	Bacteroidota	Bacteroidia	Flavobacteriales	Flavobacteriaceae	Lutibacter	Unknown Lutibacter
FORT21-1_SAMEA101258668_MAG_00000003	1	0	0	0	0	0	0	Bacteria	Bacteroidota	Bacteroidia	Bacteroidales	F082	BM524	Unknown BM524
FORT21-1_SAMEA101258668_MAG_00000012	1	0	0	0	0	0	0	Bacteria	Bacteroidota	Bacteroidia	Bacteroidales	JAOZMU01	Unknown JAOZMU01	Unknown JAOZMU01
FORT21-1_SAMEA101258668_MAG_00000001	1	0	0	0	0	0	0	Bacteria	Bacteroidota	Bacteroidia	Bacteroidales	UBA12170	UBA12170	Unknown UBA12170
FORT21-1_SAMEA101260168_MAG_00000039	1	0	0	0	0	0	0	Bacteria	Pseudomonadota	Gammaproteobacteria	Methylococcales	Methylomonadaceae	OPU3-GD-OMZ	OPU3-GD-OMZ sp012959905
FUCH17-1_SAMN05944806_MAG_00000038	1	0	0	0	1	0	0	Bacteria	Pseudomonadota	Gammaproteobacteria	UBA5335	UBA5335	JAASSS01	JAASSS01 sp021767745
FUCH17-1_SAMN05944804_MAG_00000061	1	0	1	0	1	1	0	Bacteria	Cyanobacteriota	Cyanobacteriia	PCC-6307	Cyanobiaceae	Unknown Cyanobiaceae	Unknown Cyanobiaceae
FUCH17-1_SAMN05944804_MAG_00000048	1	1	1	0	0	0	0	Bacteria	Verrucomicrobiota	Verrucomicrobiae	Verrucomicrobiales	Akkermansiaceae	Roseibacillus_B	Roseibacillus_B sp002501065
FUCH17-1_SAMN05944804_MAG_00000136	1	1	1	1	0	0	1	Bacteria	Actinomycetota	Acidimicrobiia	Acidimicrobiales	MedAcidi-G1	UBA3125	UBA3125 sp002501135
FUCH17-1_SAMN05944804_MAG_00000086	1	1	1	0	0	0	0	Bacteria	Marinisomatota	Marinisomatia	Marinisomatales	UBA2128	UBA2128	UBA2128 sp002471865
FUCH17-1_SAMN05944806_MAG_00000016	1	1	1	0	1	0	0	Bacteria	Myxococcota_A	UBA9160	UBA9160	SMWR01	GCA-2729515	GCA-2729515 sp002729515
FUCH17-1_SAMN05944807_MAG_00000007	1	1	1	0	0	0	0	Bacteria	Marinisomatota	Marinisomatia	Marinisomatales	TCS55	UBA2126	UBA2126 sp002436185
FUCH17-1_SAMN05944801_MAG_00000040	1	1	0	0	0	0	0	Bacteria	Planctomycetota	Planctomycetia	Pirellulales	Pirellulaceae	Unknown Pirellulaceae	Unknown Pirellulaceae
FUCH17-1_SAMN05944812_MAG_00000093	0	1	1	0	0	0	0	Bacteria	Nitrospinota	CAJXCL01	CAJXCL01	CAJXCL01	CAJXCL01	CAJXCL01 sp913051775
FUCH17-1_SAMN05944808_MAG_00000022	1	1	1	1	1	0	1	Bacteria	Pseudomonadota	Gammaproteobacteria	Arenicellales	UBA868	UBA868	UBA868 sp913031305
FUCH17-1_SAMN05944812_MAG_00000011	1	1	0	0	0	1	0	Bacteria	Nitrospinota	UBA7883	UBA7883	UBA7883	UBA7883	UBA7883 sp002500605
FUCH17-1_SAMN05944808_MAG_00000067	1	1	1	1	0	0	1	Bacteria	Actinomycetota	Acidimicrobiia	Acidimicrobiales	MedAcidi-G1	S20-B6	S20-B6 sp002329075
FUCH17-1_SAMN05944812_MAG_00000061	1	1	1	1	0	0	1	Bacteria	Armatimonadota	UBA5377	UBA5377	VGFC01	Unknown VGFC01	Unknown VGFC01
FUCH17-1_SAMN05944812_MAG_00000063	1	1	0	0	0	0	0	Bacteria	Chloroflexota	Dehalococcoidia	UBA2979	UBA2979	SHYR01	Unknown SHYR01
FUCH17-1_SAMN05944812_MAG_00000049	1	1	1	1	0	0	1	Bacteria	Chloroflexota	Dehalococcoidia	Bin125	Bin125	JAPUIR01	Unknown JAPUIR01
FUCH17-1_SAMN05944810_MAG_00000006	1	1	1	0	0	0	0	Bacteria	Planctomycetota	UBA1135	UBA1135	GCA-002686595	GCA-2720975	GCA-2720975 sp002720975
FUCH17-1_SAMN05944810_MAG_00000067	1	0	0	0	0	0	0	Bacteria	Pseudomonadota	Gammaproteobacteria	GCA-2729495	GCA-2729495	GCA-002729875	GCA-002729875 sp002729875
FUCH17-1_SAMN05944810_MAG_00000048	1	0	0	0	0	0	0	Bacteria	Pseudomonadota	Gammaproteobacteria	GCA-2729495	GCA-2729495	GCA-2729495	GCA-2729495 sp002729495
FUCH17-1_SAMN05944812_MAG_00000001	1	0	0	0	0	0	0	Bacteria	Pseudomonadota	Gammaproteobacteria	Comchoanobacterales	Unknown Comchoanobacterales	Unknown Comchoanobacterales	Unknown Comchoanobacterales
FUCH22-1_SAMN18055974_MAG_00000151	1	0	0	0	0	0	0	Bacteria	Planctomycetota	Brocadiia	Brocadiales	Scalinduaceae	Scalindua	Scalindua sp913055705
FUCH22-1_SAMN18055973_MAG_00000001	1	1	1	1	1	0	1	Bacteria	Pseudomonadota	Gammaproteobacteria	Arenicellales	UBA868	UBA868	Unknown UBA868
FUCH22-1_SAMN18055975_MAG_00000046	1	1	1	0	0	0	0	Bacteria	Pseudomonadota	Alphaproteobacteria	Rhodospirillales_A	JADFTO01	GCA-2686765	Unknown GCA-2686765
FUCH22-1_SAMN18055975_MAG_00000105	1	1	1	1	1	1	1	Bacteria	Pseudomonadota	Alphaproteobacteria	UBA8366	Unknown UBA8366	Unknown UBA8366	Unknown UBA8366
FUCH22-1_SAMN18055974_MAG_00000087	1	1	1	1	1	1	1	Bacteria	Pseudomonadota	Alphaproteobacteria	Rhodobacterales	Rhodobacteraceae	UBA5972	Unknown UBA5972
FUCH22-1_SAMN18055974_MAG_00000086	1	1	1	0	1	0	0	Bacteria	Planctomycetota	Planctomycetia	Pirellulales	UBA7805	UBA7805	UBA7805 sp030751095
FUCH22-1_SAMN18055975_MAG_00000008	1	1	1	1	0	0	1	Bacteria	Actinomycetota	Acidimicrobiia	Acidimicrobiales	MedAcidi-G1	UBA3125	UBA3125 sp002726315
FUCH22-1_SAMN18055975_MAG_00000038	1	1	1	1	1	0	1	Bacteria	Myxococcota_A	UBA9160	UBA9160	UBA4427	Unknown UBA4427	Unknown UBA4427
FUCH22-1_SAMN18055974_MAG_00000149	1	1	1	0	0	0	0	Bacteria	Latescibacterota	UBA2968	UBA8231	UBA8231	UBA12574	UBA12574 sp002712305
FUCH22-1_SAMN18055975_MAG_00000005	1	1	1	0	0	0	0	Bacteria	Planctomycetota	Phycisphaerae	SM23-33	SM23-33	BS750m-G57	Unknown BS750m-G57
FUCH22-1_SAMN18055974_MAG_00000075	1	1	1	1	0	0	1	Bacteria	Myxococcota	UBA796	UBA796	CAJQPC01	JAAESX01	Unknown JAAESX01
FUCH22-1_SAMN18055974_MAG_00000117	1	1	1	0	1	0	0	Bacteria	Pseudomonadota	Gammaproteobacteria	Pseudomonadales	Azotimanducaceae_A	UBA7455	Unknown UBA7455
FUCH22-1_SAMN18055975_MAG_00000029	1	0	1	0	0	0	0	Bacteria	Planctomycetota	Phycisphaerae	Phycisphaerales	SM1A02	UBA12567	UBA12567 sp024230295
FUCH22-1_SAMN18055975_MAG_00000053	1	1	1	0	0	0	0	Bacteria	Planctomycetota	Phycisphaerae	Phycisphaerales	SM1A02	UBA12567	Unknown UBA12567
FUCH22-1_SAMN18055975_MAG_00000158	1	1	1	0	1	1	0	Bacteria	Chloroflexota	Dehalococcoidia	UBA3495	UBA3495	CAJWBT01	CAJWBT01 sp030753265
FUCH22-1_SAMN18055975_MAG_00000127	1	1	1	1	1	1	1	Bacteria	Pseudomonadota	Alphaproteobacteria	CADEGL01	CADEGL01	Unknown CADEGL01	Unknown CADEGL01
FUCH22-1_SAMN18055975_MAG_00000173	1	1	1	1	1	1	1	Bacteria	Pseudomonadota	Alphaproteobacteria	JAAXGF01	JAAXGF01	Unknown JAAXGF01	Unknown JAAXGF01
FUCH22-1_SAMN18055976_MAG_00000125	1	1	0	1	0	1	1	Bacteria	Pseudomonadota	Alphaproteobacteria	Rhodospirillales_A	JABHCV01	JADHSW01	Unknown JADHSW01
FUCH22-1_SAMN18055977_MAG_00000042	1	1	0	0	0	0	0	Bacteria	Chloroflexota	Dehalococcoidia	UBA2979	UBA2979	SHYR01	Unknown SHYR01
FUCH22-1_SAMN18055975_MAG_00000141	1	1	1	1	1	1	1	Bacteria	Pseudomonadota	Alphaproteobacteria	UBA828	UBA828	PTKB01	Unknown PTKB01
FUCH22-1_SAMN18055975_MAG_00000146	1	1	1	1	0	1	1	Bacteria	Pseudomonadota	Alphaproteobacteria	UBA2966	UBA2966	GCA-2690215	Unknown GCA-2690215
FUCH22-1_SAMN18055976_MAG_00000010	1	1	1	1	0	0	1	Bacteria	Pseudomonadota	Gammaproteobacteria	Pseudomonadales	Azotimanducaceae_A	GCA-002726655	GCA-002726655 sp002725995
FUCH22-1_SAMN18055976_MAG_00000007	1	1	1	0	0	0	0	Bacteria	Chloroflexota	UBA11872	UBA11872	VXNJ01	JASLPR01	Unknown JASLPR01
FUCH22-1_SAMN18055975_MAG_00000163	1	1	1	0	0	0	0	Bacteria	Chloroflexota	Dehalococcoidia	UBA1127	UBA1127	Unknown UBA1127	Unknown UBA1127
FUCH22-1_SAMN21575222_MAG_00000073	1	1	1	0	0	1	0	Bacteria	Chloroflexota	Dehalococcoidia	UBA3495	UBA3495	UBA9611	Unknown UBA9611
FUCH22-1_SAMN21575222_MAG_00000014	0	0	1	0	1	0	0	Bacteria	Pseudomonadota	Gammaproteobacteria	Pseudomonadales	Azotimanducaceae_A	UBA4421	Unknown UBA4421
FUCH22-1_SAMN21575221_MAG_00000123	1	1	1	1	0	0	1	Bacteria	Planctomycetota	Planctomycetia	Pirellulales	Pirellulaceae	Unknown Pirellulaceae	Unknown Pirellulaceae
FUCH22-1_SAMN21575223_MAG_00000019	1	1	1	0	0	0	0	Bacteria	Acidobacteriota	UBA890	UBA890	UBA890	UBA890	UBA890 sp002722645
FUCH22-1_SAMN21575221_MAG_00000131	1	1	1	1	0	0	1	Bacteria	Planctomycetota	UBA1135	UBA2386	UBA2386	JACKIB01	Unknown JACKIB01
FUCH22-1_SAMN21575221_MAG_00000009	1	1	1	0	0	0	0	Bacteria	Myxococcota	Bradymonadia	REDH01	REDH01	Unknown REDH01	Unknown REDH01
FUCH22-1_SAMN21575223_MAG_00000036	1	0	1	0	0	0	0	Bacteria	Acidobacteriota	Vicinamibacteria	Vicinamibacterales	UBA8438	UBA9620	UBA9620 sp003533545
FUCH22-1_SAMN21575223_MAG_00000074	1	0	1	0	0	0	0	Bacteria	Planctomycetota	UBA8108	UBA8108	UBA8108	UBA8108	UBA8108 sp913050545
FUCH22-1_SAMN21575221_MAG_00000044	0	0	0	0	0	0	0	Bacteria	Nitrospinota	Nitrospinia	Nitrospinales	VA-1	Nitromaritima	Nitromaritima sp002731985
FUCH22-1_SAMN18055978_MAG_00000113	1	1	1	1	0	0	1	Bacteria	Planctomycetota	PUPC01	JACPCR01	JACPCR01	JAQBXN01	JAQBXN01 sp030740295
FUCH22-1_SAMN18055978_MAG_00000102	1	1	1	1	0	1	1	Bacteria	Pseudomonadota	Alphaproteobacteria	Rhodospirillales_A	JASLLZ01	JASLLZ01	JASLLZ01 sp030754885
FUCH22-1_SAMN18055979_MAG_00000118	1	1	0	1	1	0	1	Bacteria	Pseudomonadota	Gammaproteobacteria	Ga0077536	Ga0077536	UBA11873	Unknown UBA11873
FUCH22-1_SAMN18055978_MAG_00000015	1	1	1	0	0	0	0	Bacteria	Planctomycetota	Planctomycetia	Pirellulales	Pirellulaceae	ARS98	ARS98 sp030744095
FUCH22-1_SAMN18055977_MAG_00000130	1	1	0	0	0	0	0	Bacteria	Acidobacteriota	Vicinamibacteria	Vicinamibacterales	UBA823	UBA2161	UBA2161 sp002730525
FUCH22-1_SAMN18055977_MAG_00000107	1	1	1	1	0	0	1	Bacteria	Acidobacteriota	UBA890	UBA890	WLXD01	Unknown WLXD01	Unknown WLXD01
FUCH22-1_SAMN18055979_MAG_00000063	1	1	1	0	0	0	0	Bacteria	Chloroflexota	Dehalococcoidia	UBA1151	UBA1151	GCA-2730555	GCA-2730555 sp002730555
FUCH22-1_SAMN18055978_MAG_00000079	1	1	1	0	0	0	0	Bacteria	Acidobacteriota	UBA890	UBA890	UBA890	UBA890	UBA890 sp002731215
FUCH22-1_SAMN18055978_MAG_00000152	1	1	0	1	0	0	1	Bacteria	Pseudomonadota	Gammaproteobacteria	Arenicellales	UBA5680	UBA5680	UBA5680 sp002420425
FUCH22-1_SAMN18055980_MAG_00000026	1	1	1	0	0	1	0	Bacteria	Pseudomonadota	Alphaproteobacteria	Rhodospirillales_A	JADFTO01	GCA-2686765	GCA-2686765 sp013349695
FUCH22-1_SAMN18055979_MAG_00000165	1	1	1	1	1	0	1	Bacteria	Pseudomonadota	Gammaproteobacteria	Arenicellales	UBA868	UBA868	UBA868 sp002726415
FUCH22-1_SAMN18055981_MAG_00000003	1	1	1	1	1	1	1	Bacteria	Pseudomonadota	Alphaproteobacteria	GCA-2731375	GCA-2731375	GCA-2731375	GCA-2731375 sp002731375
FUCH22-1_SAMN18055980_MAG_00000096	1	1	1	1	0	1	1	Bacteria	Pseudomonadota	Alphaproteobacteria	UBA828	UBA828	PTKB01	Unknown PTKB01
FUCH22-1_SAMN18055979_MAG_00000130	1	1	0	0	0	0	0	Bacteria	Chloroflexota	Dehalococcoidia	Dehalococcoidales	UBA2162	GCA-2685815	GCA-2685815 sp002685815
FUCH22-1_SAMN18055980_MAG_00000107	1	1	1	0	0	0	0	Bacteria	Chloroflexota	Dehalococcoidia	SAR202	UBA11138	UBA2160	Unknown UBA2160
FUCH22-1_SAMN18055980_MAG_00000166	1	1	1	1	0	0	1	Bacteria	UBA8248	UBA8248	JACPRG01	JACPRG01	JASLXW01	JASLXW01 sp030740135
FUCH22-1_SAMN18055979_MAG_00000182	1	1	0	0	0	0	0	Bacteria	Chloroflexota	Dehalococcoidia	Dehalococcoidales	UBA2162	UBA2162	UBA2162 sp002335405
FUCH22-1_SAMN18055980_MAG_00000074	1	1	1	1	0	0	1	Bacteria	Planctomycetota	Phycisphaerae	Phycisphaerales	Phycisphaeraceae	ARS1224	ARS1224 sp002688155
FUCH22-1_SAMN18055981_MAG_00000024	1	1	1	0	0	0	0	Bacteria	Acidobacteriota	Vicinamibacteria	Vicinamibacterales	UBA8438	NP936	NP936 sp002726085
FUCH22-1_SAMN18055980_MAG_00000179	1	1	1	0	0	0	0	Bacteria	Planctomycetota	Phycisphaerae	Phycisphaerales	SM1A02	UBA12567	UBA12567 sp003520025
FUCH22-1_SAMN18055982_MAG_00000087	1	1	0	0	0	1	0	Bacteria	Pseudomonadota	Alphaproteobacteria	Rhodospirillales_A	UBA2165	TMED23	TMED23 sp913041095
FUCH22-1_SAMN18055982_MAG_00000004	1	0	0	0	0	0	0	Bacteria	Pseudomonadota	Gammaproteobacteria	PS1	Thioglobaceae	Thioglobus_B	Unknown Thioglobus_B
FUCH22-1_SAMN18055983_MAG_00000009	1	1	1	1	1	0	1	Bacteria	Pseudomonadota	Gammaproteobacteria	Arenicellales	UBA868	UBA9619	UBA9619 sp002718155
FUCH22-1_SAMN18055984_MAG_00000010	1	1	1	0	0	1	0	Bacteria	UBA8248	UBA8248	UBA8248	UBA8248	UBA8248	UBA8248 sp002685755
FUCH22-1_SAMN18055982_MAG_00000133	1	1	1	1	0	0	1	Bacteria	Verrucomicrobiota	Verrucomicrobiae	Limisphaerales	UBA1096	UBA1096	UBA1096 sp913030945
FUCH22-1_SAMN18055983_MAG_00000088	1	1	1	1	0	0	1	Bacteria	DAOVTB01	DAOVTB01	Unknown DAOVTB01	Unknown DAOVTB01	Unknown DAOVTB01	Unknown DAOVTB01
FUCH22-1_SAMN18055982_MAG_00000088	1	0	1	0	0	0	0	Bacteria	Pseudomonadota	Alphaproteobacteria	Pelagibacterales	Pelagibacteraceae	Pelagibacter	Pelagibacter sp913052435
FUCH22-1_SAMN18055985_MAG_00000028	1	1	1	0	0	1	0	Bacteria	Pseudomonadota	Alphaproteobacteria	Rhodospirillales_A	UBA2165	GCA-2725625	GCA-2725625 sp002725625
FUCH22-1_SAMN18055985_MAG_00000080	1	1	1	1	0	0	1	Bacteria	Verrucomicrobiota	Lentisphaeria	JABSQK01	CAJWLW01	CAJWLW01	CAJWLW01 sp030754995
FUCH22-1_SAMN18055985_MAG_00000011	1	1	1	0	0	0	0	Bacteria	Hydrogenedentota	Hydrogenedentia	Hydrogenedentiales	GCA-2746185	JAPYPO01	Unknown JAPYPO01
FUCH22-1_SAMN18055987_MAG_00000024	1	1	1	1	0	0	1	Bacteria	Latescibacterota	MWCZ01	MWCZ01	Unknown MWCZ01	Unknown MWCZ01	Unknown MWCZ01
FUCH22-1_SAMN18055986_MAG_00000036	1	1	1	0	1	0	0	Bacteria	Planctomycetota	Planctomycetia	Planctomycetales	Planctomycetaceae	GCA-2726205	GCA-2726205 sp002726205
FUCH22-1_SAMN18055987_MAG_00000023	1	1	1	0	0	0	0	Bacteria	Myxococcota	UBA796	UBA796	Unknown UBA796	Unknown UBA796	Unknown UBA796
FUCH22-1_SAMN18055987_MAG_00000140	1	1	0	0	0	1	0	Bacteria	Pseudomonadota	Alphaproteobacteria	Rhodospirillales_A	Casp-alpha2	Casp-alpha2	Unknown Casp-alpha2
FUCH22-1_SAMN18055987_MAG_00000171	1	1	1	1	0	0	1	Bacteria	Myxococcota	UBA796	UBA9615	Unknown UBA9615	Unknown UBA9615	Unknown UBA9615
FUCH22-1_SAMN18055987_MAG_00000085	1	1	1	0	0	0	0	Bacteria	Chloroflexota	Dehalococcoidia	SAR202	UBA11138	UBA2160	UBA2160 sp030752795
FUCH22-1_SAMN21575210_MAG_00000144	1	1	1	1	0	0	1	Bacteria	Latescibacterota	UBA2968	UBA8231	UBA8231	UBA8231	UBA8231 sp002726335
FUCH22-1_SAMN18055987_MAG_00000107	1	1	1	1	0	0	1	Bacteria	Actinomycetota	Acidimicrobiia	Acidimicrobiales	MedAcidi-G1	UBA3125	UBA3125 sp002365325
FUCH22-1_SAMN18055987_MAG_00000084	1	1	1	1	0	0	1	Bacteria	Chloroflexota	Anaerolineae	Anaerolineales	UBA11657	CAJWGI01	CAJWGI01 sp913031335
FUCH22-1_SAMN18055987_MAG_00000083	1	1	1	0	0	0	0	Bacteria	Pseudomonadota	Alphaproteobacteria	JAPYRI01	JAPYRI01	Unknown JAPYRI01	Unknown JAPYRI01
FUCH22-1_SAMN18055987_MAG_00000124	1	1	1	0	0	0	0	Bacteria	Planctomycetota	Phycisphaerae	Phycisphaerales	SM1A02	Unknown SM1A02	Unknown SM1A02
FUCH22-1_SAMN21575210_MAG_00000040	1	1	1	0	0	0	0	Bacteria	Marinisomatota	Marinisomatia	SCGC-AAA003-L08	D37C17	D37C17	D37C17 sp913049525
FUCH22-1_SAMN21575210_MAG_00000010	1	0	1	0	0	0	0	Bacteria	Pseudomonadota	Alphaproteobacteria	Pelagibacterales	Pelagibacteraceae	Pelagibacter	Pelagibacter sp913045275
FUCH22-1_SAMN21575214_MAG_00000015	1	1	1	0	0	0	0	Bacteria	Pseudomonadota	Alphaproteobacteria	Rhodospirillales_A	JADFTO01	GCA-2686765	Unknown GCA-2686765
FUCH22-1_SAMN21575211_MAG_00000076	1	1	1	0	0	1	0	Bacteria	Pseudomonadota	Alphaproteobacteria	UBA7887	UBA7887	UBA7887	UBA7887 sp002501105
FUCH22-1_SAMN21575212_MAG_00000064	1	1	1	0	0	0	0	Bacteria	Marinisomatota	Marinisomatia	Marinisomatales	TCS55	GCA-002701945	Unknown GCA-002701945
FUCH22-1_SAMN21575216_MAG_00000111	1	1	1	1	0	1	1	Bacteria	Pseudomonadota	Alphaproteobacteria	UBA2966	UBA2966	GCA-2690215	GCA-2690215 sp030740435
FUCH22-1_SAMN21575216_MAG_00000155	1	0	1	0	0	0	0	Bacteria	Pseudomonadota	Gammaproteobacteria	Rariloculales	Rariloculaceae	JAHEKF01	Unknown JAHEKF01
FUCH22-1_SAMN21575216_MAG_00000107	1	1	1	1	0	0	1	Bacteria	Planctomycetota	UBA1135	UBA1135	GCA-002686595	JAKVCE01	Unknown JAKVCE01
FUCH22-1_SAMN21575216_MAG_00000118	1	1	1	0	0	0	0	Bacteria	Planctomycetota	PUPC01	PUPC01	PUPC01	JAUWIN01	Unknown JAUWIN01
FUCH22-1_SAMN21575216_MAG_00000168	1	1	1	0	0	0	0	Bacteria	Planctomycetota	UBA1135	UBA1135	GCA-002686595	GCA-2686595	Unknown GCA-2686595
FUCH22-1_SAMN21575218_MAG_00000014	1	1	0	1	0	0	1	Bacteria	Pseudomonadota	Alphaproteobacteria	Rhodospirillales_A	JASLQF01	JASLQF01	Unknown JASLQF01
FUCH22-1_SAMN21575218_MAG_00000100	1	1	1	0	1	1	0	Bacteria	Pseudomonadota	Alphaproteobacteria	UBA8366	GCA-2717185	GCA-2717185	Unknown GCA-2717185
FUCH22-1_SAMN21575220_MAG_00000003	1	1	1	0	0	0	0	Bacteria	Chloroflexota	Dehalococcoidia	UBA1151	UBA1328	UBA1328	UBA1328 sp002313245
FUCH22-1_SAMN21575217_MAG_00000029	1	1	1	0	0	0	0	Bacteria	Desulfobacterota_B	Binatia	UBA1149	SPBQ01	Unknown SPBQ01	Unknown SPBQ01
FUCH22-1_SAMN21575220_MAG_00000053	1	1	1	0	1	0	0	Bacteria	Latescibacterota	UBA2968	UBA8231	UBA8231	UBA8231	Unknown UBA8231
GALA18-1_SAMEA4699781_MAG_00000023	1	1	0	1	1	0	1	Bacteria	Pseudomonadota	Gammaproteobacteria	Pseudomonadales	Porticoccaceae	HTCC2207	Unknown HTCC2207
GALA18-1_SAMEA4699781_MAG_00000066	1	1	1	0	0	0	0	Bacteria	Bacteroidota	Bacteroidia	Flavobacteriales	UA16	UA16	Unknown UA16
GALA18-1_SAMEA4699781_MAG_00000069	1	0	0	0	0	0	0	Bacteria	Bacteroidota	Bacteroidia	Flavobacteriales	UA16	UBA11663	UBA11663 sp938085425
GALA18-1_SAMEA4699781_MAG_00000040	1	0	0	0	0	0	0	Bacteria	Bacteroidota	Bacteroidia	Flavobacteriales	Flavobacteriaceae	Hel1-33-131	Hel1-33-131 sp018608725
GALA18-1_SAMEA4699786_MAG_00000004	1	0	0	0	0	0	0	Bacteria	Pseudomonadota	Alphaproteobacteria	Parvibaculales	RS24	UBA7378	UBA7378 sp002469805
GALA18-1_SAMEA4699784_MAG_00000017	0	0	0	0	0	0	0	Bacteria	Actinomycetota	Acidimicrobiia	Actinomarinales	Actinomarinaceae	Actinomarina	Actinomarina sp002169845
GALA18-1_SAMEA4699786_MAG_00000043	1	0	0	0	0	0	0	Bacteria	Verrucomicrobiota	Verrucomicrobiae	Opitutales	Coraliomargaritaceae	UBA7445	Unknown UBA7445
GALA18-1_SAMEA4699781_MAG_00000013	1	0	0	0	0	0	0	Bacteria	Pseudomonadota	Gammaproteobacteria	Pseudomonadales	UBA7434	UBA7434	Unknown UBA7434
GALA18-1_SAMEA4699785_MAG_00000018	0	0	0	0	0	0	0	Bacteria	Pseudomonadota	Gammaproteobacteria	SAR86	D2472	SCGC-AAA076-P13	SCGC-AAA076-P13 sp902515155
GALA18-1_SAMEA4699778_MAG_00000056	0	0	0	0	0	0	0	Bacteria	Pseudomonadota	Gammaproteobacteria	SAR86	D2472	SCGC-AAA076-P13	Unknown SCGC-AAA076-P13
GALA18-1_SAMEA4699792_MAG_00000048	1	0	0	0	1	0	0	Bacteria	Bacteroidota	Bacteroidia	Flavobacteriales	BACL11	GCA-002715885	GCA-002715885 sp002689735
GALA18-1_SAMEA4699790_MAG_00000055	1	0	0	0	0	0	0	Bacteria	Pseudomonadota	Gammaproteobacteria	Burkholderiales	UBA3031	UBA3031	UBA3031 sp002167745
GALA18-1_SAMEA4699790_MAG_00000061	1	0	0	0	1	0	0	Bacteria	Pseudomonadota	Gammaproteobacteria	Ga0077536	Ga0077536	UBA4457	UBA4457 sp913047675
GALA18-1_SAMEA4699799_MAG_00000028	1	1	1	1	1	0	1	Bacteria	Pseudomonadota	Gammaproteobacteria	Pseudomonadales	Halieaceae	Luminiphilus	Luminiphilus sp016778085
GALA18-1_SAMEA4699801_MAG_00000023	1	1	0	0	1	0	0	Bacteria	Bacteroidota	Bacteroidia	Flavobacteriales	Flavobacteriaceae	MED-G13	MED-G13 sp902560045
GALA18-1_SAMEA4699798_MAG_00000066	1	1	0	0	1	0	0	Bacteria	Bacteroidota	Bacteroidia	Flavobacteriales	Flavobacteriaceae	SCGC-AAA160-P02	Unknown SCGC-AAA160-P02
GALA18-1_SAMEA4699799_MAG_00000050	1	0	0	0	0	0	0	Bacteria	Bacteroidota	Bacteroidia	Flavobacteriales	Flavobacteriaceae	GCA001735715	GCA001735715 sp947503105
GALA18-1_SAMEA4699796_MAG_00000050	1	0	0	0	0	0	0	Bacteria	Bacteroidota	Bacteroidia	Flavobacteriales	Flavobacteriaceae	Patiriisocius	Patiriisocius sp949507465
GALA18-1_SAMEA4699802_MAG_00000013	1	0	1	0	1	0	0	Bacteria	Bacteroidota	Bacteroidia	Flavobacteriales	Crocinitomicaceae	UBA952	Unknown UBA952
GALA18-1_SAMEA4699800_MAG_00000023	1	0	0	0	0	0	0	Bacteria	Bacteroidota	Bacteroidia	NS11-12g	UBA9320	MED-G17	MED-G17 sp002457675
GALA18-1_SAMEA4699800_MAG_00000045	1	0	1	0	0	0	0	Bacteria	Bacteroidota	Bacteroidia	Flavobacteriales	Flavobacteriaceae	UBA8316	Unknown UBA8316
GALA18-1_SAMEA4699800_MAG_00000011	1	0	0	0	0	0	0	Bacteria	Bacteroidota	Bacteroidia	Flavobacteriales	Flavobacteriaceae	MS024-2A	MS024-2A sp002167945
GALA18-1_SAMEA4699802_MAG_00000038	1	0	0	0	0	0	0	Bacteria	Verrucomicrobiota	Verrucomicrobiae	Verrucomicrobiales	DEV007	EC70	EC70 sp002705125
GALA18-1_SAMEA4699803_MAG_00000054	1	0	1	0	1	0	0	Bacteria	Bacteroidota	Bacteroidia	Flavobacteriales	Flavobacteriaceae	Marisimplicoccus	Marisimplicoccus sp002457075
GALA18-1_SAMEA4699809_MAG_00000028	1	1	1	1	1	1	1	Bacteria	Pseudomonadota	Alphaproteobacteria	Puniceispirillales	Puniceispirillaceae	UBA8309	UBA8309 sp002457745
GALA18-1_SAMEA4699810_MAG_00000015	1	1	1	1	1	0	1	Bacteria	Pseudomonadota	Alphaproteobacteria	Puniceispirillales	Puniceispirillaceae	JADHLI01	JADHLI01 sp022425485
GALA18-1_SAMEA4699810_MAG_00000051	1	0	1	0	0	0	0	Bacteria	Bacteroidota	Bacteroidia	Flavobacteriales	UBA7430	UBA7430	Unknown UBA7430
GALA18-1_SAMEA4699806_MAG_00000044	1	0	1	0	0	0	0	Bacteria	Bacteroidota	Bacteroidia	Flavobacteriales	Schleiferiaceae	UBA10364	UBA10364 sp949487015
GALA18-1_SAMEA4699805_MAG_00000070	1	0	1	0	1	0	0	Bacteria	Pseudomonadota	Gammaproteobacteria	Pseudomonadales	Azotimanducaceae_A	UBA4421	Unknown UBA4421
GALA18-1_SAMEA4699805_MAG_00000034	1	0	0	0	0	0	0	Bacteria	Pseudomonadota	Gammaproteobacteria	Burkholderiales	Methylophilaceae	BACL14	BACL14 sp938084195
GALA18-1_SAMEA4699815_MAG_00000042	1	1	1	1	1	0	1	Bacteria	Pseudomonadota	Gammaproteobacteria	Pseudomonadales	Azotimanducaceae_A	UBA9926	UBA9926 sp913064795
GALA18-1_SAMEA4699814_MAG_00000034	1	1	0	0	1	0	0	Bacteria	Marinisomatota	Marinisomatia	Marinisomatales	TCS55	TMED108	TMED108 sp002172545
GALA18-1_SAMEA4699814_MAG_00000042	0	0	1	0	1	0	0	Bacteria	Bacteroidota	Bacteroidia	Flavobacteriales	Crocinitomicaceae	UBA952	UBA952 sp003331365
GALA18-1_SAMEA4699813_MAG_00000024	1	0	1	0	1	0	0	Bacteria	Pseudomonadota	Gammaproteobacteria	Pseudomonadales	Azotimanducaceae_A	UBA7451	UBA7451 sp002457275
GALA18-1_SAMEA4699812_MAG_00000057	0	0	0	0	1	0	0	Bacteria	Pseudomonadota	Gammaproteobacteria	SAR86	D2472	CACEJU01	CACEJU01 sp902559885
GALA18-1_SAMEA4699814_MAG_00000038	0	0	0	0	1	0	0	Bacteria	Pseudomonadota	Gammaproteobacteria	SAR86	D2472	CAJQGY01	Unknown CAJQGY01
GALA18-1_SAMEA4699815_MAG_00000028	0	0	0	0	1	0	0	Bacteria	Pseudomonadota	Gammaproteobacteria	SAR86	D2472	MED-G78	MED-G78 sp003331645
GARB21-1_SAMN12799095_MAG_00000021	1	0	0	0	0	0	0	Bacteria	Pseudomonadota	Gammaproteobacteria	PS1	Thioglobaceae	Ruthia	Ruthia sp030599095
GARB21-1_SAMN12799096_MAG_00000008	1	1	1	0	0	0	0	Bacteria	Methylomirabilota	Methylomirabilia	Methylomirabilales	CSP1-5	CSP1-5	CSP1-5 sp012974305
GARB21-1_SAMN12799095_MAG_00000041	1	0	1	0	1	0	0	Bacteria	Pseudomonadota	Gammaproteobacteria	Burkholderiales	Nitrosomonadaceae	GCA-2721545	Unknown GCA-2721545
GARB21-1_SAMN12799095_MAG_00000009	1	0	0	0	0	0	0	Bacteria	Pseudomonadota	Gammaproteobacteria	Burkholderiales	Nitrosomonadaceae	GCA-2721545	Unknown GCA-2721545
GIFF20-1_SAMN15311062_MAG_00000026	1	0	1	0	0	1	0	Bacteria	Cyanobacteriota	Cyanobacteriia	PCC-6307	Cyanobiaceae	Parasynechococcus	Parasynechococcus sp913050565
GIFF20-1_SAMN15311068_MAG_00000015	0	0	0	0	0	0	0	Bacteria	Pseudomonadota	Alphaproteobacteria	MED-G09	MED-G09	MED-G09	MED-G09 sp002683015
GIFF20-1_SAMN15311067_MAG_00000006	1	0	0	0	1	0	0	Bacteria	Bacteroidota	Bacteroidia	Chitinophagales	Saprospiraceae	AM-2324	AM-2324 sp913056515
GIFF20-1_SAMN15311058_MAG_00000033	1	0	0	0	1	0	0	Bacteria	Bacteroidota	Bacteroidia	Flavobacteriales	Flavobacteriaceae	MED-G13	Unknown MED-G13
GIFF20-1_SAMN15311056_MAG_00000014	1	0	0	0	1	0	0	Bacteria	Bacteroidota	Bacteroidia	Flavobacteriales	Flavobacteriaceae	Marisimplicoccus	Unknown Marisimplicoccus
GIFF20-1_SAMN15311080_MAG_00000014	1	1	1	1	1	1	1	Bacteria	Pseudomonadota	Alphaproteobacteria	Rhodobacterales	Rhodobacteraceae	HIMB11	Unknown HIMB11
GIFF20-1_SAMN15311068_MAG_00000065	1	1	1	1	1	0	1	Bacteria	Pseudomonadota	Gammaproteobacteria	Pseudomonadales	Halieaceae	Luminiphilus	Unknown Luminiphilus
GIFF20-1_SAMN15311081_MAG_00000022	1	1	1	1	0	0	1	Bacteria	Pseudomonadota	Gammaproteobacteria	Pseudomonadales	Halieaceae	Luminiphilus	Unknown Luminiphilus
GIFF20-1_SAMN15311081_MAG_00000036	1	1	1	1	0	1	1	Bacteria	Pseudomonadota	Gammaproteobacteria	Pseudomonadales	Nitrincolaceae	ASP10-02a	Unknown ASP10-02a
GIFF20-1_SAMN15311081_MAG_00000021	1	1	1	1	1	0	1	Bacteria	Pseudomonadota	Gammaproteobacteria	Pseudomonadales	Porticoccaceae	HTCC2207	Unknown HTCC2207
GIFF20-1_SAMN15311079_MAG_00000014	1	0	0	0	0	0	0	Bacteria	Actinomycetota	Acidimicrobiia	Actinomarinales	Actinomarinaceae	Actinomarina	Unknown Actinomarina
GIFF20-1_SAMN15311085_MAG_00000001	1	0	0	0	0	0	0	Bacteria	Bacteroidota	Bacteroidia	Flavobacteriales	Flavobacteriaceae	CAJXUB01	Unknown CAJXUB01
GIFF20-1_SAMN15311081_MAG_00000009	1	0	1	0	0	0	0	Bacteria	Bacteroidota	Bacteroidia	Flavobacteriales	Flavobacteriaceae	Arcticimaribacter	Unknown Arcticimaribacter
GIFF20-1_SAMN15311077_MAG_00000030	0	0	0	0	1	0	0	Bacteria	Pseudomonadota	Gammaproteobacteria	SAR86	D2472	CAJQGY01	Unknown CAJQGY01
GLAS20-1_SAMN13567160_MAG_00000012	1	1	0	1	1	0	1	Bacteria	Pseudomonadota	Gammaproteobacteria	Pseudomonadales	Halieaceae	Luminiphilus	Luminiphilus sp012270045
GLAS20-1_SAMN13567164_MAG_00000006	1	0	1	0	1	0	0	Bacteria	Bacteroidota	Bacteroidia	Flavobacteriales	Flavobacteriaceae	UBA3478	UBA3478 sp011525015
GLAS20-1_SAMN13567169_MAG_00000005	1	0	0	0	0	0	0	Bacteria	Desulfobacterota_B	Binatia	UBA9968	JAJDTQ01	JAJDTQ01	Unknown JAJDTQ01
GLAS20-1_SAMN13567169_MAG_00000056	1	1	1	1	1	0	1	Bacteria	Pseudomonadota	Gammaproteobacteria	Arenicellales	JAJDZL01	JAJDZL01	Unknown JAJDZL01
GLAS20-1_SAMN13567178_MAG_00000025	1	1	1	0	0	0	0	Bacteria	Bacillota	Bacilli	Bacillales_B	DSM-18226	NBRC-107688	NBRC-107688 sp011524525
GLAS20-1_SAMN13567177_MAG_00000031	1	1	1	1	0	1	1	Bacteria	Chloroflexota	Anaerolineae	Promineifilales	Promineifilaceae	WTJY01	WTJY01 sp011524645
GLAS20-1_SAMN13567174_MAG_00000035	1	1	0	1	0	0	1	Bacteria	Pseudomonadota	Gammaproteobacteria	Foliamicales	Foliamicaceae	Foliamicus	Foliamicus sp011523505
GLAS20-1_SAMN13567169_MAG_00000062	1	1	0	0	0	0	0	Bacteria	Acidobacteriota	Vicinamibacteria	Vicinamibacterales	UBA8438	WTFV01	WTFV01 sp011523845
GLAS20-1_SAMN13567172_MAG_00000021	0	1	0	0	0	0	0	Bacteria	Gemmatimonadota	Gemmatimonadetes	Longimicrobiales	UBA6960	Bin94	Bin94 sp028873825
GLAS20-1_SAMN13567170_MAG_00000024	1	0	1	0	0	0	0	Bacteria	Pseudomonadota	Gammaproteobacteria	Coxiellales	Coxiellaceae	UBA9148	UBA9148 sp011523685
GLAS20-1_SAMN13567173_MAG_00000009	1	0	0	0	0	0	0	Bacteria	Planctomycetota	Planctomycetia	Pirellulales	UBA1268	UBA1268	UBA1268 sp011523305
GLAS20-1_SAMN13567177_MAG_00000065	1	0	0	0	0	0	0	Bacteria	Spirochaetota	Spirochaetia	WTKD01	WTKD01	WTKD01	WTKD01 sp011524535
HABI22-1_SAMN26919637_MAG_00000009	1	1	1	0	0	0	0	Bacteria	Bacillota_A	Clostridia	Peptostreptococcales	Acidaminobacteraceae	Unknown Acidaminobacteraceae	Unknown Acidaminobacteraceae
HABI22-1_SAMN26919639_MAG_00000011	1	0	0	0	1	0	0	Bacteria	Pseudomonadota	Gammaproteobacteria	Pseudomonadales	DSM-21967	Unknown DSM-21967	Unknown DSM-21967
HABI22-1_SAMN26919641_MAG_00000016	1	0	1	0	0	0	0	Bacteria	Pseudomonadota	Gammaproteobacteria	Pseudomonadales	Halomonadaceae	Oceanospirillum	Unknown Oceanospirillum
HABI22-1_SAMN26919641_MAG_00000031	1	1	1	1	0	0	1	Bacteria	Pseudomonadota	Alphaproteobacteria	Rhodobacterales	Rhodobacteraceae	Sulfitobacter	Unknown Sulfitobacter
HABI22-1_SAMN26919643_MAG_00000005	1	1	0	0	0	0	0	Bacteria	Pseudomonadota	Gammaproteobacteria	SZUA-229	SZUA-229	JABDQW01	Unknown JABDQW01
HABI22-1_SAMN26919644_MAG_00000003	1	0	0	0	0	0	0	Bacteria	Pseudomonadota	Gammaproteobacteria	Chromatiales	Sedimenticolaceae	Sva-25	Unknown Sva-25
HABI22-1_SAMN26919636_MAG_00000016	1	0	0	0	0	0	0	Bacteria	Desulfobacterota	Desulfobacteria	Desulfobacterales	JACKCP01	JACKCP01	Unknown JACKCP01
HABI22-1_SAMN26919641_MAG_00000003	1	1	1	1	0	1	1	Bacteria	Pseudomonadota	Alphaproteobacteria	Rhodobacterales	Rhodobacteraceae	Limimaricola	Unknown Limimaricola
HABI22-1_SAMN26919636_MAG_00000002	1	0	0	0	0	0	0	Bacteria	Pseudomonadota	Gammaproteobacteria	Pseudomonadales	DT-91	Unknown DT-91	Unknown DT-91
HABI22-1_SAMN26919639_MAG_00000005	1	1	1	1	1	0	1	Bacteria	Actinomycetota	Acidimicrobiia	Acidimicrobiales	SHLQ01	Unknown SHLQ01	Unknown SHLQ01
HABI22-1_SAMN26919638_MAG_00000005	1	1	0	1	1	0	1	Bacteria	Pseudomonadota	Gammaproteobacteria	Woeseiales	Woeseiaceae	JASJBE01	Unknown JASJBE01
HABI22-1_SAMN26919637_MAG_00000026	1	1	1	1	1	0	1	Bacteria	Pseudomonadota	Gammaproteobacteria	Woeseiales	Woeseiaceae	JAACFB01	Unknown JAACFB01
HABI22-1_SAMN26919637_MAG_00000004	1	1	1	1	1	0	1	Bacteria	Pseudomonadota	Gammaproteobacteria	Woeseiales	Woeseiaceae	UBA1847	Unknown UBA1847
HABI22-1_SAMN26919637_MAG_00000039	1	1	0	0	0	0	0	Bacteria	Pseudomonadota	Gammaproteobacteria	Chromatiales	Sedimenticolaceae	Unknown Sedimenticolaceae	Unknown Sedimenticolaceae
HABI22-1_SAMN26919636_MAG_00000015	0	1	0	0	0	0	0	Bacteria	Bacillota_I	Bacilli_A	Izemoplasmatales	Izemoplasmataceae	UBA3566	Unknown UBA3566
HABI22-1_SAMN26919640_MAG_00000006	1	1	1	0	1	0	0	Bacteria	Myxococcota	Polyangia	Polyangiales	SG8-38	SG8-38	Unknown SG8-38
HABI22-1_SAMN26919636_MAG_00000025	1	1	0	0	0	0	0	Bacteria	Bacteroidota	Bacteroidia	Bacteroidales	UBA12077	UBA12077	Unknown UBA12077
HABI22-1_SAMN26919641_MAG_00000036	1	1	0	0	0	0	0	Bacteria	Bacillota	Bacilli	Bacillales_A	Planococcaceae	Paenisporosarcina	Unknown Paenisporosarcina
HABI22-1_SAMN26919644_MAG_00000009	1	1	1	0	0	0	0	Bacteria	Pseudomonadota	Gammaproteobacteria	Chromatiales	Sedimenticolaceae	41T-STBD-0c-01a	Unknown 41T-STBD-0c-01a
HABI22-1_SAMN26919637_MAG_00000038	1	1	1	0	0	0	0	Bacteria	Pseudomonadota	Gammaproteobacteria	Enterobacterales	Alteromonadaceae	Psychrosphaera	Unknown Psychrosphaera
HABI22-1_SAMN26919637_MAG_00000036	1	0	1	0	0	0	0	Bacteria	Pseudomonadota	Gammaproteobacteria	Enterobacterales	Alteromonadaceae	Rheinheimera	Unknown Rheinheimera
HABI22-1_SAMN26919640_MAG_00000012	1	0	1	0	1	0	0	Bacteria	Bacteroidota	Bacteroidia	Flavobacteriales	Flavobacteriaceae	Lentiprolixibacter	Unknown Lentiprolixibacter
HABI22-1_SAMN26919637_MAG_00000033	1	0	0	0	1	0	0	Bacteria	Bacteroidota	Bacteroidia	Flavobacteriales	Flavobacteriaceae	Robiginitalea	Unknown Robiginitalea
HABI22-1_SAMN26919643_MAG_00000004	1	0	1	0	1	0	0	Bacteria	Bacteroidota	Bacteroidia	Flavobacteriales	Flavobacteriaceae	HDS-28	Unknown HDS-28
HABI22-1_SAMN26919641_MAG_00000013	1	0	1	0	0	0	0	Bacteria	Pseudomonadota	Gammaproteobacteria	Pseudomonadales	Oleiphilaceae	Marinobacter	Unknown Marinobacter
HABI22-1_SAMN26919642_MAG_00000013	1	0	0	0	1	0	0	Bacteria	Pseudomonadota	Gammaproteobacteria	Woeseiales	Woeseiaceae	Unknown Woeseiaceae	Unknown Woeseiaceae
HARO16-1_SAMN03860290_MAG_00000001	1	0	0	0	0	1	0	Bacteria	Actinomycetota	Actinomycetes	Propionibacteriales	Nocardioidaceae	Nocardioides	Nocardioides sp001627335
HARO16-1_SAMN03860272_MAG_00000007	1	1	1	1	0	0	1	Bacteria	Pseudomonadota	Gammaproteobacteria	UBA11654	UBA11654	CACPJA01	Unknown CACPJA01
HARO16-1_SAMN03860290_MAG_00000012	1	0	0	0	0	0	0	Bacteria	Bdellovibrionota	Bacteriovoracia	Bacteriovoracales	Bacteriovoracaceae	GCA-2706205	GCA-2706205 sp002706205
HARO16-1_SAMN03860286_MAG_00000011	1	0	1	0	0	0	0	Bacteria	Pseudomonadota	Alphaproteobacteria	Sphingomonadales	Sphingomonadaceae	Sphingopyxis	Sphingopyxis terrae
HARO16-1_SAMN03860297_MAG_00000016	1	1	1	1	1	1	1	Bacteria	Pseudomonadota	Alphaproteobacteria	Rhodobacterales	Rhodobacteraceae	Maritimibacter	Maritimibacter sp001626765
HARO16-1_SAMN03860302_MAG_00000007	1	1	1	1	0	1	1	Bacteria	SAR324	SAR324	SAR324	NAC60-12	Arctic96AD-7	Arctic96AD-7 sp001627865
HARO16-1_SAMN03860298_MAG_00000020	1	0	0	0	0	0	0	Bacteria	Actinomycetota	Acidimicrobiia	Actinomarinales	Actinomarinaceae	Actinomarina	Actinomarina sp902613615
HARO18-1_SAMN15220986_MAG_00000056	1	0	0	0	0	1	0	Bacteria	Pseudomonadota	Alphaproteobacteria	Rhizobiales	Xanthobacteraceae	Aquabacter	Aquabacter sp013911975
HARO18-1_SAMN15220988_MAG_00000219	1	1	1	1	1	1	1	Bacteria	Pseudomonadota	Alphaproteobacteria	Rhizobiales	JACESI01	JACESI01	JACESI01 sp013911885
HARO18-1_SAMN15220986_MAG_00000119	1	0	1	0	1	0	0	Bacteria	Pseudomonadota	Alphaproteobacteria	Sphingomonadales	Sphingomonadaceae	Sphingomonas	Sphingomonas sp002403415
HARO18-1_SAMN15220986_MAG_00000126	1	0	1	0	1	0	0	Bacteria	Pseudomonadota	Gammaproteobacteria	Burkholderiales	Rhodocyclaceae	Pseudazoarcus	Pseudazoarcus sp013911595
HARO18-1_SAMN15220986_MAG_00000054	1	0	1	0	0	0	0	Bacteria	Pseudomonadota	Alphaproteobacteria	Caulobacterales	Caulobacteraceae	Brevundimonas	Brevundimonas sp013912005
HARO18-1_SAMN15220987_MAG_00000025	1	0	1	0	0	0	0	Bacteria	Bacteroidota	Bacteroidia	Flavobacteriales	Flavobacteriaceae	Flagellimonas	Flagellimonas sp013911645
HARO18-1_SAMN15220986_MAG_00000116	1	0	1	0	1	0	0	Bacteria	Pseudomonadota	Alphaproteobacteria	Sphingomonadales	Sphingomonadaceae	Sphingosinicella	Sphingosinicella sp013911755
HARO18-1_SAMN15220986_MAG_00000089	1	0	1	0	1	0	0	Bacteria	Bacteroidota	Rhodothermia	Balneolales	Balneolaceae	Gracilimonas	Gracilimonas sp022450045
HARO18-1_SAMN15220986_MAG_00000070	0	0	0	0	0	0	0	Bacteria	Pseudomonadota	Alphaproteobacteria	Caedimonadales	UBA1908	JACESU01	JACESU01 sp013911655
HARO18-1_SAMN15220988_MAG_00000188	1	0	1	0	0	0	0	Bacteria	Pseudomonadota	Alphaproteobacteria	Sphingomonadales	Sphingomonadaceae	Sphingopyxis	Sphingopyxis sp013911715
HARO18-1_SAMN15220986_MAG_00000012	1	0	0	0	0	0	0	Bacteria	Pseudomonadota	Gammaproteobacteria	Legionellales	Legionellaceae	JACETI01	JACETI01 sp013911415
HARO18-1_SAMN15220988_MAG_00000202	0	0	0	0	0	0	0	Bacteria	Pseudomonadota	Gammaproteobacteria	SAR86	TMED112	TMED112	TMED112 sp003331635
HARO18-2_SAMN05992379_MAG_00000181	1	0	0	0	1	1	0	Bacteria	Pseudomonadota	Alphaproteobacteria	MPNO01	UBA830	UBA830	UBA830 sp002471575
HARO18-2_SAMN05992382_MAG_00000108	1	1	0	0	0	0	0	Bacteria	Desulfobacterota_D	UBA1144	UBA1144	UBA1144	GCA-2701925	GCA-2701925 sp002701925
HARO18-2_SAMN05992379_MAG_00000151	1	1	1	0	1	0	0	Bacteria	Pseudomonadota	Gammaproteobacteria	Burkholderiales	Burkholderiaceae_A	UBA7377	UBA7377 sp004214155
HARO18-2_SAMN05992380_MAG_00000022	1	0	0	0	0	0	0	Bacteria	Verrucomicrobiota	Verrucomicrobiae	Opitutales	Coraliomargaritaceae	GCA-2699365	GCA-2699365 sp002699365
HARO18-2_SAMN05992379_MAG_00000218	1	0	1	0	1	0	0	Bacteria	Pseudomonadota	Gammaproteobacteria	Pseudomonadales	Azotimanducaceae_A	UBA4421	UBA4421 sp002470275
HARO18-2_SAMN05992380_MAG_00000110	1	0	0	0	0	0	0	Bacteria	Pseudomonadota	Gammaproteobacteria	SAR86	AG-339-G14	CASICS01	Unknown CASICS01
HARO18-2_SAMN05992385_MAG_00000013	1	1	1	0	1	1	0	Bacteria	Chloroflexota	Dehalococcoidia	UBA3495	UBA3495	UBA1141	UBA1141 sp002816455
HARO18-2_SAMN05992384_MAG_00000172	1	1	1	0	0	1	0	Bacteria	Chloroflexota	Dehalococcoidia	UBA3495	UBA3495	UBA3495	Unknown UBA3495
HARO18-2_SAMN05992386_MAG_00000073	1	1	1	0	0	1	0	Bacteria	Chloroflexota	Dehalococcoidia	UBA3495	UBA3495	VXOI01	Unknown VXOI01
HARO18-2_SAMN05992386_MAG_00000080	1	1	0	0	0	1	0	Bacteria	Pseudomonadota	Alphaproteobacteria	Rhodospirillales_A	Casp-alpha2	Casp-alpha2	Unknown Casp-alpha2
HARO18-2_SAMN05992383_MAG_00000220	1	1	0	1	0	0	1	Bacteria	Actinomycetota	Acidimicrobiia	Acidimicrobiales	MedAcidi-G1	MedAcidi-G2B	MedAcidi-G2B sp000817115
HARO18-2_SAMN05992383_MAG_00000059	1	1	1	0	1	0	0	Bacteria	Marinisomatota	Marinisomatia	Marinisomatales	UBA1611	Unknown UBA1611	Unknown UBA1611
HARO18-2_SAMN05992385_MAG_00000008	1	1	1	0	0	0	0	Bacteria	Marinisomatota	Marinisomatia	Marinisomatales	TCS55	UBA2126	Unknown UBA2126
HARO18-2_SAMN05992386_MAG_00000078	1	1	1	1	0	0	1	Bacteria	Verrucomicrobiota	Verrucomicrobiae	Limisphaerales	UBA1096	UBA1096	UBA1096 sp003972865
HARO18-2_SAMN05992384_MAG_00000128	1	1	1	0	0	0	0	Bacteria	Chloroflexota	Dehalococcoidia	UBA6952	UBA6952	UBA6952	Unknown UBA6952
HARO18-2_SAMN05992386_MAG_00000043	1	1	1	0	0	0	0	Bacteria	Planctomycetota	Phycisphaerae	Phycisphaerales	SM1A02	Unknown SM1A02	Unknown SM1A02
HARO18-2_SAMN05992384_MAG_00000143	1	1	1	0	0	0	0	Bacteria	Pseudomonadota	Alphaproteobacteria	Pelagibacterales	Pelagibacteraceae	AG-414-E02	AG-414-E02 sp004213215
HARO18-2_SAMN05992385_MAG_00000033	1	0	1	0	1	0	0	Bacteria	Pseudomonadota	Gammaproteobacteria	Pseudomonadales	Azotimanducaceae_A	UBA11889	UBA11889 sp913030615
HARO18-2_SAMN05992384_MAG_00000155	1	0	1	0	1	0	0	Bacteria	Pseudomonadota	Gammaproteobacteria	Pseudomonadales	Pseudohongiellaceae	UBA9145	UBA9145 sp002457215
HARO18-2_SAMN05992384_MAG_00000207	0	0	1	0	1	0	0	Bacteria	Pseudomonadota	Gammaproteobacteria	SAR86	SAR86	Unknown SAR86	Unknown SAR86
HARO18-2_SAMN05992386_MAG_00000029	1	0	0	0	0	0	0	Bacteria	Pseudomonadota	Gammaproteobacteria	Coxiellales	Unknown Coxiellales	Unknown Coxiellales	Unknown Coxiellales
HARO18-2_SAMN05992383_MAG_00000155	1	0	0	0	0	0	0	Bacteria	Nitrospinota	Nitrospinia	Nitrospinales	VA-1	UBA8687	UBA8687 sp002697825
HARO18-2_SAMN05992384_MAG_00000163	1	0	0	0	0	0	0	Bacteria	Pseudomonadota	Alphaproteobacteria	Pelagibacterales	Pelagibacteraceae	MED-G40	MED-G40 sp002457515
HARO18-2_SAMN10839273_MAG_00000127	1	1	1	1	1	0	1	Bacteria	Pseudomonadota	Gammaproteobacteria	Arenicellales	UBA868	UBA868	UBA868 sp002477475
HARO18-2_SAMN05992386_MAG_00000190	1	0	1	0	1	0	0	Bacteria	Pseudomonadota	Alphaproteobacteria	Sphingomonadales	Sphingomonadaceae	Sphingopyxis	Unknown Sphingopyxis
HARO18-2_SAMN10839273_MAG_00000042	1	0	1	0	0	1	0	Bacteria	SAR324	SAR324	SAR324	NAC60-12	JCVI-SCAAA005	JCVI-SCAAA005 sp002450295
HARO18-2_SAMN05992386_MAG_00000099	1	1	1	0	0	0	0	Bacteria	Acidobacteriota	Vicinamibacteria	Vicinamibacterales	UBA8438	Unknown UBA8438	Unknown UBA8438
HARO18-2_SAMN05992386_MAG_00000169	1	1	1	1	0	0	1	Bacteria	Actinomycetota	Acidimicrobiia	Acidimicrobiales	MedAcidi-G1	S20-B6	S20-B6 sp029577135
HARO18-2_SAMN05992386_MAG_00000126	1	1	1	0	0	0	0	Bacteria	Acidobacteriota	Terriglobia	Versatilivoradales	Versatilivoraceae	JAKUNG01	Unknown JAKUNG01
HARO18-2_SAMN05992386_MAG_00000194	1	1	0	0	0	0	0	Bacteria	Desulfobacterota_B	Binatia	UBA1149	SPBQ01	Unknown SPBQ01	Unknown SPBQ01
HARO18-2_SAMN05992386_MAG_00000162	1	1	1	0	1	0	0	Bacteria	Marinisomatota	Marinisomatia	Marinisomatales	TCS55	TCS55	Unknown TCS55
HARO18-2_SAMN10839273_MAG_00000053	1	1	1	0	1	0	0	Bacteria	Marinisomatota	Marinisomatia	Marinisomatales	UBA1611	TMED80	TMED80 sp002170405
HARO18-2_SAMN10839292_MAG_00000026	1	1	1	0	0	0	0	Bacteria	Pseudomonadota	Gammaproteobacteria	Pseudomonadales	Litorivicinaceae	HIMB30	HIMB30 sp002705795
HARO18-2_SAMN05992386_MAG_00000185	1	1	1	0	0	0	0	Bacteria	Pseudomonadota	Alphaproteobacteria	UBA8558	UBA8558	UBA8558	UBA8558 sp002712065
HARO18-2_SAMN10839273_MAG_00000014	1	0	1	0	0	0	0	Bacteria	Pseudomonadota	Alphaproteobacteria	Puniceispirillales_A	AAA536-G10	TMED54	TMED54 sp004213885
HARO18-2_SAMN05992386_MAG_00000094	1	0	1	0	0	0	0	Bacteria	Bacteroidota	Bacteroidia	Flavobacteriales	Flavobacteriaceae	Lutibacter	Unknown Lutibacter
HARO18-2_SAMN05992386_MAG_00000168	1	0	0	0	0	0	0	Bacteria	Nitrospirota	Nitrospiria	Nitrospirales	UBA8639	Unknown UBA8639	Unknown UBA8639
HARO18-2_SAMN10839292_MAG_00000097	1	0	1	0	0	0	0	Bacteria	Bacteroidota	Bacteroidia	Flavobacteriales	Parvicellaceae	MED-G20	MED-G20 sp002457645
HARO18-2_SAMN05992386_MAG_00000156	1	0	1	0	0	0	0	Bacteria	Pseudomonadota	Alphaproteobacteria	Caulobacterales	Parvularculaceae	Hyphococcus	Unknown Hyphococcus
HARO18-2_SAMN10839292_MAG_00000185	1	0	1	0	1	0	0	Bacteria	Pseudomonadota	Gammaproteobacteria	Pseudomonadales	Azotimanducaceae_A	UBA4421	UBA4421 sp002170355
HARO18-2_SAMN10839292_MAG_00000142	1	0	0	0	0	0	0	Bacteria	Verrucomicrobiota	Verrucomicrobiae	Opitutales	Coraliomargaritaceae	UBA7374	UBA7374 sp002469895
HARO18-2_SAMN10839273_MAG_00000092	1	0	1	0	1	0	0	Bacteria	Pseudomonadota	Gammaproteobacteria	SAR86	AG-339-G14	CASICS01	Unknown CASICS01
HARO18-2_SAMN10839273_MAG_00000175	1	0	0	0	0	0	0	Bacteria	Verrucomicrobiota	Verrucomicrobiae	Opitutales	MB11C04	MB11C04	MB11C04 sp002171765
HARO18-2_SAMN10839294_MAG_00000238	1	1	1	0	0	0	0	Bacteria	Chloroflexota	Dehalococcoidia	UBA1151	TMED-70	TMED-70	TMED-70 sp002699165
HARO18-2_SAMN10839296_MAG_00000116	1	1	1	1	1	0	1	Bacteria	Pseudomonadota	Gammaproteobacteria	Pseudomonadales	Halieaceae	Luminiphilus	Luminiphilus sp943789425
HARO18-2_SAMN10839294_MAG_00000229	1	1	0	0	0	0	0	Bacteria	Actinomycetota	Acidimicrobiia	Acidimicrobiales	UBA8592	UBA8592	UBA8592 sp002171605
HARO18-2_SAMN10839296_MAG_00000263	1	1	1	0	1	0	0	Bacteria	Marinisomatota	Marinisomatia	Marinisomatales	TCS55	GCA-002701945	GCA-002701945 sp004321715
HARO18-2_SAMN10839296_MAG_00000135	0	1	1	0	0	0	0	Bacteria	Pseudomonadota	Alphaproteobacteria	Sphingomonadales	Sphingomonadaceae	Erythrobacter	Unknown Erythrobacter
HARO18-2_SAMN10839294_MAG_00000110	1	0	1	0	1	0	0	Bacteria	Pseudomonadota	Alphaproteobacteria	Caulobacterales	Parvularculaceae	MED-G105	MED-G105 sp004213235
HARO18-2_SAMN10839294_MAG_00000159	1	0	0	0	0	0	0	Bacteria	Verrucomicrobiota	Verrucomicrobiae	Verrucomicrobiales	DEV007	EC70	EC70 sp004211885
HARO18-2_SAMN10839296_MAG_00000073	1	0	0	0	1	0	0	Bacteria	Bacteroidota	Bacteroidia	Cytophagales_B	MED-G16	MED-G16	MED-G16 sp002692105
HARO18-2_SAMN10839296_MAG_00000207	1	0	1	0	0	0	0	Bacteria	Bacteroidota	Bacteroidia	Flavobacteriales	Flavobacteriaceae	Winogradskyella	Winogradskyella sp004211785
HARO18-2_SAMN10839296_MAG_00000115	1	0	0	0	0	0	0	Bacteria	Verrucomicrobiota	Verrucomicrobiae	Limisphaerales	UBA1100	UBA1100	Unknown UBA1100
HARO18-2_SAMN10839330_MAG_00000136	1	1	1	0	0	0	0	Bacteria	Chloroflexota	Dehalococcoidia	UBA2979	UBA2979	UBA2979	UBA2979 sp002701625
HARO18-2_SAMN10839330_MAG_00000247	1	1	0	0	0	0	0	Bacteria	Actinomycetota	Acidimicrobiia	Acidimicrobiales	Poriferisodaliceae	MedAcidi-G3	MedAcidi-G3 sp004214275
HARO18-2_SAMN10839330_MAG_00000107	1	0	1	0	0	0	0	Bacteria	Pseudomonadota	Gammaproteobacteria	Rariloculales	Rariloculaceae	SMWC01	Unknown SMWC01
HARO18-2_SAMN10839330_MAG_00000252	1	0	1	0	0	0	0	Bacteria	Pseudomonadota	Gammaproteobacteria	Pseudomonadales	Pseudohongiellaceae	UBA9145	Unknown UBA9145
HAWL17-1_SAMN05224434_MAG_00000001	1	1	1	0	0	1	0	Bacteria	Nitrospinota	Nitrospinia	Nitrospinales	VA-1	LS-NOB	LS-NOB sp018673915
HAWL17-1_SAMN05224440_MAG_00000022	1	1	1	1	1	1	1	Bacteria	Pseudomonadota	Alphaproteobacteria	Puniceispirillales	UBA1172	UBA12202	UBA12202 sp018701255
HAWL17-1_SAMN05224440_MAG_00000093	1	1	1	1	1	0	1	Bacteria	Actinomycetota	Acidimicrobiia	Acidimicrobiales	Ilumatobacteraceae	Ilumatobacter_A	Ilumatobacter_A sp018666235
HAWL17-1_SAMN05224429_MAG_00000108	1	1	1	1	0	0	1	Bacteria	Actinomycetota	Acidimicrobiia	Acidimicrobiales	MedAcidi-G1	UBA3125	UBA3125 sp018673475
HAWL17-1_SAMN05224434_MAG_00000078	1	1	1	1	0	0	1	Bacteria	Actinomycetota	Acidimicrobiia	Acidimicrobiales	MedAcidi-G1	MedAcidi-G2B	MedAcidi-G2B sp012959995
HAWL17-1_SAMN05224440_MAG_00000053	0	1	1	0	0	0	0	Bacteria	Verrucomicrobiota	Verrucomicrobiae	Opitutales	Opitutaceae	Synoicihabitans	Synoicihabitans sp018667915
HAWL17-1_SAMN05224434_MAG_00000081	1	1	1	0	1	0	0	Bacteria	Marinisomatota	Marinisomatia	Marinisomatales	TCS55	TCS55	TCS55 sp014239505
HAWL17-1_SAMN05224434_MAG_00000028	1	1	1	0	0	0	0	Bacteria	Planctomycetota	UBA8108	UBA1146	UBA1146	QNYK01	QNYK01 sp018694835
HAWL17-1_SAMN05224434_MAG_00000071	1	0	0	0	0	0	0	Bacteria	Bacteroidota	Bacteroidia	Flavobacteriales	Salibacteraceae	SHAN690	SHAN690 sp009937235
HAWL17-1_SAMN05224440_MAG_00000071	1	0	0	0	0	0	0	Bacteria	Bacteroidota	Bacteroidia	Flavobacteriales	Flavobacteriaceae	Hel1-33-131	Hel1-33-131 sp018608705
HAWL17-1_SAMN05224440_MAG_00000006	0	0	0	0	1	0	0	Bacteria	Pseudomonadota	Gammaproteobacteria	SAR86	D2472	CAJQGY01	Unknown CAJQGY01
HAWL17-1_SAMN05224480_MAG_00000056	1	1	1	0	0	0	0	Bacteria	Chloroflexota	Anaerolineae	Anaerolineales	UBA11579	JABJGH01	JABJGH01 sp018662365
HAWL17-1_SAMN05224480_MAG_00000044	1	0	0	0	0	0	0	Bacteria	Pseudomonadota	Gammaproteobacteria	GCF-002020875	GCF-002020875	Thiopontia	Thiopontia sp013349825
HAWL17-1_SAMN05224481_MAG_00000023	1	1	0	1	0	0	1	Bacteria	Desulfobacterota	Desulfobacteria	Desulfobacterales	SURF-7	JABHLN01	JABHLN01 sp018693105
HAWL17-1_SAMN05224441_MAG_00000120	1	1	1	1	1	0	1	Bacteria	Pseudomonadota	Gammaproteobacteria	Arenicellales	UBA868	UBA868	UBA868 sp018698075
HAWL17-1_SAMN05224481_MAG_00000020	1	1	1	1	0	0	1	Bacteria	Marinisomatota	Marinisomatia	Marinisomatales	TCS55	TCS55	TCS55 sp018674655
HAWL17-1_SAMN05224479_MAG_00000032	1	1	1	0	0	0	0	Bacteria	Marinisomatota	Marinisomatia	Marinisomatales	UBA1611	GCA-2722105	GCA-2722105 sp018692355
HAWL17-1_SAMN05224441_MAG_00000112	1	0	1	0	0	0	0	Bacteria	Pseudomonadota	Alphaproteobacteria	HIMB59	GCA-002718135	AG-337-I02	AG-337-I02 sp018657885
HAWL17-1_SAMN05224534_MAG_00000044	1	1	1	1	0	0	1	Bacteria	Desulfobacterota	Desulfobacteria	Desulfobacterales	Desulfobacteraceae	Desulfobacula	Desulfobacula sp018645325
HAWL17-1_SAMN05224535_MAG_00000036	1	1	1	0	0	0	0	Bacteria	Nitrospinota	Nitrospinia	Nitrospinales	VA-1	LS-NOB	LS-NOB sp018653085
HAWL17-1_SAMN05224535_MAG_00000140	1	1	0	0	1	1	0	Bacteria	Pseudomonadota	Alphaproteobacteria	Rhodospirillales_A	UBA2165	GCA-2687515	GCA-2687515 sp018674495
HAWL17-1_SAMN05224534_MAG_00000140	1	1	1	1	0	0	1	Bacteria	Verrucomicrobiota	Lentisphaeria	Oligosphaerales	JABHEG01	JABHEG01	JABHEG01 sp018676675
HAWL17-1_SAMN05224534_MAG_00000106	1	1	1	0	0	0	0	Bacteria	Campylobacterota	Campylobacteria	Campylobacterales	Arcobacteraceae	JADHTT01	JADHTT01 sp018662405
HAWL17-1_SAMN05224534_MAG_00000030	1	0	0	0	0	0	0	Bacteria	Bacteroidota	Bacteroidia	CAILMK01	JAAYUY01	JABINZ01	JABINZ01 sp018698135
HAWL17-1_SAMN05224535_MAG_00000125	1	0	0	0	0	0	0	Bacteria	Verrucomicrobiota	Verrucomicrobiae	Limisphaerales	UBA1096	UBA1096	UBA1096 sp018674955
HAWL17-1_SAMN05224536_MAG_00000125	1	0	0	0	0	0	0	Bacteria	Verrucomicrobiota	Verrucomicrobiae	Opitutales	Coraliomargaritaceae	Lentimonas	Lentimonas sp018663485
HAWL17-1_SAMN08283972_MAG_00000131	1	1	1	0	1	1	0	Bacteria	Pseudomonadota	Alphaproteobacteria	UBA8366	GCA-2717185	JABJJH01	Unknown JABJJH01
HAWL17-1_SAMN08283972_MAG_00000098	0	1	0	0	0	0	0	Bacteria	UBA8248	UBA8248	UBA8248	UBA8248	UBA8248	UBA8248 sp018669005
HAWL17-1_SAMN08283972_MAG_00000051	1	1	1	0	0	0	0	Bacteria	Chloroflexota	Dehalococcoidia	UBA1151	UBA1151	GCA-2730555	GCA-2730555 sp018650185
HAWL17-1_SAMN08283972_MAG_00000036	1	1	0	1	1	1	1	Bacteria	Pseudomonadota	Alphaproteobacteria	UBA828	UBA828	PTKB01	PTKB01 sp018666805
HAWL17-1_SAMN08283972_MAG_00000061	1	1	1	0	0	0	0	Bacteria	Chloroflexota	Dehalococcoidia	UBA1151	UBA1328	UBA1328	Unknown UBA1328
HAWL17-1_SAMN08283973_MAG_00000099	1	1	1	1	0	0	1	Bacteria	Pseudomonadota	Gammaproteobacteria	UBA11654	UBA11654	JABHDX01	JABHDX01 sp029244925
HAWL17-1_SAMN08283972_MAG_00000103	1	1	1	0	0	0	0	Bacteria	Planctomycetota	UBA1135	UBA1135	GCA-002686595	CALBMX01	Unknown CALBMX01
HAWL17-1_SAMN08283973_MAG_00000016	1	1	1	0	0	0	0	Bacteria	Delongbacteria	UBA4055	BS150m-G50	BS150m-G50	BS150m-G50	Unknown BS150m-G50
HAWL17-1_SAMN08283973_MAG_00000162	0	0	0	0	1	0	0	Bacteria	UBP17	UBA6191	UBA6191	UBA6191	Unknown UBA6191	Unknown UBA6191
HAWL17-1_SAMN08283973_MAG_00000153	1	0	0	0	1	0	0	Bacteria	Bacteroidota	Bacteroidia	Bacteroidales	F082	GCA-002708315	GCA-002708315 sp018661505
HAWL17-1_SAMN08283972_MAG_00000081	1	0	1	0	1	0	0	Bacteria	Bacteroidota	Bacteroidia	Flavobacteriales	Flavobacteriaceae	GCA-2700405	GCA-2700405 sp018657955
HAWL17-1_SAMN08283972_MAG_00000104	1	0	0	0	0	0	0	Bacteria	Pseudomonadota	Gammaproteobacteria	Pseudomonadales	IMCC2047	IMCC2047	Unknown IMCC2047
HAWL17-1_SAMN08283973_MAG_00000128	0	0	0	0	0	0	0	Bacteria	Patescibacteria	ABY1	UBA1558	S5-K13	JAIOTH01	Unknown JAIOTH01
HAWL17-1_SAMN08283975_MAG_00000098	1	0	1	1	0	0	0	Bacteria	Planctomycetota	Brocadiia	Brocadiales	Scalinduaceae	Scalindua	Scalindua sp018670825
HAWL17-1_SAMN08283975_MAG_00000043	1	1	1	1	0	0	1	Bacteria	Chloroflexota	Anaerolineae	Anaerolineales	Villigracilaceae	Desulfolinea	Desulfolinea sp018645405
HAWL17-1_SAMN08283975_MAG_00000064	1	1	1	0	1	1	0	Bacteria	Pseudomonadota	Alphaproteobacteria	GCA-2731375	GCA-2731375	GCA-2731375	GCA-2731375 sp018701215
HAWL17-1_SAMN08283975_MAG_00000045	1	1	1	0	0	0	0	Bacteria	Desulfobacterota	Desulfobulbia	Desulfobulbales	Desulfurivibrionaceae	Desulfobia	Unknown Desulfobia
HAWL17-1_SAMN08283975_MAG_00000103	1	1	1	1	0	0	1	Bacteria	Chloroflexota	Anaerolineae	Anaerolineales	UBA11858	NIOZ-UU35	NIOZ-UU35 sp018648225
HAWL17-1_SAMN08283975_MAG_00000076	1	1	1	0	0	0	0	Bacteria	Krumholzibacteriota	Krumholzibacteria	JACNKJ01	JACNKJ01	JACNKJ01	Unknown JACNKJ01
HAWL17-1_SAMN08283975_MAG_00000016	1	1	0	0	0	0	0	Bacteria	Planctomycetota	UBA1135	UBA1135	UBA1135	JABHIE01	JABHIE01 sp018671175
HAWL17-1_SAMN08283975_MAG_00000041	0	0	0	0	0	0	0	Bacteria	Patescibacteria	ABY1	UM-FILTER-42-10	UM-FILTER-42-10	JAHJEX01	Unknown JAHJEX01
HAWL17-1_SAMN08283975_MAG_00000073	1	0	0	0	0	0	0	Bacteria	Cloacimonadota	Cloacimonadia	Cloacimonadales	TCS61	TCS61	TCS61 sp018645365
HAWL17-1_SAMN05224481_MAG_00000125	1	0	0	0	0	0	0	Bacteria	Pseudomonadota	Gammaproteobacteria	GCF-002020875	GCF-002020875	Thiopontia	Thiopontia sp018658305
HAWL17-1_SAMN05224481_MAG_00000042	1	1	0	1	1	0	1	Bacteria	Chloroflexota	Anaerolineae	Anaerolineales	Villigracilaceae	Desulfolinea	Desulfolinea sp018648685
HAWL17-1_SAMN05224486_MAG_00000080	1	1	1	1	1	0	1	Bacteria	Pseudomonadota	Gammaproteobacteria	Pseudomonadales	Azotimanducaceae_A	UBA9659	UBA9659 sp018665025
HAWL17-1_SAMN05224481_MAG_00000060	1	1	1	0	0	0	0	Bacteria	Marinisomatota	Marinisomatia	Marinisomatales	UBA1611	GCA-2722105	GCA-2722105 sp018649625
HAWL17-1_SAMN05224481_MAG_00000043	1	0	0	0	0	0	0	Bacteria	Bacteroidota	Bacteroidia	Bacteroidales	JABHKC01	JABHKC01	JABHKC01 sp018692315
HAWL17-1_SAMN05224487_MAG_00000073	1	0	0	0	0	0	0	Bacteria	Pseudomonadota	Gammaproteobacteria	GCF-002020875	GCF-002020875	Thiopontia	Thiopontia sp018648825
HAWL17-1_SAMN05224487_MAG_00000061	1	1	0	1	0	0	1	Bacteria	Pseudomonadota	Gammaproteobacteria	GCA-001735895	GCA-001735895	JACNJF01	JACNJF01 sp018669845
HAWL17-1_SAMN05224487_MAG_00000028	1	1	0	1	0	0	1	Bacteria	Chloroflexota	Dehalococcoidia	JABGRK01	JABGRK01	JABGRK01	JABGRK01 sp018648325
HAWL17-1_SAMN05224495_MAG_00000069	1	1	1	1	0	0	1	Bacteria	Marinisomatota	Marinisomatia	SCGC-AAA003-L08	JACNLC01	JABHXA01	JABHXA01 sp018657495
HAWL17-1_SAMN05224487_MAG_00000131	1	1	1	1	0	0	1	Bacteria	Verrucomicrobiota	Kiritimatiellia	UBA8416	JABMPJ01	JABMPJ01	JABMPJ01 sp018648805
HAWL17-1_SAMN05224496_MAG_00000016	1	1	0	0	0	0	0	Bacteria	Marinisomatota	Marinisomatia	Marinisomatales	UBA1611	JABHGY01	JABHGY01 sp018658715
HAWL17-1_SAMN05224487_MAG_00000064	1	1	1	0	0	0	0	Bacteria	Bacteroidota	Bacteroidia	Bacteroidales	Prolixibacteraceae	Draconibacterium	Draconibacterium sp018648265
HAWL17-1_SAMN05224494_MAG_00000029	0	1	0	0	0	0	0	Bacteria	Patescibacteria	ABY1	UBA1558	UBA10009	JABHGM01	JABHGM01 sp018672055
HAWL17-1_SAMN05224487_MAG_00000060	1	1	1	1	0	0	1	Bacteria	Bacteroidota	Bacteroidia	Bacteroidales	UBA12481	JABHCC01	JABHCC01 sp018669475
HAWL17-1_SAMN05224496_MAG_00000063	1	1	1	0	0	0	0	Bacteria	Nitrospinota	Nitrospinia	Nitrospinales	VA-1	LS-NOB	LS-NOB sp018702695
HAWL17-1_SAMN05224495_MAG_00000062	1	0	0	0	0	0	0	Bacteria	Pseudomonadota	Gammaproteobacteria	Burkholderiales	Methylophilaceae	BACL14	BACL14 sp018657165
HAWL17-1_SAMN05224496_MAG_00000013	1	0	0	0	0	0	0	Bacteria	Pseudomonadota	Gammaproteobacteria	UBA6186	UBA6186	JABJGS01	JABJGS01 sp018703155
HAWL17-1_SAMN05224496_MAG_00000072	1	0	0	0	0	0	0	Bacteria	Pseudomonadota	Gammaproteobacteria	Methylococcales	Methylomonadaceae	Methyloprofundus	Methyloprofundus sp012960135
HAWL17-1_SAMN05224512_MAG_00000018	1	1	1	0	0	1	0	Bacteria	Pseudomonadota	Alphaproteobacteria	UBA6615	UBA6615	UBA8079	UBA8079 sp018667335
HAWL17-1_SAMN05224513_MAG_00000019	1	0	0	0	0	0	0	Bacteria	Pseudomonadota	Gammaproteobacteria	Methylococcales	Methylomonadaceae	OPU3-GD-OMZ	OPU3-GD-OMZ sp001901525
HAWL17-1_SAMN05224514_MAG_00000061	1	0	0	0	0	0	0	Bacteria	Pseudomonadota	Gammaproteobacteria	Pseudomonadales	GM7GCV1	JABJGI01	JABJGI01 sp018662305
HAWL17-1_SAMN05224515_MAG_00000121	1	1	1	1	0	1	1	Bacteria	Pseudomonadota	Alphaproteobacteria	Rhodospirillales_A	Casp-alpha2	UBA3470	UBA3470 sp018665815
HAWL17-1_SAMN05224515_MAG_00000145	1	1	1	1	1	0	1	Bacteria	Pseudomonadota	Gammaproteobacteria	Arenicellales	UBA868	UBA868	UBA868 sp018672825
HAWL17-1_SAMN05224518_MAG_00000058	1	1	1	1	0	0	1	Bacteria	Marinisomatota	UBA8477	UBA8477	JABMPR01	JABMPR01	JABMPR01 sp018673925
HAWL17-1_SAMN05224515_MAG_00000117	1	1	1	0	0	0	0	Bacteria	Marinisomatota	Marinisomatia	Marinisomatales	TCS55	JAAZYX01	JAAZYX01 sp018651745
HAWL17-1_SAMN05224515_MAG_00000110	1	1	1	0	1	0	0	Bacteria	Marinisomatota	Marinisomatia	Marinisomatales	UBA1611	GCA-2722105	GCA-2722105 sp018674095
HAWL17-1_SAMN05224514_MAG_00000032	0	0	0	0	0	0	0	Bacteria	Pseudomonadota	Alphaproteobacteria	Parvibaculales	RS24	UBA8337	UBA8337 sp018660505
HAWL17-1_SAMN05224514_MAG_00000047	1	0	1	0	0	0	0	Bacteria	Bacteroidota	Bacteroidia	Flavobacteriales	Flavobacteriaceae	MS024-2A	MS024-2A sp018646605
HAWL17-1_SAMN05224514_MAG_00000010	1	0	0	0	0	0	0	Bacteria	Pseudomonadota	Gammaproteobacteria	Pseudomonadales	UBA7434	UBA7434	UBA7434 sp018668095
HAWL17-1_SAMN05224521_MAG_00000054	1	0	0	0	0	0	0	Bacteria	Pseudomonadota	Gammaproteobacteria	PS1	Thioglobaceae	Thioglobus_A	Thioglobus_A sp018644675
HAWL17-1_SAMN05224519_MAG_00000020	1	1	0	1	0	0	1	Bacteria	SAR324	SAR324	SAR324	NAC60-12	Arctic96AD-7	Arctic96AD-7 sp018645085
HAWL17-1_SAMN05224522_MAG_00000056	1	1	0	1	1	0	1	Bacteria	Pseudomonadota	Gammaproteobacteria	Pseudomonadales	Porticoccaceae	HTCC2207	HTCC2207 sp018654575
HAWL17-1_SAMN05224522_MAG_00000074	1	1	0	0	0	0	0	Bacteria	Marinisomatota	Marinisomatia	Marinisomatales	UBA1611	JABHGY01	JABHGY01 sp018671775
HAWL17-1_SAMN05224522_MAG_00000061	1	0	0	0	0	0	0	Bacteria	Pseudomonadota	Gammaproteobacteria	Pseudomonadales	Pseudohongiellaceae	UBA9145	UBA9145 sp018661465
HAWL17-1_SAMN05224523_MAG_00000092	0	0	0	0	1	0	0	Bacteria	Pseudomonadota	Gammaproteobacteria	SAR86	D2472	D2472	Unknown D2472
HAWL17-1_SAMN05224524_MAG_00000049	1	0	0	0	0	0	0	Bacteria	Pseudomonadota	Gammaproteobacteria	PS1	Thioglobaceae	SUP05	SUP05 sp000205985
HAWL17-1_SAMN05224524_MAG_00000125	1	1	1	1	1	1	1	Bacteria	Pseudomonadota	Alphaproteobacteria	Puniceispirillales	Puniceispirillaceae	Puniceispirillum	Puniceispirillum sp018668795
HAWL17-1_SAMN05224524_MAG_00000078	1	0	1	1	0	1	0	Bacteria	Pseudomonadota	Alphaproteobacteria	Puniceispirillales	Puniceispirillaceae	UBA5951	UBA5951 sp018666135
HAWL17-1_SAMN05224527_MAG_00000023	1	0	1	0	1	0	0	Bacteria	Bacteroidota	Bacteroidia	Flavobacteriales	Flavobacteriaceae	Marisimplicoccus	Marisimplicoccus sp014239615
HAWL17-1_SAMN05224523_MAG_00000136	1	0	0	0	0	0	0	Bacteria	Verrucomicrobiota	Verrucomicrobiae	Opitutales	MB11C04	GCA-2730975	GCA-2730975 sp018695085
HAWL17-1_SAMN05224528_MAG_00000026	1	1	0	0	0	1	0	Bacteria	Pseudomonadota	Alphaproteobacteria	Rhodospirillales_A	JABJKH01	JABJKH01	JABJKH01 sp018660465
HAWL17-1_SAMN05224530_MAG_00000130	1	1	1	0	1	0	0	Bacteria	Marinisomatota	Marinisomatia	Marinisomatales	TCS55	TCS55	TCS55 sp018647265
HAWL17-1_SAMN05224530_MAG_00000071	1	0	0	0	0	0	0	Bacteria	Verrucomicrobiota	Verrucomicrobiae	Opitutales	JABJCN01	JABJCN01	JABJCN01 sp018668635
HAWL17-1_SAMN05224532_MAG_00000073	1	0	0	0	0	0	0	Bacteria	Pseudomonadota	Gammaproteobacteria	GCA-002705445	GCA-002705445	GCA-2705445	GCA-2705445 sp018674175
HAWL17-1_SAMN05224533_MAG_00000052	1	0	0	0	0	0	0	Bacteria	Pseudomonadota	Gammaproteobacteria	GCA-002705445	GCA-002716945	GCA-2698665	GCA-2698665 sp018667355
HAWL17-1_SAMN05224532_MAG_00000089	1	1	1	0	1	0	0	Bacteria	Marinisomatota	Marinisomatia	Marinisomatales	UBA1611	TMED80	TMED80 sp018645565
HAWL17-1_SAMN05224531_MAG_00000141	1	1	0	0	0	0	0	Bacteria	Nitrospinota	Nitrospinia	Nitrospinales	VA-1	Nitromaritima	Nitromaritima sp029937655
HAWL17-1_SAMN05224532_MAG_00000202	1	0	1	0	1	0	0	Bacteria	Bacteroidota	Bacteroidia	Flavobacteriales	Parvicellaceae	MED-G20	MED-G20 sp029251405
HAWL17-1_SAMN05224532_MAG_00000033	1	0	0	0	0	0	0	Bacteria	Verrucomicrobiota	Verrucomicrobiae	Opitutales	MB11C04	MB11C04	MB11C04 sp018646565
HENK22-1_SAMEA9675666_MAG_00000008	1	1	0	0	0	0	0	Bacteria	Bacteroidota	Chlorobiia	Chlorobiales	Chlorobiaceae	Chlorobium_A	Chlorobium_A phaeobacteroides_A
HENK22-1_SAMEA9675665_MAG_00000010	1	0	0	0	0	0	0	Bacteria	Pseudomonadota	Gammaproteobacteria	GCF-002020875	GCF-002020875	Thiopontia	Thiopontia autotrophica
HENK22-1_SAMEA9675667_MAG_00000005	1	1	1	1	1	1	1	Bacteria	Pseudomonadota	Alphaproteobacteria	Rhodospirillales_A	JABHCV01	JACNJU01	JACNJU01 sp014382375
HENK22-1_SAMEA9675665_MAG_00000001	0	1	0	0	0	0	0	Bacteria	Campylobacterota	Campylobacteria	Campylobacterales	Sulfurimonadaceae	Sulfurimonas	Sulfurimonas ponti
HENK22-1_SAMEA9675665_MAG_00000018	1	0	0	0	0	0	0	Bacteria	Pseudomonadota	Gammaproteobacteria	PS1	Thioglobaceae	Thioglobus_A	Thioglobus_A pontius
HENK22-1_SAMEA9675668_MAG_00000010	1	1	0	1	0	1	1	Bacteria	SAR324	SAR324	SAR324	NAC60-12	Arctic96AD-7	Arctic96AD-7 sp014382365
HENK22-1_SAMEA9675667_MAG_00000018	1	1	1	1	0	0	1	Bacteria	Marinisomatota	Marinisomatia	Marinisomatales	TCS55	TCS55	TCS55 sp014382015
HENK22-1_SAMEA9675667_MAG_00000013	1	1	1	1	0	0	1	Bacteria	Actinomycetota	Acidimicrobiia	Acidimicrobiales	MedAcidi-G1	S20-B6	S20-B6 sp014381945
HENK22-1_SAMEA9675665_MAG_00000016	1	1	1	1	0	0	1	Bacteria	Bacteroidota	Bacteroidia	Bacteroidales	FEN-979	QYOJ01	QYOJ01 sp014382125
HENK22-1_SAMEA9675666_MAG_00000023	1	1	1	1	0	0	1	Bacteria	Marinisomatota	UBA8477	UBA8477	JABMPR01	JABMPR01	JABMPR01 sp014382565
HENK22-1_SAMEA9675668_MAG_00000037	1	1	1	0	1	0	0	Bacteria	Marinisomatota	Marinisomatia	SCGC-AAA003-L08	D37C17	D37C17	D37C17 sp014381415
HENK22-1_SAMEA9675667_MAG_00000004	1	1	1	0	0	0	0	Bacteria	Marinisomatota	Marinisomatia	Marinisomatales	TCS55	UBA2126	UBA2126 sp014381755
HENK22-1_SAMEA9675666_MAG_00000005	1	1	0	0	0	0	0	Bacteria	Pseudomonadota	Gammaproteobacteria	GCA-001735895	GCA-001735895	JACNJF01	JACNJF01 sp014382695
HENK22-1_SAMEA9675668_MAG_00000036	1	0	0	0	0	0	0	Bacteria	Bacteroidota	Bacteroidia	Flavobacteriales	Flavobacteriaceae	GCA-2700405	GCA-2700405 sp014239895
HEVR20-1_SAMEA6263990_MAG_00000018	1	1	1	1	1	0	1	Bacteria	Pseudomonadota	Gammaproteobacteria	Pseudomonadales	Halomonadaceae	Vreelandella	Unknown Vreelandella
HEVR20-1_SAMEA6263996_MAG_00000019	1	0	1	0	0	0	0	Bacteria	Pseudomonadota	Gammaproteobacteria	Pseudomonadales	Oleiphilaceae	Marinobacter	Unknown Marinobacter
HEVR20-1_SAMEA6264006_MAG_00000007	1	0	0	0	1	0	0	Bacteria	Actinomycetota	Actinomycetes	Actinomycetales	Micrococcaceae	Arthrobacter_D	Unknown Arthrobacter_D
HUGE15-1_SAMN03351359_MAG_00000033	1	1	1	0	0	0	0	Bacteria	Actinomycetota	Actinomycetes	S36-B12	UBA5976	UBA5976	UBA5976 sp002430405
HUGE15-1_SAMN03351396_MAG_00000043	0	1	1	0	0	0	0	Bacteria	Actinomycetota	Acidimicrobiia	Acidimicrobiales	Ilumatobacteraceae	Casp-actino8	Casp-actino8 sp937876415
HUGE15-1_SAMN03351369_MAG_00000032	1	1	1	0	0	0	0	Bacteria	Bacteroidota	Bacteroidia	Flavobacteriales	Crocinitomicaceae	UBA952	Unknown UBA952
HUGE15-1_SAMN03351359_MAG_00000057	1	0	0	0	0	0	0	Bacteria	Verrucomicrobiota	Verrucomicrobiae	Opitutales	Coraliomargaritaceae	Lentimonas	Lentimonas sp002430605
HUGE15-1_SAMN03351364_MAG_00000028	1	0	1	0	1	0	0	Bacteria	Bacteroidota	Bacteroidia	Flavobacteriales	Flavobacteriaceae	Polaribacter_A	Unknown Polaribacter_A
HUGE15-1_SAMN03351401_MAG_00000029	1	0	1	0	0	0	0	Bacteria	Bacteroidota	Bacteroidia	Flavobacteriales	UA16	Unknown UA16	Unknown UA16
HUGE15-1_SAMN03351418_MAG_00000009	1	0	1	0	0	0	0	Bacteria	Bacteroidota	Bacteroidia	Flavobacteriales	Flavobacteriaceae	Polaribacter	Polaribacter sp002340765
HUGE15-1_SAMN03351409_MAG_00000016	1	0	0	0	0	0	0	Bacteria	Pseudomonadota	Gammaproteobacteria	Burkholderiales	Methylophilaceae	BACL14	BACL14 sp017858095
HUGE15-1_SAMN03351411_MAG_00000019	0	0	1	0	0	0	0	Bacteria	Pseudomonadota	Gammaproteobacteria	SAR86	D2472	D2472	D2472 sp002358345
JAHN19-1_SAMN10953149_MAG_00000006	1	0	0	0	0	0	0	Bacteria	Pseudomonadota	Gammaproteobacteria	Pseudomonadales	Endozoicomonadaceae	Sansalvadorimonas	Unknown Sansalvadorimonas
JEGO21-1_SAMEA7725436_MAG_00000008	1	1	1	1	1	1	1	Bacteria	Pseudomonadota	Alphaproteobacteria	Rhodobacterales	Rhodobacteraceae	GCA-002712045	Unknown GCA-002712045
JEGO21-1_SAMEA7725448_MAG_00000025	1	1	1	1	1	1	1	Bacteria	Pseudomonadota	Alphaproteobacteria	Rhodobacterales	Rhodobacteraceae	Planktomarina	Planktomarina sp905181815
JEGO21-1_SAMEA7725444_MAG_00000018	1	0	0	0	0	0	0	Bacteria	Bacteroidota	Bacteroidia	Flavobacteriales	Flavobacteriaceae	Hel1-33-131	Hel1-33-131 sp905181825
JEGO21-1_SAMEA7725445_MAG_00000004	0	0	0	0	1	0	0	Bacteria	Pseudomonadota	Gammaproteobacteria	SAR86	D2472	D2472	D2472 sp905181595
JEGO21-1_SAMEA7725440_MAG_00000021	1	0	1	0	1	0	0	Bacteria	Bacteroidota	Bacteroidia	Flavobacteriales	Flavobacteriaceae	MAG-121220-bin8	Unknown MAG-121220-bin8
JEGO21-1_SAMEA7725451_MAG_00000046	1	1	1	1	1	1	1	Bacteria	Pseudomonadota	Gammaproteobacteria	Pseudomonadales	Nitrincolaceae	ASP10-02a	ASP10-02a sp937773555
JEGO21-1_SAMEA7725454_MAG_00000025	1	1	1	1	0	0	1	Bacteria	Pseudomonadota	Alphaproteobacteria	Rhodobacterales	Rhodobacteraceae	MED-G52	Unknown MED-G52
JEGO21-1_SAMEA7725460_MAG_00000031	1	1	1	1	1	0	1	Bacteria	Pseudomonadota	Gammaproteobacteria	PS1	Thioglobaceae	Pseudothioglobus	Pseudothioglobus sp029936515
JEGO21-1_SAMEA7725456_MAG_00000013	1	1	1	1	1	0	1	Bacteria	Pseudomonadota	Gammaproteobacteria	PS1	Thioglobaceae	DUCF01	Unknown DUCF01
JEGO21-1_SAMEA7725462_MAG_00000036	1	0	0	0	1	0	0	Bacteria	Bacteroidota	Bacteroidia	Flavobacteriales	BACL11	GCA-002715885	Unknown GCA-002715885
JEGO21-1_SAMEA7725452_MAG_00000026	0	0	0	0	0	0	0	Bacteria	Pseudomonadota	Gammaproteobacteria	SAR86	D2472	CAJQGY01	CAJQGY01 sp029254395
JING18-1_SAMN07652563-S003_MAG_00000063	1	1	0	1	0	0	1	Bacteria	Pseudomonadota	Gammaproteobacteria	Pseudomonadales	Halieaceae	Luminiphilus	Unknown Luminiphilus
JING18-1_SAMN07652563-S003_MAG_00000047	1	1	0	0	0	0	0	Bacteria	Bacteroidota	Rhodothermia	Rhodothermales	UBA10348	JAAZVD01	Unknown JAAZVD01
JING18-1_SAMN07652563-S003_MAG_00000053	1	0	0	0	0	0	0	Bacteria	Pseudomonadota	Gammaproteobacteria	Chromatiales	Sedimenticolaceae	VMDJ01	VMDJ01 sp008080925
JING18-1_SAMN07652563-S003_MAG_00000109	1	0	0	0	1	0	0	Bacteria	Bacteroidota	Bacteroidia	Chitinophagales	Saprospiraceae	Unknown Saprospiraceae	Unknown Saprospiraceae
JING18-1_SAMN07652563-S003_MAG_00000012	1	0	1	0	0	0	0	Bacteria	Pseudomonadota	Gammaproteobacteria	Xanthomonadales	Wenzhouxiangellaceae	Wenzhouxiangella	Unknown Wenzhouxiangella
JING18-1_SAMN07652563-S003_MAG_00000134	1	0	0	0	0	0	0	Bacteria	Bacteroidota	Rhodothermia	Balneolales	Balneolaceae	UBA8296	Unknown UBA8296
JING18-1_SAMN07652563-S003_MAG_00000034	1	0	1	0	0	0	0	Bacteria	Bacteroidota	Bacteroidia	CAIKAF01	CAIKAF01	CAIKAF01	Unknown CAIKAF01
JING18-1_SAMN07652563-S003_MAG_00000068	1	0	0	0	0	0	0	Bacteria	Verrucomicrobiota	Verrucomicrobiae	Limisphaerales	JAJOIW01	Unknown JAJOIW01	Unknown JAJOIW01
JOHN19-1_SAMN10217872_MAG_00000198	1	0	0	0	0	0	0	Bacteria	Desulfobacterota	DSM-4660	Desulfatiglandales	JALVZP01	JALVZP01	JALVZP01 sp027037575
JOHN19-1_SAMN10217872_MAG_00000291	1	0	0	0	0	0	0	Bacteria	Pseudomonadota	Gammaproteobacteria	GRL18	GRL18	JANELJ01	JANELJ01 sp027012135
JOHN19-1_SAMN10217872_MAG_00000144	1	0	0	0	0	0	0	Bacteria	Pseudomonadota	Gammaproteobacteria	Chromatiales	Sedimenticolaceae	Thiolapillus	Unknown Thiolapillus
JOHN19-1_SAMN10217873_MAG_00000170	1	0	0	0	0	0	0	Bacteria	Pseudomonadota	Gammaproteobacteria	UWMA-0217	UWMA-0217	UWMA-0217	Unknown UWMA-0217
JOHN19-1_SAMN10217873_MAG_00000209	1	1	0	0	0	1	0	Bacteria	Desulfobacterota	Desulfobacteria	Desulfobacterales	Desulfosarcinaceae	JALVQM01	JALVQM01 sp027031325
JOHN19-1_SAMN10217872_MAG_00000332	1	1	0	0	0	0	0	Bacteria	Desulfobacterota_G	Unknown Desulfobacterota_G	Unknown Desulfobacterota_G	Unknown Desulfobacterota_G	Unknown Desulfobacterota_G	Unknown Desulfobacterota_G
JOHN19-1_SAMN10217873_MAG_00000026	1	1	1	0	0	0	0	Bacteria	Chloroflexota	Anaerolineae	Aggregatilineales	UBA3940	DRKO01	DRKO01 sp011051745
JOHN19-1_SAMN10217873_MAG_00000190	1	0	1	0	0	0	0	Bacteria	Desulfobacterota	Dissulfuribacteria	Dissulfuribacterales	JALVPX01	JALVPX01	JALVPX01 sp027031565
JOHN19-1_SAMN10217873_MAG_00000037	1	1	0	0	0	1	0	Bacteria	Desulfobacterota	Desulfobacteria	Desulfobacterales	Desulfosarcinaceae	JALVQM01	JALVQM01 sp027025615
JOHN19-1_SAMN10217872_MAG_00000058	1	0	1	0	0	0	0	Bacteria	Desulfobacterota	Dissulfuribacteria	Dissulfuribacterales	QOAL01	QOAL01	QOAL01 sp027028245
JOHN19-1_SAMN10217873_MAG_00000183	1	1	0	1	0	1	1	Bacteria	Desulfobacterota	Desulfobacteria	Desulfobacterales	JALSRD01	JALSRD01	JALSRD01 sp027061725
JOHN19-1_SAMN10217872_MAG_00000227	1	1	1	0	0	0	0	Bacteria	Desulfobacterota	Desulfobulbia	Desulfobulbales	Desulfobulbaceae	Desulfobulbus_C	Unknown Desulfobulbus_C
JOHN19-1_SAMN10217872_MAG_00000163	1	1	0	0	0	1	0	Bacteria	Desulfobacterota	Syntrophobacteria	B119-G9	B119-G9	B119-G9	B119-G9 sp026992215
JOHN19-1_SAMN10217873_MAG_00000181	1	0	1	0	0	1	0	Bacteria	Desulfobacterota	Dissulfuribacteria	Dissulfuribacterales	JALVPX01	Unknown JALVPX01	Unknown JALVPX01
JOHN19-1_SAMN10217872_MAG_00000075	1	1	0	0	0	0	0	Bacteria	Thermosulfidibacterota	Thermosulfidibacteria	Thermosulfidibacterales	B14-G1	B14-G1	Unknown B14-G1
JOHN19-1_SAMN10217872_MAG_00000293	1	0	0	0	0	0	0	Bacteria	Desulfobacterota	Thermodesulfobacteria	Thermodesulfobacteriales	Thermodesulfatatoraceae	Thermodesulfatator_A	Unknown Thermodesulfatator_A
JOHN19-1_SAMN10217872_MAG_00000210	1	1	0	0	0	0	0	Bacteria	DYJV01	DYJV01	DYJV01	JALVYZ01	JALVYZ01	JALVYZ01 sp027037705
JOHN19-1_SAMN10217872_MAG_00000319	0	1	0	0	0	0	0	Bacteria	Thermosulfidibacterota	Thermosulfidibacteria	Thermosulfidibacterales	Thermosulfidibacteraceae	Thermosulfidibacter	Thermosulfidibacter sp027037155
JOHN19-1_SAMN10217873_MAG_00000175	1	1	0	0	0	1	0	Bacteria	Desulfobacterota	DSM-4660	Desulfatiglandales	JALVMZ01	JALVMZ01	JALVMZ01 sp027032655
JOHN19-1_SAMN10217872_MAG_00000130	1	1	1	0	0	0	0	Bacteria	Thermosulfidibacterota	Thermosulfidibacteria	Thermosulfidibacterales	Thermosulfidibacteraceae	JAADEW01	JAADEW01 sp027033775
JOHN19-1_SAMN10217873_MAG_00000191	1	1	0	0	0	1	0	Bacteria	Desulfobacterota	DSM-4660	Desulfatiglandales	Desulfatiglandaceae	JALVMN01	JALVMN01 sp027027005
JOHN19-1_SAMN10217872_MAG_00000158	0	1	1	0	0	0	0	Bacteria	Atribacterota	JALVIU01	JALVIU01	JALVIU01	JALVIU01	JALVIU01 sp027028665
JOHN19-1_SAMN10217872_MAG_00000028	1	1	0	0	0	0	0	Bacteria	Bacteroidota	Bacteroidia	Bacteroidales	Marinilabiliaceae	JAADEM01	JAADEM01 sp027034005
JOHN19-1_SAMN10217872_MAG_00000010	1	0	0	0	0	0	0	Bacteria	Desulfobacterota	Thermodesulfobacteria	Thermodesulfobacteriales	Thermodesulfatatoraceae	JAADCO01	Unknown JAADCO01
JOHN19-1_SAMN10217872_MAG_00000284	1	1	1	1	0	0	1	Bacteria	Spirochaetota	B62-G9	B62-G9	B62-G9	JALXDB01	JALXDB01 sp026990615
JOHN19-1_SAMN10217872_MAG_00000262	1	0	0	0	0	0	0	Bacteria	Pseudomonadota	Gammaproteobacteria	GCA-001735895	GCA-001735895	S144-22	Unknown S144-22
JOHN19-1_SAMN10217873_MAG_00000158	1	1	1	0	0	0	0	Bacteria	WOR-3	WOR-3	SM23-42	SM23-42	4484-100	4484-100 sp027026255
JOHN19-1_SAMN10217872_MAG_00000079	1	1	1	1	0	0	1	Bacteria	JdFR-76	JdFR-76	JdFR-76	JdFR-76	Unknown JdFR-76	Unknown JdFR-76
JOHN19-1_SAMN10217872_MAG_00000142	0	1	0	0	0	0	0	Bacteria	Thermotogota	Thermotogae	Thermotogales	Thermotogaceae	WGAO01	Unknown WGAO01
JOHN19-1_SAMN10217872_MAG_00000270	1	1	1	1	0	0	1	Bacteria	Chloroflexota	Anaerolineae	JAADDB01	JAADDB01	Unknown JAADDB01	Unknown JAADDB01
JOHN19-1_SAMN10217873_MAG_00000023	1	1	1	0	0	0	0	Bacteria	Bacteroidota	Bacteroidia	Flavobacteriales	Flavobacteriaceae	Aureibaculum	Aureibaculum sp011330545
JOHN19-1_SAMN10217872_MAG_00000292	1	1	0	0	0	0	0	Bacteria	Calditrichota	Calditrichia	RBG-13-44-9	RBG-13-44-9	JALXCH01	JALXCH01 sp026991005
JOHN19-1_SAMN10217873_MAG_00000141	1	1	0	0	0	0	0	Bacteria	Chloroflexota	Anaerolineae	JAFGEY01	JAFGEY01	Unknown JAFGEY01	Unknown JAFGEY01
JOHN19-1_SAMN10217873_MAG_00000153	1	1	1	1	0	0	1	Bacteria	Acidobacteriota	Aminicenantia	UBA2199	Unknown UBA2199	Unknown UBA2199	Unknown UBA2199
JOHN19-1_SAMN10217873_MAG_00000187	1	1	0	0	0	0	0	Bacteria	Actinomycetota	Acidimicrobiia	UBA5794	UBA5794	JALSQW01	JALSQW01 sp027036355
JOHN19-1_SAMN10217873_MAG_00000189	1	1	1	0	0	0	0	Bacteria	Bacteroidota	Bacteroidia	Cytophagales	Cyclobacteriaceae	Unknown Cyclobacteriaceae	Unknown Cyclobacteriaceae
JOHN19-1_SAMN10217872_MAG_00000078	1	1	0	0	0	0	0	Bacteria	Bacteroidota	Bacteroidia	Bacteroidales	VadinHA17	DRPN01	DRPN01 sp027028505
JOHN19-1_SAMN10217872_MAG_00000168	1	0	1	0	0	0	0	Bacteria	WOR-3	WOR-3	Unknown WOR-3	Unknown WOR-3	Unknown WOR-3	Unknown WOR-3
JOHN19-1_SAMN10217872_MAG_00000036	1	0	0	0	0	0	0	Bacteria	Campylobacterota	Campylobacteria	Campylobacterales	Hydrogenimonadaceae	Hydrogenimonas	Unknown Hydrogenimonas
JOHN19-1_SAMN10217872_MAG_00000185	1	0	1	0	0	0	0	Bacteria	Aquificota	Aquificae	Hydrogenothermales	Hydrogenothermaceae	Persephonella	Persephonella sp027030485
JOHN19-1_SAMN10217872_MAG_00000224	1	0	0	0	0	0	0	Bacteria	WOR-3	Hydrothermia	B15-G9	B15-G9	WGAI01	WGAI01 sp027037615
JOHN19-1_SAMN10217872_MAG_00000024	1	0	0	0	0	0	0	Bacteria	WOR-3	Hydrothermia	UBA1063	CAJXJZ01	CAJXJZ01	CAJXJZ01 sp027033555
JOHN19-1_SAMN10217872_MAG_00000204	1	0	0	0	0	0	0	Bacteria	Campylobacterota	Campylobacteria	Campylobacterales	Sulfurovaceae	Sulfurovum	Unknown Sulfurovum
JOHN19-1_SAMN10217872_MAG_00000222	1	0	0	0	0	0	0	Bacteria	Bacteroidota	Bacteroidia	Bacteroidales	NBLH01	NBLH01	Unknown NBLH01
JOHN19-1_SAMN10217872_MAG_00000138	1	0	1	0	0	0	0	Bacteria	Bacteroidota	Bacteroidia	Chitinophagales	Saprospiraceae	JADJGA01	Unknown JADJGA01
JOHN19-1_SAMN10217873_MAG_00000188	1	0	0	0	0	0	0	Bacteria	Bacteroidota	Bacteroidia	Flavobacteriales	JAADED01	WGBX01	WGBX01 sp027024205
JOHN19-1_SAMN10217872_MAG_00000323	1	0	0	0	0	0	0	Bacteria	DRYD01	DRYD01	DRYD01	JALUEN01	JALUEN01	Unknown JALUEN01
JOHN19-1_SAMN10217873_MAG_00000036	1	0	1	0	0	0	0	Bacteria	Pseudomonadota	Gammaproteobacteria	Methylococcales	Methylothermaceae	Methylohalobius	Methylohalobius sp001566965
JOHN19-1_SAMN10217873_MAG_00000168	1	0	0	0	0	0	0	Bacteria	Pseudomonadota	Gammaproteobacteria	Methylococcales	Methylothermaceae	Methylohalobius	Methylohalobius sp027024125
JOHN19-1_SAMN10217872_MAG_00000320	1	0	0	0	0	0	0	Bacteria	Campylobacterota	Campylobacteria	Campylobacterales	Nitratiruptoraceae	Nitratiruptor	Unknown Nitratiruptor
JOHN19-1_SAMN10217872_MAG_00000115	1	0	0	0	0	0	0	Bacteria	Omnitrophota	Koll11	S143-82	S143-82	S143-82	Unknown S143-82
JOHN19-1_SAMN10217875_MAG_00000115	1	0	1	0	0	0	0	Bacteria	Campylobacterota_A	Desulfurellia	Desulfurellales	Hippeaceae	S144-51	S144-51 sp027035575
JOHN19-1_SAMN10217876_MAG_00000116	1	1	0	0	0	0	0	Bacteria	Pseudomonadota	Gammaproteobacteria	SZUA-229	SZUA-229	GCA-2746365	GCA-2746365 sp015488295
JOHN19-1_SAMN10217876_MAG_00000140	1	0	0	0	0	1	0	Bacteria	Pseudomonadota	Gammaproteobacteria	JAFLJP01	JAFLJP01	JAFLJP01	Unknown JAFLJP01
JOHN19-1_SAMN10217873_MAG_00000346	1	1	1	0	0	1	0	Bacteria	Pseudomonadota	Alphaproteobacteria	Rhizobiales	Aestuariivirgaceae	Thermopetrobacter	Thermopetrobacter sp027024225
JOHN19-1_SAMN10217873_MAG_00000284	1	0	1	0	0	0	0	Bacteria	Pseudomonadota	Alphaproteobacteria	Rhizobiales	JAKIUO01	Unknown JAKIUO01	Unknown JAKIUO01
JOHN19-1_SAMN10217873_MAG_00000210	1	1	0	0	0	0	0	Bacteria	Desulfobacterota	Desulfobacteria	Desulfobacterales	UBA2156	GCA-002779465	GCA-002779465 sp027025555
JOHN19-1_SAMN10217874_MAG_00000071	1	0	0	0	0	0	0	Bacteria	Pseudomonadota	Gammaproteobacteria	Chromatiales	Sedimenticolaceae	MONJU	MONJU sp027024025
JOHN19-1_SAMN10217876_MAG_00000099	1	0	0	0	0	0	0	Bacteria	Pseudomonadota	Gammaproteobacteria	SZUA-229	SZUA-229	S139-92	Unknown S139-92
JOHN19-1_SAMN10217873_MAG_00000335	1	0	0	0	0	1	0	Bacteria	Pseudomonadota	Gammaproteobacteria	Methylococcales	Methylomonadaceae	JALSJK01	JALSJK01 sp026990815
JOHN19-1_SAMN10217876_MAG_00000068	1	0	0	0	0	0	0	Bacteria	Campylobacterota	Campylobacteria	Campylobacterales	Sulfurimonadaceae	Sulfurimonas	Sulfurimonas sp026991475
JOHN19-1_SAMN10217876_MAG_00000123	1	1	1	0	0	1	0	Bacteria	Desulfobacterota	Desulfobulbia	Desulfobulbales	Desulfobulbaceae	Desulfolithobacter	Desulfolithobacter dissulfuricans
JOHN19-1_SAMN10217875_MAG_00000061	1	0	1	0	0	1	0	Bacteria	Desulfobacterota	Dissulfuribacteria	Dissulfuribacterales	JALVPX01	JALVVK01	JALVVK01 sp027023445
JOHN19-1_SAMN10217876_MAG_00000149	1	0	1	0	0	0	0	Bacteria	Campylobacterota	Campylobacteria	Campylobacterales	Sulfurimonadaceae	S012-15	S012-15 sp027084065
JOHN19-1_SAMN10217875_MAG_00000076	1	1	1	0	0	1	0	Bacteria	Campylobacterota	Campylobacteria	Campylobacterales	QNZT01	SZUA-1377	SZUA-1377 sp027023305
JOHN19-1_SAMN10217873_MAG_00000296	1	0	0	0	0	0	0	Bacteria	Pseudomonadota	Gammaproteobacteria	DSM-19610	DSM-19610	JALSRI01	Unknown JALSRI01
JOHN19-1_SAMN10217876_MAG_00000025	1	0	0	0	0	0	0	Bacteria	Pseudomonadota	Gammaproteobacteria	UBA6429	UBA6429	JALSSV01	JALSSV01 sp027010665
JOHN19-1_SAMN10217876_MAG_00000146	1	0	0	0	0	0	0	Bacteria	Pseudomonadota	Gammaproteobacteria	Thiotrichales	Thiotrichaceae	Cocleimonas	Cocleimonas sp027083815
JOHN19-1_SAMN10217876_MAG_00000070	1	1	1	0	0	1	0	Bacteria	Pseudomonadota	Alphaproteobacteria	Rhodobacterales	Rhodobacteraceae	Profundibacter	Unknown Profundibacter
JOHN19-1_SAMN10217876_MAG_00000052	1	0	0	0	0	0	0	Bacteria	Campylobacterota	Campylobacteria	Campylobacterales	Sulfurimonadaceae	Sulfurimonas	Sulfurimonas sp015487435
JOHN19-1_SAMN10217875_MAG_00000143	1	1	0	0	0	0	0	Bacteria	Deinococcota	Deinococci	Deinococcales	Marinithermaceae	WFXV01	WFXV01 sp027023345
JOHN19-1_SAMN10217876_MAG_00000148	0	1	1	0	0	0	0	Bacteria	Chloroflexota	Anaerolineae	Anaerolineales	DRMV01	S139-71	S139-71 sp026996855
JOHN19-1_SAMN10217875_MAG_00000069	1	1	0	0	0	0	0	Bacteria	Thermotogota	Thermotogae	Mesoaciditogales	Mesoaciditogaceae	Mesoaciditoga	Unknown Mesoaciditoga
JOHN19-1_SAMN10217876_MAG_00000115	1	0	1	0	0	0	0	Bacteria	Aquificota	Desulfurobacteriia	Desulfurobacteriales	Desulfurobacteriaceae	Balnearium	Balnearium sp027013575
JOHN19-1_SAMN10217876_MAG_00000024	0	1	1	0	0	0	0	Bacteria	Thermotogota	Thermotogae	Thermotogales	Thermotogaceae	WGAO01	WGAO01 sp027038385
JOHN19-1_SAMN10217875_MAG_00000054	1	0	1	0	0	0	0	Bacteria	Campylobacterota_A	Desulfurellia	Desulfurellales	Hippeaceae	Hippea	Unknown Hippea
JOHN19-1_SAMN10217873_MAG_00000214	1	0	1	0	0	0	0	Bacteria	Acidobacteriota	Aminicenantia	S016-38	S016-38	JALSNJ01	JALSNJ01 sp027025175
JOHN19-1_SAMN10217873_MAG_00000223	1	1	1	1	0	0	1	Bacteria	Chloroflexota	Anaerolineae	B4-G1	B4-G1	JAOAAG01	Unknown JAOAAG01
JOHN19-1_SAMN10217876_MAG_00000124	0	1	1	0	0	0	0	Bacteria	Chloroflexota	Anaerolineae	Anaerolineales	DRMV01	JAADEN01	JAADEN01 sp015494815
JOHN19-1_SAMN10217876_MAG_00000163	1	1	1	0	1	0	0	Bacteria	KSB1	UBA2214	DRLW01	DRLW01	DRLW01	DRLW01 sp011375275
JOHN19-1_SAMN10217876_MAG_00000108	1	1	1	0	0	0	0	Bacteria	Campylobacterota	Campylobacteria	Campylobacterales	Hydrogenimonadaceae	Hydrogenimonas	Unknown Hydrogenimonas
JOHN19-1_SAMN10217875_MAG_00000036	1	0	1	0	0	0	0	Bacteria	Aquificota	Aquificae	Hydrogenothermales	Hydrogenothermaceae	Persephonella	Persephonella sp027084095
JOHN19-1_SAMN10217876_MAG_00000022	1	0	1	0	0	0	0	Bacteria	Campylobacterota	Campylobacteria	Campylobacterales	Nitratiruptoraceae	Nitrosophilus_A	Nitrosophilus_A sp027082175
JOHN19-1_SAMN10217875_MAG_00000098	1	0	1	0	0	0	0	Bacteria	Campylobacterota	Campylobacteria	Campylobacterales	JALSKU01	JALSKU01	JALSKU01 sp027038235
JOHN19-1_SAMN10217874_MAG_00000047	1	0	1	0	0	0	0	Bacteria	Campylobacterota	Campylobacteria	Campylobacterales	JALSKU01	JAADDL01	JAADDL01 sp026993075
JOHN19-1_SAMN10217875_MAG_00000116	1	0	1	0	0	0	0	Bacteria	Campylobacterota	Campylobacteria	Campylobacterales	Sulfurovaceae	Nitratifractor	Nitratifractor sp027081405
JOHN19-1_SAMN10217876_MAG_00000101	1	0	1	0	0	0	0	Bacteria	Campylobacterota	Campylobacteria	Campylobacterales	QNZT01	JALWLB01	JALWLB01 sp027081145
JOHN19-1_SAMN10217876_MAG_00000141	1	0	1	0	0	0	0	Bacteria	Campylobacterota	Campylobacteria	Campylobacterales	Sulfurimonadaceae	QNZR01	QNZR01 sp027057185
JOHN19-1_SAMN10217876_MAG_00000103	1	1	0	0	0	0	0	Bacteria	Campylobacterota	Campylobacteria	Campylobacterales	Sulfurovaceae	Nitratifractor	Nitratifractor sp027080995
JOHN19-1_SAMN10217873_MAG_00000387	1	0	1	0	0	0	0	Bacteria	Campylobacterota	Campylobacteria	Campylobacterales	Nitratiruptoraceae	Nitratiruptor	Nitratiruptor sp027036935
JOHN19-1_SAMN10217876_MAG_00000145	1	1	1	0	0	0	0	Bacteria	Campylobacterota	Campylobacteria	Campylobacterales	QNZT01	QNZT01	QNZT01 sp027081495
JOHN19-1_SAMN10217875_MAG_00000032	1	0	1	0	0	0	0	Bacteria	Campylobacterota	Campylobacteria	Campylobacterales	Sulfurovaceae	JAADEQ01	JAADEQ01 sp027034975
JOHN19-1_SAMN10217873_MAG_00000247	1	0	1	0	0	0	0	Bacteria	Campylobacterota	Campylobacteria	Campylobacterales	Sulfurovaceae	Sulfurovum	Sulfurovum sp027026055
JOHN19-1_SAMN10217874_MAG_00000029	1	0	1	0	0	0	0	Bacteria	Campylobacterota	Campylobacteria	Campylobacterales	Sulfurovaceae	Sulfurovum	Sulfurovum sp027082955
JOHN19-1_SAMN10217876_MAG_00000017	1	0	1	0	0	0	0	Bacteria	Campylobacterota	Campylobacteria	Campylobacterales	Sulfurimonadaceae	Sulfurimonas	Sulfurimonas sp027038255
JOHN19-1_SAMN10217875_MAG_00000099	1	0	1	0	0	0	0	Bacteria	Campylobacterota	Campylobacteria	Campylobacterales	Sulfurovaceae	Sulfurovum	Sulfurovum sp026990595
JOHN19-1_SAMN10217874_MAG_00000048	1	0	0	0	0	0	0	Bacteria	Campylobacterota	Campylobacteria	Nautiliales	Nautiliaceae	JALTBU01	JALTBU01 sp027036005
JOHN19-1_SAMN10217875_MAG_00000019	1	0	0	0	0	0	0	Bacteria	WOR-3	Hydrothermia	UBA1063	CAJXJZ01	CAJXJZ01	CAJXJZ01 sp027038175
JOHN19-1_SAMN10217876_MAG_00000133	1	0	0	0	0	0	0	Bacteria	Bacteroidota	Bacteroidia	Flavobacteriales	Flavobacteriaceae	S010-17	Unknown S010-17
JOHN19-1_SAMN10217876_MAG_00000033	1	0	0	0	0	0	0	Bacteria	Bacteroidota	Bacteroidia	Flavobacteriales	Flavobacteriaceae	GCA-002733185	GCA-002733185 sp027081505
JOHN19-1_SAMN10217875_MAG_00000110	1	0	0	0	0	0	0	Bacteria	Bacteroidota	Bacteroidia	Flavobacteriales	JAADED01	WGBX01	WGBX01 sp015494075
JOHN19-1_SAMN10217876_MAG_00000012	1	0	0	0	0	0	0	Bacteria	Bacteroidota	Bacteroidia	Chitinophagales	Saprospiraceae	WGBN01	WGBN01 sp027030635
JOHN19-1_SAMN10217873_MAG_00000384	1	0	1	0	0	0	0	Bacteria	Bacteroidota	Bacteroidia	Bacteroidales	S143-33	S143-33	S143-33 sp027031265
JOHN19-1_SAMN10217875_MAG_00000148	1	0	0	0	0	0	0	Bacteria	Campylobacterota	Campylobacteria	Campylobacterales	Sulfurovaceae	JAADEQ01	Unknown JAADEQ01
JOHN19-1_SAMN10217875_MAG_00000137	0	0	0	0	0	0	0	Bacteria	Campylobacterota	Campylobacteria	Campylobacterales	Sulfurovaceae	JAADEQ01	Unknown JAADEQ01
JOHN19-1_SAMN10217877_MAG_00000018	1	1	0	0	0	1	0	Bacteria	Pseudomonadota	Gammaproteobacteria	Thiotrichales	Thiotrichaceae	JAGLBW01	JAGLBW01 sp011322515
JOHN19-1_SAMN10217876_MAG_00000238	1	0	1	0	0	0	0	Bacteria	Campylobacterota_A	Desulfurellia	Desulfurellales	Hippeaceae	Hippea	Unknown Hippea
JOHN19-1_SAMN10217877_MAG_00000226	1	1	1	0	0	0	0	Bacteria	Desulfobacterota	Desulfobulbia	Desulfobulbales	Desulfocapsaceae	Desulfocapsa	Unknown Desulfocapsa
JOHN19-1_SAMN10217877_MAG_00000037	1	0	0	0	0	0	0	Bacteria	Pseudomonadota	Gammaproteobacteria	GRL18	GRL18	GRL18	GRL18 sp015488755
JOHN19-1_SAMN10217876_MAG_00000205	1	0	0	0	0	0	0	Bacteria	Pseudomonadota	Gammaproteobacteria	UWMA-0217	UWMA-0217	JALSHZ01	JALSHZ01 sp027081275
JOHN19-1_SAMN10217877_MAG_00000147	1	1	0	0	0	1	0	Bacteria	Desulfobacterota	Syntrophobacteria	Syntrophobacterales	Thermodesulforhabdaceae	JALXAE01	JALXAE01 sp026992355
JOHN19-1_SAMN10217877_MAG_00000197	1	0	0	0	0	0	0	Bacteria	Pseudomonadota	Gammaproteobacteria	Beggiatoales	Beggiatoaceae	Thiomargarita	Thiomargarita sp026991885
JOHN19-1_SAMN10217876_MAG_00000252	1	1	1	1	0	1	1	Bacteria	Pseudomonadota	Alphaproteobacteria	Rhizobiales	Aestuariivirgaceae	JALWJW01	JALWJW01 sp026996935
JOHN19-1_SAMN10217877_MAG_00000220	1	1	1	0	0	1	0	Bacteria	Pseudomonadota	Alphaproteobacteria	Minwuiales	Minwuiaceae	JALXAG01	JALXAG01 sp026992315
JOHN19-1_SAMN10217877_MAG_00000177	1	0	0	0	0	0	0	Bacteria	Pseudomonadota	Gammaproteobacteria	S012-40	S012-40	CALZJE01	Unknown CALZJE01
JOHN19-1_SAMN10217876_MAG_00000241	1	0	0	0	0	0	0	Bacteria	Pseudomonadota	Gammaproteobacteria	Chromatiales	Sedimenticolaceae	Thiolapillus	Thiolapillus sp027083925
JOHN19-1_SAMN10217876_MAG_00000220	1	0	0	0	0	0	0	Bacteria	Pseudomonadota	Gammaproteobacteria	Chromatiales	Sedimenticolaceae	Thiolapillus	Unknown Thiolapillus
JOHN19-1_SAMN10217877_MAG_00000034	1	0	0	0	0	0	0	Bacteria	Pseudomonadota	Gammaproteobacteria	Chromatiales	Sedimenticolaceae	JALSSX01	JALSSX01 sp027041035
JOHN19-1_SAMN10217877_MAG_00000325	1	0	0	0	0	0	0	Bacteria	Pseudomonadota	Gammaproteobacteria	Chromatiales	Sedimenticolaceae	MONJU	Unknown MONJU
JOHN19-1_SAMN10217877_MAG_00000127	1	1	1	1	0	1	1	Bacteria	Pseudomonadota	Alphaproteobacteria	Rhizobiales	Aestuariivirgaceae	JALWJW01	JALWJW01 sp026990765
JOHN19-1_SAMN10217877_MAG_00000115	1	0	0	0	0	0	0	Bacteria	Pseudomonadota	Gammaproteobacteria	Thiotrichales	Thiotrichaceae	HyVt-477	HyVt-477 sp026991755
JOHN19-1_SAMN10217877_MAG_00000044	1	0	0	0	0	0	0	Bacteria	Pseudomonadota	Gammaproteobacteria	Chromatiales	Sedimenticolaceae	JALSSX01	JALSSX01 sp027008705
JOHN19-1_SAMN10217877_MAG_00000261	1	0	1	0	0	0	0	Bacteria	Desulfobacterota	Dissulfuribacteria	Dissulfuribacterales	QOAL01	QOAL01	QOAL01 sp026992735
JOHN19-1_SAMN10217877_MAG_00000205	1	1	1	0	0	1	0	Bacteria	Chloroflexota	Anaerolineae	Ardenticatenales	Ardenticatenaceae	WFWG01	WFWG01 sp015491235
JOHN19-1_SAMN10217877_MAG_00000175	1	1	1	0	0	1	0	Bacteria	Desulfobacterota	Desulfobulbia	Desulfobulbales	Desulfobulbaceae	Desulfobulbus_C	Desulfobulbus_C sp026990725
JOHN19-1_SAMN10217876_MAG_00000189	1	1	1	0	0	1	0	Bacteria	Pseudomonadota	Alphaproteobacteria	Rhodobacterales	Rhodobacteraceae	JAAEUB01	JAAEUB01 sp026997055
JOHN19-1_SAMN10217877_MAG_00000161	1	0	1	0	0	0	0	Bacteria	Campylobacterota	Campylobacteria	Campylobacterales	QNZT01	JANTGR01	Unknown JANTGR01
JOHN19-1_SAMN10217877_MAG_00000162	1	1	1	0	0	1	0	Bacteria	Campylobacterota	Campylobacteria	Campylobacterales	JAADDG01	JAADDG01	JAADDG01 sp027009865
JOHN19-1_SAMN10217877_MAG_00000224	1	0	0	0	0	0	0	Bacteria	Pseudomonadota	Gammaproteobacteria	UWMA-0217	UWMA-0217	JALVPS01	JALVPS01 sp027031685
JOHN19-1_SAMN10217877_MAG_00000091	1	0	1	0	0	1	0	Bacteria	Desulfobacterota	Dissulfuribacteria	Dissulfuribacterales	QOAL01	JAADCZ01	JAADCZ01 sp026991135
JOHN19-1_SAMN10217877_MAG_00000108	1	0	0	0	0	0	0	Bacteria	Desulfobacterota	Thermodesulfobacteria	Thermodesulfobacteriales	Thermodesulfobacteriaceae	Thermosulfurimonas_A	Thermosulfurimonas_A sp027036915
JOHN19-1_SAMN10217876_MAG_00000203	1	0	1	0	0	0	0	Bacteria	Desulfobacterota	Dissulfuribacteria	Dissulfuribacterales	QOAL01	JAADCZ01	JAADCZ01 sp026995935
JOHN19-1_SAMN10217877_MAG_00000123	1	0	0	0	0	0	0	Bacteria	Pseudomonadota	Gammaproteobacteria	Thiotrichales	Thiotrichaceae	Cocleimonas	Unknown Cocleimonas
JOHN19-1_SAMN10217877_MAG_00000202	1	1	1	0	0	0	0	Bacteria	Bacteroidota	Bacteroidia	Bacteroidales	Prolixibacteraceae	Draconibacterium	Draconibacterium sp027011835
JOHN19-1_SAMN10217876_MAG_00000254	1	1	1	0	0	0	0	Bacteria	Desulfobacterota	Desulfobulbia	Desulfobulbales	Desulfobulbaceae	DRLX01	DRLX01 sp027011235
JOHN19-1_SAMN10217877_MAG_00000132	1	1	1	0	0	0	0	Bacteria	Campylobacterota	Campylobacteria	Campylobacterales	QNZT01	JANTGR01	Unknown JANTGR01
JOHN19-1_SAMN10217877_MAG_00000227	1	0	0	0	0	0	0	Bacteria	Pseudomonadota	Gammaproteobacteria	Chromatiales	Chromatiaceae	JALWWO01	JALWWO01 sp027078745
JOHN19-1_SAMN10217876_MAG_00000195	1	0	0	0	0	0	0	Bacteria	Desulfobacterota	Thermodesulfobacteria	Thermodesulfobacteriales	Thermodesulfatatoraceae	Thermodesulfatator_A	Thermodesulfatator_A atlanticus_A
JOHN19-1_SAMN10217877_MAG_00000200	1	1	1	0	0	0	0	Bacteria	Chloroflexota	Anaerolineae	J102	J102	M2005	M2005 sp026991225
JOHN19-1_SAMN10217877_MAG_00000095	1	0	0	0	0	0	0	Bacteria	Pseudomonadota	Gammaproteobacteria	UWMA-0217	UWMA-0217	Unknown UWMA-0217	Unknown UWMA-0217
JOHN19-1_SAMN10217877_MAG_00000174	1	0	0	0	0	0	0	Bacteria	Pseudomonadota	Gammaproteobacteria	S144-34	S144-34	S144-34	Unknown S144-34
JOHN19-1_SAMN10217877_MAG_00000188	1	0	1	0	0	0	0	Bacteria	Acidobacteriota	Aminicenantia	S016-38	S016-38	JALSNJ01	JALSNJ01 sp026991555
JOHN19-1_SAMN10217877_MAG_00000319	1	1	0	1	0	1	1	Bacteria	Pseudomonadota	Alphaproteobacteria	Rhizobiales	Aestuariivirgaceae	Thermopetrobacter	Thermopetrobacter sp027051995
JOHN19-1_SAMN10217877_MAG_00000198	1	1	1	0	0	0	0	Bacteria	Planctomycetota	Phycisphaerae	Sedimentisphaerales	Sedimentisphaeraceae	S145-28	S145-28 sp027078365
JOHN19-1_SAMN10217877_MAG_00000070	1	1	1	1	0	0	1	Bacteria	Pseudomonadota	Alphaproteobacteria	Rhizobiales	Aestuariivirgaceae	JALWJW01	Unknown JALWJW01
JOHN19-1_SAMN10217877_MAG_00000228	1	1	0	0	0	0	0	Bacteria	WOR-3	Hydrothermia	WGAB01	WGAB01	WGAB01	WGAB01 sp027069855
JOHN19-1_SAMN10217877_MAG_00000203	1	1	1	0	0	0	0	Bacteria	Calditrichota	Calditrichia	Calditrichales	Calditrichaceae	JALSTK01	Unknown JALSTK01
JOHN19-1_SAMN10217876_MAG_00000255	1	1	1	0	0	0	0	Bacteria	Acidobacteriota	Holophagae	Thermotomaculales	Thermotomaculaceae	Thermotomaculum	Unknown Thermotomaculum
JOHN19-1_SAMN10217877_MAG_00000219	1	1	1	0	0	0	0	Bacteria	Bacteroidota	Ignavibacteria	Ignavibacteriales	Melioribacteraceae	BMS3ABIN04	Unknown BMS3ABIN04
JOHN19-1_SAMN10217877_MAG_00000186	1	1	1	0	0	0	0	Bacteria	Calditrichota	Calditrichia	Calditrichales	Calditrichaceae	JANTHG01	Unknown JANTHG01
JOHN19-1_SAMN10217877_MAG_00000063	1	1	0	0	0	0	0	Bacteria	Pseudomonadota	Gammaproteobacteria	Tenderiales	Tenderiaceae	JALTMR01	Unknown JALTMR01
JOHN19-1_SAMN10217876_MAG_00000217	1	0	1	0	0	0	0	Bacteria	Campylobacterota	Campylobacteria	Campylobacterales	Hydrogenimonadaceae	Hydrogenimonas	Hydrogenimonas sp027081015
JOHN19-1_SAMN10217877_MAG_00000170	1	0	1	0	0	0	0	Bacteria	Acidobacteriota	Thermoanaerobaculia	JALWYX01	JALWYX01	JALWYX01	JALWYX01 sp027078415
JOHN19-1_SAMN10217876_MAG_00000244	1	0	1	0	0	0	0	Bacteria	Campylobacterota	Campylobacteria	Campylobacterales	QNZT01	QNZU01	QNZU01 sp027084135
JOHN19-1_SAMN10217876_MAG_00000206	1	0	0	0	0	0	0	Bacteria	Campylobacterota	Campylobacteria	Campylobacterales	QNZT01	QNZU01	QNZU01 sp027023405
JOHN19-1_SAMN10217877_MAG_00000341	1	0	1	0	0	0	0	Bacteria	Campylobacterota	Campylobacteria	Campylobacterales	QNZT01	JANTGR01	Unknown JANTGR01
JOHN19-1_SAMN10217877_MAG_00000324	1	0	0	0	0	0	0	Bacteria	Pseudomonadota	Gammaproteobacteria	Methylococcales	Methylomonadaceae	Methylomarinum	Unknown Methylomarinum
JOHN19-1_SAMN10217877_MAG_00000215	1	0	0	0	0	0	0	Bacteria	Aquificota	Aquificae	Hydrogenothermales	Hydrogenothermaceae	JALSSE01	Unknown JALSSE01
JOHN19-1_SAMN10217876_MAG_00000213	1	0	0	0	0	0	0	Bacteria	Campylobacterota	Campylobacteria	Campylobacterales	Sulfurovaceae	JAADEQ01	JAADEQ01 sp027081355
JOHN19-1_SAMN10217877_MAG_00000313	1	0	1	0	0	0	0	Bacteria	Planctomycetota	Planctomycetia	JALXBF01	JALXBF01	JALXBF01	JALXBF01 sp026991575
JOHN19-1_SAMN10217876_MAG_00000197	1	0	0	0	0	0	0	Bacteria	Pseudomonadota	Gammaproteobacteria	Xanthomonadales	Marinicellaceae	S144-45	S144-45 sp026996795
JOHN19-1_SAMN10217876_MAG_00000251	1	0	0	0	0	0	0	Bacteria	Pseudomonadota	Gammaproteobacteria	Enterobacterales	Alteromonadaceae	GCA-2401725	GCA-2401725 sp015487235
JOHN19-1_SAMN10217877_MAG_00000214	1	0	0	0	0	0	0	Bacteria	Bacteroidota	Bacteroidia	Flavobacteriales	Flavobacteriaceae	GCA-2747695	Unknown GCA-2747695
JOHN19-1_SAMN10217877_MAG_00000340	1	0	0	0	0	0	0	Bacteria	Bacteroidota	Bacteroidia	Flavobacteriales	Flavobacteriaceae	GCA-002733185	GCA-002733185 sp026992695
JOHN19-1_SAMN10217877_MAG_00000248	0	0	0	0	0	0	0	Bacteria	Bacteroidota	Bacteroidia	Chitinophagales	Saprospiraceae	S141-43	S141-43 sp026996805
JOHN19-1_SAMN10217877_MAG_00000106	1	0	0	0	0	0	0	Bacteria	Bacteroidota	Bacteroidia	Bacteroidales	F082	B16-G9	B16-G9 sp027011095
JOHN19-1_SAMN10217876_MAG_00000204	1	0	0	0	0	0	0	Bacteria	Bacteroidota	Bacteroidia	Bacteroidales	JALTDM01	JALTDM01	JALTDM01 sp026996635
JOHN19-1_SAMN10217876_MAG_00000173	1	0	1	0	0	0	0	Bacteria	Bacteroidota	Bacteroidia	Flavobacteriales	Crocinitomicaceae	JALWLM01	JALWLM01 sp027084145
JOHN19-1_SAMN10217877_MAG_00000207	1	0	0	0	0	0	0	Bacteria	Aquificota	Aquificae	Aquificales	Aquificaceae	WFWF01	WFWF01 sp027078675
JOHN19-1_SAMN10217876_MAG_00000259	1	0	0	0	0	0	0	Bacteria	Aquificota	Aquificae	Aquificales	Aquificaceae	Hydrogenivirga	Hydrogenivirga aeolica_A
JOHN19-1_SAMN10217877_MAG_00000277	0	0	0	0	0	0	0	Bacteria	Calditrichota	Calditrichia	Calditrichales	Calditrichaceae	DRQG01	DRQG01 sp011369465
JOHN19-1_SAMN10217877_MAG_00000040	1	0	0	0	0	0	0	Bacteria	Aquificota	Aquificae	Aquificales	Aquificaceae	Hydrogenivirga	Hydrogenivirga sp027079305
JOHN19-1_SAMN10217877_MAG_00000306	1	0	0	0	0	0	0	Bacteria	Aquificota	Aquificae	Aquificales	Aquificaceae	WFYI01	WFYI01 sp027014155
JOHN19-1_SAMN10217877_MAG_00000062	1	0	0	0	0	0	0	Bacteria	Campylobacterota	Campylobacteria	Campylobacterales	Nitratiruptoraceae	Nitratiruptor	Nitratiruptor sp027002625
JOHN19-1_SAMN10217878_MAG_00000091	1	1	0	0	0	0	0	Bacteria	Pseudomonadota	Gammaproteobacteria	SZUA-229	SZUA-229	JALTRC01	JALTRC01 sp026998145
JOHN19-1_SAMN10217878_MAG_00000071	1	1	0	0	0	0	0	Bacteria	DYJV01	DYJV01	DYJV01	DYJV01	Unknown DYJV01	Unknown DYJV01
JOHN19-1_SAMN10217877_MAG_00000359	1	1	1	0	0	0	0	Bacteria	Desulfobacterota	Desulfobulbia	Desulfobulbales	Desulfobulbaceae	Desulfobulbus_C	Unknown Desulfobulbus_C
JOHN19-1_SAMN10217879_MAG_00000088	1	1	1	1	0	0	1	Bacteria	Chloroflexota	Anaerolineae	JAADDB01	JAADDB01	JAADDB01	JAADDB01 sp015489285
JOHN19-1_SAMN10217878_MAG_00000195	1	0	1	0	0	0	0	Bacteria	Campylobacterota	Campylobacteria	Campylobacterales	Sulfurovaceae	Nitratifractor	Unknown Nitratifractor
JOHN19-1_SAMN10217878_MAG_00000117	1	0	1	0	0	0	0	Bacteria	Campylobacterota	Campylobacteria	Campylobacterales	Sulfurovaceae	Sulfurovum	Unknown Sulfurovum
JOHN19-1_SAMN10217877_MAG_00000422	1	1	1	1	0	0	1	Bacteria	Chloroflexota	Anaerolineae	Caldilineales	Caldilineaceae	S144-5	S144-5 sp015494005
JOHN19-1_SAMN10217878_MAG_00000017	1	1	1	0	0	0	0	Bacteria	Thermosulfidibacterota	Thermosulfidibacteria	Thermosulfidibacterales	JALWSI01	JALWSI01	JALWSI01 sp027080315
JOHN19-1_SAMN10217879_MAG_00000112	1	1	0	0	0	1	0	Bacteria	Desulfobacterota	Desulfovibrionia	Desulfovibrionales	Desulfohalobiaceae	Desulfothermus	Desulfothermus sp027013815
JOHN19-1_SAMN10217879_MAG_00000206	1	1	1	0	0	0	0	Bacteria	Chloroflexota	Anaerolineae	J102	J102	M2005	M2005 sp027002405
JOHN19-1_SAMN10217878_MAG_00000126	1	1	1	0	0	1	0	Bacteria	Campylobacterota	Campylobacteria	Campylobacterales	JAOZPA01	Unknown JAOZPA01	Unknown JAOZPA01
JOHN19-1_SAMN10217879_MAG_00000130	1	1	1	0	0	0	0	Bacteria	Campylobacterota	Campylobacteria	Campylobacterales	QNZT01	SZUA-1377	Unknown SZUA-1377
JOHN19-1_SAMN10217877_MAG_00000401	1	1	1	0	0	0	0	Bacteria	Chloroflexota	Anaerolineae	S016-19	S016-19	S016-19	S016-19 sp027016315
JOHN19-1_SAMN10217879_MAG_00000104	0	1	1	0	0	0	0	Bacteria	Thermotogota	Thermotogae	Thermotogales	Thermotogaceae	WGAO01	Unknown WGAO01
JOHN19-1_SAMN10217879_MAG_00000118	1	1	1	0	0	0	0	Bacteria	Bacteroidota	Ignavibacteria	Ignavibacteriales	Melioribacteraceae	WFQV01	WFQV01 sp027013735
JOHN19-1_SAMN10217879_MAG_00000234	1	1	1	0	0	0	0	Bacteria	Bacteroidota	Ignavibacteria	Ignavibacteriales	Melioribacteraceae	WGAL01	WGAL01 sp027036655
JOHN19-1_SAMN10217879_MAG_00000121	1	1	1	0	0	0	0	Bacteria	Calditrichota	Calditrichia	Calditrichales	Calditrichaceae	Caldithrix	Caldithrix sp027039465
JOHN19-1_SAMN10217878_MAG_00000138	1	1	1	0	0	0	0	Bacteria	Bacteroidota	Kapaibacteriia	Kapaibacteriales	WFXC01	WFXC01	WFXC01 sp026996895
JOHN19-1_SAMN10217877_MAG_00000350	1	1	0	0	0	0	0	Bacteria	Chloroflexota	Anaerolineae	B4-G1	B4-G1	JALWUZ01	JALWUZ01 sp027079895
JOHN19-1_SAMN10217879_MAG_00000116	1	0	0	0	0	0	0	Bacteria	Aquificota	Aquificae	Hydrogenothermales	Hydrogenothermaceae	JAADDZ01	Unknown JAADDZ01
JOHN19-1_SAMN10217880_MAG_00000030	1	0	0	0	0	0	0	Bacteria	Actinomycetota	CAJVYJ01	CAJVYJ01	Unknown CAJVYJ01	Unknown CAJVYJ01	Unknown CAJVYJ01
JOHN19-1_SAMN10217879_MAG_00000181	1	0	0	0	0	0	0	Bacteria	Aquificota	Aquificae	Hydrogenothermales	Hydrogenothermaceae	JAADDV01	JAADDV01 sp027081375
JOHN19-1_SAMN10217877_MAG_00000412	0	0	0	0	0	0	0	Bacteria	Bacteroidota	Bacteroidia	Flavobacteriales	JAADED01	JAADED01	JAADED01 sp027003085
JOHN19-1_SAMN10217879_MAG_00000086	1	0	1	0	0	0	0	Bacteria	Bacteroidota	Bacteroidia	Bacteroidales	S143-33	S143-33	S143-33 sp027015275
JOHN19-1_SAMN10217878_MAG_00000018	1	0	0	0	0	0	0	Bacteria	Campylobacterota	Campylobacteria	Campylobacterales	Thiovulaceae	UWMA-0117	UWMA-0117 sp012963895
JOHN19-1_SAMN10217880_MAG_00000015	0	0	0	0	0	0	0	Bacteria	Bipolaricaulota	Bipolaricaulia	Bipolaricaulales	Bipolaricaulaceae	JALVLL01	JALVLL01 sp027027485
JOHN19-1_SAMN10217895_MAG_00000124	1	0	0	0	0	0	0	Bacteria	Pseudomonadota	Gammaproteobacteria	Thiomicrospirales	Thiomicrospiraceae	JALUXI01	JALUXI01 sp027019045
JOHN19-1_SAMN10217880_MAG_00000057	1	1	1	1	0	1	1	Bacteria	Pseudomonadota	Alphaproteobacteria	Rhodobacterales	Rhodobacteraceae	JAJRUE01	Unknown JAJRUE01
JOHN19-1_SAMN10217880_MAG_00000056	1	0	0	0	0	0	0	Bacteria	Pseudomonadota	Gammaproteobacteria	QOAV01	QOAV01	QOAV01	QOAV01 sp027067235
JOHN19-1_SAMN10217895_MAG_00000295	1	0	0	0	0	0	0	Bacteria	Pseudomonadota	Gammaproteobacteria	GRL18	GRL18	JALWRI01	JALWRI01 sp026994225
JOHN19-1_SAMN10217895_MAG_00000056	0	0	0	0	0	0	0	Bacteria	Pseudomonadota	Gammaproteobacteria	J048	J048	JALWSQ01	JALWSQ01 sp026993645
JOHN19-1_SAMN10217895_MAG_00000272	1	0	1	0	0	0	0	Bacteria	Nitrospirota_B	JACRHL01	JACRHL01	JACRHL01	JALWRU01	JALWRU01 sp026994095
JOHN19-1_SAMN10217880_MAG_00000033	1	0	0	0	0	1	0	Bacteria	Pseudomonadota	Gammaproteobacteria	CAIRSR01	CAIRSR01	Unknown CAIRSR01	Unknown CAIRSR01
JOHN19-1_SAMN10217895_MAG_00000117	1	0	0	0	0	0	0	Bacteria	Pseudomonadota	Gammaproteobacteria	J044	J044	J044	Unknown J044
JOHN19-1_SAMN10217895_MAG_00000151	1	0	0	1	0	1	0	Bacteria	Pseudomonadota	Alphaproteobacteria	Rhodobacterales	Rhodobacteraceae	JAAEUB01	JAAEUB01 sp027082975
JOHN19-1_SAMN10217895_MAG_00000303	1	1	1	0	0	0	0	Bacteria	Campylobacterota_A	Desulfurellia	JAADFJ01	JAADFJ01	JAADFJ01	JAADFJ01 sp027080125
JOHN19-1_SAMN10217895_MAG_00000197	1	1	1	0	0	1	0	Bacteria	Pseudomonadota	Alphaproteobacteria	Rhizobiales	Devosiaceae	DROE01	DROE01 sp027082895
JOHN19-1_SAMN10217895_MAG_00000020	1	0	0	0	0	0	0	Bacteria	Pseudomonadota	Gammaproteobacteria	Beggiatoales	Beggiatoaceae	JAUXCJ01	JAUXCJ01 sp026993485
JOHN19-1_SAMN10217895_MAG_00000119	1	0	0	0	0	0	0	Bacteria	Pseudomonadota	Gammaproteobacteria	Chromatiales	Sedimenticolaceae	Unknown Sedimenticolaceae	Unknown Sedimenticolaceae
JOHN19-1_SAMN10217895_MAG_00000157	1	0	0	0	0	0	0	Bacteria	Pseudomonadota	Gammaproteobacteria	JABHGC01	JABHGC01	JALWTS01	JALWTS01 sp027077805
JOHN19-1_SAMN10217895_MAG_00000242	1	1	0	0	0	0	0	Bacteria	Desulfobacterota	Desulfobulbia	Desulfobulbales	JAJRZW01	JAJRZW01	JAJRZW01 sp026993265
JOHN19-1_SAMN10217895_MAG_00000160	1	0	0	0	0	0	0	Bacteria	Pseudomonadota	Gammaproteobacteria	Xanthomonadales	S139-57	S139-57	S139-57 sp026993285
JOHN19-1_SAMN10217895_MAG_00000240	1	1	0	0	0	1	0	Bacteria	Desulfobacterota	Dissulfuribacteria	Dissulfuribacterales	Dissulfuribacteraceae	JALWQB01	JALWQB01 sp026994795
JOHN19-1_SAMN10217880_MAG_00000072	1	1	1	1	0	0	1	Bacteria	Chloroflexota	Anaerolineae	Caldilineales	Caldilineaceae	JAHBNG01	Unknown JAHBNG01
JOHN19-1_SAMN10217895_MAG_00000027	1	0	0	0	0	0	0	Bacteria	Pseudomonadota	Gammaproteobacteria	DSM-5130	Acidihalobacteraceae	Acidihalobacter_A	Acidihalobacter_A sp027013225
JOHN19-1_SAMN10217895_MAG_00000191	0	1	0	0	0	0	0	Bacteria	Thermotogota	Thermotogae	Thermotogales	Thermotogaceae	JALWSA01	JALWSA01 sp026993805
JOHN19-1_SAMN10217895_MAG_00000323	1	1	1	0	0	0	0	Bacteria	Bacteroidota	Bacteroidia	Flavobacteriales	Flavobacteriaceae	Lutimonas	Unknown Lutimonas
JOHN19-1_SAMN10217880_MAG_00000043	1	1	0	0	1	0	0	Bacteria	Bacteroidota	Rhodothermia	Rhodothermales	ISCAR-4553	Rhodocaloribacter	Unknown Rhodocaloribacter
JOHN19-1_SAMN10217880_MAG_00000071	1	1	1	0	0	0	0	Bacteria	Acidobacteriota	Thermoanaerobaculia	Multivoradales	UBA5704	JAHZIX01	JAHZIX01 sp027069135
JOHN19-1_SAMN10217895_MAG_00000307	0	0	1	0	0	0	0	Bacteria	Planctomycetota	Phycisphaerae	Phycisphaerales	UBA1924	UBA1926	UBA1926 sp027083355
JOHN19-1_SAMN10217895_MAG_00000294	1	0	1	0	0	0	0	Bacteria	Campylobacterota	Campylobacteria	Campylobacterales	Sulfurospirillaceae	JAADIZ01	JAADIZ01 sp027013265
JOHN19-1_SAMN10217895_MAG_00000162	1	1	1	0	0	0	0	Bacteria	Planctomycetota	UBA1135	UBA1135	GCA-002686595	JALWOP01	JALWOP01 sp027083445
JOHN19-1_SAMN10217895_MAG_00000296	1	0	0	0	0	0	0	Bacteria	Campylobacterota	Campylobacteria	Nautiliales	Nautiliaceae	JALTBU01	JALTBU01 sp027035735
JOHN19-1_SAMN10217880_MAG_00000076	1	0	1	0	0	0	0	Bacteria	Pseudomonadota	Alphaproteobacteria	Sphingomonadales	Rhodothalassiaceae	J134	Unknown J134
JOHN19-1_SAMN10217895_MAG_00000283	1	0	1	0	0	0	0	Bacteria	Bacteroidota	Bacteroidia	Flavobacteriales	Flavobacteriaceae	Lutibacter	Lutibacter sp027082925
JOHN19-1_SAMN10217895_MAG_00000172	0	0	0	0	0	0	0	Bacteria	Bacteroidota	Bacteroidia	Chitinophagales	Saprospiraceae	JALSTN01	JALSTN01 sp027080725
JOHN19-1_SAMN10217895_MAG_00000245	1	0	1	0	1	0	0	Bacteria	Bacteroidota	Bacteroidia	Chitinophagales	Saprospiraceae	UBA6168	UBA6168 sp026993525
JOHN19-1_SAMN10217895_MAG_00000173	1	0	0	0	0	0	0	Bacteria	Calditrichota	Calditrichia	Calditrichales	J004	Unknown J004	Unknown J004
JOHN19-1_SAMN10217895_MAG_00000153	1	0	1	0	0	0	0	Bacteria	Bacteroidota	Bacteroidia	Cytophagales	Cyclobacteriaceae	JAKISE01	JAKISE01 sp026994125
JOHN19-1_SAMN10217895_MAG_00000016	1	0	0	0	0	0	0	Bacteria	Bacteroidota	Bacteroidia	Flavobacteriales	JAADED01	WGBX01	WGBX01 sp026993355
JOHN19-1_SAMN10217880_MAG_00000095	1	0	0	0	1	0	0	Bacteria	Myxococcota	Polyangia	Polyangiales	Polyangiaceae	JAPYTK01	Unknown JAPYTK01
JOHN19-1_SAMN10217895_MAG_00000186	1	0	1	0	0	0	0	Bacteria	Pseudomonadota	Alphaproteobacteria	Caulobacterales	Maricaulaceae	Robiginitomaculum_B	Robiginitomaculum_B sp027080345
JOHN19-1_SAMN10217880_MAG_00000034	0	0	1	0	0	0	0	Bacteria	Gemmatimonadota	Gemmatimonadetes	Gemmatimonadales	GWC2-71-9	Unknown GWC2-71-9	Unknown GWC2-71-9
JOHN19-1_SAMN10217895_MAG_00000183	1	0	1	0	0	0	0	Bacteria	Pseudomonadota	Alphaproteobacteria	Caulobacterales	Parvularculaceae	S012-90	S012-90 sp027080545
JOHN19-1_SAMN10217895_MAG_00000154	1	0	0	0	1	0	0	Bacteria	Pseudomonadota	Gammaproteobacteria	Enterobacterales	GCA-002770795	DRNA01	DRNA01 sp011322365
KAGO19-1_SAMD00073847_MAG_00000005	1	1	1	0	0	1	0	Bacteria	Pseudomonadota	Alphaproteobacteria	UBA6615	UBA6615	JABJAG01	JABJAG01 sp943787745
KAGO19-1_SAMD00073854_MAG_00000003	0	1	1	1	1	0	0	Bacteria	Pseudomonadota	Gammaproteobacteria	Pseudomonadales	Halieaceae	Luminiphilus	Unknown Luminiphilus
KAGO19-1_SAMD00073849_MAG_00000014	1	0	1	0	0	0	0	Bacteria	Bacteroidota	Bacteroidia	Flavobacteriales	Flavobacteriaceae	UBA7446	UBA7446 sp024639165
KAGO19-1_SAMD00073850_MAG_00000013	0	0	0	0	0	0	0	Bacteria	Bacteroidota	Bacteroidia	Flavobacteriales	Flavobacteriaceae	UBA3537	Unknown UBA3537
KAGO19-1_SAMD00073867_MAG_00000012	1	0	0	0	0	0	0	Bacteria	Bacteroidota	Bacteroidia	Flavobacteriales	Flavobacteriaceae	BACL21	Unknown BACL21
KAGO19-1_SAMD00073874_MAG_00000001	1	0	1	0	0	0	0	Bacteria	Bacteroidota	Bacteroidia	Flavobacteriales	Flavobacteriaceae	UBA3478	Unknown UBA3478
KAGO19-1_SAMD00073883_MAG_00000004	1	1	1	1	0	1	1	Bacteria	Pseudomonadota	Alphaproteobacteria	Rhodobacterales	Rhodobacteraceae	Marivivens	Unknown Marivivens
KAGO19-1_SAMD00073876_MAG_00000004	1	1	1	1	1	0	1	Bacteria	Pseudomonadota	Alphaproteobacteria	Rhodobacterales	Rhodobacteraceae	HIMB11	HIMB11 sp009920815
KAGO19-1_SAMD00073876_MAG_00000018	0	1	1	0	0	0	0	Bacteria	Bacteroidota	Bacteroidia	Flavobacteriales	Schleiferiaceae	TMED14	Unknown TMED14
KAGO19-1_SAMD00073881_MAG_00000010	1	1	0	0	1	0	0	Bacteria	Pseudomonadota	Gammaproteobacteria	Pseudomonadales	Azotimanducaceae_A	RGAU01	Unknown RGAU01
KAGO19-1_SAMD00073901_MAG_00000012	1	0	1	0	0	0	0	Bacteria	Bacteroidota	Bacteroidia	Flavobacteriales	Flavobacteriaceae	Polaribacter	Unknown Polaribacter
KAGO19-1_SAMD00073880_MAG_00000007	1	0	0	0	0	0	0	Bacteria	Pseudomonadota	Gammaproteobacteria	Pseudomonadales	Porticoccaceae	HTCC2207	Unknown HTCC2207
KAGO19-1_SAMD00073875_MAG_00000021	1	0	0	0	0	0	0	Bacteria	Bacteroidota	Bacteroidia	Flavobacteriales	Flavobacteriaceae	UBA3478	Unknown UBA3478
KAGO19-1_SAMD00073874_MAG_00000014	1	0	0	0	0	0	0	Bacteria	Bacteroidota	Bacteroidia	Flavobacteriales	Flavobacteriaceae	UBA3478	UBA3478 sp023264015
KAGO19-1_SAMD00073918_MAG_00000007	1	0	1	0	1	1	0	Bacteria	Pseudomonadota	Gammaproteobacteria	Pseudomonadales	Marinomonadaceae	Marinomonas	Marinomonas pontica
KAGO19-1_SAMD00073912_MAG_00000019	1	0	0	0	0	0	0	Bacteria	Actinomycetota	Acidimicrobiia	Actinomarinales	Actinomarinaceae	Actinomarina	Actinomarina sp002308095
KAGO19-1_SAMD00073914_MAG_00000004	1	0	1	0	0	0	0	Bacteria	Pseudomonadota	Gammaproteobacteria	Enterobacterales	Alteromonadaceae	Alteromonas	Unknown Alteromonas
KAGO19-1_SAMD00073937_MAG_00000012	1	0	1	0	0	0	0	Bacteria	Pseudomonadota	Gammaproteobacteria	Enterobacterales	Alteromonadaceae	Opacimonas	Unknown Opacimonas
KAGO19-1_SAMD00073946_MAG_00000004	1	1	1	1	1	0	1	Bacteria	Pseudomonadota	Alphaproteobacteria	Rhodobacterales	Rhodobacteraceae	Nioella	Unknown Nioella
KAGO19-1_SAMD00073966_MAG_00000005	1	0	0	0	1	1	0	Bacteria	Pseudomonadota	Gammaproteobacteria	Pseudomonadales	Marinomonadaceae	Marinomonas	Unknown Marinomonas
KAGO19-1_SAMD00073960_MAG_00000015	1	1	0	0	1	0	0	Bacteria	Marinisomatota	Marinisomatia	Marinisomatales	Marinisomataceae	Marinisoma	Marinisoma sp943841495
KAGO19-1_SAMD00073946_MAG_00000027	1	0	1	0	0	0	0	Bacteria	Bacteroidota	Bacteroidia	Flavobacteriales	Schleiferiaceae	UBA10364	UBA10364 sp030829675
KAGO19-1_SAMD00073999_MAG_00000010	1	0	0	0	1	1	0	Bacteria	Pseudomonadota	Gammaproteobacteria	Pseudomonadales	Marinomonadaceae	Marinomonas	Unknown Marinomonas
KAGO19-1_SAMD00073994_MAG_00000005	1	1	1	1	1	0	1	Bacteria	Pseudomonadota	Gammaproteobacteria	Pseudomonadales	Halieaceae	Luminiphilus	Luminiphilus sp009937065
KAGO19-1_SAMD00074001_MAG_00000001	1	1	0	0	0	0	0	Bacteria	Bacteroidota	Rhodothermia	Rhodothermales	Rubricoccaceae	Rubrivirga	Unknown Rubrivirga
KAGO19-1_SAMD00074024_MAG_00000004	1	1	0	0	1	0	0	Bacteria	Marinisomatota	Marinisomatia	SCGC-AAA003-L08	TMED6	TMED6	TMED6 sp002701185
KAGO19-1_SAMD00073981_MAG_00000014	1	1	0	0	1	0	0	Bacteria	Planctomycetota	UBA1135	UBA1135	GCA-002686595	GCA-2862085	GCA-2862085 sp016779205
KAGO19-1_SAMD00074000_MAG_00000005	1	0	0	0	1	0	0	Bacteria	Bacteroidota	Bacteroidia	Flavobacteriales	Flavobacteriaceae	SCGC-AAA160-P02	Unknown SCGC-AAA160-P02
KAGO19-1_SAMD00074006_MAG_00000016	1	0	1	0	0	0	0	Bacteria	Bacteroidota	Bacteroidia	Flavobacteriales	Schleiferiaceae	UBA10364	Unknown UBA10364
KAGO19-1_SAMD00073997_MAG_00000032	1	0	1	0	0	0	0	Bacteria	Bacteroidota	Bacteroidia	Flavobacteriales	Flavobacteriaceae	MS024-2A	Unknown MS024-2A
KAGO19-1_SAMD00073996_MAG_00000010	0	0	0	0	0	0	0	Bacteria	Pseudomonadota	Gammaproteobacteria	Pseudomonadales	Porticoccaceae	HTCC2207	Unknown HTCC2207
KAGO19-1_SAMD00074062_MAG_00000019	1	1	1	1	1	0	1	Bacteria	Pseudomonadota	Alphaproteobacteria	Rhodobacterales	Rhodobacteraceae	JASMHC01	Unknown JASMHC01
KAGO19-1_SAMD00074040_MAG_00000004	1	1	1	1	1	1	1	Bacteria	Pseudomonadota	Alphaproteobacteria	Rhodobacterales	Rhodobacteraceae	SAT37	Unknown SAT37
KAGO19-1_SAMD00074060_MAG_00000018	1	1	1	1	1	1	1	Bacteria	Pseudomonadota	Alphaproteobacteria	Rhodobacterales	Rhodobacteraceae	HIMB11	HIMB11 sp003486095
KAGO19-1_SAMD00074046_MAG_00000008	1	1	1	1	1	0	1	Bacteria	Pseudomonadota	Alphaproteobacteria	Rhodobacterales	Rhodobacteraceae	M30B80	Unknown M30B80
KAGO19-1_SAMD00074074_MAG_00000003	1	1	1	1	1	1	1	Bacteria	Pseudomonadota	Alphaproteobacteria	Rhodobacterales	Rhodobacteraceae	Aliiroseovarius	Aliiroseovarius sp938023895
KAGO19-1_SAMD00074066_MAG_00000013	1	1	1	1	0	0	1	Bacteria	Actinomycetota	Actinomycetes	S36-B12	S36-B12	S36-B12	S36-B12 sp938091275
KAGO19-1_SAMD00074048_MAG_00000014	1	1	1	1	0	0	1	Bacteria	Actinomycetota	Acidimicrobiia	Acidimicrobiales	Ilumatobacteraceae	Casp-actino5	Casp-actino5 sp010024485
KAGO19-1_SAMD00074025_MAG_00000004	1	1	1	0	0	0	0	Bacteria	Bacteroidota	Bacteroidia	Flavobacteriales	Flavobacteriaceae	Flavobacterium	Unknown Flavobacterium
KAGO19-1_SAMD00074062_MAG_00000024	1	0	1	0	0	0	0	Bacteria	Pseudomonadota	Gammaproteobacteria	Pseudomonadales	Pseudohongiellaceae	UBA9145	Unknown UBA9145
KAGO19-1_SAMD00074067_MAG_00000002	1	0	0	0	0	0	0	Bacteria	Pseudomonadota	Alphaproteobacteria	Rickettsiales	JABIRX01	Unknown JABIRX01	Unknown JABIRX01
KAGO19-1_SAMD00074080_MAG_00000018	1	0	0	0	0	0	0	Bacteria	Margulisbacteria	Marinamargulisbacteria	GCA-2716485	CALLLO01	Unknown CALLLO01	Unknown CALLLO01
KAGO19-1_SAMD00074081_MAG_00000006	1	0	0	0	0	0	0	Bacteria	Bacteroidota	Rhodothermia	Balneolales	Balneolaceae	Sam29DG08-bin30	Sam29DG08-bin30 sp003045995
KAGO19-1_SAMD00074052_MAG_00000007	1	0	0	0	0	0	0	Bacteria	Actinomycetota	Actinomycetes	Actinomycetales	Microbacteriaceae	Pontimonas	Unknown Pontimonas
KARI17-1_SAMEA3642063_MAG_00000023	1	1	1	1	0	1	1	Bacteria	Pseudomonadota	Alphaproteobacteria	Rhodobacterales	Rhodobacteraceae	MPNP01	Unknown MPNP01
KARI17-1_SAMEA3642063_MAG_00000007	1	1	1	1	1	1	1	Bacteria	Pseudomonadota	Gammaproteobacteria	Arenicellales	Poriferihabitantaceae	WTGA01	Unknown WTGA01
KARI17-1_SAMEA3642063_MAG_00000003	1	1	1	1	1	1	1	Bacteria	Pseudomonadota	Alphaproteobacteria	Rhodobacterales	Rhodobacteraceae	MPNP01	Unknown MPNP01
KARI17-1_SAMEA3642064_MAG_00000015	1	1	1	0	0	0	0	Bacteria	Chloroflexota	Dehalococcoidia	Bin125	Bin125	Bin125	Unknown Bin125
KARI17-1_SAMEA3642066_MAG_00000016	1	1	1	0	1	0	0	Bacteria	JAAXHH01	JAAXHH01	JAAXHH01	JAAXHH01	JAAXHH01	Unknown JAAXHH01
KARI17-1_SAMEA3642064_MAG_00000008	1	1	1	1	0	0	1	Bacteria	Actinomycetota	Acidimicrobiia	Acidimicrobiales	Bin134	Poriferisocius	Unknown Poriferisocius
KARI17-1_SAMEA3642064_MAG_00000022	1	1	1	1	0	0	1	Bacteria	Actinomycetota	Acidimicrobiia	Acidimicrobiales	Poriferisodaliceae	Poriferisodalis	Poriferisodalis sp026713105
KARI17-1_SAMEA3642065_MAG_00000004	1	1	1	0	1	0	0	Bacteria	Chloroflexota	Anaerolineae	Caldilineales	Caldilineaceae	Bin5	Unknown Bin5
KARI17-1_SAMEA3642064_MAG_00000007	1	1	1	1	0	0	1	Bacteria	Actinomycetota	Acidimicrobiia	Acidimicrobiales	Aldehydirespiratoraceae	Aldehydirespirator	Unknown Aldehydirespirator
KARI17-1_SAMEA3642063_MAG_00000025	0	1	1	0	0	0	0	Bacteria	Poribacteria	WGA-4E	WGA-4E	WGA-3G	WGA-3G	Unknown WGA-3G
KARI17-1_SAMEA3642065_MAG_00000020	1	1	1	0	0	0	0	Bacteria	Poribacteria	WGA-4E	WGA-4E	WGA-3G	WGA-3G	Unknown WGA-3G
KARI17-1_SAMEA3642066_MAG_00000013	1	1	1	0	0	0	0	Bacteria	Poribacteria	WGA-4E	WGA-4E	WGA-3G	WGA-3G	Unknown WGA-3G
KARI17-1_SAMEA3642066_MAG_00000018	0	1	1	0	0	0	0	Bacteria	Gemmatimonadota	Gemmatimonadetes	Longimicrobiales	UBA6960	Bin94	Unknown Bin94
KARI17-1_SAMEA3642066_MAG_00000014	1	1	1	0	1	0	0	Bacteria	Acidobacteriota	Thermoanaerobaculia	Multivoradales	Multivoraceae	Multivorans	Unknown Multivorans
KARI17-1_SAMEA3642063_MAG_00000018	1	1	1	0	0	0	0	Bacteria	Chloroflexota	UBA11872	VXOZ01	VXOZ01	VXOZ01	Unknown VXOZ01
KARI17-1_SAMEA3642065_MAG_00000001	1	0	0	0	0	0	0	Bacteria	Acidobacteriota	Vicinamibacteria	Vicinamibacterales	UBA8438	WTFV01	Unknown WTFV01
KARI17-1_SAMEA3642063_MAG_00000011	1	0	0	0	0	0	0	Bacteria	Bacteroidota	Rhodothermia	Rhodothermales	Bin80	Unknown Bin80	Unknown Bin80
KARI17-1_SAMEA3642065_MAG_00000012	1	0	1	0	0	0	0	Bacteria	Bacteroidota	Rhodothermia	Rhodothermales	Bin80	Bin80	Unknown Bin80
KARI17-1_SAMEA3642065_MAG_00000008	1	0	0	0	0	0	0	Bacteria	Desulfobacterota_D	UBA1144	RKRQ01	RKRQ01	RKRQ01	RKRQ01 sp026710625
KATO19-1_SAMD00110618_MAG_00000010	1	0	1	0	0	0	0	Bacteria	Pseudomonadota	Alphaproteobacteria	Rhizobiales	Hyphomicrobiaceae	Hyphomicrobium_A	Hyphomicrobium_A sp024230315
KATO19-1_SAMD00110613_MAG_00000003	1	0	0	0	0	1	0	Bacteria	Pseudomonadota	Alphaproteobacteria	SMXQ01	SMXQ01	JACZQV01	JACZQV01 sp022545545
KATO19-1_SAMD00110623_MAG_00000007	1	0	0	0	0	0	0	Bacteria	Pseudomonadota	Gammaproteobacteria	Acidiferrobacterales	Sulfurifustaceae	Unknown Sulfurifustaceae	Unknown Sulfurifustaceae
KATO19-1_SAMD00110621_MAG_00000002	1	1	1	0	1	0	0	Bacteria	Bacteroidota	Ignavibacteria	Ignavibacteriales	Ignavibacteriaceae	BMS3ABIN03	Unknown BMS3ABIN03
KATO19-1_SAMD00110602_MAG_00000006	1	1	1	0	0	0	0	Bacteria	Pseudomonadota	Alphaproteobacteria	Rhizobiales	Methyloligellaceae	MnTg02	MnTg02 sp008974985
KATO19-1_SAMD00110602_MAG_00000009	1	0	0	0	0	0	0	Bacteria	Pseudomonadota	Gammaproteobacteria	MnTg04	MnTg04	MnTg04	MnTg04 sp008975185
KATO19-1_SAMD00110616_MAG_00000001	1	0	0	0	0	0	0	Bacteria	Pseudomonadota	Gammaproteobacteria	Woeseiales	Woeseiaceae	B93T1B8	Unknown B93T1B8
KATO19-1_SAMD00110618_MAG_00000006	1	0	0	0	0	0	0	Bacteria	Pseudomonadota	Gammaproteobacteria	WLWR01	WLWR01	Unknown WLWR01	Unknown WLWR01
KELL22-1_SAMN22237330_MAG_00000003	1	0	1	0	1	1	0	Bacteria	Pseudomonadota	Alphaproteobacteria	Bin95	Bin95	Bin95	Bin95 sp022826185
KELL22-1_SAMN22237329_MAG_00000071	1	0	1	0	1	1	0	Bacteria	Pseudomonadota	Alphaproteobacteria	Bin95	Bin95	Bin95	Bin95 sp022825195
KELL22-1_SAMN22237330_MAG_00000036	1	0	0	0	0	0	0	Bacteria	Desulfobacterota_B	Binatia	UBA9968	JAJDTQ01	JAJDTQ01	Unknown JAJDTQ01
KELL22-1_SAMN22237329_MAG_00000047	1	1	1	1	0	1	1	Bacteria	Pseudomonadota	Gammaproteobacteria	HK1	HK1	HK1	Unknown HK1
KELL22-1_SAMN22237330_MAG_00000023	1	1	1	1	1	1	1	Bacteria	Pseudomonadota	Alphaproteobacteria	UBA828	UBA828	WTGU01	Unknown WTGU01
KELL22-1_SAMN22237329_MAG_00000035	1	1	1	1	1	1	1	Bacteria	Pseudomonadota	Gammaproteobacteria	HK1	HK1	HK1	Unknown HK1
KELL22-1_SAMN22237328_MAG_00000016	1	0	0	0	0	0	0	Bacteria	Pseudomonadota	Alphaproteobacteria	Rhodospirillales_A	UBA2165	JAJDXO01	JAJDXO01 sp022823235
KELL22-1_SAMN22237329_MAG_00000027	1	0	0	0	0	0	0	Bacteria	Pseudomonadota	Gammaproteobacteria	JAJDYQ01	JAJDYQ01	JAJDYQ01	JAJDYQ01 sp022825085
KELL22-1_SAMN22237328_MAG_00000040	1	1	1	1	0	1	1	Bacteria	Pseudomonadota	Alphaproteobacteria	UBA828	UBA828	WTGU01	WTGU01 sp022823305
KELL22-1_SAMN22237329_MAG_00000016	1	1	1	1	1	0	1	Bacteria	Pseudomonadota	Gammaproteobacteria	Arenicellales	Poriferihabitantaceae	VYFG01	VYFG01 sp022827325
KELL22-1_SAMN22237328_MAG_00000053	1	0	1	0	0	0	0	Bacteria	Pseudomonadota	Gammaproteobacteria	Pseudomonadales	Pseudohongiellaceae	UBA9145	UBA9145 sp022825945
KELL22-1_SAMN22237330_MAG_00000048	1	1	1	1	0	0	1	Bacteria	Actinomycetota	Acidimicrobiia	Acidimicrobiales	Aldehydirespiratoraceae	Aldehydirespirator	Unknown Aldehydirespirator
KELL22-1_SAMN22237329_MAG_00000065	1	1	1	0	1	0	0	Bacteria	Chloroflexota	Anaerolineae	Caldilineales	Caldilineaceae	Bin5	Bin5 sp022823185
KELL22-1_SAMN22237328_MAG_00000041	1	1	1	1	0	0	1	Bacteria	Actinomycetota	Acidimicrobiia	Acidimicrobiales	Bin134	Poriferisocius	Poriferisocius sp022822905
KELL22-1_SAMN22237329_MAG_00000037	1	1	1	1	0	0	1	Bacteria	Actinomycetota	Acidimicrobiia	Acidimicrobiales	Bin134	Poriferisocius	Poriferisocius sp022825005
KELL22-1_SAMN22237329_MAG_00000022	1	1	1	1	1	0	1	Bacteria	Pseudomonadota	Gammaproteobacteria	UBA4486	UBA4486	JAAXHV01	Unknown JAAXHV01
KELL22-1_SAMN22237329_MAG_00000063	1	1	1	0	0	0	0	Bacteria	Latescibacterota	UBA2968	UBA2968	UBA2968	VXRD01	VXRD01 sp022824945
KELL22-1_SAMN22237329_MAG_00000004	0	1	1	0	0	0	0	Bacteria	Gemmatimonadota	Gemmatimonadetes	Longimicrobiales	UBA6960	Bin94	Bin94 sp022823145
KELL22-1_SAMN22237329_MAG_00000033	1	1	1	0	0	0	0	Bacteria	Poribacteria	WGA-4E	WGA-4E	WGA-3G	MSPOR6	MSPOR6 sp022824835
KELL22-1_SAMN22237328_MAG_00000082	1	1	1	0	0	0	0	Bacteria	Poribacteria	WGA-4E	WGA-4E	WGA-3G	MSPOR6	MSPOR6 sp022825665
KELL22-1_SAMN22237328_MAG_00000083	0	1	1	0	1	0	0	Bacteria	Acidobacteriota	Vicinamibacteria	Marinacidobacterales	Marinacidobacteraceae	Marinacidobacterium	Marinacidobacterium sp022826195
KELL22-1_SAMN22237330_MAG_00000012	1	1	1	0	0	0	0	Bacteria	Chloroflexota	Dehalococcoidia	Bin125	Bin125	Bin125	Bin125 sp022825265
KELL22-1_SAMN22237329_MAG_00000054	1	1	1	1	0	0	1	Bacteria	Actinomycetota	Acidimicrobiia	Acidimicrobiales	Poriferisodaliceae	Poriferisodalis	Unknown Poriferisodalis
KELL22-1_SAMN22237328_MAG_00000015	0	1	1	0	0	0	0	Bacteria	Gemmatimonadota	Gemmatimonadetes	Longimicrobiales	UBA6960	BD2-11	BD2-11 sp022823365
KELL22-1_SAMN22237329_MAG_00000031	0	0	1	0	0	0	0	Bacteria	Chloroflexota	Anaerolineae	Aggregatilineales	Phototrophicaceae	UBA6055	UBA6055 sp022823165
KELL22-1_SAMN22237329_MAG_00000029	0	0	0	0	0	0	0	Bacteria	Pseudomonadota	Gammaproteobacteria	Pseudomonadales_A	Azotimanducaceae	Bin55	Unknown Bin55
KELL22-1_SAMN22237328_MAG_00000002	0	0	0	0	0	0	0	Bacteria	Pseudomonadota	Gammaproteobacteria	Pseudomonadales_A	Azotimanducaceae	Bin55	Unknown Bin55
KELL22-1_SAMN22237330_MAG_00000049	1	0	0	0	0	0	0	Bacteria	Pseudomonadota	Gammaproteobacteria	Porisulfidales	Porisulfidaceae	Porisulfidus	Unknown Porisulfidus
KELL22-1_SAMN22237331_MAG_00000088	1	1	0	0	1	0	0	Bacteria	Nitrospirota	Nitrospiria	Nitrospirales	UBA8639	Bin75	Bin75 sp022825885
KELL22-1_SAMN22237330_MAG_00000069	0	0	1	0	0	1	0	Bacteria	Pseudomonadota	Alphaproteobacteria	Rhodobacterales	Rhodobacteraceae	MPNP01	Unknown MPNP01
KELL22-1_SAMN22237330_MAG_00000085	1	1	1	1	1	1	1	Bacteria	Pseudomonadota	Alphaproteobacteria	Bin65	Bin65	Bin65	Bin65 sp022819985
KELL22-1_SAMN22237331_MAG_00000052	1	1	1	0	1	1	0	Bacteria	Chloroflexota	Dehalococcoidia	UBA3495	UBA3495	Bin87	Bin87 sp022825745
KELL22-1_SAMN22237331_MAG_00000063	1	1	1	1	1	1	1	Bacteria	Pseudomonadota	Alphaproteobacteria	Rhodobacterales	Rhodobacteraceae	Phaeobacter	Phaeobacter sp022825805
KELL22-1_SAMN22237332_MAG_00000012	0	1	0	1	1	1	0	Bacteria	Pseudomonadota	Alphaproteobacteria	Rhodobacterales	Rhodobacteraceae	MPNP01	MPNP01 sp022824005
KELL22-1_SAMN22237330_MAG_00000055	1	1	1	1	0	1	1	Bacteria	Pseudomonadota	Gammaproteobacteria	HK1	HK1	HK1	Unknown HK1
KELL22-1_SAMN22237332_MAG_00000058	1	1	1	1	1	0	1	Bacteria	Pseudomonadota	Gammaproteobacteria	Pseudomonadales	Azotimanducaceae_A	Azophilus	Unknown Azophilus
KELL22-1_SAMN22237332_MAG_00000048	1	0	1	0	0	1	0	Bacteria	Cyanobacteriota	Cyanobacteriia	PCC-6307	Cyanobiaceae	Synechococcus_B	Synechococcus_B sp022826535
KELL22-1_SAMN22237332_MAG_00000063	1	0	0	0	0	0	0	Bacteria	Pseudomonadota	Gammaproteobacteria	JAJDYQ01	JAJDYQ01	JAJDYQ01	JAJDYQ01 sp022825085
KELL22-1_SAMN22237331_MAG_00000078	1	1	1	1	1	1	1	Bacteria	Pseudomonadota	Gammaproteobacteria	Arenicellales	Poriferihabitantaceae	JAJDVC01	JAJDVC01 sp022826305
KELL22-1_SAMN22237332_MAG_00000003	1	0	1	0	0	1	0	Bacteria	Cyanobacteriota	Cyanobacteriia	PCC-6307	Cyanobiaceae	Synechococcus_B	Synechococcus_B sp022826155
KELL22-1_SAMN22237331_MAG_00000110	1	1	1	1	1	1	1	Bacteria	Pseudomonadota	Alphaproteobacteria	Rhodobacterales	Rhodobacteraceae	JAJDOD01	JAJDOD01 sp022826385
KELL22-1_SAMN22237330_MAG_00000059	1	0	0	0	0	0	0	Bacteria	Pseudomonadota	Gammaproteobacteria	UBA4575	UBA4575	WTFY01	WTFY01 sp022824965
KELL22-1_SAMN22237331_MAG_00000048	1	1	0	1	0	0	1	Bacteria	Pseudomonadota	Gammaproteobacteria	Rariloculales	Rariloculaceae	VYEH01	Unknown VYEH01
KELL22-1_SAMN22237331_MAG_00000027	1	0	0	0	0	0	0	Bacteria	Pseudomonadota	Gammaproteobacteria	Porisulfidales	Porisulfidaceae	Porisulfidus	Unknown Porisulfidus
KELL22-1_SAMN22237330_MAG_00000076	1	1	0	1	0	0	1	Bacteria	Pseudomonadota	Gammaproteobacteria	Foliamicales	Foliamicaceae	Foliamicus	Unknown Foliamicus
KELL22-1_SAMN22237332_MAG_00000033	1	1	1	0	0	0	0	Bacteria	Latescibacterota	UBA2968	UBA2968	UBA2968	VXRD01	VXRD01 sp022823725
KELL22-1_SAMN22237331_MAG_00000100	1	1	1	1	0	0	1	Bacteria	Pseudomonadota	Gammaproteobacteria	Pseudomonadales	Azotimanducaceae_A	VXYL01	Unknown VXYL01
KELL22-1_SAMN22237330_MAG_00000084	1	1	1	0	0	0	0	Bacteria	Poribacteria	WGA-4E	WGA-4E	WGA-3G	WGA-3G	WGA-3G sp022827625
KELL22-1_SAMN22237330_MAG_00000065	1	1	1	1	0	0	1	Bacteria	Actinomycetota	Acidimicrobiia	Acidimicrobiales	Poriferisodaliceae	Poriferisodalis	Poriferisodalis sp022826045
KELL22-1_SAMN22237331_MAG_00000045	1	1	1	1	0	0	1	Bacteria	Actinomycetota	Acidimicrobiia	Acidimicrobiales	Poriferisodaliceae	Poriferisodalis	Poriferisodalis sp022826045
KELL22-1_SAMN22237331_MAG_00000113	1	1	1	0	0	0	0	Bacteria	Poribacteria	WGA-4E	WGA-4E	WGA-3G	MSPOR6	MSPOR6 sp022825825
KELL22-1_SAMN22237332_MAG_00000018	1	1	1	0	1	0	0	Bacteria	Acidobacteriota	Thermoanaerobaculia	Multivoradales	Multivoraceae	Multivorans	Multivorans sp022822365
KELL22-1_SAMN22237331_MAG_00000038	0	1	1	0	0	0	0	Bacteria	Chloroflexota	Anaerolineae	Aggregatilineales	Phototrophicaceae	UBA6055	UBA6055 sp022820665
KELL22-1_SAMN22237330_MAG_00000091	1	1	1	0	1	0	0	Bacteria	JAAXHH01	JAAXHH01	JAAXHH01	JAAXHH01	JAAXHH01	JAAXHH01 sp022825625
KELL22-1_SAMN22237331_MAG_00000070	1	1	1	0	0	0	0	Bacteria	Gemmatimonadota	Gemmatimonadetes	Palauibacterales	Palauibacteraceae	Palauibacter	Palauibacter sp022825725
KELL22-1_SAMN22237330_MAG_00000066	1	0	1	0	0	0	0	Bacteria	Bacteroidota	Rhodothermia	Rhodothermales	Bin80	Bin80	Bin80 sp022821875
KELL22-1_SAMN22237331_MAG_00000023	1	0	1	0	0	0	0	Bacteria	Bacteroidota	Rhodothermia	Rhodothermales	Bin80	Bin80	Unknown Bin80
KELL22-1_SAMN22237331_MAG_00000109	1	0	0	0	0	0	0	Bacteria	Desulfobacterota_D	UBA1144	RKRQ01	RKRQ01	RKRQ01	RKRQ01 sp022822065
KELL22-1_SAMN22237332_MAG_00000062	1	0	0	0	0	0	0	Bacteria	Desulfobacterota_D	UBA1144	RKRQ01	RKRQ01	RKRQ01	RKRQ01 sp022827275
KELL22-1_SAMN22237334_MAG_00000028	1	0	1	0	1	1	0	Bacteria	Pseudomonadota	Alphaproteobacteria	Bin95	Bin95	Bin95	Bin95 sp022827685
KELL22-1_SAMN22237336_MAG_00000015	1	1	1	0	0	0	0	Bacteria	Chloroflexota	UBA11872	UBA11872	UBA11872	JAJECS01	JAJECS01 sp022826485
KELL22-1_SAMN22237336_MAG_00000010	1	1	1	0	0	0	0	Bacteria	Chloroflexota	UBA2235	UBA12225	JAJDUF01	JAJDUF01	JAJDUF01 sp022826725
KELL22-1_SAMN22237333_MAG_00000015	1	1	1	1	1	1	1	Bacteria	Pseudomonadota	Alphaproteobacteria	Rhodobacterales	Rhodobacteraceae	MPNP01	MPNP01 sp022822495
KELL22-1_SAMN22237334_MAG_00000004	1	1	1	1	0	1	1	Bacteria	Pseudomonadota	Gammaproteobacteria	HK1	HK1	HK1	Unknown HK1
KELL22-1_SAMN22237333_MAG_00000010	1	1	0	1	0	0	1	Bacteria	Pseudomonadota	Gammaproteobacteria	Pseudomonadales	Pseudohongiellaceae	UBA9145	UBA9145 sp022827425
KELL22-1_SAMN22237333_MAG_00000007	1	1	1	0	1	0	0	Bacteria	Chloroflexota	Anaerolineae	Caldilineales	Caldilineaceae	Bin5	Bin5 sp022824025
KELL22-1_SAMN22237335_MAG_00000049	1	1	1	0	0	0	0	Bacteria	Acidobacteriota	Vicinamibacteria	Vicinamibacterales	UBA8438	WTFV01	Unknown WTFV01
KELL22-1_SAMN22237336_MAG_00000038	1	1	1	0	0	0	0	Bacteria	Latescibacterota	UBA2968	UBA2968	GCA-2709665	JAAXHE01	Unknown JAAXHE01
KELL22-1_SAMN22237334_MAG_00000061	1	1	1	0	0	0	0	Bacteria	Latescibacterota	UBA2968	UBA8231	UBA8231	GCA-2724215	GCA-2724215 sp022820485
KELL22-1_SAMN22237335_MAG_00000012	1	1	1	0	0	0	0	Bacteria	Poribacteria	WGA-4E	WGA-4E	WGA-3G	WGA-3G	WGA-3G sp022819945
KELL22-1_SAMN22237333_MAG_00000031	1	1	1	1	0	0	1	Bacteria	Pseudomonadota	Gammaproteobacteria	Pseudomonadales	Pseudohongiellaceae	UBA9145	Unknown UBA9145
KELL22-1_SAMN22237334_MAG_00000038	1	1	1	0	0	0	0	Bacteria	Chloroflexota	Dehalococcoidia	UBA1151	Bin127	Bin127	Bin127 sp022819585
KELL22-1_SAMN22237336_MAG_00000043	1	1	1	1	0	0	1	Bacteria	Actinomycetota	Acidimicrobiia	Acidimicrobiales	Poriferisodaliceae	Poriferisodalis	Poriferisodalis sp022821985
KELL22-1_SAMN22237334_MAG_00000030	1	1	1	1	0	0	1	Bacteria	Actinomycetota	Acidimicrobiia	Acidimicrobiales	Poriferisodaliceae	Poriferisodalis	Poriferisodalis sp022820505
KELL22-1_SAMN22237334_MAG_00000053	1	1	1	0	0	0	0	Bacteria	Chloroflexota	UBA11872	UBA11872	UBA11872	UBA11872	UBA11872 sp022820025
KELL22-1_SAMN22237334_MAG_00000059	0	1	1	0	1	0	0	Bacteria	Acidobacteriota	Vicinamibacteria	Marinacidobacterales	Marinacidobacteraceae	Marinacidobacterium	Marinacidobacterium sp022820545
KELL22-1_SAMN22237334_MAG_00000023	1	1	1	0	0	0	0	Bacteria	Chloroflexota	Dehalococcoidia	Bin125	Bin125	Bin125	Bin125 sp022822855
KELL22-1_SAMN22237336_MAG_00000024	1	1	0	1	1	0	1	Bacteria	Pseudomonadota	Gammaproteobacteria	Foliamicales	Foliamicaceae	Foliamicus	Unknown Foliamicus
KELL22-1_SAMN22237334_MAG_00000066	1	1	1	0	0	0	0	Bacteria	Gemmatimonadota	Gemmatimonadetes	Palauibacterales	Palauibacteraceae	Palauibacter	Unknown Palauibacter
KELL22-1_SAMN22237336_MAG_00000031	0	0	1	0	0	0	0	Bacteria	Chloroflexota	Anaerolineae	Aggregatilineales	Phototrophicaceae	UBA6055	UBA6055 sp022820125
KELL22-1_SAMN22237336_MAG_00000011	0	0	1	0	1	0	0	Bacteria	Chloroflexota	Anaerolineae	Aggregatilineales	Phototrophicaceae	UBA6055	UBA6055 sp022826865
KELL22-1_SAMN22237336_MAG_00000040	0	0	1	0	0	0	0	Bacteria	Chloroflexota	Anaerolineae	Aggregatilineales	Phototrophicaceae	JAGWBD01	Unknown JAGWBD01
KELL22-1_SAMN22237334_MAG_00000039	1	0	0	0	0	0	0	Bacteria	Bdellovibrionota	Oligoflexia	Oligoflexales	Bin106	Bin106	Unknown Bin106
KELL22-1_SAMN22237334_MAG_00000074	1	0	0	0	0	0	0	Bacteria	Pseudomonadota	Alphaproteobacteria	VXPW01	VXPW01	VXPW01	VXPW01 sp022819905
KELL22-1_SAMN22237334_MAG_00000072	1	0	0	0	0	0	0	Bacteria	Bdellovibrionota	Oligoflexia	Oligoflexales	Bin106	Bin106	Unknown Bin106
KELL22-1_SAMN22237335_MAG_00000008	1	0	0	0	0	0	0	Bacteria	Bdellovibrionota	Oligoflexia	Oligoflexales	Bin106	Bin106	Unknown Bin106
KELL22-1_SAMN22237336_MAG_00000044	1	1	1	0	0	0	0	Bacteria	Latescibacterota	UBA2968	UBA8231	UBA8231	GCA-2724215	GCA-2724215 sp022826515
KELL22-1_SAMN22237338_MAG_00000015	1	0	0	0	1	0	0	Bacteria	Nitrospirota	Nitrospiria	Nitrospirales	UBA8639	Bin75	Bin75 sp022828225
KELL22-1_SAMN22237338_MAG_00000018	1	1	1	0	1	0	0	Bacteria	Chloroflexota	Dehalococcoidia	UBA3495	UBA3495	VXOI01	Unknown VXOI01
KELL22-1_SAMN22237336_MAG_00000078	1	1	1	0	1	1	0	Bacteria	Chloroflexota	Dehalococcoidia	UBA3495	UBA3495	Bin87	Bin87 sp022827095
KELL22-1_SAMN22237338_MAG_00000008	1	1	1	0	1	1	0	Bacteria	Chloroflexota	Dehalococcoidia	UBA3495	UBA3495	Bin87	Bin87 sp022823505
KELL22-1_SAMN22237337_MAG_00000060	1	1	1	1	0	0	1	Bacteria	Pseudomonadota	Gammaproteobacteria	Rariloculales	Rariloculaceae	VYEH01	Unknown VYEH01
KELL22-1_SAMN22237337_MAG_00000063	1	1	1	0	1	0	0	Bacteria	JAAXHH01	JAAXHH01	JAAXHH01	JAAXHH01	JAAXHH01	JAAXHH01 sp022821935
KELL22-1_SAMN22237336_MAG_00000049	1	1	1	1	0	1	1	Bacteria	Pseudomonadota	Alphaproteobacteria	UBA828	UBA828	WTGU01	WTGU01 sp022826665
KELL22-1_SAMN22237338_MAG_00000027	1	1	1	0	0	0	0	Bacteria	Desulfobacterota_B	Binatia	Bin18	Bin18	Bin18	Bin18 sp022820725
KELL22-1_SAMN22237337_MAG_00000052	1	1	1	1	0	1	1	Bacteria	Pseudomonadota	Gammaproteobacteria	HK1	HK1	HK1	Unknown HK1
KELL22-1_SAMN22237336_MAG_00000096	1	0	0	0	0	0	0	Bacteria	Pseudomonadota	Gammaproteobacteria	Porisulfidales	Porisulfidaceae	Porisulfidus	Unknown Porisulfidus
KELL22-1_SAMN22237337_MAG_00000034	1	1	1	0	1	0	0	Bacteria	Chloroflexota	Anaerolineae	Caldilineales	Caldilineaceae	Bin5	Bin5 sp022821545
KELL22-1_SAMN22237337_MAG_00000062	1	1	1	0	1	0	0	Bacteria	Chloroflexota	Anaerolineae	Caldilineales	Caldilineaceae	Bin5	Bin5 sp022821585
KELL22-1_SAMN22237337_MAG_00000021	0	1	1	0	0	0	0	Bacteria	Gemmatimonadota	Gemmatimonadetes	Longimicrobiales	UBA6960	Bin94	Unknown Bin94
KELL22-1_SAMN22237337_MAG_00000006	1	1	1	1	0	0	1	Bacteria	Actinomycetota	Acidimicrobiia	Acidimicrobiales	Bin134	Poriferisocius	Poriferisocius sp022826705
KELL22-1_SAMN22237336_MAG_00000061	1	1	1	1	0	0	1	Bacteria	Actinomycetota	Acidimicrobiia	Acidimicrobiales	Bin134	Poriferisocius	Poriferisocius sp022826705
KELL22-1_SAMN22237337_MAG_00000019	1	1	1	1	0	0	1	Bacteria	Actinomycetota	Acidimicrobiia	Acidimicrobiales	Aldehydirespiratoraceae	Aldehydirespirator	Aldehydirespirator sp022821685
KELL22-1_SAMN22237336_MAG_00000053	1	1	0	0	0	0	0	Bacteria	Acidobacteriota	Vicinamibacteria	Vicinamibacterales	UBA8438	WTFV01	Unknown WTFV01
KELL22-1_SAMN22237337_MAG_00000039	1	1	1	0	1	0	0	Bacteria	Poribacteria	WGA-4E	WGA-4E	PCPOR2b	PCPOR2b	PCPOR2b sp022822005
KELL22-1_SAMN22237336_MAG_00000064	1	1	1	0	0	0	0	Bacteria	Poribacteria	WGA-4E	WGA-4E	PCPOR2b	PCPOR2b	PCPOR2b sp022826645
KELL22-1_SAMN22237336_MAG_00000072	1	1	0	0	0	0	0	Bacteria	Chloroflexota	Dehalococcoidia	UBA6926	UBA6926	VXMO01	Unknown VXMO01
KELL22-1_SAMN22237338_MAG_00000003	0	1	1	0	0	0	0	Bacteria	Gemmatimonadota	Gemmatimonadetes	Longimicrobiales	UBA6960	Bin94	Unknown Bin94
KELL22-1_SAMN22237338_MAG_00000059	1	1	1	0	0	0	0	Bacteria	Chloroflexota	Dehalococcoidia	UBA2979	UBA2979	VXMT01	Unknown VXMT01
KELL22-1_SAMN22237336_MAG_00000056	1	1	1	1	0	0	1	Bacteria	Actinomycetota	Acidimicrobiia	Acidimicrobiales	Aldehydirespiratoraceae	Aldehydirespirator	Unknown Aldehydirespirator
KELL22-1_SAMN22237336_MAG_00000046	1	1	1	0	0	0	0	Bacteria	Poribacteria	WGA-4E	WGA-4E	WGA-3G	WGA-3G	WGA-3G sp022827185
KELL22-1_SAMN22237336_MAG_00000089	0	1	1	0	0	0	0	Bacteria	Gemmatimonadota	Gemmatimonadetes	Longimicrobiales	UBA6960	Bin94	Bin94 sp022826565
KELL22-1_SAMN22237338_MAG_00000019	1	1	1	0	0	0	0	Bacteria	Poribacteria	WGA-4E	WGA-4E	WGA-3G	WGA-3G	WGA-3G sp022823085
KELL22-1_SAMN22237338_MAG_00000050	1	1	1	0	0	0	0	Bacteria	Poribacteria	WGA-4E	WGA-4E	WGA-3G	MSPOR6	MSPOR6 sp022828145
KELL22-1_SAMN22237337_MAG_00000035	1	1	1	0	0	0	0	Bacteria	Chloroflexota	UBA11872	UBA11872	UBA11872	JAJECS01	JAJECS01 sp022821905
KELL22-1_SAMN22237338_MAG_00000041	1	1	1	0	0	0	0	Bacteria	Chloroflexota	Dehalococcoidia	Tepidiformales	Tepidiformaceae	UBA2991	UBA2991 sp022827945
KELL22-1_SAMN22237337_MAG_00000066	1	1	1	0	0	0	0	Bacteria	Chloroflexota	UBA11872	UBA11872	UBA11872	UBA11872	UBA11872 sp022821645
KELL22-1_SAMN22237338_MAG_00000043	1	1	1	0	0	0	0	Bacteria	Chloroflexota	UBA11872	UBA11872	UBA11872	UBA11872	Unknown UBA11872
KELL22-1_SAMN22237338_MAG_00000035	0	1	1	0	1	0	0	Bacteria	Acidobacteriota	Vicinamibacteria	Marinacidobacterales	Marinacidobacteraceae	Marinacidobacterium	Marinacidobacterium sp022828085
KELL22-1_SAMN22237336_MAG_00000086	1	1	1	0	1	0	0	Bacteria	Acidobacteriota	Thermoanaerobaculia	Multivoradales	Multivoraceae	Multivorans	Multivorans sp022826745
KELL22-1_SAMN22237338_MAG_00000062	1	1	1	0	0	0	0	Bacteria	Chloroflexota	Dehalococcoidia	Bin125	Bin125	Bin125	Bin125 sp022828105
KELL22-1_SAMN22237337_MAG_00000071	1	1	0	1	0	0	1	Bacteria	Pseudomonadota	Gammaproteobacteria	Foliamicales	Foliamicaceae	Foliamicus	Unknown Foliamicus
KELL22-1_SAMN22237336_MAG_00000084	0	1	1	0	0	0	0	Bacteria	Gemmatimonadota	Gemmatimonadetes	Longimicrobiales	UBA6960	BD2-11	Unknown BD2-11
KELL22-1_SAMN22237337_MAG_00000074	0	0	1	0	0	0	0	Bacteria	Chloroflexota	Anaerolineae	Aggregatilineales	Phototrophicaceae	UBA6055	UBA6055 sp022821805
KELL22-1_SAMN22237337_MAG_00000028	1	0	0	0	0	0	0	Bacteria	Bacteroidota	Rhodothermia	Rhodothermales	VXPQ01	VXPQ01	VXPQ01 sp022821845
KELL22-1_SAMN22237337_MAG_00000056	1	0	1	0	0	0	0	Bacteria	Bacteroidota	Rhodothermia	Rhodothermales	Bin80	Bin80	Bin80 sp022821875
KELL22-1_SAMN22237338_MAG_00000025	1	0	0	1	0	0	0	Bacteria	Pseudomonadota	Gammaproteobacteria	Foliamicales	Foliamicaceae	Foliamicus	Unknown Foliamicus
KELL22-1_SAMN22237337_MAG_00000012	1	0	0	0	1	0	0	Bacteria	Pseudomonadota	Alphaproteobacteria	VXPW01	VXPW01	VXPW01	VXPW01 sp022825705
KELL22-1_SAMN22237337_MAG_00000055	0	0	0	0	0	0	0	Bacteria	Bdellovibrionota	Oligoflexia	Oligoflexales	Bin106	Bin106	Unknown Bin106
KELL22-1_SAMN22237336_MAG_00000060	1	0	1	1	1	0	0	Bacteria	Pseudomonadota	Gammaproteobacteria	Pseudomonadales	Azotimanducaceae_A	VXNE01	Unknown VXNE01
KELL22-1_SAMN22237336_MAG_00000094	0	0	0	0	0	0	0	Bacteria	Pseudomonadota	Gammaproteobacteria	Pseudomonadales_A	Azotimanducaceae	Bin55	Unknown Bin55
KELL22-1_SAMN22237337_MAG_00000036	0	0	1	0	0	0	0	Bacteria	Pseudomonadota	Gammaproteobacteria	Pseudomonadales_A	Azotimanducaceae	Bin55	Bin55 sp022822135
KELL22-1_SAMN22237341_MAG_00000019	1	1	1	1	1	0	1	Bacteria	Pseudomonadota	Gammaproteobacteria	Arenicellales	JAJDZL01	JAJDZL01	JAJDZL01 sp022823625
KELL22-1_SAMN22237339_MAG_00000045	1	1	1	1	0	1	1	Bacteria	Pseudomonadota	Gammaproteobacteria	HK1	HK1	HK1	HK1 sp022826505
KELL22-1_SAMN22237341_MAG_00000002	1	1	1	1	0	0	1	Bacteria	Actinomycetota	Acidimicrobiia	Acidimicrobiales	Bin134	Poriferisocius	Poriferisocius sp022819825
KELL22-1_SAMN22237338_MAG_00000081	1	1	1	1	0	0	1	Bacteria	Actinomycetota	Acidimicrobiia	Acidimicrobiales	Bin134	Poriferisocius	Poriferisocius sp022827725
KELL22-1_SAMN22237340_MAG_00000051	1	0	1	0	0	1	0	Bacteria	Cyanobacteriota	Cyanobacteriia	PCC-6307	Cyanobiaceae	Synechococcus_B	Synechococcus_B sp022826535
KELL22-1_SAMN22237340_MAG_00000058	1	1	0	1	0	0	1	Bacteria	Pseudomonadota	Gammaproteobacteria	Pseudomonadales	Pseudohongiellaceae	UBA9145	UBA9145 sp022819645
KELL22-1_SAMN22237338_MAG_00000084	1	1	1	0	1	0	0	Bacteria	Acidobacteriota	Vicinamibacteria	Vicinamibacterales	UBA8438	WTFV01	Unknown WTFV01
KELL22-1_SAMN22237338_MAG_00000088	1	0	0	0	0	0	0	Bacteria	Pseudomonadota	Gammaproteobacteria	Porisulfidales	Porisulfidaceae	Porisulfidus	Unknown Porisulfidus
KELL22-1_SAMN22237340_MAG_00000060	1	1	0	1	0	0	1	Bacteria	Pseudomonadota	Gammaproteobacteria	Foliamicales	Foliamicaceae	Foliamicus	Unknown Foliamicus
KELL22-1_SAMN22237341_MAG_00000017	1	1	1	1	0	0	1	Bacteria	Actinomycetota	Acidimicrobiia	Acidimicrobiales	Aldehydirespiratoraceae	Aldehydirespirator	Aldehydirespirator sp022819505
KELL22-1_SAMN22237338_MAG_00000083	1	1	1	1	0	0	1	Bacteria	Actinomycetota	Acidimicrobiia	Acidimicrobiales	Aldehydirespiratoraceae	Aldehydirespirator	Aldehydirespirator sp022828135
KELL22-1_SAMN22237340_MAG_00000050	1	1	1	1	1	0	1	Bacteria	Actinomycetota	Acidimicrobiia	UBA5794	Spongiisociaceae	Spongiisocius	Unknown Spongiisocius
KELL22-1_SAMN22237338_MAG_00000095	1	1	1	0	1	0	0	Bacteria	JAAXHH01	JAAXHH01	JAAXHH01	JAAXHH01	JAAXHH01	JAAXHH01 sp022823465
KELL22-1_SAMN22237340_MAG_00000010	1	1	1	0	0	0	0	Bacteria	Latescibacterota	UBA2968	UBA2968	UBA2968	VXRD01	VXRD01 sp022823725
KELL22-1_SAMN22237338_MAG_00000086	1	1	0	0	0	0	0	Bacteria	Acidobacteriota	Vicinamibacteria	Vicinamibacterales	UBA8438	JAAXGX01	JAAXGX01 sp022820825
KELL22-1_SAMN22237339_MAG_00000018	1	1	1	1	1	0	1	Bacteria	Pseudomonadota	Gammaproteobacteria	Pseudomonadales	Azotimanducaceae_A	Azophilus	Azophilus sp022827905
KELL22-1_SAMN22237340_MAG_00000055	1	1	1	0	0	0	0	Bacteria	Latescibacterota	UBA2968	UBA8231	UBA8231	GCA-2724215	GCA-2724215 sp022819745
KELL22-1_SAMN22237339_MAG_00000065	1	1	1	0	0	0	0	Bacteria	Latescibacterota	UBA2968	UBA8231	UBA8231	GCA-2724215	GCA-2724215 sp022827835
KELL22-1_SAMN22237339_MAG_00000036	1	1	1	0	0	0	0	Bacteria	Poribacteria	WGA-4E	WGA-4E	WGA-3G	WGA-3G	WGA-3G sp022827885
KELL22-1_SAMN22237341_MAG_00000031	1	1	1	0	0	0	0	Bacteria	Chloroflexota	Dehalococcoidia	Tepidiformales	Tepidiformaceae	UBA2991	UBA2991 sp022824925
KELL22-1_SAMN22237339_MAG_00000004	1	1	0	0	0	0	0	Bacteria	UBA8248	UBA8248	UBA8248	UBA8248	Bin107	Bin107 sp022828125
KELL22-1_SAMN22237340_MAG_00000002	1	1	1	0	0	0	0	Bacteria	Chloroflexota	Dehalococcoidia	Bin125	Bin125	Bin125	Bin125 sp022822855
KELL22-1_SAMN22237340_MAG_00000061	0	0	1	0	0	0	0	Bacteria	Chloroflexota	Anaerolineae	Aggregatilineales	Phototrophicaceae	UBA6055	Unknown UBA6055
KELL22-1_SAMN22237339_MAG_00000052	1	0	0	0	0	0	0	Bacteria	Pseudomonadota	Alphaproteobacteria	VXPW01	VXPW01	VXPW01	VXPW01 sp022825235
KELL22-1_SAMN22237341_MAG_00000008	1	0	0	0	0	0	0	Bacteria	Bacteroidota	Rhodothermia	Rhodothermales	VXPQ01	VXPQ01	VXPQ01 sp022825385
KELL22-1_SAMN22237338_MAG_00000085	0	0	0	0	1	0	0	Bacteria	Pseudomonadota	Gammaproteobacteria	Pseudomonadales_A	Azotimanducaceae	Azotimanducus	Unknown Azotimanducus
KELL22-1_SAMN22237342_MAG_00000049	1	1	1	0	1	0	0	Bacteria	Chloroflexota	Dehalococcoidia	UBA3495	UBA3495	Bin22	Bin22 sp022821365
KELL22-1_SAMN22237343_MAG_00000043	1	0	1	0	1	1	0	Bacteria	Pseudomonadota	Alphaproteobacteria	MPNO01	MPNO01	MPNO01	MPNO01 sp022823775
KELL22-1_SAMN22237341_MAG_00000076	1	1	1	1	1	0	1	Bacteria	Pseudomonadota	Alphaproteobacteria	Rhodobacterales	Rhodobacteraceae	JAJEFO01	JAJEFO01 sp022826205
KELL22-1_SAMN22237341_MAG_00000041	1	0	1	1	1	1	0	Bacteria	Pseudomonadota	Alphaproteobacteria	Thalassobaculales	Thalassobaculaceae	Bin52	Unknown Bin52
KELL22-1_SAMN22237342_MAG_00000082	1	1	0	1	1	0	1	Bacteria	Actinomycetota	Acidimicrobiia	Acidimicrobiales	Bin134	Poriferisocius	Poriferisocius sp022821445
KELL22-1_SAMN22237343_MAG_00000030	1	0	0	0	0	0	0	Bacteria	Pseudomonadota	Alphaproteobacteria	Rhodospirillales_A	UBA2165	JAJDXO01	JAJDXO01 sp022823235
KELL22-1_SAMN22237342_MAG_00000031	1	1	0	0	1	0	0	Bacteria	Acidobacteriota	Vicinamibacteria	Vicinamibacterales	UBA8438	JAJEEA01	JAJEEA01 sp022821235
KELL22-1_SAMN22237343_MAG_00000057	1	1	1	1	0	1	1	Bacteria	Pseudomonadota	Alphaproteobacteria	UBA828	UBA828	WTGU01	WTGU01 sp022820945
KELL22-1_SAMN22237342_MAG_00000058	1	1	1	1	1	1	1	Bacteria	Pseudomonadota	Gammaproteobacteria	HK1	HK1	JAJEAD01	JAJEAD01 sp022824305
KELL22-1_SAMN22237341_MAG_00000066	1	0	0	0	0	0	0	Bacteria	Pseudomonadota	Gammaproteobacteria	Porisulfidales	Porisulfidaceae	Porisulfidus	Unknown Porisulfidus
KELL22-1_SAMN22237341_MAG_00000050	1	1	1	1	0	0	1	Bacteria	Pseudomonadota	Gammaproteobacteria	Rariloculales	Rariloculaceae	VYEH01	VYEH01 sp022820625
KELL22-1_SAMN22237342_MAG_00000025	1	0	0	0	0	0	0	Bacteria	Pseudomonadota	Gammaproteobacteria	Porisulfidales	Porisulfidaceae	Porisulfidus	Unknown Porisulfidus
KELL22-1_SAMN22237343_MAG_00000013	1	0	0	0	1	0	0	Bacteria	Acidobacteriota	Vicinamibacteria	Vicinamibacterales	UBA8438	JAJEEA01	JAJEEA01 sp022820675
KELL22-1_SAMN22237341_MAG_00000072	1	1	0	1	0	0	1	Bacteria	Pseudomonadota	Gammaproteobacteria	Foliamicales	Foliamicaceae	Foliamicus	Unknown Foliamicus
KELL22-1_SAMN22237342_MAG_00000077	1	1	1	1	0	0	1	Bacteria	Actinomycetota	Acidimicrobiia	Acidimicrobiales	CATQHL01	VXNF01	Unknown VXNF01
KELL22-1_SAMN22237343_MAG_00000085	1	1	1	1	0	0	1	Bacteria	Actinomycetota	Acidimicrobiia	Acidimicrobiales	Aldehydirespiratoraceae	Aldehydirespirator	Aldehydirespirator sp022820805
KELL22-1_SAMN22237343_MAG_00000065	1	1	1	1	0	0	1	Bacteria	Actinomycetota	Acidimicrobiia	Acidimicrobiales	Bin134	Poriferisocius	Poriferisocius sp022821105
KELL22-1_SAMN22237343_MAG_00000021	1	1	0	1	0	0	1	Bacteria	Pseudomonadota	Gammaproteobacteria	Rariloculales	Rariloculaceae	Rariloculus	Rariloculus sp022819855
KELL22-1_SAMN22237342_MAG_00000043	1	1	1	1	1	0	1	Bacteria	Actinomycetota	Acidimicrobiia	UBA5794	Spongiisociaceae	Spongiisocius	Spongiisocius sp022827785
KELL22-1_SAMN22237341_MAG_00000038	1	1	1	1	0	0	1	Bacteria	Actinomycetota	Acidimicrobiia	Acidimicrobiales	Aldehydirespiratoraceae	Aldehydirespirator	Unknown Aldehydirespirator
KELL22-1_SAMN22237342_MAG_00000020	1	1	0	0	1	0	0	Bacteria	Acidobacteriota	Terriglobia	20CM-2-55-15	20CM-2-55-15	JAJEDW01	JAJEDW01 sp022821265
KELL22-1_SAMN22237343_MAG_00000034	0	1	1	0	0	0	0	Bacteria	Chloroflexota	Dehalococcoidia	UBA2963	UBA2963	Bin16	Bin16 sp022820645
KELL22-1_SAMN22237343_MAG_00000062	1	1	0	0	0	0	0	Bacteria	Acidobacteriota	Terriglobia	20CM-2-55-15	20CM-2-55-15	JAJEDW01	JAJEDW01 sp022821145
KELL22-1_SAMN22237343_MAG_00000046	1	1	1	0	1	0	0	Bacteria	JAAXHH01	JAAXHH01	JAAXHH01	JAAXHH01	JAAXHH01	JAAXHH01 sp022821085
KELL22-1_SAMN22237341_MAG_00000052	1	1	1	0	1	0	0	Bacteria	Acidobacteriota	Terriglobia	Bryobacterales	UBA6623	VXMF01	VXMF01 sp022823865
KELL22-1_SAMN22237343_MAG_00000010	0	1	1	1	0	0	0	Bacteria	Gemmatimonadota	Gemmatimonadetes	Longimicrobiales	UBA6960	JAAXGI01	Unknown JAAXGI01
KELL22-1_SAMN22237342_MAG_00000022	1	1	1	0	1	0	0	Bacteria	Poribacteria	WGA-4E	WGA-4E	WGA-3G	WGA-3G	WGA-3G sp022820835
KELL22-1_SAMN22237343_MAG_00000001	1	1	1	0	0	0	0	Bacteria	Poribacteria	WGA-4E	WGA-4E	WGA-3G	WGA-3G	WGA-3G sp022821065
KELL22-1_SAMN22237342_MAG_00000048	1	1	1	0	0	0	0	Bacteria	Poribacteria	WGA-4E	WGA-4E	WGA-3G	WGA-3G	WGA-3G sp022821495
KELL22-1_SAMN22237342_MAG_00000086	0	1	1	0	0	0	0	Bacteria	Gemmatimonadota	Gemmatimonadetes	Longimicrobiales	UBA6960	Bin94	Bin94 sp022823225
KELL22-1_SAMN22237341_MAG_00000062	1	1	1	1	0	0	1	Bacteria	Actinomycetota	Acidimicrobiia	Acidimicrobiales	Poriferisodaliceae	Poriferisodalis	Poriferisodalis sp022820925
KELL22-1_SAMN22237343_MAG_00000040	1	1	1	0	1	0	0	Bacteria	Acidobacteriota	Thermoanaerobaculia	Multivoradales	Multivoraceae	Multivorans	Multivorans sp022823665
KELL22-1_SAMN22237342_MAG_00000056	1	1	1	0	0	0	0	Bacteria	Tectomicrobia	Entotheonellia	Entotheonellales	Entotheonellaceae	G958295825	Unknown G958295825
KELL22-1_SAMN22237343_MAG_00000032	0	1	1	0	0	0	0	Bacteria	Chloroflexota	Anaerolineae	Aggregatilineales	Phototrophicaceae	UBA6055	UBA6055 sp022820665
KELL22-1_SAMN22237341_MAG_00000048	1	1	0	0	1	0	0	Bacteria	UBA8248	UBA8248	UBA8248	UBA8248	Bin107	Bin107 sp022825065
KELL22-1_SAMN22237342_MAG_00000053	0	1	1	0	0	0	0	Bacteria	Gemmatimonadota	Gemmatimonadetes	Longimicrobiales	UBA6960	BD2-11	BD2-11 sp022825135
KELL22-1_SAMN22237343_MAG_00000031	1	1	1	0	0	0	0	Bacteria	Gemmatimonadota	Gemmatimonadetes	Palauibacterales	Palauibacteraceae	Palauibacter	Palauibacter sp022820995
KELL22-1_SAMN22237342_MAG_00000059	1	0	1	0	0	0	0	Bacteria	Bacteroidota	Rhodothermia	Rhodothermales	Bin80	Bin80	Bin80 sp022821385
KELL22-1_SAMN22237341_MAG_00000046	1	0	0	0	0	0	0	Bacteria	Desulfobacterota_D	UBA1144	RKRQ01	RKRQ01	RKRQ01	RKRQ01 sp022819805
KELL22-1_SAMN22237342_MAG_00000033	1	0	0	0	0	0	0	Bacteria	Desulfobacterota_D	UBA1144	RKRQ01	RKRQ01	RKRQ01	RKRQ01 sp022826905
KELL22-1_SAMN22237342_MAG_00000029	0	0	0	0	0	0	0	Bacteria	Pseudomonadota	Gammaproteobacteria	Pseudomonadales_A	Azotimanducaceae	Bin55	Unknown Bin55
KELL22-1_SAMN22237343_MAG_00000083	0	0	1	0	0	0	0	Bacteria	Pseudomonadota	Gammaproteobacteria	Pseudomonadales	Azotimanducaceae_A	VXYL01	Unknown VXYL01
KELL22-1_SAMN22237344_MAG_00000051	1	0	0	1	1	0	0	Bacteria	Pseudomonadota	Gammaproteobacteria	UBA4486	UBA4486	JAAXHV01	Unknown JAAXHV01
KELL22-1_SAMN22237345_MAG_00000068	1	0	1	0	0	0	0	Bacteria	Chloroflexota	Dehalococcoidia	Bin125	Bin125	Bin125	Bin125 sp022822375
KELL22-1_SAMN22237344_MAG_00000130	1	1	1	1	1	1	1	Bacteria	Pseudomonadota	Alphaproteobacteria	Rhodobacterales	Rhodobacteraceae	JAPOUP01	JAPOUP01 sp022824145
KELL22-1_SAMN22237345_MAG_00000022	1	1	1	1	1	1	1	Bacteria	Pseudomonadota	Alphaproteobacteria	MPNO01	UBA830	JAJEBT01	JAJEBT01 sp022822405
KELL22-1_SAMN22237344_MAG_00000056	1	1	1	1	1	0	1	Bacteria	Pseudomonadota	Gammaproteobacteria	Arenicellales	Poriferihabitantaceae	Poriferihabitans	Poriferihabitans sp022822625
KELL22-1_SAMN22237344_MAG_00000076	1	0	1	0	0	0	0	Bacteria	Desulfobacterota_B	Binatia	UBA9968	JAJDTQ01	JAJDTQ01	JAJDTQ01 sp022824205
KELL22-1_SAMN22237344_MAG_00000117	1	1	1	0	0	0	0	Bacteria	Chloroflexota	UBA11872	UBA11872	UBA11872	UBA11872	UBA11872 sp022824495
KELL22-1_SAMN22237345_MAG_00000001	1	1	0	1	1	0	1	Bacteria	Pseudomonadota	Gammaproteobacteria	UBA4486	UBA4486	JAAXHV01	Unknown JAAXHV01
KELL22-1_SAMN22237344_MAG_00000062	1	1	1	1	1	1	1	Bacteria	Pseudomonadota	Alphaproteobacteria	Rhodobacterales	Rhodobacteraceae	JAJDOD01	JAJDOD01 sp022824525
KELL22-1_SAMN22237344_MAG_00000100	1	1	1	0	1	0	0	Bacteria	JAAXHH01	JAAXHH01	JAAXHH01	JAAXHH01	JAAXHH01	JAAXHH01 sp022822725
KELL22-1_SAMN22237344_MAG_00000032	1	1	0	0	0	0	0	Bacteria	Latescibacterota	UBA2968	UBA2968	UBA2968	VXRD01	VXRD01 sp022822565
KELL22-1_SAMN22237344_MAG_00000058	1	1	1	1	1	1	1	Bacteria	Pseudomonadota	Alphaproteobacteria	Thalassobaculales	Thalassobaculaceae	Bin52	Bin52 sp022822665
KELL22-1_SAMN22237344_MAG_00000080	1	1	1	1	0	0	1	Bacteria	Pseudomonadota	Gammaproteobacteria	Rariloculales	Rariloculaceae	VYEH01	Unknown VYEH01
KELL22-1_SAMN22237345_MAG_00000071	1	1	1	1	0	1	1	Bacteria	Pseudomonadota	Alphaproteobacteria	Rhodobacterales	Rhodobacteraceae	JAJEFO01	JAJEFO01 sp022824315
KELL22-1_SAMN22237344_MAG_00000091	1	0	0	0	0	0	0	Bacteria	Pseudomonadota	Alphaproteobacteria	VXPW01	VXPW01	VXPW01	VXPW01 sp022824395
KELL22-1_SAMN22237344_MAG_00000045	1	1	1	1	1	1	1	Bacteria	Pseudomonadota	Alphaproteobacteria	UBA828	UBA828	WTGU01	Unknown WTGU01
KELL22-1_SAMN22237345_MAG_00000020	1	0	0	0	0	0	0	Bacteria	Pseudomonadota	Alphaproteobacteria	Rhodospirillales_A	UBA2165	JAJDXO01	JAJDXO01 sp022822205
KELL22-1_SAMN22237344_MAG_00000089	1	1	1	0	0	0	0	Bacteria	Gemmatimonadota	Gemmatimonadetes	Palauibacterales	Palauibacteraceae	Palauibacter	Unknown Palauibacter
KELL22-1_SAMN22237344_MAG_00000008	1	0	0	0	1	0	0	Bacteria	Pseudomonadota	Gammaproteobacteria	UBA4575	UBA4575	WTFY01	Unknown WTFY01
KELL22-1_SAMN22237344_MAG_00000023	0	1	1	0	0	0	0	Bacteria	Gemmatimonadota	Gemmatimonadetes	Longimicrobiales	UBA6960	Bin94	Bin94 sp022822325
KELL22-1_SAMN22237344_MAG_00000021	1	1	1	0	1	0	0	Bacteria	Chloroflexota	Dehalococcoidia	UBA1151	Bin127	Bin127	Bin127 sp022824185
KELL22-1_SAMN22237345_MAG_00000074	1	1	1	1	0	0	1	Bacteria	Actinomycetota	Acidimicrobiia	Acidimicrobiales	Bin134	Poriferisocius	Poriferisocius sp022822265
KELL22-1_SAMN22237344_MAG_00000081	0	1	0	0	1	0	0	Bacteria	Acidobacteriota	Vicinamibacteria	Vicinamibacterales	UBA8438	JAJEEA01	Unknown JAJEEA01
KELL22-1_SAMN22237345_MAG_00000042	1	1	1	0	1	0	0	Bacteria	Acidobacteriota	Terriglobia	Bryobacterales	UBA6623	VXMF01	Unknown VXMF01
KELL22-1_SAMN22237344_MAG_00000005	1	1	1	0	0	0	0	Bacteria	Poribacteria	WGA-4E	WGA-4E	PCPOR2b	PCPOR2b	PCPOR2b sp022822785
KELL22-1_SAMN22237344_MAG_00000074	1	1	1	1	0	0	1	Bacteria	Actinomycetota	Acidimicrobiia	Acidimicrobiales	Poriferisodaliceae	Poriferisodalis	Poriferisodalis sp022822525
KELL22-1_SAMN22237344_MAG_00000011	1	1	1	0	0	0	0	Bacteria	Poribacteria	WGA-4E	WGA-4E	WGA-3G	WGA-3G	WGA-3G sp022822215
KELL22-1_SAMN22237345_MAG_00000061	0	1	1	0	0	0	0	Bacteria	Gemmatimonadota	Gemmatimonadetes	Longimicrobiales	UBA6960	Bin94	Bin94 sp022822445
KELL22-1_SAMN22237345_MAG_00000007	1	1	1	0	0	0	0	Bacteria	Poribacteria	WGA-4E	WGA-4E	WGA-3G	MSPOR6	MSPOR6 sp022822275
KELL22-1_SAMN22237344_MAG_00000025	1	1	1	0	0	0	0	Bacteria	Poribacteria	WGA-4E	WGA-4E	WGA-3G	MSPOR6	MSPOR6 sp022824265
KELL22-1_SAMN22237344_MAG_00000042	0	1	1	0	1	0	0	Bacteria	Acidobacteriota	Vicinamibacteria	Marinacidobacterales	Marinacidobacteraceae	Marinacidobacterium	Marinacidobacterium sp022822745
KELL22-1_SAMN22237344_MAG_00000102	1	1	1	0	0	0	0	Bacteria	Acidobacteriota	Terriglobia	Bryobacterales	UBA6623	VXMF01	Unknown VXMF01
KELL22-1_SAMN22237344_MAG_00000039	0	1	1	0	0	0	0	Bacteria	Gemmatimonadota	Gemmatimonadetes	Longimicrobiales	UBA6960	Bin94	Unknown Bin94
KELL22-1_SAMN22237344_MAG_00000006	1	1	1	0	1	0	0	Bacteria	Acidobacteriota	Thermoanaerobaculia	Multivoradales	Multivoraceae	Multivorans	Multivorans sp022822365
KELL22-1_SAMN22237345_MAG_00000073	0	1	1	0	0	0	0	Bacteria	Chloroflexota	Anaerolineae	Aggregatilineales	Phototrophicaceae	WTGJ01	Unknown WTGJ01
KELL22-1_SAMN22237344_MAG_00000010	1	1	0	0	0	0	0	Bacteria	UBA8248	UBA8248	UBA8248	UBA8248	Bin107	Unknown Bin107
KELL22-1_SAMN22237344_MAG_00000114	1	1	1	0	0	0	0	Bacteria	Chloroflexota	Dehalococcoidia	Bin125	Bin125	Bin125	Unknown Bin125
KELL22-1_SAMN22237344_MAG_00000050	0	1	1	0	0	0	0	Bacteria	Chloroflexota	Anaerolineae	Aggregatilineales	Phototrophicaceae	UBA6055	UBA6055 sp022822305
KELL22-1_SAMN22237344_MAG_00000043	0	0	1	0	0	0	0	Bacteria	Chloroflexota	Anaerolineae	Aggregatilineales	Phototrophicaceae	UBA6055	UBA6055 sp022825675
KELL22-1_SAMN22237344_MAG_00000024	0	0	1	0	0	0	0	Bacteria	Chloroflexota	Anaerolineae	Aggregatilineales	Phototrophicaceae	UBA6055	UBA6055 sp022824365
KELL22-1_SAMN22237344_MAG_00000120	1	0	1	0	0	0	0	Bacteria	Actinomycetota	Acidimicrobiia	Acidimicrobiales	Bin134	Poriferisocius	Poriferisocius sp022827405
KELL22-1_SAMN22237344_MAG_00000068	1	1	1	0	1	0	0	Bacteria	Chloroflexota	UBA11872	VXOZ01	VXOZ01	VXOZ01	VXOZ01 sp022824225
KELL22-1_SAMN22237345_MAG_00000079	1	1	1	1	1	1	1	Bacteria	Pseudomonadota	Gammaproteobacteria	HK1	HK1	JAJDXW01	JAJDXW01 sp022822245
KELL22-1_SAMN22237345_MAG_00000040	1	0	0	1	0	0	0	Bacteria	Pseudomonadota	Gammaproteobacteria	Foliamicales	Foliamicaceae	Foliamicus	Unknown Foliamicus
KELL22-1_SAMN22237344_MAG_00000113	1	0	1	0	0	0	0	Bacteria	Bacteroidota	Rhodothermia	Rhodothermales	Bin80	Bin80	Unknown Bin80
KELL22-1_SAMN22237344_MAG_00000082	1	0	0	0	0	0	0	Bacteria	Bdellovibrionota	Oligoflexia	Oligoflexales	Bin106	Bin106	Unknown Bin106
KELL22-1_SAMN22237344_MAG_00000018	0	0	0	0	0	0	0	Bacteria	Verrucomicrobiota	Verrucomicrobiae	Opitutales	UBA2995	UBA2995	UBA2995 sp022824405
KELL22-1_SAMN22237344_MAG_00000054	1	0	0	0	0	0	0	Bacteria	Pseudomonadota	Gammaproteobacteria	Porisulfidales	Porisulfidaceae	Porisulfidus	Unknown Porisulfidus
KELL22-1_SAMN22237344_MAG_00000088	0	0	0	0	0	0	0	Bacteria	Pseudomonadota	Gammaproteobacteria	Pseudomonadales_A	Azotimanducaceae	Bin55	Unknown Bin55
KELL22-1_SAMN22237344_MAG_00000046	0	0	0	0	0	0	0	Bacteria	Pseudomonadota	Gammaproteobacteria	Pseudomonadales_A	Azotimanducaceae	Bin55	Unknown Bin55
KELL22-1_SAMN22237346_MAG_00000032	1	0	0	0	1	0	0	Bacteria	Nitrospirota	Nitrospiria	Nitrospirales	UBA8639	Bin75	Bin75 sp022824735
KELL22-1_SAMN22237346_MAG_00000011	1	1	1	0	0	0	0	Bacteria	Chloroflexota	Dehalococcoidia	Bin125	Bin125	Bin125	Bin125 sp022824765
KELL22-1_SAMN22237346_MAG_00000087	1	1	1	0	0	0	0	Bacteria	Chloroflexota	UBA11872	UBA11872	UBA11872	UBA11872	UBA11872 sp022824865
KELL22-1_SAMN22237345_MAG_00000095	1	0	1	0	1	1	0	Bacteria	Pseudomonadota	Alphaproteobacteria	Bin95	Bin95	Bin95	Bin95 sp022822125
KELL22-1_SAMN22237347_MAG_00000015	0	0	1	0	0	0	0	Bacteria	Chloroflexota	Anaerolineae	Aggregatilineales	Phototrophicaceae	UBA6055	UBA6055 sp022824565
KELL22-1_SAMN22237345_MAG_00000096	0	0	1	0	0	0	0	Bacteria	Chloroflexota	Anaerolineae	Aggregatilineales	Phototrophicaceae	UBA6055	UBA6055 sp022823945
KELL22-1_SAMN22237346_MAG_00000088	1	1	1	1	1	0	1	Bacteria	Pseudomonadota	Gammaproteobacteria	HK1	HK1	JAJDXW01	JAJDXW01 sp022823045
KELL22-1_SAMN22237346_MAG_00000005	1	1	1	1	1	0	1	Bacteria	Pseudomonadota	Gammaproteobacteria	Arenicellales	JAJDZL01	JAJDZL01	JAJDZL01 sp022824665
KELL22-1_SAMN22237346_MAG_00000067	0	1	1	1	0	0	0	Bacteria	Actinomycetota	Acidimicrobiia	Acidimicrobiales	Aldehydirespiratoraceae	Aldehydirespirator	Aldehydirespirator sp022824605
KELL22-1_SAMN22237345_MAG_00000092	0	1	1	0	0	0	0	Bacteria	Gemmatimonadota	Gemmatimonadetes	Longimicrobiales	UBA6960	Bin94	Bin94 sp022827345
KELL22-1_SAMN22237345_MAG_00000088	1	1	0	0	0	0	0	Bacteria	Chloroflexota	Dehalococcoidia	Tepidiformales	Tepidiformaceae	UBA2991	Unknown UBA2991
KELL22-1_SAMN22237346_MAG_00000034	0	0	1	0	0	0	0	Bacteria	Pseudomonadota	Gammaproteobacteria	Pseudomonadales_A	Azotimanducaceae	Bin55	Unknown Bin55
KIEF18-1_SAMN04917373-S007_MAG_00000025	1	1	0	1	1	0	1	Bacteria	Pseudomonadota	Gammaproteobacteria	Pseudomonadales	Porticoccaceae	HTCC2207	HTCC2207 sp024644595
KIEF18-1_SAMN04917373-S023_MAG_00000038	1	0	0	0	0	0	0	Bacteria	Pseudomonadota	Gammaproteobacteria	PS1	Thioglobaceae	Thioglobus_A	Thioglobus_A sp022600395
KIEF18-1_SAMN04917373-S023_MAG_00000057	0	0	0	0	1	0	0	Bacteria	Pseudomonadota	Gammaproteobacteria	Pseudomonadales	Halieaceae	Luminiphilus	Unknown Luminiphilus
KIMD21-1_SAMN19707289_MAG_00000067	1	1	1	1	1	1	1	Bacteria	Pseudomonadota	Alphaproteobacteria	Rhodobacterales	Rhodobacteraceae	HIMB11	HIMB11 sp018222665
KIMD21-1_SAMN19707289_MAG_00000098	1	0	0	0	0	0	0	Bacteria	Pseudomonadota	Gammaproteobacteria	Pseudomonadales	Oleiphilaceae	PZPK01	Unknown PZPK01
KIMD21-1_SAMN19707228_MAG_00000006	0	1	1	0	0	0	0	Bacteria	Actinomycetota	Acidimicrobiia	Acidimicrobiales	Ilumatobacteraceae	Casp-actino5	Casp-actino5 sp029978815
KIMD21-1_SAMN19707226_MAG_00000065	1	1	1	1	1	0	1	Bacteria	Pseudomonadota	Gammaproteobacteria	Pseudomonadales	Halieaceae	Luminiphilus	Unknown Luminiphilus
KIMD21-1_SAMN19716612_MAG_00000008	1	1	1	1	1	0	1	Bacteria	Actinomycetota	Acidimicrobiia	Acidimicrobiales	Aldehydirespiratoraceae	UBA11606	Unknown UBA11606
KIMD21-1_SAMN19707289_MAG_00000069	0	1	1	0	0	0	0	Bacteria	Gemmatimonadota	Gemmatimonadetes	Longimicrobiales	UBA6960	UBA2589	UBA2589 sp938030915
KIMD21-1_SAMN19707226_MAG_00000120	1	1	0	0	0	0	0	Bacteria	Planctomycetota	UBA1135	UBA1135	GCA-002686595	GCA-2686945	Unknown GCA-2686945
KIMD21-1_SAMN19716612_MAG_00000121	1	0	1	0	0	0	0	Bacteria	Pseudomonadota	Gammaproteobacteria	Pseudomonadales	Nitrincolaceae	Marinobacterium_E	Marinobacterium_E sp949499045
KIMD21-1_SAMN19716612_MAG_00000031	1	0	0	0	1	0	0	Bacteria	Pseudomonadota	Gammaproteobacteria	Pseudomonadales	Litorivicinaceae	Litorivicinus	Litorivicinus sp937139465
KIMD21-1_SAMN19707226_MAG_00000141	1	0	1	0	0	0	0	Bacteria	Planctomycetota	Planctomycetia	Pirellulales	Pirellulaceae	Rubripirellula	Unknown Rubripirellula
KIMD21-1_SAMN19716612_MAG_00000086	1	0	1	0	1	0	0	Bacteria	Bacteroidota	Bacteroidia	Flavobacteriales	Crocinitomicaceae	JALRKF01	JALRKF01 sp023254905
KIMD21-1_SAMN19716613_MAG_00000065	1	0	1	0	1	0	0	Bacteria	Bacteroidota	Bacteroidia	Flavobacteriales	Unknown Flavobacteriales	Unknown Flavobacteriales	Unknown Flavobacteriales
KIMD21-1_SAMN19707226_MAG_00000099	1	0	1	0	0	0	0	Bacteria	Verrucomicrobiota	Verrucomicrobiae	Verrucomicrobiales	Akkermansiaceae	Oceaniferula	Unknown Oceaniferula
KIMD21-1_SAMN19707289_MAG_00000068	1	0	0	0	0	0	0	Bacteria	Pseudomonadota	Alphaproteobacteria	Rickettsiales	UBA1997	JADHOZ01	Unknown JADHOZ01
KIMD21-1_SAMN19716614_MAG_00000088	1	1	1	0	0	0	0	Bacteria	Latescibacterota	UBA2968	UBA8231	UBA8231	GCA-2693325	GCA-2693325 sp937942165
KIMD21-1_SAMN19716613_MAG_00000088	1	1	1	1	1	0	1	Bacteria	Pseudomonadota	Gammaproteobacteria	Pseudomonadales	Halieaceae	Luminiphilus	Luminiphilus sp938084055
KIMD21-1_SAMN19716613_MAG_00000116	1	1	1	1	1	0	1	Bacteria	Pseudomonadota	Alphaproteobacteria	Rhodobacterales	Rhodobacteraceae	Frigidibacter	Unknown Frigidibacter
KIMD21-1_SAMN19716615_MAG_00000085	1	0	0	0	1	0	0	Bacteria	Bacteroidota	Bacteroidia	Flavobacteriales	Flavobacteriaceae	BACL21	BACL21 sp011525065
KIMD21-1_SAMN19716615_MAG_00000135	1	0	0	0	1	0	0	Bacteria	Bacteroidota	Bacteroidia	Flavobacteriales	Flavobacteriaceae	GCA-002733185	GCA-002733185 sp004214175
KIMD21-1_SAMN19716616_MAG_00000111	1	0	1	0	1	0	0	Bacteria	Bacteroidota	Bacteroidia	Flavobacteriales	UA16	UBA8752	UBA8752 sp002389295
KOBI21-1_SAMD00080265_MAG_00000021	1	1	0	1	1	0	1	Bacteria	Pseudomonadota	Gammaproteobacteria	Pseudomonadales	Porticoccaceae	HTCC2207	HTCC2207 sp029250825
KOBI21-1_SAMD00080263_MAG_00000001	0	0	1	0	1	0	0	Bacteria	Pseudomonadota	Gammaproteobacteria	SAR86	D2472	D2472	Unknown D2472
KOBI21-1_SAMD00230617_MAG_00000006	1	0	1	0	0	0	0	Bacteria	Bacteroidota	Bacteroidia	Flavobacteriales	Flavobacteriaceae	Hel1-33-131	Unknown Hel1-33-131
KOBI21-1_SAMD00230617_MAG_00000020	1	0	1	0	1	0	0	Bacteria	Bacteroidota	Bacteroidia	Flavobacteriales	Flavobacteriaceae	MAG-121220-bin8	MAG-121220-bin8 sp018662905
KOBI21-1_SAMD00231899_MAG_00000018	1	0	1	0	1	0	0	Bacteria	Pseudomonadota	Gammaproteobacteria	Pseudomonadales	Azotimanducaceae_A	UBA9926	UBA9926 sp018645765
KOBI21-1_SAMD00232167_MAG_00000013	1	1	1	1	0	0	1	Bacteria	Pseudomonadota	Alphaproteobacteria	Caulobacterales	Maricaulaceae	Hellea	Hellea sp018645985
KOBI21-1_SAMD00232201_MAG_00000013	1	1	1	1	1	1	1	Bacteria	Pseudomonadota	Alphaproteobacteria	Rhodobacterales	Rhodobacteraceae	Amylibacter	Unknown Amylibacter
KOBI21-1_SAMD00232220_MAG_00000019	1	0	1	0	0	0	0	Bacteria	Actinomycetota	Actinomycetes	Actinomycetales	Microbacteriaceae	Aquiluna	Aquiluna sp002333405
KOPF15-1_SAMEA3275557_MAG_00000004	1	1	1	1	1	0	1	Bacteria	Pseudomonadota	Alphaproteobacteria	Puniceispirillales	Puniceispirillaceae	UBA685	UBA685 sp002299005
KOPF15-1_SAMEA7392422_MAG_00000018	1	0	1	0	0	0	0	Bacteria	Pseudomonadota	Alphaproteobacteria	TMED127	TMED127	TMED13	Unknown TMED13
KOPF15-1_SAMEA7392421_MAG_00000084	1	0	0	0	1	0	0	Bacteria	Pseudomonadota	Alphaproteobacteria	Rhizobiales	Xanthobacteraceae	Afipia	Afipia sp017474385
KOPF15-1_SAMEA7392421_MAG_00000050	1	0	0	0	0	0	0	Bacteria	Bacteroidota	Bacteroidia	Flavobacteriales	Flavobacteriaceae	MedPE-SWsnd-G2	Unknown MedPE-SWsnd-G2
KOPF15-1_SAMEA7392421_MAG_00000106	1	0	1	0	0	0	0	Bacteria	Bacteroidota	Bacteroidia	Flavobacteriales	UA16	UBA8752	Unknown UBA8752
KOPF15-1_SAMEA7392422_MAG_00000075	1	0	0	0	1	0	0	Bacteria	Bacteroidota	Bacteroidia	Chitinophagales	Saprospiraceae	AM-2324	Unknown AM-2324
KOPF15-1_SAMEA7392421_MAG_00000056	1	0	1	0	0	0	0	Bacteria	Bacteroidota	Bacteroidia	Flavobacteriales	Flavobacteriaceae	MS024-2A	Unknown MS024-2A
KOPF15-1_SAMEA7392422_MAG_00000014	1	0	1	0	0	0	0	Bacteria	Verrucomicrobiota	Verrucomicrobiae	Verrucomicrobiales	Akkermansiaceae	Luteolibacter	Unknown Luteolibacter
KOPF15-1_SAMEA7392423_MAG_00000009	0	1	1	0	0	1	0	Bacteria	Bacillota_F	Halanaerobiia	Halanaerobiales	Unknown Halanaerobiales	Unknown Halanaerobiales	Unknown Halanaerobiales
KOPF15-1_SAMEA7392426_MAG_00000087	1	1	1	1	1	1	1	Bacteria	Pseudomonadota	Alphaproteobacteria	Rhodobacterales	Rhodobacteraceae	Amylibacter	Amylibacter sp003447515
KOPF15-1_SAMEA7392422_MAG_00000138	1	0	1	1	0	1	0	Bacteria	Pseudomonadota	Alphaproteobacteria	Puniceispirillales	Puniceispirillaceae	UBA8309	Unknown UBA8309
KOPF15-1_SAMEA7392423_MAG_00000023	1	1	0	1	0	1	1	Bacteria	Bacteroidota	Bacteroidia	Bacteroidales	DYOH01	Unknown DYOH01	Unknown DYOH01
KOPF15-1_SAMEA7392423_MAG_00000045	1	0	0	0	0	0	0	Bacteria	Pseudomonadota	Gammaproteobacteria	Pseudomonadales	Oleiphilaceae	Halospina	Unknown Halospina
KOPF15-1_SAMEA7392423_MAG_00000097	1	0	1	0	0	0	0	Bacteria	Bacillota_F	Halanaerobiia	Halobacteroidales	Halobacteroidaceae	Halanaerobacter	Unknown Halanaerobacter
KOPF15-1_SAMEA7392423_MAG_00000071	1	1	1	0	0	0	0	Bacteria	Planctomycetota	Phycisphaerae	Phycisphaerales	Unknown Phycisphaerales	Unknown Phycisphaerales	Unknown Phycisphaerales
KOPF15-1_SAMEA7392426_MAG_00000105	1	1	1	1	1	0	1	Bacteria	Actinomycetota	Acidimicrobiia	Acidimicrobiales	Ilumatobacteraceae	Ilumatobacter_A	Ilumatobacter_A sp002711735
KOPF15-1_SAMEA7392423_MAG_00000069	1	1	0	1	0	0	1	Bacteria	Bacteroidota	Bacteroidia	Bacteroidales	JAIPAH01	JAIPAH01	Unknown JAIPAH01
KOPF15-1_SAMEA7392423_MAG_00000098	1	1	0	1	0	0	1	Bacteria	Bacillota_F	Halanaerobiia	Halanaerobiales	M55B127	M55B127	Unknown M55B127
KOPF15-1_SAMEA7392427_MAG_00000078	1	1	1	0	0	0	0	Bacteria	Actinomycetota	Thermoleophilia	Miltoncostaeales	Miltoncostaeaceae	SYFI01	Unknown SYFI01
KOPF15-1_SAMEA7392423_MAG_00000054	0	1	1	0	0	0	0	Bacteria	Bacillota_F	Halanaerobiia	Halanaerobiales	Halanaerobiaceae	Halanaerobium	Unknown Halanaerobium
KOPF15-1_SAMEA7392426_MAG_00000061	1	1	1	0	0	0	0	Bacteria	Bacteroidota	Bacteroidia	NS11-12g	UBA955	VMCP01	VMCP01 sp008081305
KOPF15-1_SAMEA7392423_MAG_00000076	1	1	1	0	0	0	0	Bacteria	Marinisomatota	UBA2242	UBA2242	JAFGTP01	Unknown JAFGTP01	Unknown JAFGTP01
KOPF15-1_SAMEA7392427_MAG_00000127	1	1	1	0	0	0	0	Bacteria	Pseudomonadota	Alphaproteobacteria	Acetobacterales	Acetobacteraceae	Neoroseomonas	Unknown Neoroseomonas
KOPF15-1_SAMEA7392426_MAG_00000036	1	0	1	0	0	0	0	Bacteria	Bacteroidota	Bacteroidia	Flavobacteriales	Flavobacteriaceae	Polaribacter	Unknown Polaribacter
KOPF15-1_SAMEA7392426_MAG_00000143	1	0	1	0	0	0	0	Bacteria	Bacteroidota	Bacteroidia	Flavobacteriales	Flavobacteriaceae	Polaribacter	Unknown Polaribacter
KOPF15-1_SAMEA7392426_MAG_00000079	1	0	1	0	0	0	0	Bacteria	Bacteroidota	Bacteroidia	Flavobacteriales	CAJJDF01	CAJJDF01	CAJJDF01 sp018609055
KOPF15-1_SAMEA7392427_MAG_00000021	1	0	0	0	0	0	0	Bacteria	Bacteroidota	Bacteroidia	M30B66	M30B66	M30B66	M30B66 sp018401705
KOPF15-1_SAMEA7392427_MAG_00000006	1	0	1	0	0	0	0	Bacteria	Bacteroidota	Bacteroidia	Flavobacteriales	UA16	RI-182	RI-182 sp030728235
KOPF15-1_SAMEA7392426_MAG_00000109	1	0	1	0	0	0	0	Bacteria	Bacteroidota	Bacteroidia	Flavobacteriales	Crocinitomicaceae	UBA952	UBA952 sp943789205
KOPF15-1_SAMEA7392422_MAG_00000160	1	0	1	0	0	0	0	Bacteria	Pseudomonadota	Alphaproteobacteria	TMED127	TMED127	TMED13	TMED13 sp002167825
KOPF15-1_SAMEA7392426_MAG_00000122	1	0	0	0	0	0	0	Bacteria	Bacteroidota	Bacteroidia	Flavobacteriales	Flavobacteriaceae	Hel1-33-131	Unknown Hel1-33-131
KOPF15-1_SAMEA7392423_MAG_00000024	0	0	1	0	0	0	0	Bacteria	Pseudomonadota	Gammaproteobacteria	UBA12402	UBA12402	Unknown UBA12402	Unknown UBA12402
KOPF15-1_SAMEA7392423_MAG_00000033	1	0	1	0	0	0	0	Bacteria	Pseudomonadota	Gammaproteobacteria	Francisellales	Francisellaceae	Unknown Francisellaceae	Unknown Francisellaceae
KOPF15-1_SAMEA7392426_MAG_00000117	1	0	1	0	0	0	0	Bacteria	Verrucomicrobiota	Verrucomicrobiae	Verrucomicrobiales	Akkermansiaceae	SW10	Unknown SW10
KOPF15-1_SAMEA7392462_MAG_00000155	0	0	0	0	0	0	0	Bacteria	Pseudomonadota	Gammaproteobacteria	PS1	Thioglobaceae	VMDI01	VMDI01 sp008080915
KOPF15-1_SAMEA7392460_MAG_00000138	1	1	1	1	1	1	1	Bacteria	Pseudomonadota	Alphaproteobacteria	Thalassobaculales	Thalassobaculaceae	JANSYC01	JANSYC01 sp024742605
KOPF15-1_SAMEA7392461_MAG_00000056	1	1	1	0	0	0	0	Bacteria	Bacteroidota	Bacteroidia	NS11-12g	UBA955	UBA955	UBA955 sp002293105
KOPF15-1_SAMEA7392462_MAG_00000044	1	1	0	0	0	0	0	Bacteria	Bacteroidota	Bacteroidia	Flavobacteriales	UA16	UBA11663	Unknown UBA11663
KOPF15-1_SAMEA7392463_MAG_00000083	1	1	0	0	0	0	0	Bacteria	Bdellovibrionota	Oligoflexia	Oligoflexales	Bog-1112	JABSRF01	Unknown JABSRF01
KOPF15-1_SAMEA7392460_MAG_00000140	0	1	1	0	0	0	0	Bacteria	Pseudomonadota	Alphaproteobacteria	Caulobacterales	Hyphomonadaceae	Henriciella	Unknown Henriciella
KOPF15-1_SAMEA7392460_MAG_00000160	1	0	1	0	1	0	0	Bacteria	Bacteroidota	Bacteroidia	Chitinophagales	Saprospiraceae	Phaeodactylibacter	Phaeodactylibacter sp022763345
KOPF15-1_SAMEA7392460_MAG_00000117	1	0	0	0	1	0	0	Bacteria	Bacteroidota	Bacteroidia	Chitinophagales	Saprospiraceae	JALEHC01	Unknown JALEHC01
KOPF15-1_SAMEA7392460_MAG_00000158	1	0	0	0	0	0	0	Bacteria	Bacteroidota	Bacteroidia	Chitinophagales	Saprospiraceae	JAAUTG01	Unknown JAAUTG01
KOPF15-1_SAMEA7392462_MAG_00000030	1	0	1	0	0	0	0	Bacteria	Bacteroidota	Bacteroidia	Flavobacteriales	Flavobacteriaceae	Winogradskyella	Unknown Winogradskyella
KOPF15-1_SAMEA7392463_MAG_00000123	1	0	1	0	1	0	0	Bacteria	Bacteroidota	Bacteroidia	Flavobacteriales	Flavobacteriaceae	CAJQLB01	Unknown CAJQLB01
KOPF15-1_SAMEA7392462_MAG_00000179	1	0	1	0	0	0	0	Bacteria	Bacteroidota	Bacteroidia	Flavobacteriales	Flavobacteriaceae	UBA11891	Unknown UBA11891
KOPF15-1_SAMEA7392463_MAG_00000073	1	0	0	0	0	0	0	Bacteria	Bdellovibrionota	Bacteriovoracia	Bacteriovoracales	Bacteriovoracaceae	GCA-2707495	Unknown GCA-2707495
KOPF15-1_SAMEA7392462_MAG_00000043	1	0	1	0	0	0	0	Bacteria	Verrucomicrobiota	Verrucomicrobiae	Verrucomicrobiales	Akkermansiaceae	Luteolibacter	Unknown Luteolibacter
KOPF15-1_SAMEA7392463_MAG_00000066	1	0	0	0	0	0	0	Bacteria	Verrucomicrobiota	Verrucomicrobiae	Verrucomicrobiales	DEV007	JAACDM01	Unknown JAACDM01
KOPF15-1_SAMEA7392461_MAG_00000037	0	0	0	0	0	0	0	Bacteria	Verrucomicrobiota	Verrucomicrobiae	Opitutales	Opitutaceae	Lacunisphaera	Lacunisphaera sp002304425
KOPF15-1_SAMEA7392461_MAG_00000065	1	0	0	0	0	0	0	Bacteria	Pseudomonadota	Gammaproteobacteria	Burkholderiales	UBA11063	Aquella	Aquella sp021298175
KOPF15-1_SAMEA7392462_MAG_00000005	1	0	0	0	0	0	0	Bacteria	Bacteroidota	Bacteroidia	Flavobacteriales	Flavobacteriaceae	UBA7446	Unknown UBA7446
KOPF15-1_SAMEA7392462_MAG_00000045	1	0	0	0	1	0	0	Bacteria	Verrucomicrobiota	Verrucomicrobiae	Verrucomicrobiales	DEV007	Arctic95D-9	Arctic95D-9 sp029233965
KOPF15-1_SAMEA7392462_MAG_00000125	1	0	0	0	0	0	0	Bacteria	Verrucomicrobiota	Verrucomicrobiae	Verrucomicrobiales	DEV007	Arctic95D-9	Arctic95D-9 sp029213195
KOPF15-1_SAMEA7392460_MAG_00000124	1	0	0	0	0	0	0	Bacteria	Actinomycetota	Actinomycetes	Actinomycetales	Microbacteriaceae	Pontimonas	Unknown Pontimonas
KOPF15-1_SAMEA7392465_MAG_00000065	1	0	1	0	0	0	0	Bacteria	Pseudomonadota	Gammaproteobacteria	Enterobacterales	Alteromonadaceae	Pseudoalteromonas	Unknown Pseudoalteromonas
KOPF15-1_SAMEA7392465_MAG_00000067	1	1	1	0	0	0	0	Bacteria	Pseudomonadota	Alphaproteobacteria	SMXP01	SMXP01	JANQLI01	Unknown JANQLI01
KOPF15-1_SAMEA7392465_MAG_00000125	1	1	0	1	1	1	1	Bacteria	Pseudomonadota	Alphaproteobacteria	Rhizobiales	Stappiaceae	Roseibium	Unknown Roseibium
KOPF15-1_SAMEA7392468_MAG_00000133	1	1	1	1	1	1	1	Bacteria	Pseudomonadota	Alphaproteobacteria	UBA7985	UBA7985	UBA7985	Unknown UBA7985
KOPF15-1_SAMEA7392465_MAG_00000062	1	1	1	1	1	1	1	Bacteria	Pseudomonadota	Alphaproteobacteria	Rhodobacterales	Rhodobacteraceae	Dinoroseobacter	Unknown Dinoroseobacter
KOPF15-1_SAMEA7392465_MAG_00000064	1	0	1	0	1	1	0	Bacteria	Pseudomonadota	Gammaproteobacteria	Pseudomonadales	Marinomonadaceae	Marinomonas	Unknown Marinomonas
KOPF15-1_SAMEA7392469_MAG_00000174	1	1	1	1	0	0	1	Bacteria	Pseudomonadota	Alphaproteobacteria	Rhodobacterales	Rhodobacteraceae	HIMB11	Unknown HIMB11
KOPF15-1_SAMEA7392465_MAG_00000095	1	1	1	0	0	0	0	Bacteria	Planctomycetota	Phycisphaerae	Phycisphaerales	Phycisphaeraceae	JAHQVV01	Unknown JAHQVV01
KOPF15-1_SAMEA7392465_MAG_00000028	1	1	1	0	0	0	0	Bacteria	Verrucomicrobiota	Verrucomicrobiae	Verrucomicrobiales	DEV007	JAEUHH01	Unknown JAEUHH01
KOPF15-1_SAMEA7392465_MAG_00000107	1	0	0	0	0	0	0	Bacteria	Pseudomonadota	Gammaproteobacteria	Pseudomonadales	Pseudohongiellaceae	Pseudohongiella	Unknown Pseudohongiella
KOPF15-1_SAMEA7392469_MAG_00000144	1	0	1	0	0	0	0	Bacteria	Bacteroidota	Bacteroidia	Flavobacteriales	Schleiferiaceae	Croceimicrobium	Unknown Croceimicrobium
KOPF15-1_SAMEA7392468_MAG_00000028	0	0	1	0	0	0	0	Bacteria	Planctomycetota	Planctomycetia	Pirellulales	UBA1268	UBA1268	Unknown UBA1268
KOPF15-1_SAMEA7392465_MAG_00000124	1	0	1	0	0	0	0	Bacteria	Pseudomonadota	Alphaproteobacteria	Caulobacterales	Maricaulaceae	Maricaulis	Unknown Maricaulis
KOPF15-1_SAMEA7392465_MAG_00000020	1	0	1	0	1	0	0	Bacteria	Bacteroidota	Rhodothermia	Balneolales	Balneolaceae	JAUICM01	Unknown JAUICM01
KOPF15-1_SAMEA7392469_MAG_00000095	1	0	1	0	0	0	0	Bacteria	Bacteroidota	Bacteroidia	Flavobacteriales	Crocinitomicaceae	SZUA-381	Unknown SZUA-381
KOPF15-1_SAMEA7392465_MAG_00000050	1	0	1	0	0	0	0	Bacteria	Bacteroidota	Bacteroidia	Flavobacteriales	Crocinitomicaceae	UBA6165	Unknown UBA6165
KOPF15-1_SAMEA7392465_MAG_00000096	1	0	1	0	0	0	0	Bacteria	Bacteroidota	Bacteroidia	Flavobacteriales	Crocinitomicaceae	UBA4466	Unknown UBA4466
KOPF15-1_SAMEA7392468_MAG_00000098	1	0	0	0	0	0	0	Bacteria	Bacteroidota	Bacteroidia	Flavobacteriales	UA16	UBA8752	UBA8752 sp016780385
KOPF15-1_SAMEA7392469_MAG_00000031	1	0	1	0	0	0	0	Bacteria	Bacteroidota	Bacteroidia	Flavobacteriales	Schleiferiaceae	TMED14	TMED14 sp002381225
KOPF15-1_SAMEA7392469_MAG_00000187	1	0	1	0	0	0	0	Bacteria	Bacteroidota	Bacteroidia	NS11-12g	UBA9320	UBA987	Unknown UBA987
KOPF15-1_SAMEA7392463_MAG_00000144	1	0	1	0	0	0	0	Bacteria	Verrucomicrobiota	Verrucomicrobiae	Verrucomicrobiales	Akkermansiaceae	SW10	Unknown SW10
KOPF15-1_SAMEA7392465_MAG_00000025	1	0	0	0	0	0	0	Bacteria	Verrucomicrobiota	Verrucomicrobiae	Verrucomicrobiales	Akkermansiaceae	Haloferula	Unknown Haloferula
KOPF15-1_SAMEA7392469_MAG_00000078	1	0	1	0	0	0	0	Bacteria	Bacteroidota	Bacteroidia	Flavobacteriales	Salibacteraceae	UBA6049	Unknown UBA6049
KOPF15-1_SAMEA7392469_MAG_00000177	0	0	0	0	0	0	0	Bacteria	Pseudomonadota	Gammaproteobacteria	SAR86	D2472	D2472	D2472 sp016779285
KOPF15-1_SAMEA7392463_MAG_00000155	1	0	1	0	0	0	0	Bacteria	Planctomycetota	UBA1135	UBA1135	UBA1135	GCA-2746235	Unknown GCA-2746235
KOPF15-1_SAMEA7392468_MAG_00000037	1	0	0	0	0	0	0	Bacteria	Bacteroidota	Bacteroidia	Flavobacteriales	Flavobacteriaceae	MED-G14	MED-G14 sp004321735
KOPF15-1_SAMEA7392469_MAG_00000030	1	0	0	0	0	0	0	Bacteria	Bacteroidota	Bacteroidia	Flavobacteriales	Flavobacteriaceae	UBA3478	Unknown UBA3478
KOPF15-1_SAMEA7392469_MAG_00000175	1	0	1	0	0	0	0	Bacteria	Actinomycetota	Actinomycetes	Actinomycetales	Microbacteriaceae	Pontimonas	Pontimonas sp937124545
KOPF15-1_SAMEA7392473_MAG_00000057	1	0	0	0	0	0	0	Bacteria	Pseudomonadota	Gammaproteobacteria	Pseudomonadales	Oleiphilaceae	PZPK01	Unknown PZPK01
KOPF15-1_SAMEA7392471_MAG_00000102	1	1	1	1	1	1	1	Bacteria	Pseudomonadota	Alphaproteobacteria	Rhizobiales	Rhizobiaceae	Nitratireductor_D	Unknown Nitratireductor_D
KOPF15-1_SAMEA7392473_MAG_00000044	1	1	1	1	0	0	1	Bacteria	Pseudomonadota	Alphaproteobacteria	Rhodobacterales	Rhodobacteraceae	Sulfitobacter	Unknown Sulfitobacter
KOPF15-1_SAMEA7392473_MAG_00000050	1	1	1	1	1	1	1	Bacteria	Pseudomonadota	Alphaproteobacteria	Rhodobacterales	Rhodobacteraceae	Amylibacter	Amylibacter sp943846615
KOPF15-1_SAMEA7392471_MAG_00000019	1	1	0	0	0	0	0	Bacteria	Deinococcota	Deinococci	Deinococcales	Trueperaceae	Unknown Trueperaceae	Unknown Trueperaceae
KOPF15-1_SAMEA7392470_MAG_00000027	1	1	1	1	1	1	1	Bacteria	Pseudomonadota	Alphaproteobacteria	Puniceispirillales	Puniceispirillaceae	UBA8309	UBA8309 sp002683535
KOPF15-1_SAMEA7392473_MAG_00000049	1	0	1	1	0	0	0	Bacteria	Pseudomonadota	Alphaproteobacteria	Puniceispirillales	Puniceispirillaceae	UBA8309	Unknown UBA8309
KOPF15-1_SAMEA7392471_MAG_00000181	1	1	1	0	0	0	0	Bacteria	Planctomycetota	PLA2	PLA2	JAEUHO01	JAHEIK01	Unknown JAHEIK01
KOPF15-1_SAMEA7392471_MAG_00000148	1	1	1	0	0	0	0	Bacteria	Planctomycetota	UBA8742	UBA2392	UBA2392	JACKID01	Unknown JACKID01
KOPF15-1_SAMEA7392471_MAG_00000051	1	1	1	0	0	0	0	Bacteria	Chloroflexota	Dehalococcoidia	UBA2979	UBA2979	W-Chloroflexi-9	Unknown W-Chloroflexi-9
KOPF15-1_SAMEA7392471_MAG_00000108	1	1	1	0	0	0	0	Bacteria	Bacteroidota	Kapaibacteriia	OLB7	OLB7	Unknown OLB7	Unknown OLB7
KOPF15-1_SAMEA7392471_MAG_00000047	0	1	1	0	0	0	0	Bacteria	Gemmatimonadota	Gemmatimonadetes	Longimicrobiales	UBA6960	IDS-52	Unknown IDS-52
KOPF15-1_SAMEA7392471_MAG_00000104	1	1	0	0	0	0	0	Bacteria	Bacteroidota	Rhodothermia	Rhodothermales	UBA10348	JAAZVD01	Unknown JAAZVD01
KOPF15-1_SAMEA7392471_MAG_00000189	1	0	1	0	1	0	0	Bacteria	Pseudomonadota	Gammaproteobacteria	Pseudomonadales	Oleiphilaceae	Marinobacter	Unknown Marinobacter
KOPF15-1_SAMEA7392471_MAG_00000059	1	0	1	0	0	0	0	Bacteria	Pseudomonadota	Gammaproteobacteria	Enterobacterales	Alteromonadaceae	Rheinheimera	Unknown Rheinheimera
KOPF15-1_SAMEA7392471_MAG_00000027	1	0	1	0	0	0	0	Bacteria	Bacteroidota	Bacteroidia	Flavobacteriales	Vicingaceae	BRH-c54	Unknown BRH-c54
KOPF15-1_SAMEA7392471_MAG_00000211	1	0	1	0	0	0	0	Bacteria	Bacteroidota	Bacteroidia	Flavobacteriales	Flavobacteriaceae	HKST-UBA85	Unknown HKST-UBA85
KOPF15-1_SAMEA7392471_MAG_00000081	1	0	0	0	0	0	0	Bacteria	Bdellovibrionota	Bacteriovoracia	Bacteriovoracales	Bacteriovoracaceae	UBA845	Unknown UBA845
KOPF15-1_SAMEA7392470_MAG_00000028	1	0	1	0	0	0	0	Bacteria	Bacteroidota	Bacteroidia	Flavobacteriales	GCA-002722245	GCA-002722245	Unknown GCA-002722245
KOPF15-1_SAMEA7392470_MAG_00000016	1	0	0	0	0	0	0	Bacteria	Bacteroidota	Bacteroidia	Flavobacteriales	Flavobacteriaceae	UBA3537	Unknown UBA3537
KOPF15-1_SAMEA7392470_MAG_00000138	1	0	1	0	0	0	0	Bacteria	Bacteroidota	Bacteroidia	Flavobacteriales	Flavobacteriaceae	Arcticimaribacter	Arcticimaribacter sp022425945
KOPF15-1_SAMEA7392473_MAG_00000002	1	0	1	0	1	0	0	Bacteria	Bacteroidota	Bacteroidia	Flavobacteriales	Flavobacteriaceae	Unknown Flavobacteriaceae	Unknown Flavobacteriaceae
KOPF15-1_SAMEA7392473_MAG_00000074	1	0	1	0	0	0	0	Bacteria	Bacteroidota	Bacteroidia	Flavobacteriales	Schleiferiaceae	UBA10364	Unknown UBA10364
KOPF15-1_SAMEA7392470_MAG_00000035	1	0	1	0	0	0	0	Bacteria	Verrucomicrobiota	Verrucomicrobiae	Verrucomicrobiales	Akkermansiaceae	SW10	Unknown SW10
KOPF15-1_SAMEA7392470_MAG_00000132	1	0	0	0	0	0	0	Bacteria	Bacteroidota	Bacteroidia	Flavobacteriales	Flavobacteriaceae	UBA3537	UBA3537 sp002709185
KOPF15-1_SAMEA7392475_MAG_00000004	1	0	0	0	0	0	0	Bacteria	Verrucomicrobiota	Verrucomicrobiae	Opitutales	MB11C04	MB11C04	MB11C04 sp913048545
KOPF15-1_SAMEA7392470_MAG_00000167	1	0	0	0	0	0	0	Bacteria	Verrucomicrobiota	Verrucomicrobiae	Opitutales	Coraliomargaritaceae	GCA-2690565	Unknown GCA-2690565
KOPF15-1_SAMEA7392478_MAG_00000027	0	0	1	0	0	0	0	Bacteria	Pseudomonadota	Alphaproteobacteria	Caulobacterales	Hyphomonadaceae	Henriciella	Unknown Henriciella
KOPF15-1_SAMEA7392478_MAG_00000040	0	0	1	0	0	0	0	Bacteria	Pseudomonadota	Alphaproteobacteria	Caulobacterales	Hyphomonadaceae	Henriciella	Unknown Henriciella
KOPF15-1_SAMEA7392477_MAG_00000035	1	0	0	0	0	0	0	Bacteria	Bacteroidota	Bacteroidia	Flavobacteriales	UBA7312	JABAYQ01	Unknown JABAYQ01
KOPF15-1_SAMEA7392477_MAG_00000058	1	0	1	0	1	0	0	Bacteria	Bacteroidota	Bacteroidia	Cytophagales	Cyclobacteriaceae	UBA4465	UBA4465 sp002292365
KOPF15-1_SAMEA7392477_MAG_00000075	1	0	1	0	0	0	0	Bacteria	Bacteroidota	Bacteroidia	Flavobacteriales	Schleiferiaceae	UBA10364	UBA10364 sp003023665
KOPF15-1_SAMEA7392477_MAG_00000036	1	0	1	0	0	0	0	Bacteria	Bacteroidota	Bacteroidia	NS11-12g	UBA9320	UBA9320	UBA9320 sp016779945
KOPF15-1_SAMEA7392477_MAG_00000067	1	0	1	0	0	0	0	Bacteria	Bacteroidota	Bacteroidia	Flavobacteriales	Flavobacteriaceae	MS024-2A	MS024-2A sp009886625
KOPF15-1_SAMEA7392478_MAG_00000072	1	0	1	0	0	0	0	Bacteria	Pseudomonadota	Alphaproteobacteria	Caulobacterales	Hyphomonadaceae	Ponticaulis	Unknown Ponticaulis
KOPF15-1_SAMEA7392478_MAG_00000065	0	0	0	0	1	0	0	Bacteria	Bacteroidota	Bacteroidia	Chitinophagales	Saprospiraceae	CALAZP01	Unknown CALAZP01
KOPF15-1_SAMEA7392477_MAG_00000054	1	0	0	0	0	0	0	Bacteria	Pseudomonadota	Alphaproteobacteria	Rickettsiales	Midichloriaceae	Bandiella	Unknown Bandiella
KOPF15-1_SAMEA7392481_MAG_00000088	1	1	0	0	0	0	0	Bacteria	Campylobacterota	Campylobacteria	Campylobacterales	Arcobacteraceae	JALRJW01	Unknown JALRJW01
KOPF15-1_SAMEA7392481_MAG_00000075	1	1	1	1	1	0	1	Bacteria	Pseudomonadota	Alphaproteobacteria	Rhodobacterales	Rhodobacteraceae	Marivita	Marivita sp024742575
KOPF15-1_SAMEA7392479_MAG_00000136	1	0	1	0	0	0	0	Bacteria	Pseudomonadota	Gammaproteobacteria	GCF-002020875	GCF-002020875	Unknown GCF-002020875	Unknown GCF-002020875
KOPF15-1_SAMEA7392481_MAG_00000067	1	1	1	1	1	1	1	Bacteria	Pseudomonadota	Alphaproteobacteria	Rhodobacterales	Rhodobacteraceae	JAQXDR01	Unknown JAQXDR01
KOPF15-1_SAMEA7392479_MAG_00000206	1	1	1	1	0	0	1	Bacteria	Actinomycetota	Actinomycetes	S36-B12	UBA5976	ATZT02	ATZT02 sp018402365
KOPF15-1_SAMEA7392479_MAG_00000148	1	1	1	1	0	0	1	Bacteria	Actinomycetota	Actinomycetes	S36-B12	S36-B12	Mxb001	Unknown Mxb001
KOPF15-1_SAMEA7392479_MAG_00000040	1	1	1	1	0	0	1	Bacteria	Actinomycetota	Actinomycetes	S36-B12	UBA5976	ATZT02	Unknown ATZT02
KOPF15-1_SAMEA7392479_MAG_00000064	1	1	1	0	0	0	0	Bacteria	Actinomycetota	Acidimicrobiia	Acidimicrobiales	Ilumatobacteraceae	Casp-actino8	Unknown Casp-actino8
KOPF15-1_SAMEA7392479_MAG_00000112	1	1	1	0	0	0	0	Bacteria	Actinomycetota	Actinomycetes	Nanopelagicales	Nanopelagicaceae	SYAN01	SYAN01 sp027592195
KOPF15-1_SAMEA7392481_MAG_00000045	1	1	1	1	1	0	1	Bacteria	Pseudomonadota	Alphaproteobacteria	Rhodobacterales	Rhodobacteraceae	JAHEJA01	Unknown JAHEJA01
KOPF15-1_SAMEA7392479_MAG_00000083	0	1	1	0	0	0	0	Bacteria	Bacteroidota	Bacteroidia	Chitinophagales	Chitinophagaceae	JAGNRR01	Unknown JAGNRR01
KOPF15-1_SAMEA7392479_MAG_00000105	1	1	1	1	1	0	1	Bacteria	Pseudomonadota	Alphaproteobacteria	Rhodobacterales	Rhodobacteraceae	HIMB11	HIMB11 sp009920225
KOPF15-1_SAMEA7392479_MAG_00000124	1	0	1	0	0	0	0	Bacteria	Actinomycetota	Actinomycetes	S36-B12	S36-B12	M55B157	Unknown M55B157
KOPF15-1_SAMEA7392479_MAG_00000180	1	0	1	0	0	0	0	Bacteria	UBP17	UBA6191	UBA6191	UBA6191	Unknown UBA6191	Unknown UBA6191
KOPF15-1_SAMEA7392479_MAG_00000099	1	1	1	0	0	0	0	Bacteria	Planctomycetota	Phycisphaerae	Phycisphaerales	UBA1924	UBA1924	Unknown UBA1924
KOPF15-1_SAMEA7392479_MAG_00000015	1	0	1	0	0	0	0	Bacteria	Actinomycetota	Actinomycetes	S36-B12	S36-B12	M55B157	Unknown M55B157
KOPF15-1_SAMEA7392479_MAG_00000151	1	1	1	0	0	0	0	Bacteria	Actinomycetota	Acidimicrobiia	Acidimicrobiales	Ilumatobacteraceae	Unknown Ilumatobacteraceae	Unknown Ilumatobacteraceae
KOPF15-1_SAMEA7392479_MAG_00000138	0	1	0	0	0	0	0	Bacteria	Planctomycetota	Phycisphaerae	Phycisphaerales	SM1A02	GCA-002862325	Unknown GCA-002862325
KOPF15-1_SAMEA7392479_MAG_00000052	1	1	0	0	0	0	0	Bacteria	Pseudomonadota	Gammaproteobacteria	Steroidobacterales	Steroidobacteraceae	UBA964	Unknown UBA964
KOPF15-1_SAMEA7392481_MAG_00000028	0	1	1	0	0	0	0	Bacteria	Pseudomonadota	Alphaproteobacteria	Caulobacterales	Maricaulaceae	Oceanicaulis	Unknown Oceanicaulis
KOPF15-1_SAMEA7392481_MAG_00000012	1	0	1	0	0	0	0	Bacteria	Pseudomonadota	Gammaproteobacteria	Pseudomonadales	Nitrincolaceae	Marinobacterium_E	Unknown Marinobacterium_E
KOPF15-1_SAMEA7392480_MAG_00000077	1	0	1	0	0	0	0	Bacteria	Pseudomonadota	Gammaproteobacteria	Enterobacterales	Alteromonadaceae	Alteromonas	Unknown Alteromonas
KOPF15-1_SAMEA7392479_MAG_00000144	1	0	1	0	0	0	0	Bacteria	Pseudomonadota	Gammaproteobacteria	Pseudomonadales	Litorivicinaceae	HIMB30	Unknown HIMB30
KOPF15-1_SAMEA7392479_MAG_00000166	1	0	1	0	0	0	0	Bacteria	Pseudomonadota	Gammaproteobacteria	Xanthomonadales	Wenzhouxiangellaceae	Wenzhouxiangella	Unknown Wenzhouxiangella
KOPF15-1_SAMEA7392479_MAG_00000009	1	0	0	0	0	0	0	Bacteria	Bacteroidota	Bacteroidia	Flavobacteriales	PHOS-HE28	PHOS-HE28	Unknown PHOS-HE28
KOPF15-1_SAMEA7392479_MAG_00000103	1	0	0	0	0	0	0	Bacteria	Bacteroidota	Bacteroidia	Flavobacteriales	Flavobacteriaceae	Flavobacterium	Flavobacterium sp018401995
KOPF15-1_SAMEA7392479_MAG_00000115	0	0	0	0	0	0	0	Bacteria	Bacteroidota	Bacteroidia	Flavobacteriales	Salibacteraceae	JAAZVO01	JAAZVO01 sp018609045
KOPF15-1_SAMEA7392479_MAG_00000193	1	0	0	0	0	0	0	Bacteria	Bacteroidota	Bacteroidia	Flavobacteriales	JABDKJ01	JABDLZ01	JABDLZ01 sp027621335
KOPF15-1_SAMEA7392479_MAG_00000027	1	0	0	0	1	0	0	Bacteria	Pseudomonadota	Gammaproteobacteria	Pseudomonadales	Azotimanducaceae_A	UBA9659	UBA9659 sp027621895
KOPF15-1_SAMEA7392479_MAG_00000167	1	0	1	0	0	0	0	Bacteria	Bacteroidota	Kapaibacteriia	Kapaibacteriales	UBA2268	JAJRPT01	Unknown JAJRPT01
KOPF15-1_SAMEA7392479_MAG_00000146	1	0	1	0	0	0	0	Bacteria	Bacteroidota	Bacteroidia	Flavobacteriales	Cryomorphaceae	JAKVAV01	Unknown JAKVAV01
KOPF15-1_SAMEA7392481_MAG_00000059	1	0	0	0	0	0	0	Bacteria	Bdellovibrionota	Bacteriovoracia	Bacteriovoracales	Bacteriovoracaceae	Unknown Bacteriovoracaceae	Unknown Bacteriovoracaceae
KOPF15-1_SAMEA7392480_MAG_00000015	1	0	1	0	1	0	0	Bacteria	Pseudomonadota	Gammaproteobacteria	Pseudomonadales	Azotimanducaceae_A	UBA4421	UBA4421 sp004213835
KOPF15-1_SAMEA7392479_MAG_00000019	1	0	1	0	0	0	0	Bacteria	Verrucomicrobiota	Verrucomicrobiae	Verrucomicrobiales	Akkermansiaceae	Oceaniferula	Unknown Oceaniferula
KOPF15-1_SAMEA7392481_MAG_00000111	0	0	0	0	1	0	0	Bacteria	Pseudomonadota	Gammaproteobacteria	Pseudomonadales	UBA7434	UBA7434	Unknown UBA7434
KOPF15-1_SAMEA7392479_MAG_00000080	1	0	0	0	0	0	0	Bacteria	Pseudomonadota	Gammaproteobacteria	Enterobacterales	Alteromonadaceae	Pseudidiomarina	Pseudidiomarina sp023260975
KOPF15-1_SAMEA7392479_MAG_00000122	1	0	0	0	0	0	0	Bacteria	Pseudomonadota	Alphaproteobacteria	Pelagibacterales	Pelagibacteraceae	HIMB114	HIMB114 sp008638005
KOPF15-1_SAMEA7392481_MAG_00000090	1	0	1	0	0	0	0	Bacteria	Pseudomonadota	Alphaproteobacteria	Pelagibacterales	Pelagibacteraceae	HIMB114	Unknown HIMB114
KOPF15-1_SAMEA7422942_MAG_00000093	1	1	1	1	1	1	1	Bacteria	Pseudomonadota	Alphaproteobacteria	Puniceispirillales	Puniceispirillaceae	Puniceispirillum	Unknown Puniceispirillum
KOPF15-1_SAMEA7422941_MAG_00000091	1	1	1	1	1	0	1	Bacteria	Pseudomonadota	Gammaproteobacteria	Pseudomonadales	Halieaceae	Luminiphilus	Luminiphilus aquimaris
KOPF15-1_SAMEA7422942_MAG_00000122	1	1	0	1	1	0	1	Bacteria	Pseudomonadota	Gammaproteobacteria	Pseudomonadales	Porticoccaceae	HTCC2207	Unknown HTCC2207
KOPF15-1_SAMEA7422941_MAG_00000153	1	1	0	1	1	0	1	Bacteria	Pseudomonadota	Gammaproteobacteria	Pseudomonadales	Porticoccaceae	HTCC2207	HTCC2207 sp913060735
KOPF15-1_SAMEA7392482_MAG_00000022	1	0	0	0	0	0	0	Bacteria	Pseudomonadota	Alphaproteobacteria	Micavibrionales	Micavibrionaceae	UBA1672	Unknown UBA1672
KOPF15-1_SAMEA7422941_MAG_00000092	1	0	1	0	0	0	0	Bacteria	Bacteroidota	Bacteroidia	Flavobacteriales	Flavobacteriaceae	Hel1-33-131	Unknown Hel1-33-131
KOPF15-1_SAMEA7392482_MAG_00000057	1	0	1	0	0	0	0	Bacteria	Bacteroidota	Bacteroidia	Flavobacteriales	UA16	UBA8752	UBA8752 sp943787435
KOPF15-1_SAMEA7422941_MAG_00000013	1	0	1	0	0	0	0	Bacteria	Bacteroidota	Bacteroidia	Flavobacteriales	Schleiferiaceae	TMED14	TMED14 sp024639785
KOPF15-1_SAMEA7422941_MAG_00000186	1	0	0	0	0	0	0	Bacteria	Bacteroidota	Bacteroidia	Flavobacteriales	Flavobacteriaceae	Hel1-33-131	Hel1-33-131 sp029253805
KOPF15-1_SAMEA7422942_MAG_00000049	1	0	1	0	0	0	0	Bacteria	Bacteroidota	Bacteroidia	Flavobacteriales	Flavobacteriaceae	UBA8316	Unknown UBA8316
KOPF15-1_SAMEA7422941_MAG_00000035	1	0	0	0	0	0	0	Bacteria	Pseudomonadota	Gammaproteobacteria	Burkholderiales	Methylophilaceae	BACL14	BACL14 sp024642775
KOPF15-1_SAMEA7422942_MAG_00000017	1	0	1	0	0	0	0	Bacteria	Bacteroidota	Bacteroidia	Flavobacteriales	UA16	UA16	Unknown UA16
KOPF15-1_SAMEA7422942_MAG_00000109	1	0	1	0	0	0	0	Bacteria	Verrucomicrobiota	Verrucomicrobiae	Verrucomicrobiales	Akkermansiaceae	SW10	SW10 sp030432565
KOPF15-1_SAMEA7392482_MAG_00000063	1	0	1	0	0	0	0	Bacteria	Verrucomicrobiota	Verrucomicrobiae	Verrucomicrobiales	Akkermansiaceae	Rubritalea	Unknown Rubritalea
KOPF15-1_SAMEA7422941_MAG_00000012	1	0	0	0	0	0	0	Bacteria	Pseudomonadota	Gammaproteobacteria	Pseudomonadales	Porticoccaceae	HTCC2207	Unknown HTCC2207
KOPF15-1_SAMEA7422942_MAG_00000073	1	0	0	0	0	0	0	Bacteria	Pseudomonadota	Gammaproteobacteria	Pseudomonadales	Porticoccaceae	HTCC2207	HTCC2207 sp938092205
KOPF15-1_SAMEA7422941_MAG_00000115	1	0	0	0	1	0	0	Bacteria	Pseudomonadota	Gammaproteobacteria	Pseudomonadales	Pseudohongiellaceae	UBA9145	UBA9145 sp024639905
KOPF15-1_SAMEA7422941_MAG_00000087	1	0	0	0	0	0	0	Bacteria	Verrucomicrobiota	Verrucomicrobiae	Opitutales	Coraliomargaritaceae	Unknown Coraliomargaritaceae	Unknown Coraliomargaritaceae
KOPF15-1_SAMEA7422944_MAG_00000134	1	1	1	1	1	1	1	Bacteria	Pseudomonadota	Alphaproteobacteria	Rhodobacterales	Rhodobacteraceae	Planktotalea	Unknown Planktotalea
KOPF15-1_SAMEA7422944_MAG_00000058	1	1	1	1	0	1	1	Bacteria	Pseudomonadota	Alphaproteobacteria	Rhodobacterales	Rhodobacteraceae	Octadecabacter	Unknown Octadecabacter
KOPF15-1_SAMEA7422944_MAG_00000005	1	1	1	1	0	1	1	Bacteria	Pseudomonadota	Alphaproteobacteria	Rhodobacterales	Rhodobacteraceae	Nereida	Unknown Nereida
KOPF15-1_SAMEA7422945_MAG_00000098	1	1	1	1	1	0	1	Bacteria	Pseudomonadota	Gammaproteobacteria	Pseudomonadales	Porticoccaceae	HTCC2207	Unknown HTCC2207
KOPF15-1_SAMEA7422942_MAG_00000193	1	0	1	0	0	0	0	Bacteria	Bacteroidota	Bacteroidia	Flavobacteriales	CAJJDF01	CAJJDF01	CAJJDF01 sp024639505
KOPF15-1_SAMEA7422944_MAG_00000078	1	0	1	0	0	0	0	Bacteria	Bacteroidota	Bacteroidia	Flavobacteriales	Flavobacteriaceae	Wenyingzhuangia	Unknown Wenyingzhuangia
KOPF15-1_SAMEA7422946_MAG_00000015	1	0	1	0	0	0	0	Bacteria	Bacteroidota	Bacteroidia	Flavobacteriales	Salibacteraceae	Unknown Salibacteraceae	Unknown Salibacteraceae
KOPF15-1_SAMEA7422944_MAG_00000019	1	0	1	0	0	0	0	Bacteria	Bacteroidota	Bacteroidia	Flavobacteriales	Flavobacteriaceae	UBA7446	Unknown UBA7446
KOPF15-1_SAMEA7422942_MAG_00000191	1	0	1	0	0	0	0	Bacteria	Bacteroidota	Bacteroidia	Flavobacteriales	UA16	JALQTD01	Unknown JALQTD01
KOPF15-1_SAMEA7422945_MAG_00000160	1	0	1	0	0	0	0	Bacteria	Bacteroidota	Bacteroidia	Flavobacteriales	Flavobacteriaceae	MS024-2A	MS024-2A sp017852075
KOPF15-1_SAMEA7422942_MAG_00000245	1	0	1	0	1	0	0	Bacteria	Pseudomonadota	Gammaproteobacteria	Burkholderiales	Burkholderiaceae	JALRFN01	Unknown JALRFN01
KOPF15-1_SAMEA7422944_MAG_00000056	1	0	1	0	0	0	0	Bacteria	Verrucomicrobiota	Verrucomicrobiae	Verrucomicrobiales	Akkermansiaceae	SW10	Unknown SW10
KOPF15-1_SAMEA7422945_MAG_00000025	1	0	1	0	0	0	0	Bacteria	Verrucomicrobiota	Verrucomicrobiae	Verrucomicrobiales	Akkermansiaceae	Oceaniferula	Unknown Oceaniferula
KOPF15-1_SAMEA7422942_MAG_00000209	1	0	0	0	0	0	0	Bacteria	Pseudomonadota	Gammaproteobacteria	Pseudomonadales	Porticoccaceae	LSUCC0057	Unknown LSUCC0057
KOPF15-1_SAMEA7422950_MAG_00000116	1	0	1	0	0	0	0	Bacteria	Pseudomonadota	Alphaproteobacteria	Sphingomonadales	Emcibacteraceae	Pseudemcibacter	Pseudemcibacter sp002390425
KOPF15-1_SAMEA7422948_MAG_00000030	1	1	1	1	1	1	1	Bacteria	Pseudomonadota	Alphaproteobacteria	Puniceispirillales	UBA1172	UBA12202	Unknown UBA12202
KOPF15-1_SAMEA7422948_MAG_00000087	1	1	1	1	1	0	1	Bacteria	Pseudomonadota	Alphaproteobacteria	Rhodobacterales	Rhodobacteraceae	Pseudosulfitobacter	Unknown Pseudosulfitobacter
KOPF15-1_SAMEA7422948_MAG_00000008	1	1	1	1	1	0	1	Bacteria	Pseudomonadota	Alphaproteobacteria	Rhodobacterales	Rhodobacteraceae	M30B80	Unknown M30B80
KOPF15-1_SAMEA7422948_MAG_00000035	1	1	0	0	0	0	0	Bacteria	Actinomycetota	Nitriliruptoria	Nitriliruptorales	Nitriliruptoraceae	CSBr16-57R1	Unknown CSBr16-57R1
KOPF15-1_SAMEA7422946_MAG_00000087	1	0	1	0	0	0	0	Bacteria	Cyanobacteriota	Vampirovibrionia	LMEP-6097	LMEP-6097	LMEP-6097	LMEP-6097 sp947459525
KOPF15-1_SAMEA7422948_MAG_00000046	1	0	1	0	0	0	0	Bacteria	Pseudomonadota	Gammaproteobacteria	Pseudomonadales	Litorivicinaceae	HIMB30	Unknown HIMB30
KOPF15-1_SAMEA7422946_MAG_00000091	1	0	1	0	0	0	0	Bacteria	Bacteroidota	Bacteroidia	Flavobacteriales	Flavobacteriaceae	Flavobacterium	Flavobacterium sp017985075
KOPF15-1_SAMEA7422948_MAG_00000061	1	0	1	0	1	0	0	Bacteria	Bacteroidota	Bacteroidia	Cytophagales	Cyclobacteriaceae	Roseivirga	Unknown Roseivirga
KOPF15-1_SAMEA7422950_MAG_00000106	1	0	0	0	0	0	0	Bacteria	Bacteroidota	Bacteroidia	Flavobacteriales	UBA7312	UBA8444	UBA8444 sp029248105
KOPF15-1_SAMEA7422948_MAG_00000045	1	0	1	0	0	0	0	Bacteria	Bacteroidota	Bacteroidia	Flavobacteriales	Schleiferiaceae	Owenweeksia	Unknown Owenweeksia
KOPF15-1_SAMEA7422949_MAG_00000068	0	0	1	0	0	0	0	Bacteria	Bacteroidota	Bacteroidia	Flavobacteriales	Schleiferiaceae	UBA10364	Unknown UBA10364
KOPF15-1_SAMEA7422951_MAG_00000034	1	0	0	0	0	0	0	Bacteria	Bacteroidota	Bacteroidia	Flavobacteriales	UA16	UA16	UA16 sp002477505
KOPF15-1_SAMEA7422948_MAG_00000028	1	0	1	0	0	0	0	Bacteria	Bacteroidota	Bacteroidia	Flavobacteriales	Schleiferiaceae	UBA10364	UBA10364 sp949547975
KOPF15-1_SAMEA7422948_MAG_00000023	1	0	1	0	1	0	0	Bacteria	Pseudomonadota	Gammaproteobacteria	Burkholderiales	Burkholderiaceae	RS62	Unknown RS62
KOPF15-1_SAMEA7422950_MAG_00000107	1	0	0	0	0	0	0	Bacteria	Pseudomonadota	Gammaproteobacteria	Pseudomonadales	Pseudohongiellaceae	UBA9145	UBA9145 sp003483155
KOPF15-1_SAMEA7422948_MAG_00000102	0	0	0	0	0	0	0	Bacteria	Bacillota_I	Bacilli_A	Acholeplasmatales	Acholeplasmataceae	UBA8290	Unknown UBA8290
KOPF15-1_SAMEA7422948_MAG_00000022	0	0	0	0	0	0	0	Bacteria	Bacillota_I	Bacilli_A	Izemoplasmatales	Izemoplasmataceae	JAGYII01	Unknown JAGYII01
KOPF15-1_SAMEA7422950_MAG_00000081	1	0	0	0	0	0	0	Bacteria	Verrucomicrobiota	Verrucomicrobiae	Opitutales	MB11C04	MB11C04	Unknown MB11C04
KOPF15-1_SAMEA7422951_MAG_00000011	1	0	0	0	0	0	0	Bacteria	Pseudomonadota	Alphaproteobacteria	Pelagibacterales	Pelagibacteraceae	Pelagibacter	Pelagibacter sp943788075
KOPF15-1_SAMEA7422951_MAG_00000096	1	0	0	0	0	0	0	Bacteria	Pseudomonadota	Gammaproteobacteria	JAJRRL01	JAJRRL01	JAJRRL01	Unknown JAJRRL01
KOPF15-1_SAMEA7422946_MAG_00000068	0	0	0	0	0	0	0	Bacteria	Pseudomonadota	Alphaproteobacteria	UBA1280	RI-95	RI-95	Unknown RI-95
KOPF15-1_SAMEA7422951_MAG_00000113	1	1	1	1	1	1	1	Bacteria	Pseudomonadota	Alphaproteobacteria	Puniceispirillales	Puniceispirillaceae	Puniceispirillum	Unknown Puniceispirillum
KOPF15-1_SAMEA7422952_MAG_00000062	1	0	1	0	0	0	0	Bacteria	Bacteroidota	Bacteroidia	Flavobacteriales	Flavobacteriaceae	Flavicella	Flavicella sp002477565
KOPF15-1_SAMEA7422954_MAG_00000016	1	0	0	0	0	0	0	Bacteria	Bacteroidota	Bacteroidia	Flavobacteriales	UA16	UBA11663	Unknown UBA11663
KOPF15-1_SAMEA7422953_MAG_00000025	1	0	0	0	0	0	0	Bacteria	Bacteroidota	Bacteroidia	Flavobacteriales	UA16	UBA11663	Unknown UBA11663
KOPF15-1_SAMEA7422953_MAG_00000097	1	0	0	0	0	0	0	Bacteria	Verrucomicrobiota	Verrucomicrobiae	Limisphaerales	AAA164-E04	AAA164-E04	AAA164-E04 sp943788245
KOPF15-1_SAMEA7422952_MAG_00000088	1	0	0	0	0	0	0	Bacteria	Pseudomonadota	Gammaproteobacteria	Pseudomonadales	UBA7434	UBA7434	Unknown UBA7434
KOPF15-1_SAMEA7422955_MAG_00000163	1	0	0	0	0	0	0	Bacteria	Bdellovibrionota	Bacteriovoracia	Bacteriovoracales	Bacteriovoracaceae	JAURDE01	Unknown JAURDE01
KOPF15-1_SAMEA7422955_MAG_00000030	1	1	1	1	0	0	1	Bacteria	Pseudomonadota	Alphaproteobacteria	Puniceispirillales	Puniceispirillaceae	UBA3439	Unknown UBA3439
KOPF15-1_SAMEA7422954_MAG_00000181	1	1	1	0	1	0	0	Bacteria	Marinisomatota	Marinisomatia	Marinisomatales	UBA1611	JAOLAV01	Unknown JAOLAV01
KOPF15-1_SAMEA7422954_MAG_00000130	1	0	1	0	0	0	0	Bacteria	Bacteroidota	Bacteroidia	Flavobacteriales	ECT2AJA-044	ECT2AJA-044	Unknown ECT2AJA-044
KOPF15-1_SAMEA7422955_MAG_00000104	1	0	1	0	0	0	0	Bacteria	Bacteroidota	Bacteroidia	Flavobacteriales	Crocinitomicaceae	Crocinitomix	Crocinitomix sp030836155
KOPF15-1_SAMEA7422954_MAG_00000028	1	0	0	0	1	0	0	Bacteria	Bacteroidota	Bacteroidia	Flavobacteriales	BACL11	GCA-2683775	GCA-2683775 sp002683775
KOPF15-1_SAMEA7422956_MAG_00000047	0	0	0	0	0	0	0	Bacteria	Verrucomicrobiota	Verrucomicrobiae	Opitutales	MB11C04	MB11C04	MB11C04 sp938091675
KOPF15-1_SAMEA7392429_MAG_00000140	1	0	0	0	0	0	0	Bacteria	Pseudomonadota	Gammaproteobacteria	Enterobacterales	Psychrobiaceae	Psychrobium	Unknown Psychrobium
KOPF15-1_SAMEA7392432_MAG_00000069	1	1	1	1	1	0	1	Bacteria	Pseudomonadota	Alphaproteobacteria	Rhodobacterales	Rhodobacteraceae	Dinoroseobacter	Dinoroseobacter sp030425185
KOPF15-1_SAMEA7392429_MAG_00000153	1	0	1	0	0	0	0	Bacteria	Pseudomonadota	Gammaproteobacteria	Pseudomonadales	Nitrincolaceae	Marinobacterium_E	Unknown Marinobacterium_E
KOPF15-1_SAMEA7392432_MAG_00000056	1	0	1	0	0	0	0	Bacteria	Pseudomonadota	Gammaproteobacteria	Enterobacterales	Alteromonadaceae	Alteromonas	Unknown Alteromonas
KOPF15-1_SAMEA7392432_MAG_00000019	1	0	1	0	0	0	0	Bacteria	Bacteroidota	Bacteroidia	Flavobacteriales	Flavobacteriaceae	Tenacibaculum	Unknown Tenacibaculum
KOPF15-1_SAMEA7392432_MAG_00000075	1	0	1	0	0	0	0	Bacteria	Pseudomonadota	Alphaproteobacteria	Caulobacterales	Parvularculaceae	Parvularcula	Unknown Parvularcula
KOPF15-1_SAMEA7392429_MAG_00000033	1	0	1	0	0	0	0	Bacteria	Bacteroidota	Bacteroidia	Flavobacteriales	Flavobacteriaceae	MS024-2A	Unknown MS024-2A
KOPF15-1_SAMEA7392428_MAG_00000064	1	0	1	0	0	0	0	Bacteria	Bacteroidota	Bacteroidia	Flavobacteriales	UA16	UA16	Unknown UA16
KOPF15-1_SAMEA7392428_MAG_00000084	1	0	0	0	1	0	0	Bacteria	Bacteroidota	Bacteroidia	Flavobacteriales	Flavobacteriaceae	SGZJ01	SGZJ01 sp004213995
KOPF15-1_SAMEA7392432_MAG_00000025	1	0	1	0	0	0	0	Bacteria	Bacteroidota	Bacteroidia	Flavobacteriales	Flavobacteriaceae	UBA8316	UBA8316 sp913030895
KOPF15-1_SAMEA7392428_MAG_00000098	1	0	1	0	0	0	0	Bacteria	Bacteroidota	Bacteroidia	Flavobacteriales	Flavobacteriaceae	UBA724	UBA724 sp018672145
KOPF15-1_SAMEA7392428_MAG_00000167	1	0	0	0	0	0	0	Bacteria	Verrucomicrobiota	Verrucomicrobiae	Verrucomicrobiales	Akkermansiaceae	SW10	SW10 sp022425785
KOPF15-1_SAMEA7392429_MAG_00000018	1	0	0	0	0	0	0	Bacteria	Verrucomicrobiota	Verrucomicrobiae	Verrucomicrobiales	Akkermansiaceae	Rubritalea	Unknown Rubritalea
KOPF15-1_SAMEA7392432_MAG_00000026	1	0	1	0	0	0	0	Bacteria	Pseudomonadota	Alphaproteobacteria	Micavibrionales	Micavibrionaceae	Unknown Micavibrionaceae	Unknown Micavibrionaceae
KOPF15-1_SAMEA7392431_MAG_00000076	1	0	0	0	0	0	0	Bacteria	Campylobacterota	Campylobacteria	Campylobacterales	Sulfurovaceae	UBA1140	Unknown UBA1140
KOPF15-1_SAMEA7422958_MAG_00000160	1	0	0	0	0	0	0	Bacteria	Bacteroidota	Bacteroidia	Flavobacteriales	UBA7312	GCA-2862585	GCA-2862585 sp002862585
KOPF15-1_SAMEA7422958_MAG_00000042	1	0	1	0	0	0	0	Bacteria	Bacteroidota	Bacteroidia	Flavobacteriales	Flavobacteriaceae	UBA8316	UBA8316 sp003538555
KOPF15-1_SAMEA7422957_MAG_00000079	1	0	1	0	0	0	0	Bacteria	Verrucomicrobiota	Lentisphaeria	JABSQK01	UBA12247	UBA12247	UBA12247 sp003477185
KOPF15-1_SAMEA7422957_MAG_00000226	1	0	0	0	1	0	0	Bacteria	Bacteroidota	Bacteroidia	Flavobacteriales	Flavobacteriaceae	BACL21	BACL21 sp002335345
KOPF15-1_SAMEA7422960_MAG_00000015	1	1	1	1	1	0	1	Bacteria	Pseudomonadota	Alphaproteobacteria	Rhodobacterales	Rhodobacteraceae	Sulfitobacter	Unknown Sulfitobacter
KOPF15-1_SAMEA7422962_MAG_00000102	1	1	1	1	1	1	1	Bacteria	Pseudomonadota	Alphaproteobacteria	Puniceispirillales	UBA1172	UBA12202	UBA12202 sp002691725
KOPF15-1_SAMEA7422963_MAG_00000109	1	0	1	0	0	0	0	Bacteria	Cyanobacteriota	Cyanobacteriia	PCC-6307	Cyanobiaceae	Parasynechococcus	Parasynechococcus sp016777265
KOPF15-1_SAMEA7422963_MAG_00000101	1	1	1	1	1	1	1	Bacteria	Pseudomonadota	Alphaproteobacteria	UBA7985	UBA7985	UBA7985	UBA7985 sp905479265
KOPF15-1_SAMEA7422962_MAG_00000029	1	1	1	1	1	1	1	Bacteria	Pseudomonadota	Alphaproteobacteria	Rhodobacterales	Rhodobacteraceae	HIMB11	Unknown HIMB11
KOPF15-1_SAMEA7422959_MAG_00000170	1	1	1	1	1	0	1	Bacteria	Pseudomonadota	Gammaproteobacteria	Pseudomonadales	Halieaceae	Luminiphilus	Luminiphilus sp003331335
KOPF15-1_SAMEA7422960_MAG_00000022	1	0	0	0	0	0	0	Bacteria	Bacteroidota	Bacteroidia	Flavobacteriales	Vicingaceae	Acidiluteibacter	Acidiluteibacter sp028336925
KOPF15-1_SAMEA7422962_MAG_00000155	1	0	1	0	0	0	0	Bacteria	Pseudomonadota	Alphaproteobacteria	TMED127	TMED127	TMED211	Unknown TMED211
KOPF15-1_SAMEA7422960_MAG_00000080	1	0	1	0	0	0	0	Bacteria	Bacteroidota	Bacteroidia	NS11-12g	UBA9320	UBA9320	UBA9320 sp028247315
KOPF15-1_SAMEA7422959_MAG_00000125	1	0	1	0	0	0	0	Bacteria	Bacteroidota	Bacteroidia	Flavobacteriales	Flavobacteriaceae	UBA8316	UBA8316 sp913052425
KOPF15-1_SAMEA7422963_MAG_00000010	1	0	0	0	0	0	0	Bacteria	Bacteroidota	Bacteroidia	Flavobacteriales	Flavobacteriaceae	UBA3478	UBA3478 sp016780435
KOPF15-1_SAMEA7422964_MAG_00000030	1	0	0	0	0	1	0	Bacteria	Pseudomonadota	Gammaproteobacteria	Pseudomonadales	Cellvibrionaceae	GCA-2746115	Unknown GCA-2746115
KOPF15-1_SAMEA7422964_MAG_00000131	1	0	0	0	0	1	0	Bacteria	Pseudomonadota	Gammaproteobacteria	Pseudomonadales	Pseudomonadaceae	Pseudomonas_E	Unknown Pseudomonas_E
KOPF15-1_SAMEA7422964_MAG_00000101	1	1	1	0	0	1	0	Bacteria	Pseudomonadota	Alphaproteobacteria	Rhodobacterales	Rhodobacteraceae	Celeribacter	Unknown Celeribacter
KOPF15-1_SAMEA7422964_MAG_00000084	1	1	1	0	0	0	0	Bacteria	Campylobacterota	Campylobacteria	Campylobacterales	Arcobacteraceae	Arcobacter	Unknown Arcobacter
KOPF15-1_SAMEA7422964_MAG_00000077	1	1	0	0	1	0	0	Bacteria	Pseudomonadota	Gammaproteobacteria	Nevskiales	Nevskiaceae	Nevskia	Nevskia sp021732705
KOPF15-1_SAMEA7422965_MAG_00000137	1	1	1	0	0	0	0	Bacteria	Myxococcota	Bradymonadia	UBA7976	VGTA01	VGTA01	Unknown VGTA01
KOPF15-1_SAMEA7422965_MAG_00000094	1	1	1	0	0	0	0	Bacteria	Myxococcota	Bradymonadia	UBA7976	VGTA01	CAKZRU01	CAKZRU01 sp937146725
KOPF15-1_SAMEA7422965_MAG_00000012	1	1	0	0	0	0	0	Bacteria	Myxococcota	UBA796	UBA796	UBA796	CAJWHX01	CAJWHX01 sp937127265
KOPF15-1_SAMEA7422965_MAG_00000065	1	0	1	0	1	0	0	Bacteria	Pseudomonadota	Gammaproteobacteria	Pseudomonadales	Nitrincolaceae	Marinobacterium_E	Unknown Marinobacterium_E
KOPF15-1_SAMEA7422964_MAG_00000036	1	0	1	0	0	0	0	Bacteria	Pseudomonadota	Gammaproteobacteria	Enterobacterales	Alteromonadaceae	Glaciecola	Unknown Glaciecola
KOPF15-1_SAMEA7422966_MAG_00000072	1	0	1	0	0	0	0	Bacteria	Bacteroidota	Bacteroidia	Flavobacteriales	Flavobacteriaceae	Polaribacter	Unknown Polaribacter
KOPF15-1_SAMEA7422964_MAG_00000103	1	0	0	0	0	0	0	Bacteria	Bacteroidota	Bacteroidia	Flavobacteriales	UBA7430	UBA6772	UBA6772 sp002685115
KOPF15-1_SAMEA7422965_MAG_00000080	1	0	1	0	0	0	0	Bacteria	Bacteroidota	Bacteroidia	Flavobacteriales	CAJJDF01	CAJJDF01	Unknown CAJJDF01
KOPF15-1_SAMEA7422965_MAG_00000131	1	0	0	0	0	0	0	Bacteria	Bacteroidota	Bacteroidia	Flavobacteriales	UA16	CALKGK01	Unknown CALKGK01
KOPF15-1_SAMEA7422965_MAG_00000127	1	0	1	0	0	0	0	Bacteria	Bacteroidota	Bacteroidia	Flavobacteriales	Crocinitomicaceae	UBA4466	Unknown UBA4466
KOPF15-1_SAMEA7422965_MAG_00000093	1	0	1	0	0	0	0	Bacteria	Bacteroidota	Bacteroidia	Flavobacteriales	Crocinitomicaceae	Lishizhenia	Unknown Lishizhenia
KOPF15-1_SAMEA7422966_MAG_00000021	1	0	0	0	0	0	0	Bacteria	Pseudomonadota	Alphaproteobacteria	Sphingomonadales	Sphingomonadaceae	Alteraurantiacibacter	Unknown Alteraurantiacibacter
KOPF15-1_SAMEA7422965_MAG_00000048	1	0	0	0	0	0	0	Bacteria	Bacteroidota	Bacteroidia	Flavobacteriales	UBA7312	JABAYQ01	Unknown JABAYQ01
KOPF15-1_SAMEA7422964_MAG_00000055	1	0	0	0	0	0	0	Bacteria	Bacteroidota	Bacteroidia	Flavobacteriales	Flavobacteriaceae	MAG-120531	MAG-120531 sp937136755
KOPF15-1_SAMEA7422965_MAG_00000219	1	0	0	0	0	0	0	Bacteria	Verrucomicrobiota	Verrucomicrobiae	Opitutales	Coraliomargaritaceae	Lentimonas	Lentimonas sp937136395
KOPF15-1_SAMEA7422965_MAG_00000058	1	0	0	0	0	0	0	Bacteria	Pseudomonadota	Gammaproteobacteria	Pseudomonadales	Halieaceae	Aequoribacter	Unknown Aequoribacter
KOPF15-1_SAMEA7422968_MAG_00000109	1	1	1	1	1	1	1	Bacteria	Pseudomonadota	Alphaproteobacteria	Rhodobacterales	Rhodobacteraceae	JAUHZO01	Unknown JAUHZO01
KOPF15-1_SAMEA7422968_MAG_00000040	1	1	1	1	1	1	1	Bacteria	Pseudomonadota	Alphaproteobacteria	UBA7985	UBA7985	UBA7985	UBA7985 sp002690455
KOPF15-1_SAMEA7422967_MAG_00000114	1	1	1	1	1	1	1	Bacteria	Pseudomonadota	Alphaproteobacteria	Rhodobacterales	Rhodobacteraceae	Maliponia	Unknown Maliponia
KOPF15-1_SAMEA7422967_MAG_00000138	1	1	1	1	1	1	1	Bacteria	Pseudomonadota	Alphaproteobacteria	Puniceispirillales	Puniceispirillaceae	UBA3439	UBA3439 sp016780525
KOPF15-1_SAMEA7422967_MAG_00000128	1	1	1	1	1	0	1	Bacteria	Pseudomonadota	Alphaproteobacteria	Rhodobacterales	Rhodobacteraceae	JAKVBK01	Unknown JAKVBK01
KOPF15-1_SAMEA7422967_MAG_00000130	1	0	1	0	0	0	0	Bacteria	Bdellovibrionota	Bacteriovoracia	Bacteriovoracales	Bacteriovoracaceae	Unknown Bacteriovoracaceae	Unknown Bacteriovoracaceae
KOPF15-1_SAMEA7422969_MAG_00000083	0	1	1	0	0	0	0	Bacteria	Pseudomonadota	Alphaproteobacteria	Caulobacterales	Hyphomonadaceae	Unknown Hyphomonadaceae	Unknown Hyphomonadaceae
KOPF15-1_SAMEA7422969_MAG_00000054	1	0	0	0	0	0	0	Bacteria	Verrucomicrobiota	Verrucomicrobiae	Opitutales	Coraliomargaritaceae	UBA7441	Unknown UBA7441
KOPF15-1_SAMEA7422968_MAG_00000133	1	0	1	0	0	0	0	Bacteria	Pseudomonadota	Alphaproteobacteria	Rickettsiales	UBA3002	UBA3002	Unknown UBA3002
KOPF15-1_SAMEA7422967_MAG_00000153	1	0	1	0	0	0	0	Bacteria	Pseudomonadota	Alphaproteobacteria	Micavibrionales	Micavibrionaceae	Unknown Micavibrionaceae	Unknown Micavibrionaceae
KOPF15-1_SAMEA7422969_MAG_00000022	1	0	1	0	1	0	0	Bacteria	Pseudomonadota	Alphaproteobacteria	Caulobacterales	Maricaulaceae	Maricaulis	Unknown Maricaulis
KOPF15-1_SAMEA7422969_MAG_00000077	1	0	1	0	0	0	0	Bacteria	Bacteroidota	Bacteroidia	Flavobacteriales	Schleiferiaceae	RFXV01	RFXV01 sp949516455
KOPF15-1_SAMEA7422967_MAG_00000102	1	0	0	0	0	0	0	Bacteria	Pseudomonadota	Gammaproteobacteria	Burkholderiales	Methylophilaceae	BACL14	Unknown BACL14
KOPF15-1_SAMEA7422969_MAG_00000024	1	0	0	0	0	0	0	Bacteria	Bacteroidota	Bacteroidia	Flavobacteriales	Flavobacteriaceae	UBA7446	UBA7446 sp009886265
KOPF15-1_SAMEA7422968_MAG_00000037	0	0	1	0	0	0	0	Bacteria	Pseudomonadota	Alphaproteobacteria	Caulobacterales	Maricaulaceae	Maricaulis	Unknown Maricaulis
KOPF15-1_SAMEA7422966_MAG_00000092	1	0	0	0	1	0	0	Bacteria	Bacteroidota	Bacteroidia	Chitinophagales	Saprospiraceae	JAHDFB01	Unknown JAHDFB01
KOPF15-1_SAMEA7422968_MAG_00000069	1	0	0	0	0	0	0	Bacteria	Bdellovibrionota	Bacteriovoracia	Bacteriovoracales	Bacteriovoracaceae	JAUHVL01	Unknown JAUHVL01
KOPF15-1_SAMEA7422969_MAG_00000094	1	0	1	0	0	0	0	Bacteria	Bacteroidota	Bacteroidia	Flavobacteriales	Schleiferiaceae	Croceimicrobium	Unknown Croceimicrobium
KOPF15-1_SAMEA7422968_MAG_00000050	1	0	0	0	0	0	0	Bacteria	Bdellovibrionota	Bacteriovoracia	Bacteriovoracales	Bacteriovoracaceae	Unknown Bacteriovoracaceae	Unknown Bacteriovoracaceae
KOPF15-1_SAMEA7422967_MAG_00000172	1	0	1	0	0	0	0	Bacteria	Pseudomonadota	Alphaproteobacteria	Caulobacterales	Parvularculaceae	Parvularcula	Unknown Parvularcula
KOPF15-1_SAMEA7422967_MAG_00000024	1	0	0	0	0	0	0	Bacteria	Bacteroidota	Bacteroidia	Flavobacteriales	UA16	Unknown UA16	Unknown UA16
KOPF15-1_SAMEA7422967_MAG_00000057	1	0	0	0	0	0	0	Bacteria	Pseudomonadota	Gammaproteobacteria	JANQIS01	JANQIS01	Unknown JANQIS01	Unknown JANQIS01
KOPF15-1_SAMEA7422968_MAG_00000009	1	0	1	0	1	0	0	Bacteria	Pseudomonadota	Gammaproteobacteria	Pseudomonadales	Azotimanducaceae_A	UBA4421	UBA4421 sp002450255
KOPF15-1_SAMEA7422968_MAG_00000103	0	0	0	0	0	0	0	Bacteria	Pseudomonadota	Gammaproteobacteria	LLD-282	LLD-282	LLD-282	Unknown LLD-282
KOPF15-1_SAMEA7422969_MAG_00000102	1	0	0	0	0	0	0	Bacteria	Pseudomonadota	Gammaproteobacteria	Pseudomonadales	Porticoccaceae	HTCC2207	HTCC2207 sp949487135
KOPF15-1_SAMEA7422969_MAG_00000106	1	0	0	0	1	0	0	Bacteria	Pseudomonadota	Gammaproteobacteria	Pseudomonadales	UBA7434	UBA7434	Unknown UBA7434
KOPF15-1_SAMEA7422972_MAG_00000015	1	0	1	0	0	0	0	Bacteria	Pseudomonadota	Gammaproteobacteria	Pseudomonadales	Cellvibrionaceae	Unknown Cellvibrionaceae	Unknown Cellvibrionaceae
KOPF15-1_SAMEA7422969_MAG_00000159	1	1	1	1	1	1	1	Bacteria	Pseudomonadota	Alphaproteobacteria	UBA7985	UBA7985	UBA7985	UBA7985 sp002711265
KOPF15-1_SAMEA7422970_MAG_00000045	1	0	1	0	0	1	0	Bacteria	Cyanobacteriota	Cyanobacteriia	PCC-6307	Cyanobiaceae	Synechococcus_C	Synechococcus_C sp000153285
KOPF15-1_SAMEA7422972_MAG_00000051	1	1	1	1	1	0	1	Bacteria	Pseudomonadota	Alphaproteobacteria	Rhodobacterales	Rhodobacteraceae	Marivita	Marivita cryptomonadis
KOPF15-1_SAMEA7422969_MAG_00000162	1	0	1	1	1	1	0	Bacteria	Pseudomonadota	Alphaproteobacteria	Rhodobacterales	Rhodobacteraceae	Antarctobacter	Unknown Antarctobacter
KOPF15-1_SAMEA7422970_MAG_00000174	1	0	1	0	0	0	0	Bacteria	Cyanobacteriota	Vampirovibrionia	LMEP-6097	LMEP-6097	Unknown LMEP-6097	Unknown LMEP-6097
KOPF15-1_SAMEA7422970_MAG_00000098	1	1	0	0	0	0	0	Bacteria	Bacteroidota	Bacteroidia	Chitinophagales	UBA8649	JAFMKE01	JAFMKE01 sp017853115
KOPF15-1_SAMEA7422972_MAG_00000077	1	0	1	0	0	0	0	Bacteria	Pseudomonadota	Alphaproteobacteria	UBA8317	UBA8317	UBA8317	UBA8317 sp002469865
KOPF15-1_SAMEA7422969_MAG_00000169	1	0	1	0	1	0	0	Bacteria	Bacteroidota	Bacteroidia	Chitinophagales	Saprospiraceae	Unknown Saprospiraceae	Unknown Saprospiraceae
KOPF15-1_SAMEA7422970_MAG_00000086	1	0	1	0	1	0	0	Bacteria	Bacteroidota	Bacteroidia	Cytophagales	Cyclobacteriaceae	Roseivirga	Unknown Roseivirga
KOPF15-1_SAMEA7422970_MAG_00000072	0	0	1	0	0	0	0	Bacteria	Pseudomonadota	Alphaproteobacteria	Puniceispirillales_A	AAA536-G10	AAA536-G10	AAA536-G10 sp016777645
KOPF15-1_SAMEA7422971_MAG_00000016	1	0	0	0	0	0	0	Bacteria	Bacteroidota	Bacteroidia	Flavobacteriales	Flavobacteriaceae	JALRKI01	JALRKI01 sp030835825
KOPF15-1_SAMEA7422971_MAG_00000079	1	0	0	0	0	0	0	Bacteria	Myxococcota	Bradymonadia	REDH01	REDH01	Unknown REDH01	Unknown REDH01
KOPF15-1_SAMEA7422970_MAG_00000089	1	0	1	0	0	0	0	Bacteria	Bacteroidota	Bacteroidia	Flavobacteriales	Flavobacteriaceae	Arcticimaribacter	Unknown Arcticimaribacter
KOPF15-1_SAMEA7422970_MAG_00000169	1	0	0	0	0	0	0	Bacteria	Bdellovibrionota	Bacteriovoracia	Bacteriovoracales	Bacteriovoracaceae	Unknown Bacteriovoracaceae	Unknown Bacteriovoracaceae
KOPF15-1_SAMEA7422969_MAG_00000134	0	0	1	0	0	0	0	Bacteria	Pseudomonadota	Alphaproteobacteria	Caulobacterales	Hyphomonadaceae	Henriciella	Unknown Henriciella
KOPF15-1_SAMEA7422971_MAG_00000071	1	0	1	0	0	0	0	Bacteria	Bacteroidota	Bacteroidia	Flavobacteriales	Flavobacteriaceae	MS024-2A	MS024-2A sp017851655
KOPF15-1_SAMEA7422971_MAG_00000098	0	0	0	0	1	0	0	Bacteria	Bacteroidota	Bacteroidia	Chitinophagales	Saprospiraceae	CALAZP01	Unknown CALAZP01
KOPF15-1_SAMEA7422971_MAG_00000154	1	0	0	0	0	0	0	Bacteria	Planctomycetota	Planctomycetia	Planctomycetales	Planctomycetaceae	Fuerstiella	Unknown Fuerstiella
KOPF15-1_SAMEA7422971_MAG_00000161	1	0	1	0	0	0	0	Bacteria	Verrucomicrobiota	Verrucomicrobiae	Verrucomicrobiales	Akkermansiaceae	Luteolibacter	Luteolibacter sp030828305
KOPF15-1_SAMEA7422971_MAG_00000103	1	0	0	0	0	0	0	Bacteria	Actinomycetota	Actinomycetes	Actinomycetales	Microbacteriaceae	Pontimonas	Pontimonas sp030728325
KOPF15-1_SAMEA7422969_MAG_00000119	1	0	0	0	0	0	0	Bacteria	Pseudomonadota	Alphaproteobacteria	Rickettsiales	JALZUV01	Unknown JALZUV01	Unknown JALZUV01
KOPF15-1_SAMEA7422974_MAG_00000056	1	0	0	0	0	0	0	Bacteria	Pseudomonadota	Gammaproteobacteria	Enterobacterales	Vibrionaceae	Vibrio	Unknown Vibrio
KOPF15-1_SAMEA7422976_MAG_00000194	1	0	0	0	0	0	0	Bacteria	Pseudomonadota	Gammaproteobacteria	Pseudomonadales	Unknown Pseudomonadales	Unknown Pseudomonadales	Unknown Pseudomonadales
KOPF15-1_SAMEA7422977_MAG_00000088	1	1	1	1	0	1	1	Bacteria	Pseudomonadota	Alphaproteobacteria	Puniceispirillales	UBA1172	UBA12202	UBA12202 sp016778985
KOPF15-1_SAMEA7422974_MAG_00000050	1	0	1	0	0	1	0	Bacteria	Pseudomonadota	Gammaproteobacteria	Enterobacterales	Psychromonadaceae	Psychromonas	Unknown Psychromonas
KOPF15-1_SAMEA7422974_MAG_00000009	1	0	1	0	1	1	0	Bacteria	Pseudomonadota	Gammaproteobacteria	Enterobacterales	Psychromonadaceae	Psychromonas	Unknown Psychromonas
KOPF15-1_SAMEA7422973_MAG_00000015	1	0	1	0	0	1	0	Bacteria	Cyanobacteriota	Cyanobacteriia	PCC-6307	Cyanobiaceae	NIES-981	Unknown NIES-981
KOPF15-1_SAMEA7422977_MAG_00000065	1	1	1	1	1	0	1	Bacteria	Pseudomonadota	Gammaproteobacteria	Pseudomonadales	Halieaceae	Luminiphilus	Luminiphilus sp003331685
KOPF15-1_SAMEA7422973_MAG_00000035	1	1	1	0	0	0	0	Bacteria	Actinomycetota	Actinomycetes	Jiangellales	Jiangellaceae	Unknown Jiangellaceae	Unknown Jiangellaceae
KOPF15-1_SAMEA7422973_MAG_00000001	1	1	1	0	0	0	0	Bacteria	Bacillota	Bacilli	Bacillales_G	HB172195	Anaerobacillus_A	Unknown Anaerobacillus_A
KOPF15-1_SAMEA7422977_MAG_00000024	1	1	0	0	1	0	0	Bacteria	Pseudomonadota	Gammaproteobacteria	Pseudomonadales	Azotimanducaceae_A	RGAU01	RGAU01 sp016779385
KOPF15-1_SAMEA7422974_MAG_00000013	1	0	1	0	1	0	0	Bacteria	Bacteroidota	Bacteroidia	Flavobacteriales	Flavobacteriaceae	Ulvibacter	Ulvibacter sp938083445
KOPF15-1_SAMEA7422976_MAG_00000155	1	0	1	0	0	0	0	Bacteria	Myxococcota	UBA796	UBA796	GCA-2862545	REDI01	Unknown REDI01
KOPF15-1_SAMEA7422974_MAG_00000045	1	0	1	0	1	0	0	Bacteria	Planctomycetota	Planctomycetia	Pirellulales	Pirellulaceae	Rubripirellula	Rubripirellula sp913061385
KOPF15-1_SAMEA7422972_MAG_00000101	1	0	0	0	0	0	0	Bacteria	Verrucomicrobiota	Verrucomicrobiae	Opitutales	Coraliomargaritaceae	UBA7445	Unknown UBA7445
KOPF15-1_SAMEA7422976_MAG_00000108	1	0	0	0	0	0	0	Bacteria	Bacteroidota	Bacteroidia	Flavobacteriales	Flavobacteriaceae	Marisimplicoccus	Unknown Marisimplicoccus
KOPF15-1_SAMEA7422972_MAG_00000093	0	0	0	0	0	0	0	Bacteria	Actinomycetota	Actinomycetes	Actinomycetales	Microbacteriaceae	Pontimonas	Pontimonas sp002172585
KOPF15-1_SAMEA7422974_MAG_00000014	1	0	0	0	0	0	0	Bacteria	Verrucomicrobiota	Verrucomicrobiae	Verrucomicrobiales	DEV007	Arctic95D-9	Arctic95D-9 sp028047635
KOPF15-1_SAMEA7422974_MAG_00000051	1	0	1	0	0	0	0	Bacteria	Actinomycetota	Actinomycetes	Actinomycetales	Microbacteriaceae	Aquiluna	Aquiluna sp017854485
KOPF15-1_SAMEA7422978_MAG_00000163	1	1	1	1	1	0	1	Bacteria	Pseudomonadota	Alphaproteobacteria	Rhodobacterales	Rhodobacteraceae	CAJXSO01	CAJXSO01 sp009924775
KOPF15-1_SAMEA7422981_MAG_00000006	1	1	1	1	1	1	1	Bacteria	Pseudomonadota	Alphaproteobacteria	Rhodobacterales	Rhodobacteraceae	HIMB11	Unknown HIMB11
KOPF15-1_SAMEA7422978_MAG_00000130	1	0	1	1	1	1	0	Bacteria	Pseudomonadota	Alphaproteobacteria	Puniceispirillales	Puniceispirillaceae	JADHLI01	JADHLI01 sp030835985
KOPF15-1_SAMEA7422978_MAG_00000065	1	1	0	0	1	0	0	Bacteria	Pseudomonadota	Gammaproteobacteria	Burkholderiales	Burkholderiaceae	UBA2463	UBA2463 sp030828265
KOPF15-1_SAMEA7422978_MAG_00000160	1	1	1	1	1	0	1	Bacteria	Pseudomonadota	Alphaproteobacteria	Puniceispirillales	Puniceispirillaceae	JADHLI01	Unknown JADHLI01
KOPF15-1_SAMEA7422978_MAG_00000144	1	1	1	1	1	0	1	Bacteria	Pseudomonadota	Alphaproteobacteria	Puniceispirillales	Puniceispirillaceae	JADHLI01	JADHLI01 sp016780775
KOPF15-1_SAMEA7422979_MAG_00000060	1	1	1	1	1	0	1	Bacteria	Pseudomonadota	Gammaproteobacteria	Pseudomonadales	Halieaceae	Luminiphilus	Unknown Luminiphilus
KOPF15-1_SAMEA7422980_MAG_00000115	1	1	1	1	0	0	1	Bacteria	Pseudomonadota	Gammaproteobacteria	Xanthomonadales	SZUA-36	JABDPF01	Unknown JABDPF01
KOPF15-1_SAMEA7422978_MAG_00000102	1	1	1	0	0	0	0	Bacteria	Actinomycetota	Nitriliruptoria	Nitriliruptorales	Nitriliruptoraceae	CSBr16-57R1	CSBr16-57R1 sp030835875
KOPF15-1_SAMEA7422978_MAG_00000033	1	1	1	0	0	0	0	Bacteria	Bacteroidota	Bacteroidia	NS11-12g	UBA955	VMCP01	VMCP01 sp943789135
KOPF15-1_SAMEA7422978_MAG_00000047	1	1	0	0	0	0	0	Bacteria	Pseudomonadota	Gammaproteobacteria	Pseudomonadales	Azotimanducaceae_A	RGAU01	RGAU01 sp030828335
KOPF15-1_SAMEA7422978_MAG_00000042	1	1	1	0	1	0	0	Bacteria	Pseudomonadota	Gammaproteobacteria	Burkholderiales	Burkholderiaceae	RFXW01	RFXW01 sp009921245
KOPF15-1_SAMEA7422980_MAG_00000072	1	0	0	0	1	0	0	Bacteria	Pseudomonadota	Alphaproteobacteria	Rhizobiales	Beijerinckiaceae	28-YEA-48	Unknown 28-YEA-48
KOPF15-1_SAMEA7422981_MAG_00000005	1	0	1	0	0	0	0	Bacteria	Pseudomonadota	Gammaproteobacteria	Enterobacterales	Alteromonadaceae	Opacimonas	Opacimonas sp949498985
KOPF15-1_SAMEA7422978_MAG_00000016	1	0	1	0	0	0	0	Bacteria	Bacteroidota	Bacteroidia	Flavobacteriales	Flavobacteriaceae	Polaribacter	Polaribacter sp947503855
KOPF15-1_SAMEA7422980_MAG_00000061	1	0	0	0	0	0	0	Bacteria	Bacteroidota	Bacteroidia	Flavobacteriales	Flavobacteriaceae	Salegentibacter	Unknown Salegentibacter
KOPF15-1_SAMEA7422980_MAG_00000093	1	0	1	0	0	0	0	Bacteria	Bacteroidota	Bacteroidia	Flavobacteriales	Flavobacteriaceae	Gillisia	Unknown Gillisia
KOPF15-1_SAMEA7422978_MAG_00000139	1	0	0	0	0	0	0	Bacteria	Pseudomonadota	Alphaproteobacteria	Parvibaculales	RS24	JAHEGN01	JAHEGN01 sp937876775
KOPF15-1_SAMEA7422980_MAG_00000144	1	0	0	0	0	0	0	Bacteria	Bacteroidota	Bacteroidia	Flavobacteriales	Flavobacteriaceae	Gillisia	Unknown Gillisia
KOPF15-1_SAMEA7422978_MAG_00000157	1	0	1	0	0	0	0	Bacteria	Bacteroidota	Rhodothermia	Balneolales	Balneolaceae	Unknown Balneolaceae	Unknown Balneolaceae
KOPF15-1_SAMEA7422980_MAG_00000023	1	0	1	0	0	0	0	Bacteria	Bacteroidota	Bacteroidia	Flavobacteriales	Crocinitomicaceae	UBA952	UBA952 sp030830785
KOPF15-1_SAMEA7422981_MAG_00000049	1	0	1	0	0	0	0	Bacteria	Bacteroidota	Bacteroidia	Flavobacteriales	Flavobacteriaceae	Arcticimaribacter	Unknown Arcticimaribacter
KOPF15-1_SAMEA7422978_MAG_00000074	1	0	0	0	0	0	0	Bacteria	Pseudomonadota	Alphaproteobacteria	Parvibaculales	RS24	UBA8337	Unknown UBA8337
KOPF15-1_SAMEA7422978_MAG_00000076	1	0	1	0	0	0	0	Bacteria	Bacteroidota	Bacteroidia	Flavobacteriales	UA16	Unknown UA16	Unknown UA16
KOPF15-1_SAMEA7422979_MAG_00000173	1	0	1	0	0	0	0	Bacteria	Bacteroidota	Bacteroidia	Flavobacteriales	Flavobacteriaceae	UBA8316	UBA8316 sp009936675
KOPF15-1_SAMEA7422980_MAG_00000059	1	0	1	0	0	0	0	Bacteria	Bacteroidota	Bacteroidia	Flavobacteriales	Flavobacteriaceae	MS024-2A	MS024-2A sp010031465
KOPF15-1_SAMEA7422980_MAG_00000145	1	0	1	0	0	0	0	Bacteria	Bacteroidota	Bacteroidia	Flavobacteriales	Flavobacteriaceae	MS024-2A	MS024-2A sp008081175
KOPF15-1_SAMEA7422978_MAG_00000028	1	0	0	0	0	0	0	Bacteria	Pseudomonadota	Gammaproteobacteria	Pseudomonadales	Halieaceae	Aequoribacter	Unknown Aequoribacter
KOPF15-1_SAMEA7422978_MAG_00000070	1	0	1	0	0	0	0	Bacteria	Actinomycetota	Actinomycetes	Actinomycetales	Microbacteriaceae	CAJXVY01	Unknown CAJXVY01
KOPF15-1_SAMEA7422982_MAG_00000106	1	1	1	1	1	0	1	Bacteria	Pseudomonadota	Gammaproteobacteria	Pseudomonadales	Halieaceae	Luminiphilus	Unknown Luminiphilus
KOPF15-1_SAMEA7422982_MAG_00000163	1	1	0	0	1	0	0	Bacteria	Marinisomatota	Marinisomatia	Marinisomatales	Marinisomataceae	Marinisoma	Marinisoma sp943788675
KOPF15-1_SAMEA7422982_MAG_00000125	1	1	1	0	0	0	0	Bacteria	Planctomycetota	UBA1135	UBA2386	UBA2386	GCA-2684655	Unknown GCA-2684655
KOPF15-1_SAMEA7422982_MAG_00000089	1	0	0	0	0	0	0	Bacteria	Bacteroidota	Bacteroidia	Flavobacteriales	Flavobacteriaceae	BACL21	Unknown BACL21
KOPF15-1_SAMEA7422982_MAG_00000136	1	0	1	0	0	0	0	Bacteria	Bacteroidota	Bacteroidia	Flavobacteriales	Flavobacteriaceae	Polaribacter	Polaribacter sp023258495
KOPF15-1_SAMEA7422984_MAG_00000032	1	0	1	0	0	0	0	Bacteria	Pseudomonadota	Alphaproteobacteria	Sphingomonadales	Sphingomonadaceae	Qipengyuania	Unknown Qipengyuania
KOPF15-1_SAMEA7422982_MAG_00000150	1	0	1	0	0	0	0	Bacteria	Planctomycetota	Planctomycetia	Pirellulales	Pirellulaceae	Rubripirellula	Rubripirellula sp022425745
KOPF15-1_SAMEA7422982_MAG_00000191	1	0	0	0	0	0	0	Bacteria	Pseudomonadota	Alphaproteobacteria	Parvibaculales	RS24	UBA8337	UBA8337 sp016779015
KOPF15-1_SAMEA7422982_MAG_00000070	1	0	1	0	1	0	0	Bacteria	Bacteroidota	Bacteroidia	Flavobacteriales	Crocinitomicaceae	UBA952	Unknown UBA952
KOPF15-1_SAMEA7422982_MAG_00000193	1	0	1	0	0	0	0	Bacteria	Bacteroidota	Bacteroidia	Flavobacteriales	Crocinitomicaceae	JALQTG01	JALQTG01 sp029254025
KOPF15-1_SAMEA7422981_MAG_00000146	1	0	1	0	0	0	0	Bacteria	Bacteroidota	Bacteroidia	Flavobacteriales	Schleiferiaceae	UBA10364	Unknown UBA10364
KOPF15-1_SAMEA7422982_MAG_00000022	1	0	1	0	0	0	0	Bacteria	Bacteroidota	Bacteroidia	Flavobacteriales	Flavobacteriaceae	UBA11891	UBA11891 sp003533785
KOPF15-1_SAMEA7422982_MAG_00000006	1	0	0	0	0	0	0	Bacteria	Pseudomonadota	Gammaproteobacteria	Pseudomonadales	Pseudohongiellaceae	UBA9145	Unknown UBA9145
KOPF15-1_SAMEA7422982_MAG_00000122	1	0	0	0	0	0	0	Bacteria	Verrucomicrobiota	Verrucomicrobiae	Verrucomicrobiales	DEV007	Arctic95D-9	Arctic95D-9 sp022424805
KOPF15-1_SAMEA7422982_MAG_00000123	1	0	0	0	0	0	0	Bacteria	Verrucomicrobiota	Verrucomicrobiae	Opitutales	Coraliomargaritaceae	GCA-2690565	Unknown GCA-2690565
KOPF15-1_SAMEA7422987_MAG_00000181	1	1	1	0	1	0	0	Bacteria	Planctomycetota	UBA1135	UBA1135	GCA-002686595	GCA-2862085	Unknown GCA-2862085
KOPF15-1_SAMEA7422987_MAG_00000090	1	0	1	0	0	1	0	Bacteria	Cyanobacteriota	Cyanobacteriia	PCC-6307	Cyanobiaceae	Parasynechococcus	Parasynechococcus sp002691345
KOPF15-1_SAMEA7422987_MAG_00000012	1	1	0	0	0	0	0	Bacteria	Bdellovibrionota	Bacteriovoracia	Bacteriovoracales	Bacteriovoracaceae	Unknown Bacteriovoracaceae	Unknown Bacteriovoracaceae
KOPF15-1_SAMEA7422987_MAG_00000054	1	0	1	0	0	0	0	Bacteria	Bdellovibrionota	Bacteriovoracia	Bacteriovoracales	Bacteriovoracaceae	Unknown Bacteriovoracaceae	Unknown Bacteriovoracaceae
KOPF15-1_SAMEA7422987_MAG_00000183	1	0	1	0	1	0	0	Bacteria	Bacteroidota	Bacteroidia	Chitinophagales	Saprospiraceae	Unknown Saprospiraceae	Unknown Saprospiraceae
KOPF15-1_SAMEA7422987_MAG_00000081	1	0	0	0	0	0	0	Bacteria	Bacteroidota	Bacteroidia	Flavobacteriales	Flavobacteriaceae	Aureicoccus	Unknown Aureicoccus
KOPF15-1_SAMEA7422987_MAG_00000092	1	0	1	0	1	0	0	Bacteria	Bacteroidota	Bacteroidia	Chitinophagales	Saprospiraceae	Unknown Saprospiraceae	Unknown Saprospiraceae
KOPF15-1_SAMEA7422988_MAG_00000088	1	0	0	0	1	0	0	Bacteria	Bacteroidota	Bacteroidia	Flavobacteriales	UBA7430	MED-G21	Unknown MED-G21
KOPF15-1_SAMEA7422987_MAG_00000077	1	0	1	0	1	0	0	Bacteria	Pseudomonadota	Alphaproteobacteria	Caulobacterales	Parvularculaceae	Aquisalinus	Aquisalinus sp030758415
KOPF15-1_SAMEA7422985_MAG_00000118	1	0	1	0	0	0	0	Bacteria	Bacteroidota	Bacteroidia	Flavobacteriales	Flavobacteriaceae	Arcticimaribacter	Arcticimaribacter sp022424955
KOPF15-1_SAMEA7422987_MAG_00000078	1	0	1	0	0	0	0	Bacteria	Pseudomonadota	Alphaproteobacteria	Puniceispirillales_A	AAA536-G10	AAA536-G10	AAA536-G10 sp002691185
KOPF15-1_SAMEA7422988_MAG_00000083	1	0	0	0	0	0	0	Bacteria	Bacteroidota	Bacteroidia	Flavobacteriales	Schleiferiaceae	UBA10364	UBA10364 sp028357285
KOPF15-1_SAMEA7422987_MAG_00000102	1	0	1	0	0	0	0	Bacteria	Bacteroidota	Bacteroidia	Flavobacteriales	UA16	Unknown UA16	Unknown UA16
KOPF15-1_SAMEA7422988_MAG_00000016	1	0	1	0	1	0	0	Bacteria	Pseudomonadota	Gammaproteobacteria	Pseudomonadales	Azotimanducaceae_A	UBA4421	UBA4421 sp002389675
KOPF15-1_SAMEA7422987_MAG_00000169	0	0	0	0	0	0	0	Bacteria	Pseudomonadota	Gammaproteobacteria	SAR86	TMED112	TMED112	Unknown TMED112
KOPF15-1_SAMEA7392434_MAG_00000061	1	1	1	1	0	1	1	Bacteria	Pseudomonadota	Alphaproteobacteria	Puniceispirillales	Puniceispirillaceae	MED-G116	Unknown MED-G116
KOPF15-1_SAMEA7392436_MAG_00000008	1	1	1	1	1	1	1	Bacteria	Pseudomonadota	Alphaproteobacteria	Rhodobacterales	Rhodobacteraceae	JALQTR01	Unknown JALQTR01
KOPF15-1_SAMEA7392435_MAG_00000011	1	0	0	0	0	1	0	Bacteria	Actinomycetota	Actinomycetes	Mycobacteriales	Mycobacteriaceae	Mycobacterium	Mycobacterium sp022600695
KOPF15-1_SAMEA7392435_MAG_00000002	1	1	1	1	0	0	1	Bacteria	Actinomycetota	Actinomycetes	S36-B12	S36-B12	S36-B12	Unknown S36-B12
KOPF15-1_SAMEA7392434_MAG_00000058	1	1	1	1	1	0	1	Bacteria	Pseudomonadota	Gammaproteobacteria	Pseudomonadales	Halieaceae	Luminiphilus	Luminiphilus sp009886815
KOPF15-1_SAMEA7392435_MAG_00000080	1	1	1	0	0	0	0	Bacteria	Pseudomonadota	Alphaproteobacteria	Sphingomonadales	Sphingomonadaceae	Erythrobacter	Erythrobacter rubellus
KOPF15-1_SAMEA7392434_MAG_00000052	1	0	0	0	0	0	0	Bacteria	Pseudomonadota	Gammaproteobacteria	Thiomicrospirales	Thiomicrospiraceae	Thiomicrorhabdus	Unknown Thiomicrorhabdus
KOPF15-1_SAMEA7392435_MAG_00000055	1	0	1	0	1	0	0	Bacteria	Pseudomonadota	Gammaproteobacteria	BM003	BM003	BM003	BM003 sp002868855
KOPF15-1_SAMEA7392435_MAG_00000051	1	0	0	0	0	0	0	Bacteria	Pseudomonadota	Gammaproteobacteria	Pseudomonadales	Halieaceae	Luminiphilus	Unknown Luminiphilus
KOPF15-1_SAMEA7392435_MAG_00000006	1	0	1	0	0	0	0	Bacteria	Bacteroidota	Bacteroidia	Flavobacteriales	Flavobacteriaceae	Polaribacter	Polaribacter sp947496195
KOPF15-1_SAMEA7392435_MAG_00000079	1	0	1	0	1	0	0	Bacteria	Bacteroidota	Bacteroidia	Cytophagales	Cyclobacteriaceae	Algoriphagus	Unknown Algoriphagus
KOPF15-1_SAMEA7392436_MAG_00000029	1	0	1	0	0	0	0	Bacteria	Bacteroidota	Bacteroidia	Flavobacteriales	Flavobacteriaceae	Polaribacter	Polaribacter sp938084845
KOPF15-1_SAMEA7392435_MAG_00000122	1	0	1	0	0	0	0	Bacteria	Bacteroidota	Bacteroidia	Cytophagales	Cyclobacteriaceae	Roseivirga	Unknown Roseivirga
KOPF15-1_SAMEA7392435_MAG_00000040	1	0	0	0	0	0	0	Bacteria	Bacteroidota	Bacteroidia	Flavobacteriales	ECT2AJA-044	ECT2AJA-044	Unknown ECT2AJA-044
KOPF15-1_SAMEA7392436_MAG_00000034	1	0	1	0	0	0	0	Bacteria	Bacteroidota	Bacteroidia	Flavobacteriales	Flavobacteriaceae	UBA7446	Unknown UBA7446
KOPF15-1_SAMEA7392435_MAG_00000053	1	0	1	0	0	0	0	Bacteria	Bacteroidota	Bacteroidia	Flavobacteriales	Schleiferiaceae	JAOARK01	Unknown JAOARK01
KOPF15-1_SAMEA7392435_MAG_00000103	1	0	0	0	0	0	0	Bacteria	Bacteroidota	Bacteroidia	Flavobacteriales	Schleiferiaceae	Unknown Schleiferiaceae	Unknown Schleiferiaceae
KOPF15-1_SAMEA7392435_MAG_00000047	1	0	1	0	0	0	0	Bacteria	Bacteroidota	Bacteroidia	NS11-12g	UBA8524	UBA8524	UBA8524 sp023277325
KOPF15-1_SAMEA7392434_MAG_00000042	1	0	0	0	0	0	0	Bacteria	Pseudomonadota	Alphaproteobacteria	Parvibaculales	RS24	Unknown RS24	Unknown RS24
KOPF15-1_SAMEA7392435_MAG_00000060	1	0	0	0	0	0	0	Bacteria	Bacteroidota	Bacteroidia	Flavobacteriales	Schleiferiaceae	Phaeocystidibacter	Unknown Phaeocystidibacter
KOPF15-1_SAMEA7392435_MAG_00000005	1	0	1	0	0	0	0	Bacteria	Bacteroidota	Bacteroidia	Flavobacteriales	Schleiferiaceae	TMED14	Unknown TMED14
KOPF15-1_SAMEA7392434_MAG_00000081	1	0	1	0	0	0	0	Bacteria	Bacteroidota	Bacteroidia	Flavobacteriales	Flavobacteriaceae	MS024-2A	MS024-2A sp018699935
KOPF15-1_SAMEA7392433_MAG_00000215	1	0	1	0	1	0	0	Bacteria	Bacteroidota	Bacteroidia	Flavobacteriales	Flavobacteriaceae	UBA3478	Unknown UBA3478
KOPF15-1_SAMEA7392436_MAG_00000020	0	0	0	0	0	0	0	Bacteria	Bacillota_I	Bacilli_A	MAG-NZ	MAG-NZ	M30B81	Unknown M30B81
KOPF15-1_SAMEA7392435_MAG_00000084	0	0	0	0	0	0	0	Bacteria	Bacillota_I	Bacilli_A	Izemoplasmatales	Izemoplasmataceae	JAGYII01	Unknown JAGYII01
KOPF15-1_SAMEA7392435_MAG_00000081	1	0	0	0	0	0	0	Bacteria	Bacteroidota	Bacteroidia	Flavobacteriales	Flavobacteriaceae	UBA3478	Unknown UBA3478
KOPF15-1_SAMEA7392436_MAG_00000010	1	0	0	0	0	0	0	Bacteria	Bacteroidota	Bacteroidia	Flavobacteriales	Flavobacteriaceae	UBA3478	Unknown UBA3478
KOPF15-1_SAMEA7392436_MAG_00000018	0	0	1	0	0	0	0	Bacteria	Pseudomonadota	Alphaproteobacteria	HIMB59	HIMB59	HIMB59	Unknown HIMB59
KOPF15-1_SAMEA7392442_MAG_00000038	1	0	1	0	1	1	0	Bacteria	Pseudomonadota	Alphaproteobacteria	Bin95	Bin95	VMCJ01	Unknown VMCJ01
KOPF15-1_SAMEA7392439_MAG_00000021	1	1	1	0	1	0	0	Bacteria	Myxococcota	UBA796	UBA796	CAJQPC01	CAJQPC01	CAJQPC01 sp905480105
KOPF15-1_SAMEA7392439_MAG_00000029	1	1	1	1	0	0	1	Bacteria	Actinomycetota	Acidimicrobiia	Acidimicrobiales	Ilumatobacteraceae	Ilumatobacter_A	Ilumatobacter_A sp905480335
KOPF15-1_SAMEA7392437_MAG_00000096	0	0	0	0	1	0	0	Bacteria	Pseudomonadota	Gammaproteobacteria	CAMCUU01	CAMCUU01	Unknown CAMCUU01	Unknown CAMCUU01
KOPF15-1_SAMEA7392437_MAG_00000150	1	0	1	0	0	0	0	Bacteria	Bacteroidota	Bacteroidia	Flavobacteriales	UBA7430	UBA7430	UBA7430 sp022425195
KOPF15-1_SAMEA7392442_MAG_00000047	1	0	1	0	0	0	0	Bacteria	Bacteroidota	Bacteroidia	Flavobacteriales	Flavobacteriaceae	Arcticimaribacter	Arcticimaribacter sp002708445
KOPF15-1_SAMEA7392439_MAG_00000005	1	0	1	0	1	0	0	Bacteria	Pseudomonadota	Gammaproteobacteria	Pseudomonadales	Azotimanducaceae_A	UBA4421	UBA4421 sp002390555
KOPF15-1_SAMEA7392442_MAG_00000041	0	0	1	0	0	0	0	Bacteria	Pseudomonadota	Alphaproteobacteria	HIMB59	HIMB59	HIMB59	HIMB59 sp029246865
KOPF15-1_SAMEA7392442_MAG_00000145	1	0	0	0	1	0	0	Bacteria	Myxococcota_A	UBA9160	UBA9160	UBA4427	UBA4427	UBA4427 sp002390675
KOPF15-1_SAMEA7392442_MAG_00000081	1	0	0	0	0	0	0	Bacteria	Bacteroidota	Bacteroidia	Flavobacteriales	UA16	ASP10-05a	Unknown ASP10-05a
KOPF15-1_SAMEA7392442_MAG_00000100	1	0	0	0	0	0	0	Bacteria	Pseudomonadota	Alphaproteobacteria	Parvibaculales	RS24	UBA8337	Unknown UBA8337
KOPF15-1_SAMEA7392442_MAG_00000210	1	0	1	0	1	0	0	Bacteria	Bacteroidota	Bacteroidia	Flavobacteriales	Parvicellaceae	GCA-2723085	Unknown GCA-2723085
KOPF15-1_SAMEA7392442_MAG_00000126	1	0	1	0	0	0	0	Bacteria	Verrucomicrobiota	Verrucomicrobiae	Verrucomicrobiales	Akkermansiaceae	SW10	SW10 sp022424905
KOPF15-1_SAMEA7392443_MAG_00000140	1	0	0	0	0	0	0	Bacteria	Pseudomonadota	Gammaproteobacteria	Pseudomonadales	Porticoccaceae	HTCC2207	HTCC2207 sp949487135
KOPF15-1_SAMEA7392442_MAG_00000060	1	0	1	0	0	0	0	Bacteria	Verrucomicrobiota	Verrucomicrobiae	Opitutales	Oceanipulchritudinaceae	Unknown Oceanipulchritudinaceae	Unknown Oceanipulchritudinaceae
KOPF15-1_SAMEA7392447_MAG_00000133	1	0	1	0	0	0	0	Bacteria	Pseudomonadota	Gammaproteobacteria	UBA9214	UBA9214	UBA9214	UBA9214 sp905480305
KOPF15-1_SAMEA7392447_MAG_00000132	1	1	1	1	1	0	1	Bacteria	Actinomycetota	Acidimicrobiia	Acidimicrobiales	Ilumatobacteraceae	Ilumatobacter_A	Ilumatobacter_A sp938091165
KOPF15-1_SAMEA7392445_MAG_00000065	1	1	1	1	0	0	1	Bacteria	Actinomycetota	Actinomycetes	S36-B12	S36-B12	S36-B12	S36-B12 sp002729215
KOPF15-1_SAMEA7392446_MAG_00000132	1	1	1	0	1	0	0	Bacteria	Marinisomatota	Marinisomatia	Marinisomatales	UBA1611	TMED80	TMED80 sp905478065
KOPF15-1_SAMEA7392445_MAG_00000018	1	0	1	0	0	0	0	Bacteria	Pseudomonadota	Alphaproteobacteria	Puniceispirillales_A	AAA536-G10	AAA536-G10	AAA536-G10 sp016777705
KOPF15-1_SAMEA7392446_MAG_00000180	1	0	1	0	0	0	0	Bacteria	Bacteroidota	Bacteroidia	Flavobacteriales	Flavobacteriaceae	Hel1-33-131	Unknown Hel1-33-131
KOPF15-1_SAMEA7392447_MAG_00000088	1	0	0	0	1	0	0	Bacteria	Pseudomonadota	Gammaproteobacteria	Pseudomonadales	Halieaceae	CALJFL01	Unknown CALJFL01
KOPF15-1_SAMEA7392446_MAG_00000096	1	0	0	0	0	0	0	Bacteria	Pseudomonadota	Gammaproteobacteria	Pseudomonadales	Porticoccaceae	HTCC2207	HTCC2207 sp024644585
KOPF15-1_SAMEA7392447_MAG_00000057	1	0	0	0	0	0	0	Bacteria	Bdellovibrionota	UBA2361	UBA2361	CALJRW01	Unknown CALJRW01	Unknown CALJRW01
KOPF15-1_SAMEA7392447_MAG_00000144	0	0	0	0	0	0	0	Bacteria	Pseudomonadota	Alphaproteobacteria	Rickettsiales	Rickettsiaceae	GCA-2402195	GCA-2402195 sp023301685
KOPF15-1_SAMEA7392448_MAG_00000059	1	0	1	0	0	0	0	Bacteria	Pseudomonadota	Gammaproteobacteria	Enterobacterales	Vibrionaceae	Vibrio	Unknown Vibrio
KOPF15-1_SAMEA7392451_MAG_00000017	1	1	1	1	1	1	1	Bacteria	Pseudomonadota	Alphaproteobacteria	Rhodobacterales	Rhodobacteraceae	Amylibacter	Unknown Amylibacter
KOPF15-1_SAMEA7392451_MAG_00000021	1	1	1	1	1	1	1	Bacteria	Pseudomonadota	Alphaproteobacteria	Rhodobacterales	Rhodobacteraceae	Yoonia	Yoonia sp017854415
KOPF15-1_SAMEA7392449_MAG_00000091	1	0	0	0	0	0	0	Bacteria	Pseudomonadota	Gammaproteobacteria	UBA4575	UBA4575	UBA1858	Unknown UBA1858
KOPF15-1_SAMEA7392450_MAG_00000022	1	0	0	0	0	0	0	Bacteria	Pseudomonadota	Gammaproteobacteria	UBA4575	UBA4575	UBA1858	Unknown UBA1858
KOPF15-1_SAMEA7392449_MAG_00000103	1	1	0	1	1	0	1	Bacteria	Pseudomonadota	Gammaproteobacteria	Pseudomonadales	Porticoccaceae	HTCC2207	HTCC2207 sp002334915
KOPF15-1_SAMEA7392450_MAG_00000013	1	0	0	0	1	0	0	Bacteria	Bacteroidota	Bacteroidia	Flavobacteriales	Flavobacteriaceae	Patiriisocius	Patiriisocius sp913048215
KOPF15-1_SAMEA7392449_MAG_00000179	1	0	1	0	0	0	0	Bacteria	Bacteroidota	Bacteroidia	Flavobacteriales	Flavobacteriaceae	Polaribacter	Polaribacter sp029245665
KOPF15-1_SAMEA7392451_MAG_00000016	1	0	1	0	0	0	0	Bacteria	Bacteroidota	Bacteroidia	Flavobacteriales	Flavobacteriaceae	Winogradskyella	Unknown Winogradskyella
KOPF15-1_SAMEA7392448_MAG_00000103	1	0	1	0	0	0	0	Bacteria	Bacteroidota	Bacteroidia	Flavobacteriales	Flavobacteriaceae	UBA724	UBA724 sp029248885
KOPF15-1_SAMEA7392450_MAG_00000069	1	0	1	0	0	0	0	Bacteria	Pseudomonadota	Alphaproteobacteria	Puniceispirillales_A	AAA536-G10	AAA536-G10	AAA536-G10 sp937142855
KOPF15-1_SAMEA7392449_MAG_00000136	1	0	0	0	1	0	0	Bacteria	Bacteroidota	Bacteroidia	Flavobacteriales	BACL11	GCA-002715885	Unknown GCA-002715885
KOPF15-1_SAMEA7392450_MAG_00000076	1	0	1	0	0	0	0	Bacteria	Bacteroidota	Bacteroidia	Flavobacteriales	Flavobacteriaceae	UBA7446	UBA7446 sp938092005
KOPF15-1_SAMEA7392448_MAG_00000099	1	0	1	0	0	0	0	Bacteria	Bacteroidota	Bacteroidia	Flavobacteriales	Flavobacteriaceae	UBA8316	UBA8316 sp018647605
KOPF15-1_SAMEA7392450_MAG_00000093	1	0	1	0	1	0	0	Bacteria	Bacteroidota	Bacteroidia	Flavobacteriales	Flavobacteriaceae	UBA11891	UBA11891 sp009886755
KOPF15-1_SAMEA7392450_MAG_00000085	1	0	0	0	0	0	0	Bacteria	Pseudomonadota	Alphaproteobacteria	Rickettsiales	UBA1997	UBA1997	UBA1997 sp002707585
KOPF15-1_SAMEA7392457_MAG_00000007	1	1	1	1	1	0	1	Bacteria	Pseudomonadota	Gammaproteobacteria	Pseudomonadales	Halieaceae	Luminiphilus	Luminiphilus sp022425845
KOPF15-1_SAMEA7392456_MAG_00000174	1	1	1	1	1	0	1	Bacteria	Pseudomonadota	Gammaproteobacteria	Pseudomonadales	Halieaceae	Luminiphilus	Unknown Luminiphilus
KOPF15-1_SAMEA7392457_MAG_00000035	1	1	1	1	1	0	1	Bacteria	Pseudomonadota	Alphaproteobacteria	Caulobacterales	Maricaulaceae	Hellea	Unknown Hellea
KOPF15-1_SAMEA7392457_MAG_00000165	1	0	0	0	0	0	0	Bacteria	Bacteroidota	Bacteroidia	Flavobacteriales	Flavobacteriaceae	GCA001735715	Unknown GCA001735715
KOPF15-1_SAMEA7392456_MAG_00000056	1	0	0	0	1	0	0	Bacteria	Bacteroidota	Bacteroidia	Flavobacteriales	Flavobacteriaceae	GCA-002733185	GCA-002733185 sp024232495
KOPF15-1_SAMEA7392457_MAG_00000060	1	0	1	0	0	0	0	Bacteria	Bacteroidota	Bacteroidia	Flavobacteriales	Flavobacteriaceae	Polaribacter	Polaribacter sp943788045
KOPF15-1_SAMEA7392456_MAG_00000053	1	0	1	0	1	0	0	Bacteria	Bacteroidota	Bacteroidia	Flavobacteriales	Flavobacteriaceae	CAJQLB01	CAJQLB01 sp905479065
KOPF15-1_SAMEA7392454_MAG_00000113	1	0	0	0	0	0	0	Bacteria	Pseudomonadota	Alphaproteobacteria	Parvibaculales	RS24	Micropelagos	Micropelagos sp002450335
KOPF15-1_SAMEA7392456_MAG_00000108	1	0	1	0	1	0	0	Bacteria	Bacteroidota	Bacteroidia	Flavobacteriales	Crocinitomicaceae	CAIUKX01	Unknown CAIUKX01
KOPF15-1_SAMEA7392454_MAG_00000098	1	0	1	0	0	0	0	Bacteria	Bacteroidota	Bacteroidia	Flavobacteriales	Schleiferiaceae	UBA10364	UBA10364 sp013911625
KOPF15-1_SAMEA7392457_MAG_00000011	1	0	1	0	1	0	0	Bacteria	Bacteroidota	Bacteroidia	Flavobacteriales	Flavobacteriaceae	Marisimplicoccus	Marisimplicoccus sp004214015
KOPF15-1_SAMEA7392454_MAG_00000072	0	0	0	0	0	0	0	Bacteria	Pseudomonadota	Gammaproteobacteria	SAR86	TMED112	TMED112	TMED112 sp003331605
KOPF15-1_SAMEA7392460_MAG_00000048	1	1	1	1	0	1	1	Bacteria	Pseudomonadota	Alphaproteobacteria	JANSWW01	JANSWW01	JANSWW01	Unknown JANSWW01
KOPF15-1_SAMEA7392459_MAG_00000037	1	1	1	1	0	1	1	Bacteria	Pseudomonadota	Alphaproteobacteria	Rhodobacterales	Rhodobacteraceae	Nereida	Nereida sp024640765
KOPF15-1_SAMEA7392460_MAG_00000004	1	1	1	1	1	1	1	Bacteria	Pseudomonadota	Alphaproteobacteria	Rhodobacterales	Rhodobacteraceae	JANSYL01	JANSYL01 sp024742455
KOPF15-1_SAMEA7392459_MAG_00000061	1	1	1	1	1	0	1	Bacteria	Pseudomonadota	Gammaproteobacteria	Pseudomonadales	Halieaceae	Luminiphilus	Unknown Luminiphilus
KOPF15-1_SAMEA7392460_MAG_00000059	1	1	0	0	0	0	0	Bacteria	Pseudomonadota	Gammaproteobacteria	Ga0077536	Ga0077536	Unknown Ga0077536	Unknown Ga0077536
KOPF15-1_SAMEA7392458_MAG_00000115	1	0	0	0	0	0	0	Bacteria	Verrucomicrobiota	Verrucomicrobiae	Opitutales	Coraliomargaritaceae	UBA7441	Unknown UBA7441
KOPF15-1_SAMEA7392460_MAG_00000056	1	0	0	0	0	0	0	Bacteria	Verrucomicrobiota	Verrucomicrobiae	Opitutales	Coraliomargaritaceae	UBA7374	Unknown UBA7374
KOPF15-1_SAMEA7392460_MAG_00000045	1	0	0	0	0	0	0	Bacteria	Pseudomonadota	Gammaproteobacteria	Pseudomonadales	Nitrincolaceae	Neptuniibacter	Unknown Neptuniibacter
KOPF15-1_SAMEA7392459_MAG_00000152	1	0	0	0	1	0	0	Bacteria	Pseudomonadota	Gammaproteobacteria	Pseudomonadales	Halieaceae	Luminiphilus	Unknown Luminiphilus
KOPF15-1_SAMEA7392459_MAG_00000185	1	0	0	0	1	0	0	Bacteria	Pseudomonadota	Gammaproteobacteria	Pseudomonadales	Halieaceae	Luminiphilus	Luminiphilus sp905479205
KOPF15-1_SAMEA7392460_MAG_00000039	1	0	0	0	0	0	0	Bacteria	Bacteroidota	Bacteroidia	Chitinophagales	Saprospiraceae	CAKZLL01	Unknown CAKZLL01
KOPF15-1_SAMEA7392459_MAG_00000088	1	0	0	0	0	0	0	Bacteria	Bacteroidota	Bacteroidia	Flavobacteriales	UBA7312	GCA-2862585	Unknown GCA-2862585
KOPF15-1_SAMEA7392457_MAG_00000193	1	0	1	0	0	0	0	Bacteria	Bacteroidota	Bacteroidia	Flavobacteriales	GCA-002722245	GCA-002722245	GCA-002722245 sp029251005
KOPF15-1_SAMEA7392459_MAG_00000090	1	0	0	0	0	0	0	Bacteria	Bacteroidota	Bacteroidia	Flavobacteriales	Vicingaceae	BCD18	Unknown BCD18
KOPF15-1_SAMEA7392458_MAG_00000138	1	0	1	0	1	0	0	Bacteria	Bacteroidota	Bacteroidia	Flavobacteriales	Flavobacteriaceae	Unknown Flavobacteriaceae	Unknown Flavobacteriaceae
KOPF15-1_SAMEA7392458_MAG_00000131	1	0	1	0	0	0	0	Bacteria	Bacteroidota	Bacteroidia	Flavobacteriales	Flavobacteriaceae	Unknown Flavobacteriaceae	Unknown Flavobacteriaceae
KOPF15-1_SAMEA7392459_MAG_00000102	1	0	1	0	0	0	0	Bacteria	Bacteroidota	Bacteroidia	Flavobacteriales	Flavobacteriaceae	Arcticimaribacter	Unknown Arcticimaribacter
KOPF15-1_SAMEA7392458_MAG_00000023	1	0	0	0	1	0	0	Bacteria	Bacteroidota	Bacteroidia	Chitinophagales	Saprospiraceae	AM-2324	Unknown AM-2324
KOPF15-1_SAMEA7392459_MAG_00000197	1	0	1	0	0	0	0	Bacteria	Bacteroidota	Bacteroidia	NS11-12g	UBA9320	UBA9320	Unknown UBA9320
KOPF15-1_SAMEA7392459_MAG_00000095	1	0	1	0	0	0	0	Bacteria	Bacteroidota	Bacteroidia	Flavobacteriales	UA16	UA16	Unknown UA16
KOPF15-1_SAMEA7392458_MAG_00000185	1	0	1	0	1	0	0	Bacteria	Bacteroidota	Bacteroidia	Flavobacteriales	Flavobacteriaceae	UBA3478	Unknown UBA3478
KOPF15-1_SAMEA7392459_MAG_00000165	1	0	1	0	0	0	0	Bacteria	Verrucomicrobiota	Verrucomicrobiae	Verrucomicrobiales	Akkermansiaceae	SW10	Unknown SW10
KOPF15-1_SAMEA7392459_MAG_00000084	1	0	1	0	0	0	0	Bacteria	Verrucomicrobiota	Verrucomicrobiae	Verrucomicrobiales	Akkermansiaceae	SW10	Unknown SW10
KOPF15-1_SAMEA7392458_MAG_00000110	1	0	0	0	0	0	0	Bacteria	Verrucomicrobiota	Verrucomicrobiae	Verrucomicrobiales	Akkermansiaceae	Oceaniferula	Unknown Oceaniferula
KOPF15-1_SAMEA7392459_MAG_00000008	1	0	0	0	0	0	0	Bacteria	Pseudomonadota	Gammaproteobacteria	Pseudomonadales	Pseudohongiellaceae	UBA5109	Unknown UBA5109
KOPF15-1_SAMEA7392458_MAG_00000088	1	0	0	0	0	0	0	Bacteria	Pseudomonadota	Gammaproteobacteria	Pseudomonadales	Pseudohongiellaceae	UBA9145	Unknown UBA9145
KOPF15-1_SAMEA7392458_MAG_00000177	1	0	0	0	0	0	0	Bacteria	Verrucomicrobiota	Verrucomicrobiae	Opitutales	Coraliomargaritaceae	GCA-2690565	GCA-2690565 sp002457235
KOPF15-1_SAMEA7392458_MAG_00000125	1	0	0	0	0	0	0	Bacteria	Pseudomonadota	Alphaproteobacteria	Pelagibacterales	Pelagibacteraceae	Pelagibacter	Pelagibacter sp905478565
KRUG19-1_SAMN03169777_MAG_00000035	1	1	1	1	1	1	1	Bacteria	Pseudomonadota	Alphaproteobacteria	Rhodobacterales	Rhodobacteraceae	Amylibacter	Amylibacter sp002469545
KRUG19-1_SAMN03169776_MAG_00000103	1	1	0	0	0	1	0	Bacteria	Pseudomonadota	Alphaproteobacteria	Rhodospirillales_A	JABHCV01	GCA-2717285	Unknown GCA-2717285
KRUG19-1_SAMN03169776_MAG_00000218	1	1	0	0	1	0	0	Bacteria	Pseudomonadota	Gammaproteobacteria	Ga0077536	Ga0077536	UBA981	UBA981 sp002292285
KRUG19-1_SAMN03169776_MAG_00000014	1	0	1	0	0	0	0	Bacteria	Pseudomonadota	Alphaproteobacteria	Sphingomonadales	Sphingomonadaceae	Sphingomonas	Sphingomonas sp002292295
KRUG19-1_SAMN03169776_MAG_00000087	1	0	0	0	0	0	0	Bacteria	Pseudomonadota	Gammaproteobacteria	UBA4486	UBA4486	UBA7359	UBA7359 sp002292815
KRUG19-1_SAMN03169778_MAG_00000067	1	1	0	0	0	0	0	Bacteria	Planctomycetota	JADGBV01	JADGBV01	JADGBV01	JADGBV01	Unknown JADGBV01
KRUG19-1_SAMN03169776_MAG_00000170	1	0	1	0	1	0	0	Bacteria	Bacteroidota	Bacteroidia	Flavobacteriales	UA16	UBA974	UBA974 sp002292405
KRUG19-1_SAMN03169778_MAG_00000035	1	0	1	0	1	0	0	Bacteria	Bacteroidota	Bacteroidia	Cytophagales	Cyclobacteriaceae	Roseivirga	Roseivirga sp002477595
KRUG19-1_SAMN03169777_MAG_00000067	1	0	0	0	0	0	0	Bacteria	Pseudomonadota	Gammaproteobacteria	Burkholderiales	Methylophilaceae	BACL14	BACL14 sp018607785
KRUG19-1_SAMN03169776_MAG_00000151	1	0	1	0	0	0	0	Bacteria	Pseudomonadota	Alphaproteobacteria	Caulobacterales	Caulobacteraceae	Brevundimonas	Brevundimonas sp002292165
KRUG19-1_SAMN03169776_MAG_00000132	1	0	0	0	0	0	0	Bacteria	Verrucomicrobiota	Verrucomicrobiae	Verrucomicrobiales	Akkermansiaceae	Oceaniferula	Oceaniferula sp002292185
KRUG19-1_SAMN03169776_MAG_00000137	1	0	0	0	0	0	0	Bacteria	Verrucomicrobiota	Verrucomicrobiae	Opitutales	Coraliomargaritaceae	Lentimonas	Lentimonas sp002292345
KRUG19-1_SAMN03169777_MAG_00000090	1	0	0	0	0	0	0	Bacteria	Pseudomonadota	Alphaproteobacteria	Rickettsiales	Rickettsiaceae	GCA-2402195	Unknown GCA-2402195
KRUG19-1_SAMN03169780_MAG_00000004	1	0	0	0	0	1	0	Bacteria	Pseudomonadota	Alphaproteobacteria	Rhodospirillales_A	UBA2165	TMED23	TMED23 sp016777585
KRUG19-1_SAMN03169779_MAG_00000191	1	1	1	1	1	1	1	Bacteria	Pseudomonadota	Alphaproteobacteria	Rhodobacterales	Rhodobacteraceae	Planktotalea	Planktotalea sp018607995
KRUG19-1_SAMN03169779_MAG_00000125	1	1	1	1	1	1	1	Bacteria	Pseudomonadota	Alphaproteobacteria	Rhodobacterales	Rhodobacteraceae	Amylibacter	Amylibacter sp002387535
KRUG19-1_SAMN03169779_MAG_00000019	0	1	1	0	0	0	0	Bacteria	Bacteroidota	Bacteroidia	NS11-12g	UBA9320	UBA9320	UBA9320 sp003484585
KRUG19-1_SAMN03169781_MAG_00000069	1	0	1	0	0	0	0	Bacteria	Bacteroidota	Bacteroidia	Flavobacteriales	Crocinitomicaceae	UBA4466	UBA4466 sp905479845
KRUG19-1_SAMN03169779_MAG_00000038	1	0	1	0	0	0	0	Bacteria	Bacteroidota	Bacteroidia	Flavobacteriales	Flavobacteriaceae	Hel1-33-131	Unknown Hel1-33-131
KRUG19-1_SAMN03169781_MAG_00000015	1	0	1	0	0	0	0	Bacteria	Bacteroidota	Bacteroidia	Flavobacteriales	Schleiferiaceae	TMED14	TMED14 sp003507115
KRUG19-1_SAMN03169780_MAG_00000207	1	0	0	0	0	0	0	Bacteria	Pseudomonadota	Gammaproteobacteria	UBA4486	UBA4486	UBA7359	UBA7359 sp002470825
KRUG19-1_SAMN03169780_MAG_00000141	0	0	1	0	1	0	0	Bacteria	Pseudomonadota	Gammaproteobacteria	SAR86	SAR86	GCA-2707915	GCA-2707915 sp016777005
KRUG19-1_SAMN03169779_MAG_00000234	1	0	0	0	0	0	0	Bacteria	Verrucomicrobiota	Verrucomicrobiae	Opitutales	Coraliomargaritaceae	UBA7441	UBA7441 sp002480015
KRUG19-1_SAMN03169779_MAG_00000136	1	0	0	0	0	0	0	Bacteria	Verrucomicrobiota	Verrucomicrobiae	Opitutales	Coraliomargaritaceae	Lentimonas	Lentimonas sp003485085
KRUG19-1_SAMN03169780_MAG_00000180	1	0	0	0	0	0	0	Bacteria	Pseudomonadota	Gammaproteobacteria	Pseudomonadales	Pseudohongiellaceae	UBA5109	UBA5109 sp943789335
KRUG19-1_SAMN03169780_MAG_00000278	0	0	1	0	0	0	0	Bacteria	Pseudomonadota	Gammaproteobacteria	SAR86	D2472	SCGC-AAA076-P13	SCGC-AAA076-P13 sp905478035
KRUG19-1_SAMN03169781_MAG_00000056	1	0	1	0	0	0	0	Bacteria	Bacteroidota	Bacteroidia	Flavobacteriales	Flavobacteriaceae	MAG-121220-bin8	Unknown MAG-121220-bin8
KRUG19-1_SAMN03169780_MAG_00000190	1	0	0	0	0	0	0	Bacteria	Pseudomonadota	Gammaproteobacteria	UBA7366	UBA7366	UBA7366	UBA7366 sp002469885
KRUG19-1_SAMN03169779_MAG_00000211	1	0	0	0	0	0	0	Bacteria	Verrucomicrobiota	Verrucomicrobiae	Verrucomicrobiales	Akkermansiaceae	UBA4581	UBA4581 sp002386905
KRUG19-1_SAMN03169781_MAG_00000041	1	0	0	0	0	0	0	Bacteria	Pseudomonadota	Alphaproteobacteria	Rickettsiales	UBA1997	UBA1997	UBA1997 sp002335845
KRUG19-1_SAMN06266122_MAG_00000117	1	1	0	1	1	0	1	Bacteria	Pseudomonadota	Gammaproteobacteria	Pseudomonadales	Porticoccaceae	HTCC2207	HTCC2207 sp905478975
KRUG19-1_SAMN06266121_MAG_00000068	1	1	1	1	1	1	1	Bacteria	Pseudomonadota	Alphaproteobacteria	Rhodobacterales	Rhodobacteraceae	Tateyamaria	Unknown Tateyamaria
KRUG19-1_SAMN06266122_MAG_00000023	1	1	1	1	1	1	1	Bacteria	Pseudomonadota	Alphaproteobacteria	Rhodobacterales	Rhodobacteraceae	Sulfitobacter	Sulfitobacter sp017854675
KRUG19-1_SAMN06266123_MAG_00000091	1	1	1	0	1	0	0	Bacteria	Pseudomonadota	Gammaproteobacteria	Burkholderiales	Burkholderiaceae	RS62	RS62 sp002340675
KRUG19-1_SAMN06266123_MAG_00000164	1	0	1	0	0	0	0	Bacteria	Pseudomonadota	Gammaproteobacteria	Enterobacterales	Alteromonadaceae	Glaciecola	Unknown Glaciecola
KRUG19-1_SAMN06266123_MAG_00000012	1	0	1	0	0	0	0	Bacteria	Bacteroidota	Bacteroidia	Flavobacteriales	Flavobacteriaceae	Maribacter	Unknown Maribacter
KRUG19-1_SAMN06266123_MAG_00000070	1	0	1	0	0	0	0	Bacteria	Bacteroidota	Bacteroidia	Flavobacteriales	Flavobacteriaceae	Polaribacter	Unknown Polaribacter
KRUG19-1_SAMN06266122_MAG_00000088	1	0	1	0	0	0	0	Bacteria	Pseudomonadota	Alphaproteobacteria	Sphingomonadales	Emcibacteraceae	Pseudemcibacter	Pseudemcibacter sp018675425
KRUG19-1_SAMN06266123_MAG_00000061	1	0	1	0	0	0	0	Bacteria	Bacteroidota	Bacteroidia	Flavobacteriales	Salibacteraceae	UBA6770	UBA6770 sp002707155
KRUG19-1_SAMN06266123_MAG_00000120	1	0	1	0	0	0	0	Bacteria	Bacteroidota	Bacteroidia	Flavobacteriales	Flavobacteriaceae	Unknown Flavobacteriaceae	Unknown Flavobacteriaceae
KRUG19-1_SAMN06266123_MAG_00000155	1	0	0	0	0	0	0	Bacteria	Bacteroidota	Bacteroidia	Flavobacteriales	Salibacteraceae	SHAN690	SHAN690 sp002389645
KRUG19-1_SAMN06266123_MAG_00000135	1	0	1	0	0	0	0	Bacteria	Bacteroidota	Bacteroidia	Flavobacteriales	Flavobacteriaceae	UBA8316	UBA8316 sp002390455
KRUG19-1_SAMN06266122_MAG_00000176	0	0	1	0	0	0	0	Bacteria	Pseudomonadota	Gammaproteobacteria	SAR86	D2472	D2472	D2472 sp002469975
KRUG19-1_SAMN06266127_MAG_00000076	1	1	1	0	0	0	0	Bacteria	Campylobacterota	Campylobacteria	Campylobacterales	Arcobacteraceae	Poseidonibacter	Poseidonibacter sp905479135
KRUG19-1_SAMN06266126_MAG_00000093	1	1	1	1	0	0	1	Bacteria	Pseudomonadota	Gammaproteobacteria	Pseudomonadales	Halieaceae	Luminiphilus	Luminiphilus sp002389505
KRUG19-1_SAMN06266127_MAG_00000100	1	1	1	0	1	0	0	Bacteria	Marinisomatota	Marinisomatia	Marinisomatales	UBA1611	JAOLAV01	JAOLAV01 sp028101095
KRUG19-1_SAMN06267310_MAG_00000052	1	0	1	0	0	0	0	Bacteria	Bacteroidota	Bacteroidia	Flavobacteriales	Flavobacteriaceae	Polaribacter	Polaribacter sp943846595
KRUG19-1_SAMN06266126_MAG_00000169	1	0	1	0	0	0	0	Bacteria	Bacteroidota	Bacteroidia	Flavobacteriales	Flavobacteriaceae	Algibacter_B	Algibacter_B sp905480415
KRUG19-1_SAMN06266125_MAG_00000054	1	0	1	0	1	0	0	Bacteria	Bacteroidota	Bacteroidia	Flavobacteriales	Parvicellaceae	UBA10066	UBA10066 sp905480225
KRUG19-1_SAMN06266127_MAG_00000016	1	0	1	0	1	0	0	Bacteria	Bacteroidota	Bacteroidia	Flavobacteriales	Parvicellaceae	MED-G20	MED-G20 sp905182525
KRUG19-1_SAMN06266126_MAG_00000068	1	0	1	0	0	0	0	Bacteria	Bacteroidota	Bacteroidia	Flavobacteriales	Salibacteraceae	SHAN690	SHAN690 sp002336485
KRUG19-1_SAMN06266127_MAG_00000027	1	0	1	0	0	0	0	Bacteria	Bacteroidota	Bacteroidia	Flavobacteriales	Flavobacteriaceae	Arcticimaribacter	Arcticimaribacter sp943787295
KRUG19-1_SAMN06266127_MAG_00000071	0	0	0	0	0	0	0	Bacteria	Pseudomonadota	Gammaproteobacteria	SAR86	D2472	CAJQGY01	CAJQGY01 sp905478015
KRUG19-1_SAMN06267311_MAG_00000044	1	0	1	0	1	1	0	Bacteria	Cyanobacteriota	Cyanobacteriia	Phormidesmiales	Phormidesmiaceae	Phormidesmis	Unknown Phormidesmis
KRUG19-1_SAMN06267311_MAG_00000070	1	0	1	0	1	1	0	Bacteria	Cyanobacteriota	Cyanobacteriia	Phormidesmiales	Phormidesmiaceae	Phormidesmis	Unknown Phormidesmis
KRUG19-1_SAMN06267311_MAG_00000069	1	1	0	1	1	0	1	Bacteria	Pseudomonadota	Gammaproteobacteria	Pseudomonadales	Porticoccaceae	HTCC2207	HTCC2207 sp002335945
KRUG19-1_SAMN06267311_MAG_00000018	1	0	1	0	0	0	0	Bacteria	Bacteroidota	Bacteroidia	Flavobacteriales	Flavobacteriaceae	Arcticimaribacter	Arcticimaribacter sp002477625
KRUG19-1_SAMN06267311_MAG_00000008	1	0	1	0	0	0	0	Bacteria	Pseudomonadota	Gammaproteobacteria	Pseudomonadales	UBA6940	UBA6940	Unknown UBA6940
KRUG19-1_SAMN03169781_MAG_00000141	1	0	0	0	0	0	0	Bacteria	Pseudomonadota	Gammaproteobacteria	GCA-002705445	GCA-002716945	GCA-2698665	Unknown GCA-2698665
KRUG19-1_SAMN03169781_MAG_00000153	1	1	0	1	1	0	1	Bacteria	Pseudomonadota	Gammaproteobacteria	Pseudomonadales	Porticoccaceae	HTCC2207	HTCC2207 sp905478725
KRUG19-1_SAMN03173239_MAG_00000083	1	1	1	0	1	0	0	Bacteria	Marinisomatota	Marinisomatia	Marinisomatales	TCS55	TMED108	Unknown TMED108
KRUG19-1_SAMN03169783_MAG_00000268	1	0	1	0	1	0	0	Bacteria	Pseudomonadota	Gammaproteobacteria	Enterobacterales	Alteromonadaceae	Paraglaciecola	Paraglaciecola sp905479025
KRUG19-1_SAMN03169781_MAG_00000104	1	0	1	0	0	0	0	Bacteria	Bacteroidota	Bacteroidia	Flavobacteriales	Flavobacteriaceae	Flavicella	Unknown Flavicella
KRUG19-1_SAMN03169781_MAG_00000113	1	0	1	0	1	0	0	Bacteria	Bacteroidota	Bacteroidia	Cytophagales	Cyclobacteriaceae	Roseivirga	Unknown Roseivirga
KRUG19-1_SAMN03169783_MAG_00000177	1	0	1	0	0	0	0	Bacteria	Bacteroidota	Bacteroidia	NS11-12g	UBA9320	UBA9320	UBA9320 sp003485825
KRUG19-1_SAMN03169783_MAG_00000178	1	0	0	0	0	0	0	Bacteria	Pseudomonadota	Gammaproteobacteria	Pseudomonadales	Porticoccaceae	Porticoccus	Porticoccus sp002390525
KRUG19-1_SAMN03169783_MAG_00000270	1	0	0	0	0	0	0	Bacteria	Verrucomicrobiota	Verrucomicrobiae	Opitutales	MB11C04	MB11C04	Unknown MB11C04
KRUG19-1_SAMN03173242_MAG_00000130	1	1	1	1	1	1	1	Bacteria	Pseudomonadota	Alphaproteobacteria	UBA7985	UBA7985	UBA7985	UBA7985 sp002705565
KRUG19-1_SAMN03173240_MAG_00000110	1	1	1	1	1	1	1	Bacteria	Pseudomonadota	Alphaproteobacteria	Rhodospirillales_A	Casp-alpha2	UBA4479	UBA4479 sp002389175
KRUG19-1_SAMN03173239_MAG_00000224	1	0	1	0	0	1	0	Bacteria	SAR324	SAR324	SAR324	NAC60-12	JCVI-SCAAA005	JCVI-SCAAA005 sp002683655
KRUG19-1_SAMN03173240_MAG_00000174	1	0	0	0	1	0	0	Bacteria	Bacteroidota	Bacteroidia	Flavobacteriales	Flavobacteriaceae	SCGC-AAA160-P02	SCGC-AAA160-P02 sp015665265
KRUG19-1_SAMN03173239_MAG_00000146	1	0	1	0	0	0	0	Bacteria	Bacteroidota	Bacteroidia	Flavobacteriales	Salibacteraceae	Unknown Salibacteraceae	Unknown Salibacteraceae
KRUG19-1_SAMN03173242_MAG_00000074	1	0	1	0	0	0	0	Bacteria	Bacteroidota	Bacteroidia	Flavobacteriales	Flavobacteriaceae	Hel1-33-131	Unknown Hel1-33-131
KRUG19-1_SAMN03173239_MAG_00000131	1	0	0	0	0	0	0	Bacteria	Bacteroidota	Bacteroidia	Flavobacteriales	UA16	UA16	UA16 sp002292325
KRUG19-1_SAMN03173242_MAG_00000159	1	0	1	0	0	0	0	Bacteria	Pseudomonadota	Gammaproteobacteria	Pseudomonadales	Pseudohongiellaceae	UBA9145	UBA9145 sp943789485
KRUG19-1_SAMN03173242_MAG_00000128	1	0	0	0	0	0	0	Bacteria	Bacteroidota	Bacteroidia	Flavobacteriales	Flavobacteriaceae	MAG-121220-bin8	MAG-121220-bin8 sp029248455
KRUG19-1_SAMN06264407_MAG_00000160	1	1	1	1	1	1	1	Bacteria	Pseudomonadota	Alphaproteobacteria	Rhodobacterales	Rhodobacteraceae	Tateyamaria	Tateyamaria sp003445215
KRUG19-1_SAMN06264407_MAG_00000088	1	1	1	1	1	0	1	Bacteria	Pseudomonadota	Gammaproteobacteria	Pseudomonadales	Halieaceae	Luminiphilus	Luminiphilus sp002390485
KRUG19-1_SAMN06264407_MAG_00000084	1	0	1	0	0	0	0	Bacteria	Bacteroidota	Bacteroidia	Flavobacteriales	UBA7430	UBA7430	UBA7430 sp002478765
KRUG19-1_SAMN06264398_MAG_00000003	1	0	1	0	0	0	0	Bacteria	Bacteroidota	Bacteroidia	Flavobacteriales	Flavobacteriaceae	Arcticimaribacter	Arcticimaribacter sp943788165
KRUG19-1_SAMN06264398_MAG_00000102	1	0	0	0	0	0	0	Bacteria	Pseudomonadota	Gammaproteobacteria	Nitrosococcales	Methylophagaceae	GCA-002733105	GCA-002733105 sp905479075
KRUG19-1_SAMN06264745_MAG_00000070	0	1	1	1	1	0	0	Bacteria	Pseudomonadota	Alphaproteobacteria	Rhodobacterales	Rhodobacteraceae	WLWX01	WLWX01 sp943787785
KRUG19-1_SAMN06264411_MAG_00000036	1	1	1	1	1	1	1	Bacteria	Pseudomonadota	Alphaproteobacteria	Rhodobacterales	Rhodobacteraceae	Ascidiaceihabitans	Ascidiaceihabitans sp002478745
KRUG19-1_SAMN06264410_MAG_00000003	1	1	1	0	0	0	0	Bacteria	Bacteroidota	Bacteroidia	NS11-12g	UBA955	CALSPH01	Unknown CALSPH01
KRUG19-1_SAMN06264745_MAG_00000103	1	0	1	0	1	0	0	Bacteria	Bacteroidota	Bacteroidia	Flavobacteriales	Flavobacteriaceae	Polaribacter_A	Polaribacter_A sp943788865
KRUG19-1_SAMN06264409_MAG_00000053	1	0	1	0	0	0	0	Bacteria	Bacteroidota	Bacteroidia	Flavobacteriales	Salibacteraceae	UBA4419	UBA4419 sp002336245
KRUG19-1_SAMN06264745_MAG_00000099	1	0	1	0	0	0	0	Bacteria	Bacteroidota	Bacteroidia	Flavobacteriales	Salibacteraceae	SHAN690	SHAN690 sp943788145
KRUG19-1_SAMN06264409_MAG_00000111	1	0	1	0	1	0	0	Bacteria	Bacteroidota	Bacteroidia	Flavobacteriales	Crocinitomicaceae	UBA952	UBA952 sp905480165
KRUG19-1_SAMN06264745_MAG_00000002	1	0	1	0	1	0	0	Bacteria	Bacteroidota	Bacteroidia	Flavobacteriales	Crocinitomicaceae	UBA4466	UBA4466 sp002389415
KRUG19-1_SAMN06264410_MAG_00000052	1	0	0	0	0	0	0	Bacteria	Bdellovibrionota	Bacteriovoracia	Bacteriovoracales	Bacteriovoracaceae	UBA6144	Unknown UBA6144
KRUG19-1_SAMN06264408_MAG_00000113	1	0	1	0	1	0	0	Bacteria	Pseudomonadota	Gammaproteobacteria	Pseudomonadales	Azotimanducaceae_A	UBA9659	UBA9659 sp018667205
KRUG19-1_SAMN06264745_MAG_00000118	1	0	1	0	0	0	0	Bacteria	Bacteroidota	Bacteroidia	Flavobacteriales	Salibacteraceae	UBA2108	Unknown UBA2108
KRUG19-1_SAMN06264410_MAG_00000073	1	0	0	0	1	0	0	Bacteria	Pseudomonadota	Gammaproteobacteria	Pseudomonadales	UBA7434	UBA7434	UBA7434 sp002480045
KRUG19-1_SAMN06264411_MAG_00000037	0	0	0	0	0	0	0	Bacteria	Patescibacteria	Paceibacteria	UBA9973	UBA918	OLB19	Unknown OLB19
KRUG19-1_SAMN06264902_MAG_00000114	1	1	1	1	1	1	1	Bacteria	Pseudomonadota	Alphaproteobacteria	Rhodobacterales	Rhodobacteraceae	Monaibacterium	Unknown Monaibacterium
KRUG19-1_SAMN06264902_MAG_00000116	1	1	1	1	0	1	1	Bacteria	Pseudomonadota	Alphaproteobacteria	Rhodobacterales	Rhodobacteraceae	JALZWD01	Unknown JALZWD01
KRUG19-1_SAMN06264902_MAG_00000115	1	1	1	1	1	1	1	Bacteria	Pseudomonadota	Alphaproteobacteria	Rhodobacterales	Rhodobacteraceae	Roseovarius	Unknown Roseovarius
KRUG19-1_SAMN06264745_MAG_00000184	1	1	1	1	1	0	1	Bacteria	Pseudomonadota	Gammaproteobacteria	Pseudomonadales	Halieaceae	Luminiphilus	Luminiphilus sp905478845
KRUG19-1_SAMN06264745_MAG_00000147	1	1	1	1	1	0	1	Bacteria	Pseudomonadota	Alphaproteobacteria	Caulobacterales	Maricaulaceae	Hellea	Hellea sp905477785
KRUG19-1_SAMN06264902_MAG_00000028	1	0	1	0	0	0	0	Bacteria	Pseudomonadota	Gammaproteobacteria	Enterobacterales	Alteromonadaceae	Glaciecola	Unknown Glaciecola
KRUG19-1_SAMN06264747_MAG_00000056	1	0	1	0	0	0	0	Bacteria	Pseudomonadota	Gammaproteobacteria	Enterobacterales	Alteromonadaceae	Glaciecola	Glaciecola nitratireducens
KRUG19-1_SAMN06264902_MAG_00000026	1	0	1	0	0	0	0	Bacteria	Bacteroidota	Bacteroidia	Flavobacteriales	Flavobacteriaceae	Nonlabens	Unknown Nonlabens
KRUG19-1_SAMN06264902_MAG_00000085	1	0	0	0	0	0	0	Bacteria	Bacteroidota	Bacteroidia	Flavobacteriales	Flavobacteriaceae	Gillisia	Unknown Gillisia
KRUG19-1_SAMN06264902_MAG_00000108	1	0	1	0	0	0	0	Bacteria	Bacteroidota	Bacteroidia	Flavobacteriales	Flavobacteriaceae	Psychroserpens	Unknown Psychroserpens
KRUG19-1_SAMN06264902_MAG_00000023	1	0	1	0	0	0	0	Bacteria	Bacteroidota	Bacteroidia	Flavobacteriales	Parvicellaceae	CALSMU01	Unknown CALSMU01
KRUG19-1_SAMN06264745_MAG_00000179	1	0	0	0	1	0	0	Bacteria	Pseudomonadota	Gammaproteobacteria	Ga0077536	Ga0077536	UBA4457	UBA4457 sp002390205
KRUG19-1_SAMN06264902_MAG_00000109	1	0	1	0	0	0	0	Bacteria	Pseudomonadota	Gammaproteobacteria	Pseudomonadales	UBA6940	UBA6940	Unknown UBA6940
KRUG19-1_SAMN06264746_MAG_00000049	1	0	1	0	0	0	0	Bacteria	Bacteroidota	Bacteroidia	Flavobacteriales	Flavobacteriaceae	MS024-2A	MS024-2A sp905480425
KRUG19-1_SAMN06266113_MAG_00000083	1	0	0	0	0	1	0	Bacteria	Actinomycetota	Actinomycetes	Propionibacteriales	Nocardioidaceae	Nocardioides	Unknown Nocardioides
KRUG19-1_SAMN06265151_MAG_00000140	1	1	1	1	1	1	1	Bacteria	Pseudomonadota	Alphaproteobacteria	Rhodospirillales_A	Casp-alpha2	UBA4479	UBA4479 sp002389385
KRUG19-1_SAMN06264902_MAG_00000167	1	0	1	0	0	0	0	Bacteria	Pseudomonadota	Gammaproteobacteria	Enterobacterales	Alteromonadaceae	Glaciecola	Unknown Glaciecola
KRUG19-1_SAMN06265151_MAG_00000064	1	0	1	0	0	0	0	Bacteria	Bacteroidota	Bacteroidia	Flavobacteriales	Flavobacteriaceae	Polaribacter	Polaribacter sejongensis_A
KRUG19-1_SAMN06264902_MAG_00000219	1	0	0	0	0	0	0	Bacteria	Bacteroidota	Bacteroidia	Flavobacteriales	Flavobacteriaceae	Marixanthomonas	Unknown Marixanthomonas
KRUG19-1_SAMN06264902_MAG_00000213	1	0	0	0	0	0	0	Bacteria	Pseudomonadota	Gammaproteobacteria	Pseudomonadales	Porticoccaceae	Porticoccus	Porticoccus sp002390285
KRUG19-1_SAMN06265151_MAG_00000025	1	0	0	0	0	0	0	Bacteria	Pseudomonadota	Gammaproteobacteria	Pseudomonadales	Porticoccaceae	HTCC2207	HTCC2207 sp943846685
KRUG19-1_SAMN06266114_MAG_00000095	1	0	1	0	0	0	0	Bacteria	Pseudomonadota	Gammaproteobacteria	Enterobacterales	Alteromonadaceae	Pararheinheimera	Unknown Pararheinheimera
KRUG19-1_SAMN06266114_MAG_00000119	1	0	1	0	0	0	0	Bacteria	Pseudomonadota	Alphaproteobacteria	Caulobacterales	Caulobacteraceae	Brevundimonas	Unknown Brevundimonas
KRUG19-1_SAMN06266114_MAG_00000121	1	0	1	0	0	0	0	Bacteria	Bacteroidota	Bacteroidia	Flavobacteriales	Flavobacteriaceae	SCGC-AAA160-P02	SCGC-AAA160-P02 sp913060575
KRUG19-1_SAMN06266116_MAG_00000019	1	0	1	0	0	0	0	Bacteria	Bacteroidota	Bacteroidia	Flavobacteriales	Flavobacteriaceae	Dokdonia	Dokdonia sp937910895
KRUG19-1_SAMN06266114_MAG_00000092	1	0	1	0	0	0	0	Bacteria	Bacteroidota	Bacteroidia	Flavobacteriales	Flavobacteriaceae	Arcticimaribacter	Arcticimaribacter sp905478905
KRUG19-1_SAMN06266114_MAG_00000045	0	0	1	0	0	0	0	Bacteria	Pseudomonadota	Gammaproteobacteria	SAR86	D2472	D2472	D2472 sp016779505
KRUG19-1_SAMN06266114_MAG_00000041	1	0	0	0	0	0	0	Bacteria	Verrucomicrobiota	Verrucomicrobiae	Opitutales	MB11C04	MB11C04	MB11C04 sp002477515
KRUG19-1_SAMN06266119_MAG_00000049	1	1	1	0	0	0	0	Bacteria	Bacteroidota	Bacteroidia	Flavobacteriales	Flavobacteriaceae	SCGC-AAA160-P02	Unknown SCGC-AAA160-P02
KRUG19-1_SAMN06266118_MAG_00000098	1	0	1	0	0	0	0	Bacteria	Bacteroidota	Bacteroidia	Flavobacteriales	Schleiferiaceae	TMED14	TMED14 sp913043005
KRUG19-2_SAMN08776802_MAG_00000061	1	0	0	0	0	0	0	Bacteria	Pseudomonadota	Zetaproteobacteria	Mariprofundales	Mariprofundaceae	GCA-2401635	Unknown GCA-2401635
KRUG19-2_SAMN08776802_MAG_00000144	1	1	1	1	0	1	1	Bacteria	Pseudomonadota	Alphaproteobacteria	Rhodobacterales	Rhodobacteraceae	Planktotalea	Planktotalea sp018607995
KRUG19-2_SAMN08776908_MAG_00000209	1	0	1	0	0	0	0	Bacteria	Pseudomonadota	Alphaproteobacteria	Caulobacterales	Caulobacteraceae	Brevundimonas	Unknown Brevundimonas
KRUG19-2_SAMN08776802_MAG_00000190	1	0	1	0	1	0	0	Bacteria	Pseudomonadota	Alphaproteobacteria	Bin95	Bin95	JACKII01	Unknown JACKII01
KRUG19-2_SAMN08776802_MAG_00000022	1	0	1	0	0	0	0	Bacteria	Bacteroidota	Bacteroidia	NS11-12g	UBA9320	UBA9320	UBA9320 sp943787465
KRUG19-2_SAMN08776908_MAG_00000096	1	0	0	0	0	0	0	Bacteria	Pseudomonadota	Gammaproteobacteria	Pseudomonadales	Porticoccaceae	HTCC2207	Unknown HTCC2207
KRUG19-2_SAMN08776802_MAG_00000086	1	0	0	0	0	0	0	Bacteria	Verrucomicrobiota	Verrucomicrobiae	Opitutales	MB11C04	MB11C04	MB11C04 sp943789375
KRUG19-2_SAMN08776908_MAG_00000149	1	0	0	0	0	0	0	Bacteria	Pseudomonadota	Alphaproteobacteria	Rickettsiales	Rickettsiaceae	GCA-2402195	GCA-2402195 sp028372485
KRUG19-2_SAMN08777636_MAG_00000236	1	0	0	0	1	1	0	Bacteria	Pseudomonadota	Alphaproteobacteria	MPNO01	UBA830	UBA830	UBA830 sp905479125
KRUG19-2_SAMN08777875_MAG_00000149	1	1	1	0	0	0	0	Bacteria	Bacteroidota	Bacteroidia	NS11-12g	UBA955	CALKCM01	CALKCM01 sp030836345
KRUG19-2_SAMN08777875_MAG_00000020	1	1	1	0	0	0	0	Bacteria	Bacteroidota	Bacteroidia	Flavobacteriales	Salibacteraceae	JAAZVO01	JAAZVO01 sp018609045
KRUG19-2_SAMN08777636_MAG_00000197	1	0	1	0	0	0	0	Bacteria	Bacteroidota	Bacteroidia	Flavobacteriales	Flavobacteriaceae	Flavicella	Flavicella sp943789365
KRUG19-2_SAMN08777874_MAG_00000122	1	0	0	0	0	0	0	Bacteria	Bacteroidota	Bacteroidia	Flavobacteriales	Vicingaceae	GCA-002793235	Unknown GCA-002793235
KRUG19-2_SAMN08777874_MAG_00000139	0	0	1	0	0	0	0	Bacteria	Bacteroidota	Bacteroidia	Flavobacteriales	Parvicellaceae	CALSMU01	CALSMU01 sp943787725
KRUG19-2_SAMN08777874_MAG_00000105	1	0	0	0	0	0	0	Bacteria	Bacteroidota	Bacteroidia	Flavobacteriales	BACL11	UWMA-0277	UWMA-0277 sp905478185
KRUG19-2_SAMN08777636_MAG_00000246	0	0	0	0	1	0	0	Bacteria	Bacteroidota	Bacteroidia	Flavobacteriales	BACL11	GCA-2683775	GCA-2683775 sp002683775
KRUG19-2_SAMN08777636_MAG_00000042	1	0	0	0	0	0	0	Bacteria	Pseudomonadota	Alphaproteobacteria	Rickettsiales	JABSSG01	JAHZKS01	Unknown JAHZKS01
KRUG19-2_SAMN08777875_MAG_00000338	1	1	1	0	1	1	0	Bacteria	Pseudomonadota	Alphaproteobacteria	Bin95	Bin95	VMCJ01	VMCJ01 sp938083135
KRUG19-2_SAMN08778199_MAG_00000187	1	1	1	0	0	0	0	Bacteria	Bacteroidota	Bacteroidia	Flavobacteriales	UA16	UA16	UA16 sp905478895
KRUG19-2_SAMN08778199_MAG_00000161	0	0	1	0	0	0	0	Bacteria	Bacteroidota	Bacteroidia	Flavobacteriales	Flavobacteriaceae	Flavobacterium	Unknown Flavobacterium
KRUG19-2_SAMN08777875_MAG_00000185	1	0	1	0	0	0	0	Bacteria	Bacteroidota	Bacteroidia	NS11-12g	UBA955	Unknown UBA955	Unknown UBA955
KRUG19-2_SAMN08777875_MAG_00000197	1	0	0	0	0	0	0	Bacteria	Bacteroidota	Bacteroidia	Flavobacteriales	Flavobacteriaceae	JALRKI01	JALRKI01 sp943788695
KRUG19-2_SAMN08778199_MAG_00000138	1	0	1	0	0	0	0	Bacteria	Bacteroidota	Bacteroidia	Flavobacteriales	Flavobacteriaceae	Arcticimaribacter	Arcticimaribacter sp943789305
KRUG19-2_SAMN08778201_MAG_00000092	1	1	1	0	0	0	0	Bacteria	Bacteroidota	Bacteroidia	Flavobacteriales	Flavobacteriaceae	Polaribacter	Polaribacter sp913020555
KRUG19-2_SAMN08778201_MAG_00000169	1	0	0	0	0	0	0	Bacteria	Bacteroidota	Bacteroidia	Flavobacteriales	Vicingaceae	NORP294	NORP294 sp018608405
KRUG19-2_SAMN08778202_MAG_00000096	1	0	0	0	0	0	0	Bacteria	Bacteroidota	Bacteroidia	Flavobacteriales	BACL11	UWMA-0277	UWMA-0277 sp018664745
KRUG19-2_SAMN08778202_MAG_00000131	1	0	1	0	1	0	0	Bacteria	Bacteroidota	Bacteroidia	Flavobacteriales	Parvicellaceae	CALSMU01	Unknown CALSMU01
KRUG19-2_SAMN08778202_MAG_00000134	1	0	0	0	0	0	0	Bacteria	Bacteroidota	Bacteroidia	Flavobacteriales	BACL11	UWMA-0277	UWMA-0277 sp905478765
KRUG19-2_SAMN08778201_MAG_00000212	1	0	0	0	1	0	0	Bacteria	Pseudomonadota	Gammaproteobacteria	Pseudomonadales	Azotimanducaceae_A	UBA4582	UBA4582 sp002389265
KRUG19-2_SAMN08778202_MAG_00000301	1	0	0	0	0	0	0	Bacteria	Pseudomonadota	Gammaproteobacteria	UBA4575	UBA4575	UBA4575	UBA4575 sp002386945
KRUG19-2_SAMN08778202_MAG_00000226	1	0	1	0	0	0	0	Bacteria	Bacteroidota	Bacteroidia	NS11-12g	UBA9320	UBA987	UBA987 sp024679565
KRUG19-2_SAMN08778202_MAG_00000312	0	0	1	0	0	0	0	Bacteria	Pseudomonadota	Alphaproteobacteria	Micavibrionales	Micavibrionaceae	UBA1664	Unknown UBA1664
LAPP22-1_SAMN25292447_MAG_00000016	1	0	1	0	0	0	0	Bacteria	Bacteroidota	Bacteroidia	Flavobacteriales	Schleiferiaceae	UBA10364	UBA10364 sp003045825
LAPP22-1_SAMN25292444_MAG_00000006	1	0	1	0	0	0	0	Bacteria	Bacteroidota	Bacteroidia	Flavobacteriales	Schleiferiaceae	UBA10364	UBA10364 sp022424815
LARK21-1_SAMN15782453_MAG_00000028	1	0	0	0	0	0	0	Bacteria	Pseudomonadota	Gammaproteobacteria	GCA-002705445	GCA-002716945	CACLCV01	CACLCV01 sp913046125
LARK21-1_SAMN15782440_MAG_00000002	1	0	0	0	0	0	0	Bacteria	Actinomycetota	Acidimicrobiia	Actinomarinales	Actinomarinaceae	Actinomarina	Actinomarina sp014239265
LARK21-1_SAMN15782459_MAG_00000038	1	0	1	0	0	0	0	Bacteria	Verrucomicrobiota	Kiritimatiellia	Kiritimatiellales	Pontiellaceae	GCA-2712105	Unknown GCA-2712105
LARK21-1_SAMN15782534_MAG_00000002	1	0	1	0	0	0	0	Bacteria	Campylobacterota	Campylobacteria	Campylobacterales	Sulfurimonadaceae	GCA-2733885	Unknown GCA-2733885
LARK21-1_SAMN15782687_MAG_00000022	1	1	1	0	0	0	0	Bacteria	KSB1	UBA2214	DRLW01	DRLW01	Unknown DRLW01	Unknown DRLW01
LARK21-1_SAMN15782584_MAG_00000002	1	1	0	0	0	0	0	Bacteria	Bacteroidota	Bacteroidia	2-12-FULL-35-15	2-12-FULL-35-15	Unknown 2-12-FULL-35-15	Unknown 2-12-FULL-35-15
LARK21-1_SAMN15782687_MAG_00000003	0	1	1	0	0	0	0	Bacteria	Calditrichota	Calditrichia	RBG-13-44-9	J042	Unknown J042	Unknown J042
LARK21-1_SAMN15783094_MAG_00000013	0	0	0	0	0	0	0	Bacteria	Bdellovibrionota	Bacteriovoracia	Bacteriovoracales	Bacteriovoracaceae	Unknown Bacteriovoracaceae	Unknown Bacteriovoracaceae
LARK21-1_SAMN15783091_MAG_00000003	1	0	0	0	0	0	0	Bacteria	Actinomycetota	Acidimicrobiia	Actinomarinales	Actinomarinaceae	Actinomarina	Unknown Actinomarina
LARK21-1_SAMN15783088_MAG_00000007	0	0	0	0	1	0	0	Bacteria	Pseudomonadota	Gammaproteobacteria	SAR86	D2472	CACNXK01	Unknown CACNXK01
LARK21-1_SAMN15783139_MAG_00000005	1	1	1	1	1	1	1	Bacteria	Pseudomonadota	Alphaproteobacteria	Rhodobacterales	Rhodobacteraceae	LFER01	LFER01 sp028150825
LARK21-1_SAMN15783114_MAG_00000009	1	0	0	0	0	0	0	Bacteria	Pseudomonadota	Alphaproteobacteria	Micavibrionales	Micavibrionaceae	UBA1672	Unknown UBA1672
LARK21-1_SAMN15783138_MAG_00000005	1	0	0	0	0	0	0	Bacteria	Pseudomonadota	Gammaproteobacteria	Burkholderiales	Methylophilaceae	BACL14	Unknown BACL14
LARK21-1_SAMN15783128_MAG_00000019	1	0	0	0	0	0	0	Bacteria	Bacteroidota	Bacteroidia	Flavobacteriales	Flavobacteriaceae	UBA7446	Unknown UBA7446
LARK21-1_SAMN15783105_MAG_00000056	0	0	0	0	0	0	0	Bacteria	Pseudomonadota	Alphaproteobacteria	UBA1280	JAPKEQ01	JAPKEQ01	Unknown JAPKEQ01
LARK21-1_SAMN16861376_MAG_00000022	1	1	1	0	1	0	0	Bacteria	Pseudomonadota	Gammaproteobacteria	Arenicellales	Arenicellaceae	Arenicella	Arenicella sp030426005
LARK21-1_SAMN16861418_MAG_00000023	1	0	0	0	1	1	0	Bacteria	Cyanobacteriota	Cyanobacteriia	PCC-6307	Cyanobiaceae	RCC307	Unknown RCC307
LARK21-1_SAMN16861428_MAG_00000017	1	0	0	0	0	0	0	Bacteria	Verrucomicrobiota	Verrucomicrobiae	Opitutales	Coraliomargaritaceae	GCA-2690565	GCA-2690565 sp913031135
LASO19-1_SAMEA5663119-S007_MAG_00000066	1	1	0	1	0	1	1	Bacteria	Desulfobacterota	Desulfobacteria	Desulfobacterales	Desulfosarcinaceae	Desulfosarcina	Desulfosarcina sp002352605
LASO19-1_SAMEA5663119-S006_MAG_00000023	1	1	0	1	0	1	1	Bacteria	Desulfobacterota	UBA8473	UBA8473	UBA8473	JAUXHQ01	JAUXHQ01 sp030643245
LASO19-1_SAMEA5663119-S007_MAG_00000052	1	1	0	0	0	1	0	Bacteria	Desulfobacterota	Desulfobacteria	Desulfobacterales	SURF-7	DAOWNP01	DAOWNP01 sp030642545
LASO19-1_SAMEA5663117-S001_MAG_00000001	1	1	1	1	0	0	1	Bacteria	Planctomycetota	Phycisphaerae	SM23-33	SM23-33	JAUWNJ01	JAUWNJ01 sp030642005
LASO19-1_SAMEA5663117-S001_MAG_00000004	1	1	1	1	0	0	1	Bacteria	Planctomycetota	Planctomycetia	Pirellulales	Thermoguttaceae	DAOWNK01	DAOWNK01 sp030642635
LASO19-1_SAMEA5663119-S007_MAG_00000043	1	1	1	1	0	0	1	Bacteria	Zixibacteria	MSB-5A5	GN15	2012-02-01	JAUXCD01	JAUXCD01 sp030619085
LASO19-1_SAMEA5663119-S007_MAG_00000010	1	0	1	0	0	0	0	Bacteria	Desulfobacterota	Desulfuromonadia	Desulfuromonadales	Geopsychrobacteraceae	Unknown Geopsychrobacteraceae	Unknown Geopsychrobacteraceae
LEEM17-1_SAMN05368345_MAG_00000008	1	0	0	0	1	0	0	Bacteria	Bacteroidota	Bacteroidia	Chitinophagales	Saprospiraceae	Lewinella	Lewinella sp913057725
LEEM17-1_SAMN05368347_MAG_00000005	1	0	1	0	1	0	0	Bacteria	Bacteroidota	Bacteroidia	Chitinophagales	Saprospiraceae	DT-111	DT-111 sp913057785
LIMA20-1_SAMN13555415_MAG_00000002	1	0	1	0	0	0	0	Bacteria	Bacteroidota	Bacteroidia	Flavobacteriales	Schleiferiaceae	UBA10364	UBA10364 sp002430755
LINN22-1_SAMN19024799-S001_MAG_00000001	1	0	0	0	1	1	0	Bacteria	Pseudomonadota	Gammaproteobacteria	Pseudomonadales	Marinomonadaceae	Marinomonas	Unknown Marinomonas
LINN22-1_SAMN19024797-S002_MAG_00000003	1	0	0	0	0	1	0	Bacteria	Pseudomonadota	Gammaproteobacteria	Pseudomonadales	DSM-6294	Oleispira	Unknown Oleispira
LINN22-1_SAMN19024797-S002_MAG_00000016	0	0	1	0	0	0	0	Bacteria	Pseudomonadota	Gammaproteobacteria	Coxiellales	Coxiellaceae	Unknown Coxiellaceae	Unknown Coxiellaceae
LIUR22-1_SAMN17320292_MAG_00000041	1	1	1	1	1	1	1	Bacteria	Pseudomonadota	Alphaproteobacteria	JAAXGF01	JAAXGF01	Unknown JAAXGF01	Unknown JAAXGF01
LIUR22-1_SAMN17320291_MAG_00000084	1	1	1	0	0	0	0	Bacteria	Gemmatimonadota	Gemmatimonadetes	Gemmatimonadales	GWC2-71-9	B3T1B10	B3T1B10 sp022562295
LIUR22-1_SAMN17320291_MAG_00000052	1	1	1	0	0	0	0	Bacteria	Gemmatimonadota	Gemmatimonadetes	Palauibacterales	Palauibacteraceae	JARFPW01	Unknown JARFPW01
LIUR22-1_SAMN17320291_MAG_00000119	1	1	1	0	1	0	0	Bacteria	Latescibacterota	UBA2968	UBA8231	UBA8231	UBA8231	Unknown UBA8231
LIUR22-1_SAMN17320291_MAG_00000063	1	1	1	0	0	0	0	Bacteria	Zixibacteria	MSB-5A5	JAUVRN01	JAUVRN01	Unknown JAUVRN01	Unknown JAUVRN01
LIUR22-1_SAMN17320291_MAG_00000103	0	1	1	0	0	0	0	Bacteria	Gemmatimonadota	Gemmatimonadetes	Longimicrobiales	UBA6960	UBA2589	UBA2589 sp022564535
LIUR22-1_SAMN17320291_MAG_00000015	1	1	1	0	0	0	0	Bacteria	Planctomycetota	Phycisphaerae	UBA1845	UBA1845	Unknown UBA1845	Unknown UBA1845
LIUR22-1_SAMN17320291_MAG_00000148	0	1	1	0	1	0	0	Bacteria	Pseudomonadota	Gammaproteobacteria	Pseudomonadales	Azotimanducaceae_A	JAHRVQ01	Unknown JAHRVQ01
LIUR22-1_SAMN17320291_MAG_00000035	1	0	1	0	0	0	0	Bacteria	Myxococcota_A	UBA9160	UBA9160	SMWR01	SMWR01	SMWR01 sp004356735
LIUR22-1_SAMN17320291_MAG_00000165	1	0	1	0	0	0	0	Bacteria	Bacteroidota	Rhodothermia	Rhodothermales	UBA10348	N075bin62	N075bin62 sp022571255
LIUR22-1_SAMN17320291_MAG_00000056	1	0	0	0	0	0	0	Bacteria	Pseudomonadota	Gammaproteobacteria	Woeseiales	Woeseiaceae	UBA1844	UBA1844 sp022564475
LIUR22-1_SAMN17320291_MAG_00000170	1	0	0	0	0	0	0	Bacteria	Calditrichota	Calditrichia	Calditrichales	J004	JABFGF01	Unknown JABFGF01
LIUR22-1_SAMN17320295_MAG_00000029	1	1	0	0	0	1	0	Bacteria	Pseudomonadota	Alphaproteobacteria	Rhodospirillales_A	Casp-alpha2	Casp-alpha2	Casp-alpha2 sp022563215
LIUR22-1_SAMN17320293_MAG_00000134	1	1	0	0	0	0	0	Bacteria	Chloroflexota	Dehalococcoidia	UBA2979	UBA2979	SHYR01	Unknown SHYR01
LIUR22-1_SAMN17320294_MAG_00000069	1	1	1	0	0	0	0	Bacteria	Marinisomatota	SORT01	SORT01	SORT01	SORT01	Unknown SORT01
LIUR22-1_SAMN17320293_MAG_00000036	1	1	1	0	0	0	0	Bacteria	KSB1	UBA2214	CR04bin15	N075bin58	N075bin58	N075bin58 sp004356825
LIUR22-1_SAMN17320294_MAG_00000095	1	0	0	0	0	0	0	Bacteria	Planctomycetota	Phycisphaerae	Phycisphaerales	SM1A02	Unknown SM1A02	Unknown SM1A02
LIUR22-1_SAMN17320296_MAG_00000174	1	1	0	0	1	0	0	Bacteria	Actinomycetota	Acidimicrobiia	UBA5794	UBA5794	JACZST01	JACZST01 sp022566415
LIUR22-1_SAMN17320295_MAG_00000144	0	1	1	0	0	0	0	Bacteria	Gemmatimonadota	Gemmatimonadetes	Longimicrobiales	UBA6960	UBA1138	UBA1138 sp022560615
LIUR22-1_SAMN17320296_MAG_00000046	0	1	1	0	1	0	0	Bacteria	Planctomycetota	Phycisphaerae	Sedimentisphaerales	SG8-4	JAIPFM01	JAIPFM01 sp022563885
LIUR22-1_SAMN17320295_MAG_00000054	1	0	0	0	1	0	0	Bacteria	Pseudomonadota	Gammaproteobacteria	Pseudomonadales	Azotimanducaceae_A	GCA-002726655	Unknown GCA-002726655
LIUR22-1_SAMN17320298_MAG_00000086	1	1	1	0	0	0	0	Bacteria	Chloroflexota	Dehalococcoidia	UBA1151	UBA1328	UBA1328	UBA1328 sp022564545
LIUR22-1_SAMN17320298_MAG_00000142	1	1	1	0	0	0	0	Bacteria	Nitrospinota	Nitrospinia	Nitrospinales	Nitrospinaceae	SMVS01	Unknown SMVS01
LIUR22-1_SAMN17320297_MAG_00000095	1	1	1	1	0	0	1	Bacteria	Gemmatimonadota	Gemmatimonadetes	Longimicrobiales	UBA6960	UBA822	UBA822 sp022564055
LIUR22-1_SAMN17320297_MAG_00000154	1	1	1	0	0	0	0	Bacteria	Marinisomatota	Marinisomatia	SCGC-AAA003-L08	TS1B11	TS1B11	Unknown TS1B11
LIUR22-1_SAMN17320298_MAG_00000078	1	1	1	0	0	0	0	Bacteria	Actinomycetota	Acidimicrobiia	UBA5794	ZC4RG35	SZUA-217	SZUA-217 sp004356805
LIUR22-1_SAMN17320299_MAG_00000008	0	1	1	0	1	0	0	Bacteria	Planctomycetota	Phycisphaerae	UBA1845	UBA1845	JADFIX01	Unknown JADFIX01
LIUR22-1_SAMN17320298_MAG_00000075	1	0	1	1	1	0	0	Bacteria	Pseudomonadota	Gammaproteobacteria	Xanthomonadales	SZUA-38	Unknown SZUA-38	Unknown SZUA-38
LIUR22-1_SAMN17320298_MAG_00000144	1	0	1	0	0	0	0	Bacteria	Pseudomonadota	Gammaproteobacteria	Pseudomonadales	Pseudohongiellaceae	UBA9145	UBA9145 sp022566775
LIUR22-1_SAMN17320299_MAG_00000171	1	1	1	0	0	0	0	Bacteria	Gemmatimonadota	Gemmatimonadetes	Longimicrobiales	UBA6960	UBA822	Unknown UBA822
LIUR22-1_SAMN17320299_MAG_00000166	1	1	1	1	0	0	1	Bacteria	Pseudomonadota	Gammaproteobacteria	Woeseiales	Woeseiaceae	UBA1847	Unknown UBA1847
LIUR22-1_SAMN17320299_MAG_00000135	1	1	0	0	1	0	0	Bacteria	Actinomycetota	Acidimicrobiia	UBA5794	ZC4RG35	JACZUI01	JACZUI01 sp022573225
LIYI18-1_SAMN07510715_MAG_00000057	1	1	0	1	1	0	1	Bacteria	Pseudomonadota	Gammaproteobacteria	Pseudomonadales	Porticoccaceae	HTCC2207	HTCC2207 sp905478725
LIYI18-1_SAMN07510718_MAG_00000013	1	0	0	0	1	0	0	Bacteria	Bacteroidota	Bacteroidia	Flavobacteriales	Flavobacteriaceae	SGZJ01	SGZJ01 sp913009535
LIYI18-1_SAMN07510718_MAG_00000059	1	0	0	0	0	0	0	Bacteria	Bacteroidota	Bacteroidia	Flavobacteriales	Flavobacteriaceae	MS024-2A	MS024-2A sp905181895
LIYI18-1_SAMN07510715_MAG_00000032	0	0	0	0	0	0	0	Bacteria	Pseudomonadota	Gammaproteobacteria	SAR86	D2472	D2472	D2472 sp905181595
LIYI18-1_SAMN07510716_MAG_00000027	0	0	1	0	0	0	0	Bacteria	Pseudomonadota	Gammaproteobacteria	SAR86	D2472	MED-G78	Unknown MED-G78
LOPE16-1_SAMN05213993_MAG_00000001	1	0	1	0	0	0	0	Bacteria	Pseudomonadota	Gammaproteobacteria	Enterobacterales	Vibrionaceae	Vibrio	Unknown Vibrio
LOPE16-1_SAMN05213968_MAG_00000006	1	0	1	0	0	0	0	Bacteria	Pseudomonadota	Gammaproteobacteria	Enterobacterales	Alteromonadaceae	Psychrosphaera	Unknown Psychrosphaera
LOPE16-1_SAMN05213997_MAG_00000006	1	1	1	1	1	1	1	Bacteria	Pseudomonadota	Alphaproteobacteria	Rhodobacterales	Rhodobacteraceae	Pseudophaeobacter	Pseudophaeobacter sp001294455
LOPE16-1_SAMN05213967_MAG_00000010	1	1	1	1	0	1	1	Bacteria	Pseudomonadota	Alphaproteobacteria	Rhodobacterales	Rhodobacteraceae	Pseudophaeobacter	Pseudophaeobacter sp913054455
LOPE16-1_SAMN05213997_MAG_00000009	1	1	1	1	1	1	1	Bacteria	Pseudomonadota	Alphaproteobacteria	Rhodobacterales	Rhodobacteraceae	Roseovarius	Roseovarius sp913054395
LOPE16-1_SAMN05213998_MAG_00000016	1	1	1	1	1	1	1	Bacteria	Pseudomonadota	Alphaproteobacteria	Rhodobacterales	Rhodobacteraceae	Shimia	Shimia sp913054185
LOPE16-1_SAMN05213967_MAG_00000008	1	0	0	0	0	0	0	Bacteria	Bacteroidota	Bacteroidia	Flavobacteriales	Flavobacteriaceae	Polaribacter	Unknown Polaribacter
LOPE16-1_SAMN05213993_MAG_00000014	1	0	1	0	1	0	0	Bacteria	Bacteroidota	Bacteroidia	Flavobacteriales	Flavobacteriaceae	Flavobacterium	Flavobacterium sp001874325
LOPE16-1_SAMN05213967_MAG_00000017	1	0	0	0	0	0	0	Bacteria	Bacteroidota	Bacteroidia	Flavobacteriales	Flavobacteriaceae	Lacinutrix	Lacinutrix sp001874145
LOPE16-1_SAMN05213998_MAG_00000009	1	0	1	0	1	0	0	Bacteria	Bacteroidota	Bacteroidia	Flavobacteriales	Crocinitomicaceae	Paracrocinitomix	Paracrocinitomix sp913054135
LOPE16-1_SAMN05213968_MAG_00000003	1	0	0	0	0	0	0	Bacteria	Bdellovibrionota	Bacteriovoracia	Bacteriovoracales	Bacteriovoracaceae	Halobacteriovorax_A	Halobacteriovorax_A sp001874305
LUOE20-1_SAMN05991661-S001_MAG_00000049	1	1	1	0	0	1	0	Bacteria	Chloroflexota	Dehalococcoidia	UBA3495	UBA2588	UBA2588	UBA2588 sp002723125
LUOE20-1_SAMN05991659-S001_MAG_00000063	1	0	1	0	0	0	0	Bacteria	Pseudomonadota	Alphaproteobacteria	Pelagibacterales	Pelagibacteraceae	HIMB114	Unknown HIMB114
LUOE20-1_SAMN05991682-S001_MAG_00000010	1	1	1	0	0	0	0	Bacteria	Chloroflexota	Dehalococcoidia	UBA1151	TMED-70	TMED-70	TMED-70 sp002171675
LUOE20-1_SAMN05991682-S001_MAG_00000025	1	1	1	1	0	0	1	Bacteria	Chloroflexota	Anaerolineae	Anaerolineales	UBA11657	CAJWGI01	CAJWGI01 sp022450585
LUOE20-1_SAMN05991682-S001_MAG_00000056	1	1	1	0	0	0	0	Bacteria	Chloroflexota	Dehalococcoidia	UBA2979	UBA2979	UBA6627	UBA6627 sp002455955
LUOE20-1_SAMN05991682-S001_MAG_00000078	1	0	1	0	0	0	0	Bacteria	Pseudomonadota	Gammaproteobacteria	Pseudomonadales	Azotimanducaceae_A	UBA11889	UBA11889 sp022448765
LUOE20-1_SAMN11874507-S002_MAG_00000030	1	1	1	0	1	0	0	Bacteria	Marinisomatota	Marinisomatia	Marinisomatales	TCS55	GCA-002701945	GCA-002701945 sp002701945
LUOE20-1_SAMN11874507-S002_MAG_00000019	0	0	1	0	0	0	0	Bacteria	Chloroflexota	Dehalococcoidia	SAR202	GCA-002694895	GCA-002694895	Unknown GCA-002694895
LUOE20-1_SAMN11874522-S001_MAG_00000059	1	1	1	0	0	0	0	Bacteria	Chloroflexota	Dehalococcoidia	SAR202	GCA-2722455	GCA-2722455	GCA-2722455 sp002722455
LUOE20-1_SAMN11874520-S002_MAG_00000134	1	1	1	0	0	0	0	Bacteria	Chloroflexota	Dehalococcoidia	SAR202	GCA-2719675	GCA-2719675	GCA-2719675 sp002719675
LUOE20-1_SAMN11874544-S001_MAG_00000098	1	1	1	0	0	0	0	Bacteria	Chloroflexota	Dehalococcoidia	UBA1151	TMED-70	TMED-70	TMED-70 sp008373205
LUOE20-1_SAMN11874544-S001_MAG_00000012	0	1	1	0	0	0	0	Bacteria	Chloroflexota	Dehalococcoidia	UBA2963	UBA2963	UBA2963	UBA2963 sp002719715
LUOE20-1_SAMN11874552-S001_MAG_00000110	1	0	0	0	0	0	0	Bacteria	Planctomycetota	Planctomycetia	Pirellulales	Pirellulaceae	UBA11883	UBA11883 sp002714565
LUOE20-1_SAMN11874567-S001_MAG_00000084	1	1	1	0	0	0	0	Bacteria	Chloroflexota	Dehalococcoidia	SAR202	GCA-002723415	GCA-002723415	GCA-002723415 sp002721445
LUOE20-1_SAMN11874593-S001_MAG_00000041	1	1	1	0	0	0	0	Bacteria	Marinisomatota	Marinisomatia	Marinisomatales	TCS55	TCS55	TCS55 sp002716525
LUOE20-1_SAMN11874638-S001_MAG_00000023	1	1	1	0	0	0	0	Bacteria	Chloroflexota	Dehalococcoidia	UBA1151	UBA1328	UBA1328	UBA1328 sp009392785
LUOE20-1_SAMN11874639-S001_MAG_00000001	1	1	1	1	0	0	1	Bacteria	Pseudomonadota	Gammaproteobacteria	UBA11654	UBA11654	CACPJA01	CACPJA01 sp019653755
LUOE20-1_SAMN11874648-S001_MAG_00000110	1	1	1	0	0	0	0	Bacteria	Chloroflexota	Dehalococcoidia	UBA6952	UBA6952	UBA6952	UBA6952 sp002450515
LUOE20-1_SAMN05991685-S001_MAG_00000043	1	1	0	0	1	1	0	Bacteria	Pseudomonadota	Alphaproteobacteria	UBA828	UBA828	PTKB01	PTKB01 sp002937555
LUOE20-1_SAMN05991682-S001_MAG_00000259	1	1	1	0	0	0	0	Bacteria	Chloroflexota	Dehalococcoidia	UBA1151	UBA1328	UBA1328	Unknown UBA1328
LUOE20-1_SAMN05991682-S001_MAG_00000309	1	1	1	0	0	0	0	Bacteria	Latescibacterota	UBA2968	UBA8231	UBA8231	Unknown UBA8231	Unknown UBA8231
LUOE20-1_SAMN05991685-S001_MAG_00000044	1	1	0	0	0	0	0	Bacteria	Marinisomatota	Marinisomatia	SCGC-AAA003-L08	D37C17	D37C17	D37C17 sp012964845
LUOE20-1_SAMN05991682-S001_MAG_00000245	1	1	0	0	0	0	0	Bacteria	Pseudomonadota	Alphaproteobacteria	UBA6615	UBA6615	UBA6615	UBA6615 sp022449545
LUOE20-1_SAMN05991682-S001_MAG_00000315	1	1	0	0	0	0	0	Bacteria	Pseudomonadota	Alphaproteobacteria	UBA6615	UBA6615	UBA6615	UBA6615 sp002713365
LUOE20-1_SAMN05991682-S001_MAG_00000320	1	0	1	0	0	0	0	Bacteria	Pseudomonadota	Gammaproteobacteria	Rariloculales	Rariloculaceae	UBA6522	Unknown UBA6522
LUOE20-1_SAMN05991683-S002_MAG_00000040	0	0	1	0	0	0	0	Bacteria	Gemmatimonadota	Gemmatimonadetes	Longimicrobiales	UBA6960	UBA1142	UBA1142 sp002313925
LUOE20-1_SAMN11874688-S001_MAG_00000012	1	1	0	1	0	0	1	Bacteria	Actinomycetota	Acidimicrobiia	Acidimicrobiales	MedAcidi-G1	MedAcidi-G1	MedAcidi-G1 sp002299135
LUOE20-1_SAMN25282905-S001_MAG_00000052	1	1	1	0	0	0	0	Bacteria	Chloroflexota	Dehalococcoidia	SAR202	UBA6927	UBA6927	UBA6927 sp002717725
LUOE20-1_SAMN25282949-S001_MAG_00000036	1	1	1	1	0	0	1	Bacteria	Actinomycetota	Acidimicrobiia	Acidimicrobiales	MedAcidi-G1	UBA9410	UBA9410 sp012961035
LUOE20-1_SAMN25282949-S001_MAG_00000053	0	0	1	0	1	0	0	Bacteria	Pseudomonadota	Gammaproteobacteria	SAR86	SAR86	AEGEAN-183	AEGEAN-183 sp022447065
LUOE20-1_SAMN05991696-S001_MAG_00000041	1	1	1	0	0	0	0	Bacteria	Chloroflexota	Dehalococcoidia	UBA1127	UBA1127	Unknown UBA1127	Unknown UBA1127
LUOE20-1_SAMN05991696-S001_MAG_00000100	1	1	1	0	0	0	0	Bacteria	Chloroflexota	Dehalococcoidia	UBA1151	GCA-002700125	GCA-002700125	GCA-002700125 sp002708085
LUOE20-1_SAMN05991689-S001_MAG_00000030	1	1	1	0	0	0	0	Bacteria	Chloroflexota	Dehalococcoidia	SAR202	UBA826	GCA-002712965	GCA-002712965 sp009392815
LUOE20-1_SAMN05991696-S001_MAG_00000037	1	0	1	0	0	0	0	Bacteria	Pseudomonadota	Alphaproteobacteria	TMED109	TMED109	Unknown TMED109	Unknown TMED109
LUOE20-1_SAMN05991696-S001_MAG_00000016	1	0	1	0	0	0	0	Bacteria	Chloroflexota	Dehalococcoidia	UBA2985	UBA2985	VFHP01	Unknown VFHP01
LUOE20-1_SAMN05991696-S001_MAG_00000064	1	0	1	0	0	0	0	Bacteria	Pseudomonadota	Gammaproteobacteria	Pseudomonadales	Azotimanducaceae_A	UBA11889	UBA11889 sp002708205
LUOE20-1_SAMN25283012-S001_MAG_00000063	1	1	1	0	0	0	0	Bacteria	Chloroflexota	Dehalococcoidia	SAR202	UBA11138	UBA1123	UBA1123 sp002313895
LUOE20-1_SAMN25283012-S001_MAG_00000041	0	1	1	0	0	0	0	Bacteria	Gemmatimonadota	Gemmatimonadetes	Longimicrobiales	UBA6960	UBA1138	UBA1138 sp003447875
LUOE20-1_SAMN25283024-S001_MAG_00000012	1	1	1	0	0	0	0	Bacteria	Chloroflexota	Dehalococcoidia	UBA3495	UBA3495	UBA9611	UBA9611 sp022451925
LUOE20-1_SAMN25283065-S001_MAG_00000018	1	1	1	0	1	1	0	Bacteria	Chloroflexota	Dehalococcoidia	UBA3495	UBA3495	UBA11650	UBA11650 sp002710215
LUOE20-1_SAMN25283064-S001_MAG_00000059	1	1	1	1	0	0	1	Bacteria	Actinomycetota	Acidimicrobiia	Acidimicrobiales	MedAcidi-G1	UBA9410	UBA9410 sp022452145
LUOE20-1_SAMN25283073-S001_MAG_00000025	1	1	1	1	0	0	1	Bacteria	Actinomycetota	Acidimicrobiia	Acidimicrobiales	MedAcidi-G1	UBA3125	UBA3125 sp015658775
LUOE20-1_SAMN05991696-S001_MAG_00000278	1	1	1	0	0	0	0	Bacteria	Pseudomonadota	Alphaproteobacteria	Caulobacterales	Caulobacteraceae	Phenylobacterium	Unknown Phenylobacterium
LUOE20-1_SAMN05991696-S001_MAG_00000242	1	0	0	0	0	0	0	Bacteria	Pseudomonadota	Gammaproteobacteria	UBA4575	Unknown UBA4575	Unknown UBA4575	Unknown UBA4575
LUOE20-1_SAMN05991696-S001_MAG_00000260	1	1	1	1	1	0	1	Bacteria	Chloroflexota	Dehalococcoidia	SAR202	VXLM01	VXLM01	VXLM01 sp022448725
LUOE20-1_SAMN05991696-S001_MAG_00000249	1	1	1	0	0	0	0	Bacteria	Chloroflexota	Dehalococcoidia	SAR202	UBA826	Unknown UBA826	Unknown UBA826
LUOE20-1_SAMN05991696-S001_MAG_00000234	1	1	1	0	0	0	0	Bacteria	Chloroflexota	Dehalococcoidia	UBA1151	GCA-2717385	GCA-2717385	Unknown GCA-2717385
LUOE20-1_SAMN05991698-S001_MAG_00000026	1	1	1	0	0	0	0	Bacteria	Acidobacteriota	Vicinamibacteria	Vicinamibacterales	UBA823	UBA823	UBA823 sp002296225
LUOE20-1_SAMN05991696-S001_MAG_00000244	1	1	1	0	0	0	0	Bacteria	Verrucomicrobiota	Verrucomicrobiae	Opitutales	UBA2987	Moanabacter	Unknown Moanabacter
LUOE20-1_SAMN05991709-S001_MAG_00000033	1	1	1	1	0	0	1	Bacteria	Pseudomonadota	Gammaproteobacteria	UBA11654	UBA11654	CACPJA01	CACPJA01 sp902634075
LUOE20-1_SAMN05991710-S001_MAG_00000066	1	0	1	0	0	0	0	Bacteria	Pseudomonadota	Gammaproteobacteria	Pseudomonadales	Pseudohongiellaceae	UBA9145	UBA9145 sp019654215
LUOE20-1_SAMN05991717-S001_MAG_00000021	1	0	1	0	1	1	0	Bacteria	Pseudomonadota	Alphaproteobacteria	UBA8366	GCA-2717185	GCA-2717185	Unknown GCA-2717185
LUOE20-1_SAMN05991717-S001_MAG_00000087	1	0	0	0	1	0	0	Bacteria	Pseudomonadota	Alphaproteobacteria	MPNO01	UBA2964	Unknown UBA2964	Unknown UBA2964
LUOE20-1_SAMN05991712-S001_MAG_00000025	0	0	1	0	1	0	0	Bacteria	Pseudomonadota	Gammaproteobacteria	SAR86	SAR86	AEGEAN-183	AEGEAN-183 sp012965075
LUOE20-1_SAMN05991719-S001_MAG_00000111	1	1	1	0	0	0	0	Bacteria	Marinisomatota	Marinisomatia	Marinisomatales	TCS55	TCS55	TCS55 sp029938045
LUOE20-1_SAMN05991730-S001_MAG_00000026	1	1	1	0	0	0	0	Bacteria	Acidobacteriota	Vicinamibacteria	Vicinamibacterales	UBA8438	UBA2994	UBA2994 sp002346545
LUOE20-1_SAMN05991730-S001_MAG_00000162	1	0	1	0	0	1	0	Bacteria	Pseudomonadota	Alphaproteobacteria	UBA828	UBA828	GCA-2728135	GCA-2728135 sp002714015
LUOE20-1_SAMN05991733-S001_MAG_00000070	1	1	1	1	1	1	1	Bacteria	Pseudomonadota	Alphaproteobacteria	Rhodobacterales	Rhodobacteraceae	Chachezhania	Unknown Chachezhania
LUOE20-1_SAMN05991730-S001_MAG_00000046	1	1	1	0	0	0	0	Bacteria	Chloroflexota	Dehalococcoidia	UBA2979	UBA2979	UBA6955	UBA6955 sp022451865
LUOE20-1_SAMN05991730-S001_MAG_00000027	1	1	1	0	0	0	0	Bacteria	Latescibacterota	UBA2968	UBA8231	UBA8231	Unknown UBA8231	Unknown UBA8231
LUOE20-1_SAMN05991733-S001_MAG_00000109	1	1	1	0	1	0	0	Bacteria	Pseudomonadota	Alphaproteobacteria	UBA7887	UBA7887	GCA-2712985	Unknown GCA-2712985
LUOE20-1_SAMN05991730-S001_MAG_00000029	1	1	0	0	0	0	0	Bacteria	UBA8248	UBA8248	UBA8248	UBA8248	UBA3496	Unknown UBA3496
LUOE20-1_SAMN05991730-S001_MAG_00000163	1	1	1	0	1	0	0	Bacteria	Pseudomonadota	Alphaproteobacteria	UBA2966	UBA2966	UBA2966	Unknown UBA2966
LUOE20-1_SAMN05991730-S001_MAG_00000036	1	0	1	0	1	0	0	Bacteria	Pseudomonadota	Gammaproteobacteria	HK1	HK1	Unknown HK1	Unknown HK1
LUOE20-1_SAMN05991730-S001_MAG_00000039	1	0	1	0	1	0	0	Bacteria	Marinisomatota	Marinisomatia	Marinisomatales	S15-B10	GCA-2715465	Unknown GCA-2715465
LUOE22-1_SAMN18233097_MAG_00000005	1	0	1	0	1	0	0	Bacteria	Pseudomonadota	Gammaproteobacteria	Enterobacterales	Alteromonadaceae	Pseudoalteromonas	Unknown Pseudoalteromonas
LUOE22-1_SAMN18233094_MAG_00000001	1	1	1	1	1	1	1	Bacteria	Pseudomonadota	Alphaproteobacteria	Rhodobacterales	Rhodobacteraceae	Leisingera	Unknown Leisingera
LUOE22-1_SAMN18233099_MAG_00000010	1	0	1	0	0	0	0	Bacteria	Bacteroidota	Bacteroidia	Flavobacteriales	Flavobacteriaceae	Flagellimonas	Unknown Flagellimonas
LUOE22-1_SAMN18233097_MAG_00000006	1	0	1	0	1	0	0	Bacteria	Pseudomonadota	Alphaproteobacteria	Parvibaculales	Parvibaculaceae	Tepidicaulis	Tepidicaulis sp002389665
LUOE22-1_SAMN18233098_MAG_00000003	1	0	0	0	0	0	0	Bacteria	Pseudomonadota	Gammaproteobacteria	Pseudomonadales	Alcanivoracaceae	JARGOL01	Unknown JARGOL01
LUOR22-1_SAMEA13322663_MAG_00000100	1	1	1	0	1	1	0	Bacteria	Chloroflexota	Dehalococcoidia	UBA3495	UBA3495	Bin22	Unknown Bin22
LUOR22-1_SAMEA13322662_MAG_00000024	0	1	1	0	0	1	0	Bacteria	Chloroflexota	Dehalococcoidia	UBA3495	UBA3495	CATQHB01	Unknown CATQHB01
LUOR22-1_SAMEA13322662_MAG_00000039	1	1	0	1	1	0	1	Bacteria	Pseudomonadota	Gammaproteobacteria	HK1	HK1	JAJDXW01	Unknown JAJDXW01
LUOR22-1_SAMEA13322662_MAG_00000100	1	1	0	1	0	0	1	Bacteria	Actinomycetota	Acidimicrobiia	Acidimicrobiales	CATQHL01	VXNF01	Unknown VXNF01
LUOR22-1_SAMEA13322663_MAG_00000005	1	1	1	0	1	0	0	Bacteria	Acidobacteriota	Thermoanaerobaculia	Multivoradales	Multivoraceae	Multivorans	Unknown Multivorans
LUOR22-1_SAMEA13322662_MAG_00000093	0	1	1	0	0	0	0	Bacteria	Gemmatimonadota	Gemmatimonadetes	Longimicrobiales	UBA6960	BD2-11	Unknown BD2-11
LUOR22-1_SAMEA13322662_MAG_00000120	1	0	0	0	0	0	0	Bacteria	Spirochaetota	Spirochaetia	SZUA-6	Bin103	CATQHW01	Unknown CATQHW01
LUOR22-1_SAMEA13322666_MAG_00000087	1	1	1	0	0	0	0	Bacteria	Chloroflexota	Dehalococcoidia	UBA3495	UBA3495	VXOI01	Unknown VXOI01
LUOR22-1_SAMEA13322666_MAG_00000005	1	1	1	1	1	1	1	Bacteria	Pseudomonadota	Gammaproteobacteria	Arenicellales	Poriferihabitantaceae	Unknown Poriferihabitantaceae	Unknown Poriferihabitantaceae
LUOR22-1_SAMEA13322666_MAG_00000074	1	1	1	0	0	0	0	Bacteria	Chloroflexota	Dehalococcoidia	SAR202	UBA11138	VXRN01	Unknown VXRN01
LUOR22-1_SAMEA13322666_MAG_00000156	1	1	1	0	1	1	0	Bacteria	Chloroflexota	Dehalococcoidia	UBA3495	UBA3495	UBA11650	Unknown UBA11650
LUOR22-1_SAMEA13322666_MAG_00000141	1	1	1	1	0	0	1	Bacteria	Actinomycetota	Acidimicrobiia	Acidimicrobiales	Aldehydirespiratoraceae	VXYK01	Unknown VXYK01
LUOR22-1_SAMEA13322666_MAG_00000130	1	1	1	1	0	0	1	Bacteria	Actinomycetota	Acidimicrobiia	Acidimicrobiales	Aldehydirespiratoraceae	Aldehydirespirator	Unknown Aldehydirespirator
LUOR22-1_SAMEA13322665_MAG_00000124	1	1	1	0	0	0	0	Bacteria	Latescibacterota	UBA2968	UBA2968	GCA-2709665	JAAXHE01	Unknown JAAXHE01
LUOR22-1_SAMEA13322665_MAG_00000077	0	1	1	0	0	0	0	Bacteria	Gemmatimonadota	Gemmatimonadetes	Longimicrobiales	UBA6960	Bin94	Unknown Bin94
LUOR22-1_SAMEA13322666_MAG_00000119	1	1	1	1	0	0	1	Bacteria	Pseudomonadota	Gammaproteobacteria	UBA4486	UBA4486	JAAXHV01	Unknown JAAXHV01
LUOR22-1_SAMEA13322667_MAG_00000043	1	1	1	0	1	0	0	Bacteria	Acidobacteriota	UBA6911	RPQK01	RPQK01	JAJDTT01	Unknown JAJDTT01
LUOR22-1_SAMEA13322665_MAG_00000109	1	0	0	0	0	0	0	Bacteria	Acidobacteriota	Vicinamibacteria	Vicinamibacterales	UBA8438	JAGWAJ01	Unknown JAGWAJ01
LUOR22-1_SAMEA13322690_MAG_00000095	1	1	1	0	1	0	0	Bacteria	Chloroflexota	Dehalococcoidia	SAR202	CAJWER01	CAJWER01	Unknown CAJWER01
LUOR22-1_SAMEA13322690_MAG_00000045	1	1	1	1	1	0	1	Bacteria	Pseudomonadota	Gammaproteobacteria	Arenicellales	UBA868	UBA868	UBA868 sp018661145
LUOR22-1_SAMEA13322688_MAG_00000080	1	1	0	0	0	0	0	Bacteria	Chloroflexota	Anaerolineae	Anaerolineales	UBA11657	UBA11657	Unknown UBA11657
LUOR22-1_SAMEA13322690_MAG_00000070	1	1	1	0	0	0	0	Bacteria	Chloroflexota	Dehalococcoidia	UBA2979	UBA2979	UBA2979	Unknown UBA2979
LUOR22-1_SAMEA13322690_MAG_00000043	1	1	1	0	0	0	0	Bacteria	Verrucomicrobiota	Lentisphaeria	JABSQK01	CAJWLW01	CAJWLW01	Unknown CAJWLW01
LUOR22-1_SAMEA13322690_MAG_00000006	0	1	1	0	0	0	0	Bacteria	Gemmatimonadota	Gemmatimonadetes	Longimicrobiales	UBA6960	GCA-2718595	Unknown GCA-2718595
LUOR22-1_SAMEA13322688_MAG_00000064	1	1	1	0	0	0	0	Bacteria	Planctomycetota	UBA8108	UBA1146	UBA1146	QNYK01	QNYK01 sp014240375
LUOR22-1_SAMEA13322689_MAG_00000101	0	1	1	0	0	0	0	Bacteria	Gemmatimonadota	Gemmatimonadetes	Longimicrobiales	UBA6960	UBA1138	Unknown UBA1138
LUOR22-1_SAMEA13322688_MAG_00000083	1	1	1	0	0	0	0	Bacteria	Planctomycetota	UBA8108	UBA1146	UBA1146	UBA12191	UBA12191 sp003540375
LUOR22-1_SAMEA13322690_MAG_00000103	0	0	1	0	0	0	0	Bacteria	Chloroflexota	Dehalococcoidia	SAR202	GCA-002694895	GCA-002694895	Unknown GCA-002694895
LUOR22-1_SAMEA13322688_MAG_00000015	1	1	0	0	0	0	0	Bacteria	Planctomycetota	Planctomycetia	Pirellulales	Pirellulaceae	UBA11883	Unknown UBA11883
LUOR22-1_SAMEA13322689_MAG_00000098	1	0	1	0	0	0	0	Bacteria	Pseudomonadota	Alphaproteobacteria	Caulobacterales	Caulobacteraceae	Brevundimonas	Brevundimonas sp013912065
LUOR22-1_SAMEA13322687_MAG_00000060	1	0	0	0	0	0	0	Bacteria	Pseudomonadota	Gammaproteobacteria	Enterobacterales	Alteromonadaceae	Colwellia	Colwellia sp003521815
LUOR22-1_SAMEA13410275_MAG_00000005	1	1	1	0	1	1	0	Bacteria	Chloroflexota	Dehalococcoidia	UBA3495	UBA3495	Bin87	Unknown Bin87
LUOR22-1_SAMEA13410274_MAG_00000010	1	1	1	0	1	1	0	Bacteria	Chloroflexota	Dehalococcoidia	UBA3495	UBA3495	Bin87	Unknown Bin87
LUOR22-1_SAMEA13410276_MAG_00000045	1	1	1	0	0	0	0	Bacteria	Chloroflexota	Dehalococcoidia	Tepidiformales	Tepidiformaceae	UBA2991	UBA2991 sp026710655
LUOR22-1_SAMEA13410275_MAG_00000051	1	1	1	0	0	1	0	Bacteria	Chloroflexota	Dehalococcoidia	SAR202	UBA11138	Bin90	Unknown Bin90
LUOR22-1_SAMEA13410276_MAG_00000075	1	1	1	1	1	0	1	Bacteria	Pseudomonadota	Gammaproteobacteria	Pseudomonadales	Azotimanducaceae_A	Azophilus	Azophilus sp026713405
LUOR22-1_SAMEA13410276_MAG_00000074	1	1	1	1	1	1	1	Bacteria	Pseudomonadota	Alphaproteobacteria	UBA828	UBA828	WTGU01	Unknown WTGU01
LUOR22-1_SAMEA13410276_MAG_00000066	1	0	0	0	0	0	0	Bacteria	Pseudomonadota	Gammaproteobacteria	UBA4575	UBA4575	WTFY01	WTFY01 sp026710875
LUOR22-1_SAMEA13410274_MAG_00000066	1	1	0	0	0	0	0	Bacteria	Acidobacteriota	Vicinamibacteria	Vicinamibacterales	UBA8438	WTFV01	Unknown WTFV01
LUOR22-1_SAMEA13410276_MAG_00000046	1	0	0	0	0	0	0	Bacteria	Pseudomonadota	Gammaproteobacteria	Porisulfidales	Porisulfidaceae	Porisulfidus	Unknown Porisulfidus
LUOR22-1_SAMEA13410274_MAG_00000042	1	1	1	0	0	0	0	Bacteria	Acidobacteriota	Terriglobia	Bryobacterales	UBA6623	VXMF01	Unknown VXMF01
LUOR22-1_SAMEA13410276_MAG_00000048	1	1	1	0	1	0	0	Bacteria	Chloroflexota	Anaerolineae	Caldilineales	Caldilineaceae	Bin5	Bin5 sp002238445
LUOR22-1_SAMEA13410274_MAG_00000039	1	1	1	1	1	0	1	Bacteria	Pseudomonadota	Gammaproteobacteria	Arenicellales	JAJDZL01	JAJDZL01	JAJDZL01 sp958295885
LUOR22-1_SAMEA13410274_MAG_00000024	1	1	1	0	0	0	0	Bacteria	Actinomycetota	Acidimicrobiia	Acidimicrobiales	Bin134	Poriferisocius	Unknown Poriferisocius
LUOR22-1_SAMEA13410276_MAG_00000026	1	1	1	1	0	0	1	Bacteria	Actinomycetota	Acidimicrobiia	Acidimicrobiales	Aldehydirespiratoraceae	VXYK01	Unknown VXYK01
LUOR22-1_SAMEA13410276_MAG_00000034	1	1	1	1	0	0	1	Bacteria	Actinomycetota	Acidimicrobiia	Acidimicrobiales	Aldehydirespiratoraceae	VXYK01	VXYK01 sp024421095
LUOR22-1_SAMEA13410276_MAG_00000052	1	1	1	1	0	0	1	Bacteria	Actinomycetota	Acidimicrobiia	Acidimicrobiales	Aldehydirespiratoraceae	Aldehydirespirator	Aldehydirespirator sp026710865
LUOR22-1_SAMEA13410276_MAG_00000083	0	1	1	0	0	0	0	Bacteria	Chloroflexota	Dehalococcoidia	UBA2963	UBA2963	Bin16	Bin16 sp002238425
LUOR22-1_SAMEA13410276_MAG_00000094	0	1	1	0	0	0	0	Bacteria	Gemmatimonadota	Gemmatimonadetes	Longimicrobiales	UBA6960	Bin94	Unknown Bin94
LUOR22-1_SAMEA13410274_MAG_00000030	1	1	1	0	0	0	0	Bacteria	Poribacteria	WGA-4E	WGA-4E	WGA-3G	MSPOR6	MSPOR6 sp958295945
LUOR22-1_SAMEA13322690_MAG_00000117	1	1	1	1	0	0	1	Bacteria	Actinomycetota	Acidimicrobiia	Acidimicrobiales	MedAcidi-G1	UBA9410	Unknown UBA9410
LUOR22-1_SAMEA13410274_MAG_00000067	1	1	1	0	1	0	0	Bacteria	JAAXHH01	JAAXHH01	JAAXHH01	JAAXHH01	JAAXHH01	JAAXHH01 sp026713285
LUOR22-1_SAMEA13410276_MAG_00000027	0	1	1	0	0	0	0	Bacteria	Gemmatimonadota	Gemmatimonadetes	Longimicrobiales	UBA6960	Bin94	Unknown Bin94
LUOR22-1_SAMEA13410276_MAG_00000102	1	1	1	0	0	0	0	Bacteria	Acidobacteriota	Terriglobia	Bryobacterales	UBA6623	VXMF01	VXMF01 sp951813065
LUOR22-1_SAMEA13410276_MAG_00000025	0	1	1	0	0	0	0	Bacteria	Chloroflexota	Dehalococcoidia	Plut-88900	Plut-88900	Plut-88900	Unknown Plut-88900
LUOR22-1_SAMEA13410276_MAG_00000085	1	0	1	0	0	0	0	Bacteria	Chloroflexota	Anaerolineae	Aggregatilineales	Phototrophicaceae	UBA6055	Unknown UBA6055
LUOR22-1_SAMEA13410276_MAG_00000010	0	0	1	0	0	0	0	Bacteria	Chloroflexota	Anaerolineae	Aggregatilineales	Phototrophicaceae	UBA6055	UBA6055 sp021296115
LUOR22-1_SAMEA13410276_MAG_00000009	1	0	0	0	0	0	0	Bacteria	Chloroflexota	Dehalococcoidia	Bin125	Bin125	Bin125	Unknown Bin125
LUOR22-1_SAMEA13410274_MAG_00000052	0	0	0	0	0	0	0	Bacteria	Gemmatimonadota	Gemmatimonadetes	Longimicrobiales	UBA6960	BD2-11	Unknown BD2-11
LUOR22-1_SAMEA13410273_MAG_00000014	0	0	1	0	0	0	0	Bacteria	Pseudomonadota	Alphaproteobacteria	Caulobacterales	Hyphomonadaceae	Henriciella	Henriciella sp002172915
LUOR22-1_SAMEA13410276_MAG_00000097	0	0	1	0	0	0	0	Bacteria	Pseudomonadota	Gammaproteobacteria	Pseudomonadales_A	Azotimanducaceae	Bin55	Unknown Bin55
LUOR22-1_SAMEA13410276_MAG_00000111	1	1	1	0	1	1	0	Bacteria	Chloroflexota	Dehalococcoidia	UBA3495	UBA3495	Bin22	Unknown Bin22
LUOR22-1_SAMEA13410276_MAG_00000121	1	1	1	0	1	0	0	Bacteria	Chloroflexota	Dehalococcoidia	UBA3495	UBA3495	Bin87	Bin87 sp026710825
LUOR22-1_SAMEA13410277_MAG_00000030	1	1	1	1	1	1	1	Bacteria	Pseudomonadota	Alphaproteobacteria	Rhodobacterales	Rhodobacteraceae	MPNP01	MPNP01 sp002239085
LUOR22-1_SAMEA13410276_MAG_00000112	1	1	1	0	0	1	0	Bacteria	Chloroflexota	Dehalococcoidia	SAR202	UBA11138	Bin90	Unknown Bin90
LUOR22-1_SAMEA13410276_MAG_00000122	1	1	1	1	0	0	1	Bacteria	Actinomycetota	Acidimicrobiia	Acidimicrobiales	CATQHL01	VXNF01	VXNF01 sp026713745
LUOR22-1_SAMEA13410277_MAG_00000009	1	1	1	1	0	0	1	Bacteria	Actinomycetota	Acidimicrobiia	Acidimicrobiales	Bin134	Poriferisocius	Poriferisocius sp002239105
LUOR22-1_SAMEA13410276_MAG_00000114	1	1	0	0	1	0	0	Bacteria	Acidobacteriota	Vicinamibacteria	Vicinamibacterales	UBA8438	WTFV01	Unknown WTFV01
LUOR22-1_SAMEA13410277_MAG_00000021	1	1	1	0	0	0	0	Bacteria	Poribacteria	WGA-4E	WGA-4E	WGA-3G	WGA-3G	Unknown WGA-3G
LUOR22-1_SAMEA13410276_MAG_00000120	1	1	1	0	0	0	0	Bacteria	Chloroflexota	Dehalococcoidia	UBA1151	Bin127	Bin127	Unknown Bin127
LUOR22-1_SAMEA13410276_MAG_00000110	1	0	0	0	0	0	0	Bacteria	Pseudomonadota	Alphaproteobacteria	Parvibaculales	RS24	Unknown RS24	Unknown RS24
LUOR22-1_SAMEA13410277_MAG_00000027	0	0	0	0	0	0	0	Bacteria	Bacteroidota	Bacteroidia	Flavobacteriales	Flavobacteriaceae	Bin25	Bin25 sp002238525
LUOR22-1_SAMEA13322669_MAG_00000087	1	1	1	0	1	1	0	Bacteria	Chloroflexota	Dehalococcoidia	UBA3495	UBA3495	VXOI01	Unknown VXOI01
LUOR22-1_SAMEA13322667_MAG_00000098	1	1	1	0	0	1	0	Bacteria	Chloroflexota	Dehalococcoidia	UBA3495	UBA3495	CATOSK01	Unknown CATOSK01
LUOR22-1_SAMEA13322669_MAG_00000159	1	1	0	0	1	0	0	Bacteria	Chloroflexota	Dehalococcoidia	UBA3495	JAAXIE01	JAAXIE01	Unknown JAAXIE01
LUOR22-1_SAMEA13322667_MAG_00000102	1	1	0	0	0	0	0	Bacteria	Acidobacteriota	Vicinamibacteria	Vicinamibacterales	UBA8438	WTFV01	Unknown WTFV01
LUOR22-1_SAMEA13322669_MAG_00000072	1	1	0	0	0	0	0	Bacteria	Acidobacteriota	Vicinamibacteria	Vicinamibacterales	UBA8438	VXRJ01	Unknown VXRJ01
LUOR22-1_SAMEA13322671_MAG_00000006	0	1	1	0	0	0	0	Bacteria	Gemmatimonadota	Gemmatimonadetes	Longimicrobiales	UBA6960	Bin94	Unknown Bin94
LUOR22-1_SAMEA13322669_MAG_00000007	0	1	1	1	0	0	0	Bacteria	Gemmatimonadota	Gemmatimonadetes	Longimicrobiales	UBA6960	Bin94	Unknown Bin94
LUOR22-1_SAMEA13322669_MAG_00000039	1	1	1	0	0	0	0	Bacteria	Acidobacteriota	Terriglobia	Bryobacterales	UBA6623	VXMF01	Unknown VXMF01
LUOR22-1_SAMEA13322669_MAG_00000023	1	1	1	0	1	0	0	Bacteria	JAAXHH01	JAAXHH01	JAAXHH01	JAAXHH01	JAAXHH01	Unknown JAAXHH01
LUOR22-1_SAMEA13322669_MAG_00000083	1	1	1	0	0	0	0	Bacteria	Poribacteria	WGA-4E	WGA-4E	WGA-3G	WGA-3G	Unknown WGA-3G
LUOR22-1_SAMEA13322669_MAG_00000103	1	1	1	0	0	0	0	Bacteria	Acidobacteriota	Vicinamibacteria	Vicinamibacterales	UBA8438	UBA9620	Unknown UBA9620
LUOR22-1_SAMEA13322669_MAG_00000158	1	1	1	0	0	0	0	Bacteria	Acidobacteriota	Terriglobia	Bryobacterales	UBA6623	Unknown UBA6623	Unknown UBA6623
LUOR22-1_SAMEA13322667_MAG_00000142	1	0	0	0	0	0	0	Bacteria	Bacteroidota	Rhodothermia	Rhodothermales	VXPQ01	VXPQ01	Unknown VXPQ01
LUOR22-1_SAMEA13322671_MAG_00000111	1	1	1	0	1	1	0	Bacteria	Chloroflexota	Dehalococcoidia	UBA3495	UBA3495	VXOI01	Unknown VXOI01
LUOR22-1_SAMEA13322673_MAG_00000039	1	1	1	0	0	0	0	Bacteria	Chloroflexota	Dehalococcoidia	UBA3495	UBA3495	Unknown UBA3495	Unknown UBA3495
LUOR22-1_SAMEA13322672_MAG_00000071	1	1	1	0	0	1	0	Bacteria	Chloroflexota	Dehalococcoidia	UBA3495	UBA3495	CATOSP01	Unknown CATOSP01
LUOR22-1_SAMEA13322673_MAG_00000058	1	1	1	0	1	0	0	Bacteria	Chloroflexota	Dehalococcoidia	UBA3495	UBA3495	VXOI01	Unknown VXOI01
LUOR22-1_SAMEA13322672_MAG_00000017	1	1	1	1	1	0	1	Bacteria	Pseudomonadota	Gammaproteobacteria	Arenicellales	JAJDZL01	JAJDZL01	Unknown JAJDZL01
LUOR22-1_SAMEA13322673_MAG_00000081	1	1	0	0	0	0	0	Bacteria	Acidobacteriota	Vicinamibacteria	Vicinamibacterales	UBA8438	VXRJ01	Unknown VXRJ01
LUOR22-1_SAMEA13322673_MAG_00000061	1	1	1	0	0	0	0	Bacteria	Chloroflexota	Dehalococcoidia	SAR202	UBA11138	JADFHV01	Unknown JADFHV01
LUOR22-1_SAMEA13322672_MAG_00000088	1	1	1	0	0	0	0	Bacteria	Latescibacterota	UBA2968	UBA8231	UBA8231	UBA8231	Unknown UBA8231
LUOR22-1_SAMEA13322673_MAG_00000100	0	1	1	0	0	0	0	Bacteria	Gemmatimonadota	Gemmatimonadetes	Longimicrobiales	UBA6960	Bin94	Unknown Bin94
LUOR22-1_SAMEA13322673_MAG_00000024	1	1	1	0	0	0	0	Bacteria	Chloroflexota	Anaerolineae	Caldilineales	Caldilineaceae	Bin5	Unknown Bin5
LUOR22-1_SAMEA13322672_MAG_00000057	1	1	1	0	0	0	0	Bacteria	Poribacteria	WGA-4E	WGA-4E	PCPOR2b	Unknown PCPOR2b	Unknown PCPOR2b
LUOR22-1_SAMEA13322673_MAG_00000078	1	0	0	0	0	0	0	Bacteria	Desulfobacterota_D	UBA1144	RKRQ01	RKRQ01	RKRQ01	Unknown RKRQ01
LUOR22-1_SAMEA13322672_MAG_00000069	1	0	1	0	0	0	0	Bacteria	Pseudomonadota	Gammaproteobacteria	Pseudomonadales	Azotimanducaceae_A	VXNE01	Unknown VXNE01
LUOR22-1_SAMEA13322672_MAG_00000025	1	0	0	0	0	0	0	Bacteria	Pseudomonadota	Gammaproteobacteria	Foliamicales	Foliamicaceae	Foliamicus	Unknown Foliamicus
LUOR22-1_SAMEA13322673_MAG_00000080	1	0	0	0	0	0	0	Bacteria	Chloroflexota	Dehalococcoidia	UBA2985	UBA2985	JAPPHY01	Unknown JAPPHY01
LUOR22-1_SAMEA13322674_MAG_00000092	1	0	1	0	0	0	0	Bacteria	Pseudomonadota	Alphaproteobacteria	CAIVPW01	CAIVPW01	JABHVE01	Unknown JABHVE01
LUOR22-1_SAMEA13322674_MAG_00000099	1	1	1	0	0	0	0	Bacteria	Chloroflexota	Dehalococcoidia	UBA3495	JAGWBF01	JAGWBJ01	Unknown JAGWBJ01
LUOR22-1_SAMEA13322675_MAG_00000030	1	1	1	1	1	1	1	Bacteria	Pseudomonadota	Alphaproteobacteria	Bin65	Bin65	Bin65	Unknown Bin65
LUOR22-1_SAMEA13322674_MAG_00000053	1	1	1	0	0	0	0	Bacteria	Chloroflexota	Dehalococcoidia	UBA3495	UBA3495	CATOSK01	Unknown CATOSK01
LUOR22-1_SAMEA13322673_MAG_00000122	1	1	1	0	0	0	0	Bacteria	Chloroflexota	FW602-bin22	FW602-bin22	Unknown FW602-bin22	Unknown FW602-bin22	Unknown FW602-bin22
LUOR22-1_SAMEA13322674_MAG_00000036	1	1	1	0	1	1	0	Bacteria	Pseudomonadota	Alphaproteobacteria	UBA7887	UBA7887	JANQOH01	Unknown JANQOH01
LUOR22-1_SAMEA13322673_MAG_00000163	1	1	0	0	0	0	0	Bacteria	Acidobacteriota	Vicinamibacteria	Vicinamibacterales	UBA8438	VXRJ01	Unknown VXRJ01
LUOR22-1_SAMEA13322673_MAG_00000151	1	1	1	1	0	0	1	Bacteria	Actinomycetota	Acidimicrobiia	Acidimicrobiales	CATQHL01	Unknown CATQHL01	Unknown CATQHL01
LUOR22-1_SAMEA13322675_MAG_00000021	1	1	1	0	0	0	0	Bacteria	Chloroflexota	Dehalococcoidia	UBA1127	UBA1127	Unknown UBA1127	Unknown UBA1127
LUOR22-1_SAMEA13322675_MAG_00000121	1	1	1	1	0	0	1	Bacteria	Actinomycetota	Acidimicrobiia	Acidimicrobiales	Poriferisodaliceae	Poriferisodalis	Unknown Poriferisodalis
LUOR22-1_SAMEA13322673_MAG_00000101	1	1	0	1	0	0	1	Bacteria	Pseudomonadota	Gammaproteobacteria	Pseudomonadales	Halieaceae	JAPOQD01	Unknown JAPOQD01
LUOR22-1_SAMEA13322674_MAG_00000082	0	1	0	0	1	0	0	Bacteria	Acidobacteriota	Terriglobia	20CM-2-55-15	20CM-2-55-15	Unknown 20CM-2-55-15	Unknown 20CM-2-55-15
LUOR22-1_SAMEA13322674_MAG_00000144	1	1	1	0	0	0	0	Bacteria	Tectomicrobia	Entotheonellia	Entotheonellales	Entotheonellaceae	G958295825	Unknown G958295825
LUOR22-1_SAMEA13322675_MAG_00000090	0	1	1	0	0	0	0	Bacteria	Gemmatimonadota	Gemmatimonadetes	Longimicrobiales	UBA6960	Bin94	Unknown Bin94
LUOR22-1_SAMEA13322673_MAG_00000165	0	1	1	0	0	0	0	Bacteria	Chloroflexota	Anaerolineae	Aggregatilineales	Phototrophicaceae	WTGJ01	Unknown WTGJ01
LUOR22-1_SAMEA13322675_MAG_00000133	1	1	1	0	0	0	0	Bacteria	Chloroflexota	Dehalococcoidia	QGNO01	JAPUKM01	JAPUKM01	Unknown JAPUKM01
LUOR22-1_SAMEA13322674_MAG_00000149	1	1	1	0	0	0	0	Bacteria	Chloroflexota	Dehalococcoidia	Tepidiformales	Tepidiformaceae	UBA2991	Unknown UBA2991
LUOR22-1_SAMEA13322674_MAG_00000056	1	1	0	0	0	0	0	Bacteria	UBA8248	UBA8248	UBA8248	UBA8248	Bin107	Unknown Bin107
LUOR22-1_SAMEA13322675_MAG_00000088	1	1	1	0	0	0	0	Bacteria	Gemmatimonadota	Gemmatimonadetes	Palauibacterales	Palauibacteraceae	Palauibacter	Unknown Palauibacter
LUOR22-1_SAMEA13322674_MAG_00000112	1	0	0	0	0	0	0	Bacteria	Pseudomonadota	Gammaproteobacteria	Pseudomonadales	Azotimanducaceae_A	UBA7455	Unknown UBA7455
LUOR22-1_SAMEA13322674_MAG_00000108	1	0	1	0	0	0	0	Bacteria	Pseudomonadota	Gammaproteobacteria	Pseudomonadales	Azotimanducaceae_A	VXNE01	Unknown VXNE01
LUOR22-1_SAMEA13322674_MAG_00000078	0	0	1	0	0	0	0	Bacteria	Pseudomonadota	Gammaproteobacteria	Pseudomonadales	Azotimanducaceae_A	VXYL01	Unknown VXYL01
LUOR22-1_SAMEA13322675_MAG_00000063	0	0	0	0	0	0	0	Bacteria	Pseudomonadota	Gammaproteobacteria	Pseudomonadales_A	Azotimanducaceae	Azotimanducus	Unknown Azotimanducus
LUOR22-1_SAMEA13322675_MAG_00000105	1	0	1	0	0	0	0	Bacteria	Chloroflexota	Dehalococcoidia	QGNO01	QGNO01	Unknown QGNO01	Unknown QGNO01
LUOR22-1_SAMEA13322676_MAG_00000053	1	0	1	0	1	1	0	Bacteria	Pseudomonadota	Alphaproteobacteria	Bin95	Bin95	Bin95	Unknown Bin95
LUOR22-1_SAMEA13322676_MAG_00000122	1	1	1	0	0	0	0	Bacteria	Chloroflexota	Dehalococcoidia	UBA3495	UBA3495	CATOSP01	CATOSP01 sp951812625
LUOR22-1_SAMEA13322675_MAG_00000151	1	1	1	0	0	0	0	Bacteria	Desulfobacterota_B	Binatia	Bin18	Bin18	Bin18	Unknown Bin18
LUOR22-1_SAMEA13322676_MAG_00000015	1	1	1	0	0	0	0	Bacteria	Chloroflexota	UBA11872	UBA11872	UBA11872	UBA11872	Unknown UBA11872
LUOR22-1_SAMEA13322676_MAG_00000063	1	0	1	0	1	1	0	Bacteria	Pseudomonadota	Alphaproteobacteria	MPNO01	MPNO01	MPNO01	Unknown MPNO01
LUOR22-1_SAMEA13322675_MAG_00000148	1	0	1	0	1	0	0	Bacteria	Pseudomonadota	Alphaproteobacteria	MPNO01	MPNO01	MPNO01	Unknown MPNO01
LUOR22-1_SAMEA13322676_MAG_00000007	1	1	0	0	0	0	0	Bacteria	Nitrospirota	Nitrospiria	Nitrospirales	UBA8639	Bin75	Bin75 sp951812745
LUOR22-1_SAMEA13322677_MAG_00000003	1	1	1	0	0	0	0	Bacteria	Chloroflexota	Dehalococcoidia	SAR202	VXLM01	VXLM01	Unknown VXLM01
LUOR22-1_SAMEA13322676_MAG_00000070	1	1	1	0	0	0	0	Bacteria	Chloroflexota	Dehalococcoidia	UBA3495	GCA-2712585	JAPULR01	JAPULR01 sp951812825
LUOR22-1_SAMEA13322676_MAG_00000065	1	1	1	0	1	0	0	Bacteria	JAAXHH01	JAAXHH01	JAAXHH01	JAAXHH01	JAAXHH01	Unknown JAAXHH01
LUOR22-1_SAMEA13322676_MAG_00000005	1	1	1	1	1	0	1	Bacteria	Pseudomonadota	Gammaproteobacteria	Arenicellales	JAJDZL01	JAJDZL01	JAJDZL01 sp951813075
LUOR22-1_SAMEA13322676_MAG_00000042	1	0	0	0	0	0	0	Bacteria	Pseudomonadota	Alphaproteobacteria	VXPW01	VXPW01	VXPW01	VXPW01 sp021296265
LUOR22-1_SAMEA13322677_MAG_00000042	0	1	1	0	0	0	0	Bacteria	Chloroflexota	Dehalococcoidia	SAR202	UBA11138	VXRN01	VXRN01 sp951812505
LUOR22-1_SAMEA13322676_MAG_00000066	1	1	0	1	0	0	1	Bacteria	Pseudomonadota	Gammaproteobacteria	Foliamicales	Foliamicaceae	Foliamicus	Foliamicus sp951828235
LUOR22-1_SAMEA13322675_MAG_00000144	1	1	1	0	0	0	0	Bacteria	Chloroflexota	Dehalococcoidia	SAR202	Unknown SAR202	Unknown SAR202	Unknown SAR202
LUOR22-1_SAMEA13322677_MAG_00000048	1	1	1	0	0	0	0	Bacteria	Poribacteria	WGA-4E	WGA-4E	PCPOR2b	PCPOR2b	Unknown PCPOR2b
LUOR22-1_SAMEA13322676_MAG_00000080	1	1	0	0	0	0	0	Bacteria	Acidobacteriota	Vicinamibacteria	Vicinamibacterales	UBA8438	JAAXGX01	JAAXGX01 sp021296485
LUOR22-1_SAMEA13322676_MAG_00000081	1	1	1	1	1	0	1	Bacteria	Pseudomonadota	Gammaproteobacteria	Pseudomonadales	Pseudohongiellaceae	UBA9145	UBA9145 sp951812965
LUOR22-1_SAMEA13322676_MAG_00000018	1	1	1	0	0	0	0	Bacteria	Chloroflexota	Dehalococcoidia	UBA1151	Bin127	Bin127	Bin127 sp951812795
LUOR22-1_SAMEA13322676_MAG_00000140	0	1	0	0	0	0	0	Bacteria	Chloroflexota	Dehalococcoidia	Tepidiformales	Tepidiformaceae	UBA2991	Unknown UBA2991
LUOR22-1_SAMEA13322677_MAG_00000078	1	1	1	0	0	0	0	Bacteria	Poribacteria	WGA-4E	WGA-4E	WGA-3G	WGA-3G	Unknown WGA-3G
LUOR22-1_SAMEA13322676_MAG_00000138	1	1	1	0	0	0	0	Bacteria	Tectomicrobia	Entotheonellia	Entotheonellales	Entotheonellaceae	G958295825	Unknown G958295825
LUOR22-1_SAMEA13322675_MAG_00000173	1	1	1	0	1	0	0	Bacteria	Acidobacteriota	Thermoanaerobaculia	Multivoradales	Multivoraceae	Multivorans	Unknown Multivorans
LUOR22-1_SAMEA13322676_MAG_00000073	1	1	0	0	0	0	0	Bacteria	Acidobacteriota	Vicinamibacteria	Vicinamibacterales	UBA8438	JAJEEA01	Unknown JAJEEA01
LUOR22-1_SAMEA13322677_MAG_00000051	1	1	1	0	0	0	0	Bacteria	Chloroflexota	Dehalococcoidia	Plut-88900	Plut-88900	Plut-88900	Unknown Plut-88900
LUOR22-1_SAMEA13322676_MAG_00000075	1	0	0	0	0	0	0	Bacteria	Bacteroidota	Rhodothermia	Rhodothermales	VXPQ01	VXPQ01	VXPQ01 sp951812335
LUOR22-1_SAMEA13322676_MAG_00000032	0	0	1	0	0	0	0	Bacteria	Pseudomonadota	Gammaproteobacteria	Pseudomonadales	Azotimanducaceae_A	VXYL01	Unknown VXYL01
LUOR22-1_SAMEA13322676_MAG_00000004	0	0	0	0	0	0	0	Bacteria	Pseudomonadota	Gammaproteobacteria	Pseudomonadales_A	Azotimanducaceae	Bin55	Unknown Bin55
LUOR22-1_SAMEA13322676_MAG_00000083	1	0	0	0	0	0	0	Bacteria	Verrucomicrobiota	Verrucomicrobiae	Verrucomicrobiales	Akkermansiaceae	UBA4581	Unknown UBA4581
LUOR22-1_SAMEA13322679_MAG_00000034	1	1	1	0	0	0	0	Bacteria	Chloroflexota	Dehalococcoidia	UBA3495	UBA3495	Unknown UBA3495	Unknown UBA3495
LUOR22-1_SAMEA13322678_MAG_00000052	0	1	1	0	1	0	0	Bacteria	Chloroflexota	Dehalococcoidia	SAR202	UBA11138	CATOSD01	CATOSD01 sp951812395
LUOR22-1_SAMEA13322679_MAG_00000037	1	1	1	0	0	0	0	Bacteria	Chloroflexota	Dehalococcoidia	SAR202	VXLM01	VXLM01	Unknown VXLM01
LUOR22-1_SAMEA13322678_MAG_00000114	1	1	1	0	0	0	0	Bacteria	Desulfobacterota_B	Binatia	Bin18	Bin18	Bin18	Bin18 sp951812575
LUOR22-1_SAMEA13322679_MAG_00000038	1	1	1	0	1	0	0	Bacteria	Chloroflexota	Dehalococcoidia	UBA3495	JAAXIE01	JAAXIE01	Unknown JAAXIE01
LUOR22-1_SAMEA13322678_MAG_00000112	1	1	1	1	0	0	1	Bacteria	Actinomycetota	Acidimicrobiia	Acidimicrobiales	Bin134	Poriferisocius	Poriferisocius sp951813555
LUOR22-1_SAMEA13322679_MAG_00000067	0	1	1	0	0	0	0	Bacteria	Gemmatimonadota	Gemmatimonadetes	Longimicrobiales	UBA6960	Bin94	Unknown Bin94
LUOR22-1_SAMEA13322679_MAG_00000051	1	1	1	0	0	0	0	Bacteria	Poribacteria	WGA-4E	WGA-4E	WGA-3G	WGA-3G	WGA-3G sp021295715
LUOR22-1_SAMEA13322679_MAG_00000071	0	1	1	0	0	0	0	Bacteria	Gemmatimonadota	Gemmatimonadetes	Longimicrobiales	UBA6960	JAGWBQ01	JAGWBQ01 sp021295815
LUOR22-1_SAMEA13322678_MAG_00000005	1	1	1	0	0	0	0	Bacteria	Poribacteria	WGA-4E	WGA-4E	WGA-3G	WGA-3G	Unknown WGA-3G
LUOR22-1_SAMEA13322679_MAG_00000074	1	1	1	0	0	0	0	Bacteria	Pseudomonadota	Gammaproteobacteria	Pseudomonadales	Azotimanducaceae_A	VXNE01	VXNE01 sp951813515
LUOR22-1_SAMEA13322678_MAG_00000062	0	1	1	0	0	0	0	Bacteria	Gemmatimonadota	Gemmatimonadetes	Longimicrobiales	UBA6960	Bin94	Bin94 sp026713345
LUOR22-1_SAMEA13322679_MAG_00000060	0	1	1	0	0	0	0	Bacteria	Gemmatimonadota	Gemmatimonadetes	Longimicrobiales	UBA6960	Bin94	Bin94 sp021295835
LUOR22-1_SAMEA13322677_MAG_00000124	0	1	1	0	0	0	0	Bacteria	Acidobacteriota	Vicinamibacteria	Marinacidobacterales	Marinacidobacteraceae	Marinacidobacterium	Marinacidobacterium sp002238705
LUOR22-1_SAMEA13322677_MAG_00000114	1	1	1	0	0	0	0	Bacteria	Gemmatimonadota	Gemmatimonadetes	Palauibacterales	Palauibacteraceae	JAGWBR01	JAGWBR01 sp021295785
LUOR22-1_SAMEA13322679_MAG_00000065	1	0	1	0	0	0	0	Bacteria	Pseudomonadota	Alphaproteobacteria	JAAXGF01	JAAXGF01	JAAXGF01	Unknown JAAXGF01
LUOR22-1_SAMEA13322679_MAG_00000016	1	0	0	0	0	0	0	Bacteria	Bacteroidota	Rhodothermia	Rhodothermales	VXPQ01	VXPQ01	VXPQ01 sp951812345
LUOR22-1_SAMEA13322677_MAG_00000098	1	0	1	0	0	0	0	Bacteria	Bacteroidota	Rhodothermia	Rhodothermales	Bin80	Bin80	Unknown Bin80
LUOR22-1_SAMEA13322679_MAG_00000049	1	0	1	0	0	0	0	Bacteria	Bacteroidota	Bacteroidia	Flavobacteriales	ECT2AJA-044	ECT2AJA-044	ECT2AJA-044 sp021296215
LUOR22-1_SAMEA13322677_MAG_00000128	0	0	0	0	0	0	0	Bacteria	Pseudomonadota	Gammaproteobacteria	Pseudomonadales_A	Azotimanducaceae	Bin55	Bin55 sp021295935
LUOR22-1_SAMEA13322678_MAG_00000088	0	0	1	0	0	0	0	Bacteria	Pseudomonadota	Gammaproteobacteria	Pseudomonadales_A	Azotimanducaceae	Bin55	Bin55 sp021295855
LUOR22-1_SAMEA13322678_MAG_00000054	1	0	0	0	0	0	0	Bacteria	Verrucomicrobiota	Verrucomicrobiae	Limisphaerales	AAA164-E04	G951813855	G951813855 sp951813855
LUOR22-1_SAMEA13322679_MAG_00000057	0	0	0	0	0	0	0	Bacteria	Verrucomicrobiota	Verrucomicrobiae	Opitutales	UBA2995	UBA2995	UBA2995 sp014529615
LUOR22-1_SAMEA13322680_MAG_00000029	1	1	1	0	1	0	0	Bacteria	Spirochaetota	Spirochaetia	SZUA-6	Bin103	CATQHW01	CATQHW01 sp026710565
LUOR22-1_SAMEA13322680_MAG_00000136	1	1	1	0	0	1	0	Bacteria	Chloroflexota	Dehalococcoidia	UBA3495	UBA3495	Bin87	Bin87 sp002238825
LUOR22-1_SAMEA13322680_MAG_00000076	1	1	1	0	1	1	0	Bacteria	Chloroflexota	Dehalococcoidia	UBA3495	UBA3495	VXOI01	Unknown VXOI01
LUOR22-1_SAMEA13322679_MAG_00000149	1	1	1	0	0	1	0	Bacteria	Chloroflexota	Dehalococcoidia	UBA3495	UBA3495	VXOI01	Unknown VXOI01
LUOR22-1_SAMEA13322679_MAG_00000078	1	1	1	1	1	1	1	Bacteria	Pseudomonadota	Gammaproteobacteria	HK1	HK1	JAJDXW01	Unknown JAJDXW01
LUOR22-1_SAMEA13322681_MAG_00000057	1	1	1	1	0	1	1	Bacteria	Pseudomonadota	Gammaproteobacteria	HK1	HK1	HK1	Unknown HK1
LUOR22-1_SAMEA13322680_MAG_00000113	1	0	1	0	0	0	0	Bacteria	Spirochaetota	Spirochaetia	SZUA-6	Bin103	Bin103	Unknown Bin103
LUOR22-1_SAMEA13322679_MAG_00000095	1	1	1	0	0	0	0	Bacteria	Spirochaetota	Spirochaetia	SZUA-6	Bin103	Bin103	Unknown Bin103
LUOR22-1_SAMEA13322680_MAG_00000020	1	1	1	1	0	0	1	Bacteria	Pseudomonadota	Alphaproteobacteria	UBA828	UBA828	WTGU01	Unknown WTGU01
LUOR22-1_SAMEA13322679_MAG_00000082	1	1	0	0	1	0	0	Bacteria	Chloroflexota	Dehalococcoidia	UBA3495	UBA3495	VXOI01	Unknown VXOI01
LUOR22-1_SAMEA13322681_MAG_00000023	1	1	1	1	0	0	1	Bacteria	Actinomycetota	Acidimicrobiia	Acidimicrobiales	CATQHL01	VXNF01	VXNF01 sp021296415
LUOR22-1_SAMEA13322680_MAG_00000119	1	1	0	0	0	0	0	Bacteria	Acidobacteriota	Vicinamibacteria	Vicinamibacterales	UBA8438	WTFV01	WTFV01 sp958296065
LUOR22-1_SAMEA13322680_MAG_00000044	1	1	1	0	0	0	0	Bacteria	Poribacteria	WGA-4E	WGA-4E	PCPOR2b	PCPOR2b	PCPOR2b sp021295755
LUOR22-1_SAMEA13322680_MAG_00000003	0	1	1	0	0	0	0	Bacteria	Chloroflexota	Dehalococcoidia	UBA2963	UBA2963	Bin16	Unknown Bin16
LUOR22-1_SAMEA13322679_MAG_00000106	1	1	1	0	0	0	0	Bacteria	Poribacteria	WGA-4E	WGA-4E	JAJDTR01	JAJDTR01	Unknown JAJDTR01
LUOR22-1_SAMEA13322681_MAG_00000049	1	1	1	0	0	0	0	Bacteria	Chloroflexota	Dehalococcoidia	SAR202	VXLM01	VXLM01	Unknown VXLM01
LUOR22-1_SAMEA13322679_MAG_00000139	1	1	1	0	0	0	0	Bacteria	Latescibacterota	UBA2968	UBA2968	UBA2968	VXRD01	VXRD01 sp021295695
LUOR22-1_SAMEA13322679_MAG_00000147	1	1	1	0	0	0	0	Bacteria	Latescibacterota	UBA2968	UBA8231	UBA8231	GCA-2724215	Unknown GCA-2724215
LUOR22-1_SAMEA13322681_MAG_00000053	1	1	1	0	0	0	0	Bacteria	Acidobacteriota	Terriglobia	Versatilivoradales	Versatilivoraceae	Versatilivorator	Versatilivorator sp951813285
LUOR22-1_SAMEA13322680_MAG_00000093	1	1	0	0	0	0	0	Bacteria	Acidobacteriota	Vicinamibacteria	Vicinamibacterales	UBA8438	JAJEEA01	Unknown JAJEEA01
LUOR22-1_SAMEA13322680_MAG_00000058	1	1	0	0	0	0	0	Bacteria	Chloroflexota	Dehalococcoidia	Bin125	Bin125	Bin125	Unknown Bin125
LUOR22-1_SAMEA13322680_MAG_00000046	0	1	1	0	0	0	0	Bacteria	Gemmatimonadota	Gemmatimonadetes	Longimicrobiales	UBA6960	BD2-11	BD2-11 sp002238605
LUOR22-1_SAMEA13322679_MAG_00000125	1	0	0	0	0	0	0	Bacteria	Bacteroidota	Rhodothermia	Rhodothermales	Bin80	JAAXGV01	JAAXGV01 sp951812585
LUOR22-1_SAMEA13322680_MAG_00000094	0	0	0	0	0	0	0	Bacteria	Pseudomonadota	Gammaproteobacteria	Porisulfidales	Porisulfidaceae	Porisulfidus	Porisulfidus sp958431155
LUOR22-1_SAMEA13322681_MAG_00000045	1	0	0	0	0	0	0	Bacteria	Verrucomicrobiota	Verrucomicrobiae	Limisphaerales	AAA164-E04	G951813855	Unknown G951813855
LUOR22-1_SAMEA13322680_MAG_00000056	0	0	1	1	0	0	0	Bacteria	Pseudomonadota	Gammaproteobacteria	Pseudomonadales	Azotimanducaceae_A	VXYL01	VXYL01 sp021295875
LUOR22-1_SAMEA13322679_MAG_00000103	1	0	0	0	0	0	0	Bacteria	Bdellovibrionota	Bdellovibrionia	Bdellovibrionales	JACOND01	JANQSP01	Unknown JANQSP01
LUOR22-1_SAMEA13322681_MAG_00000044	0	0	0	0	0	0	0	Bacteria	Bdellovibrionota	Bdellovibrionia	Bdellovibrionales	JACOND01	JACOND01	Unknown JACOND01
LUOR22-1_SAMEA13322681_MAG_00000125	1	1	1	0	1	1	0	Bacteria	Chloroflexota	Dehalococcoidia	UBA3495	UBA3495	Bin87	Unknown Bin87
LUOR22-1_SAMEA13322681_MAG_00000133	1	0	1	0	1	1	0	Bacteria	Pseudomonadota	Alphaproteobacteria	Bin95	Bin95	Bin95	Unknown Bin95
LUOR22-1_SAMEA13322682_MAG_00000123	0	1	1	0	0	0	0	Bacteria	Chloroflexota	Anaerolineae	Caldilineales	Caldilineaceae	Bin34	Bin34 sp002238555
LUOR22-1_SAMEA13322681_MAG_00000094	1	1	1	0	1	1	0	Bacteria	Chloroflexota	Dehalococcoidia	UBA3495	UBA3495	CATOSP01	Unknown CATOSP01
LUOR22-1_SAMEA13322682_MAG_00000042	1	1	1	1	1	1	1	Bacteria	Pseudomonadota	Alphaproteobacteria	Bin65	Bin65	Bin65	Unknown Bin65
LUOR22-1_SAMEA13322682_MAG_00000047	1	1	1	0	0	1	0	Bacteria	Chloroflexota	Dehalococcoidia	UBA3495	UBA3495	CATOSP01	Unknown CATOSP01
LUOR22-1_SAMEA13322682_MAG_00000111	1	1	0	1	0	0	1	Bacteria	Pseudomonadota	Gammaproteobacteria	Pseudomonadales	Pseudohongiellaceae	UBA9145	UBA9145 sp951812715
LUOR22-1_SAMEA13322681_MAG_00000143	1	1	1	0	0	1	0	Bacteria	Chloroflexota	Dehalococcoidia	SAR202	UBA11138	Bin90	Unknown Bin90
LUOR22-1_SAMEA13322683_MAG_00000045	1	0	0	0	0	1	0	Bacteria	Cyanobacteriota	Cyanobacteriia	PCC-6307	Cyanobiaceae	Aphanocapsa_A	Aphanocapsa_A feldmannii
LUOR22-1_SAMEA13322682_MAG_00000100	1	1	0	0	1	1	0	Bacteria	Chloroflexota	Dehalococcoidia	UBA3495	UBA3495	Bin22	Unknown Bin22
LUOR22-1_SAMEA13322681_MAG_00000142	1	1	1	1	1	0	1	Bacteria	Pseudomonadota	Gammaproteobacteria	UBA4486	UBA4486	JAAXHV01	JAAXHV01 sp026710545
LUOR22-1_SAMEA13322681_MAG_00000087	1	1	1	0	0	1	0	Bacteria	Chloroflexota	Dehalococcoidia	UBA3495	UBA3495	VXOI01	Unknown VXOI01
LUOR22-1_SAMEA13322682_MAG_00000102	1	1	1	1	0	0	1	Bacteria	Actinomycetota	Acidimicrobiia	Acidimicrobiales	Bin134	Poriferisocius	Poriferisocius sp951813325
LUOR22-1_SAMEA13322682_MAG_00000052	1	1	1	1	0	0	1	Bacteria	Actinomycetota	Acidimicrobiia	Acidimicrobiales	Aldehydirespiratoraceae	Aldehydirespirator	Unknown Aldehydirespirator
LUOR22-1_SAMEA13322681_MAG_00000129	1	1	1	0	0	0	0	Bacteria	Poribacteria	WGA-4E	WGA-4E	WGA-3G	WGA-3G	Unknown WGA-3G
LUOR22-1_SAMEA13322682_MAG_00000112	0	1	1	1	0	0	0	Bacteria	Pseudomonadota	Gammaproteobacteria	Pseudomonadales	Azotimanducaceae_A	VXYL01	VXYL01 sp021295895
LUOR22-1_SAMEA13322681_MAG_00000134	1	1	1	0	0	0	0	Bacteria	Latescibacterota	UBA2968	UBA8231	UBA8231	UBA8231	Unknown UBA8231
LUOR22-1_SAMEA13322683_MAG_00000038	1	1	1	0	1	0	0	Bacteria	JAAXHH01	JAAXHH01	JAAXHH01	JAAXHH01	JAAXHH01	Unknown JAAXHH01
LUOR22-1_SAMEA13322682_MAG_00000099	1	1	1	1	0	0	1	Bacteria	Actinomycetota	Acidimicrobiia	Acidimicrobiales	Poriferisodaliceae	Poriferisodalis	Unknown Poriferisodalis
LUOR22-1_SAMEA13322681_MAG_00000111	1	1	0	1	1	0	1	Bacteria	Pseudomonadota	Gammaproteobacteria	Rariloculales	Rariloculaceae	VYEH01	Unknown VYEH01
LUOR22-1_SAMEA13322681_MAG_00000102	1	1	1	0	0	0	0	Bacteria	Poribacteria	WGA-4E	WGA-4E	WGA-3G	WGA-3G	WGA-3G sp951813545
LUOR22-1_SAMEA13322681_MAG_00000064	0	1	1	0	0	0	0	Bacteria	Acidobacteriota	Vicinamibacteria	Marinacidobacterales	Marinacidobacteraceae	Marinacidobacterium	Unknown Marinacidobacterium
LUOR22-1_SAMEA13322682_MAG_00000105	1	1	1	0	0	0	0	Bacteria	Poribacteria	WGA-4E	WGA-4E	WGA-3G	WGA-3G	WGA-3G sp951812525
LUOR22-1_SAMEA13322681_MAG_00000068	1	1	1	0	0	0	0	Bacteria	Tectomicrobia	Entotheonellia	Entotheonellales	Entotheonellaceae	G958295825	G958295825 sp951828535
LUOR22-1_SAMEA13322682_MAG_00000025	1	1	1	0	0	0	0	Bacteria	Bacteroidota	Kapaibacteriia	OLB7	OLB7	JAGWAZ01	JAGWAZ01 sp021296135
LUOR22-1_SAMEA13322682_MAG_00000063	1	1	1	0	0	0	0	Bacteria	Gemmatimonadota	Gemmatimonadetes	Palauibacterales	Palauibacteraceae	Palauibacter	Unknown Palauibacter
LUOR22-1_SAMEA13322681_MAG_00000076	1	1	1	0	0	0	0	Bacteria	Poribacteria	WGA-4E	WGA-4E	WGA-3G	WGA-3G	WGA-3G sp951828385
LUOR22-1_SAMEA13322681_MAG_00000136	1	0	1	1	0	0	0	Bacteria	Pseudomonadota	Gammaproteobacteria	Pseudomonadales	Azotimanducaceae_A	VXNE01	Unknown VXNE01
LUOR22-1_SAMEA13322683_MAG_00000132	1	1	1	1	0	1	1	Bacteria	Pseudomonadota	Alphaproteobacteria	Rhodobacterales	Rhodobacteraceae	MPNP01	MPNP01 sp021296235
LUOR22-1_SAMEA13322683_MAG_00000130	1	1	1	0	1	1	0	Bacteria	Chloroflexota	Dehalococcoidia	UBA3495	UBA3495	UBA11650	Unknown UBA11650
LUOR22-1_SAMEA13322683_MAG_00000057	1	1	1	0	1	1	0	Bacteria	Chloroflexota	Dehalococcoidia	UBA3495	UBA3495	CATOSK01	CATOSK01 sp951812535
LUOR22-1_SAMEA13322684_MAG_00000043	1	1	1	0	1	0	0	Bacteria	JAAXHH01	JAAXHH01	JAAXHH01	JAAXHH01	JAAXHH01	JAAXHH01 sp951812955
LUOR22-1_SAMEA13322684_MAG_00000110	1	1	1	0	1	0	0	Bacteria	Spirochaetota	Spirochaetia	SZUA-6	Bin103	Bin103	Bin103 sp002238925
LUOR22-1_SAMEA13322683_MAG_00000092	1	1	0	1	0	0	1	Bacteria	Pseudomonadota	Gammaproteobacteria	Rariloculales	Rariloculaceae	VYEH01	Unknown VYEH01
LUOR22-1_SAMEA13322683_MAG_00000054	1	1	0	0	0	0	0	Bacteria	Acidobacteriota	Vicinamibacteria	Vicinamibacterales	UBA8438	JAAXGX01	Unknown JAAXGX01
LUOR22-1_SAMEA13322684_MAG_00000023	1	1	1	1	0	0	1	Bacteria	Pseudomonadota	Gammaproteobacteria	Pseudomonadales	Azotimanducaceae_A	VXYL01	Unknown VXYL01
LUOR22-1_SAMEA13322683_MAG_00000097	1	1	1	1	0	0	1	Bacteria	Actinomycetota	Acidimicrobiia	UBA5794	ZC4RG35	Bin76	Bin76 sp002238785
LUOR22-1_SAMEA13322683_MAG_00000094	1	1	1	0	0	0	0	Bacteria	Latescibacterota	UBA2968	UBA2968	GCA-2709665	JAAXHE01	JAAXHE01 sp021295655
LUOR22-1_SAMEA13322684_MAG_00000129	1	1	1	0	0	0	0	Bacteria	Poribacteria	WGA-4E	WGA-4E	WGA-3G	MSPOR6	MSPOR6 sp021295735
LUOR22-1_SAMEA13322684_MAG_00000098	0	1	1	0	0	0	0	Bacteria	Gemmatimonadota	Gemmatimonadetes	Longimicrobiales	UBA6960	Bin94	Bin94 sp951813395
LUOR22-1_SAMEA13322684_MAG_00000037	1	1	1	0	0	0	0	Bacteria	Chloroflexota	Dehalococcoidia	Tepidiformales	Tepidiformaceae	UBA2991	Unknown UBA2991
LUOR22-1_SAMEA13322683_MAG_00000073	1	0	0	0	0	0	0	Bacteria	Desulfobacterota_D	UBA1144	RKRQ01	RKRQ01	RKRQ01	RKRQ01 sp951812735
LUOR22-1_SAMEA13322684_MAG_00000055	1	0	0	0	0	0	0	Bacteria	Bdellovibrionota	Bdellovibrionia	Bdellovibrionales	JACOND01	JAPPLG01	Unknown JAPPLG01
MAKI22-1_SAMN20322032_MAG_00000051	1	0	0	0	0	0	0	Bacteria	Pseudomonadota	Gammaproteobacteria	Enterobacterales	Shewanellaceae	Shewanella	Unknown Shewanella
MAKI22-1_SAMN20322027_MAG_00000051	1	0	0	0	0	1	0	Bacteria	Pseudomonadota	Gammaproteobacteria	Pseudomonadales	Oleiphilaceae	PZPK01	PZPK01 sp913020245
MAKI22-1_SAMN20322031_MAG_00000023	1	1	0	0	0	1	0	Bacteria	Actinomycetota	Actinomycetes	Propionibacteriales	Nocardioidaceae	Nocardioides	Nocardioides sp029937575
MAKI22-1_SAMN20322028_MAG_00000029	1	0	1	0	1	0	0	Bacteria	Pseudomonadota	Alphaproteobacteria	Caulobacterales	Hyphomonadaceae	Hyphomonas	Unknown Hyphomonas
MAKI22-1_SAMN20322026_MAG_00000024	1	1	1	0	1	1	0	Bacteria	Pseudomonadota	Alphaproteobacteria	Rhizobiales	Rhizobiaceae	Jiella	Jiella sp026898155
MAKI22-1_SAMN20322029_MAG_00000002	1	0	1	0	0	0	0	Bacteria	Pseudomonadota	Alphaproteobacteria	Sphingomonadales	Sphingomonadaceae	Qipengyuania	Qipengyuania sp016764075
MAKI22-1_SAMN20322040_MAG_00000051	1	0	1	0	0	0	0	Bacteria	Verrucomicrobiota	Lentisphaeria	Lentisphaerales	Lentisphaeraceae	Unknown Lentisphaeraceae	Unknown Lentisphaeraceae
MAKI22-1_SAMN20322040_MAG_00000023	1	0	1	0	0	0	0	Bacteria	Verrucomicrobiota	Lentisphaeria	Lentisphaerales	Lentisphaeraceae	JAKVBD01	JAKVBD01 sp021232515
MAKI22-1_SAMN20322038_MAG_00000067	1	1	1	0	0	0	0	Bacteria	Actinomycetota	Nitriliruptoria	Euzebyales	Euzebyaceae	Euzebya	Unknown Euzebya
MAKI22-1_SAMN20322034_MAG_00000062	1	0	1	0	0	0	0	Bacteria	Bacteroidota	Bacteroidia	Cytophagales	JAAEPT01	Unknown JAAEPT01	Unknown JAAEPT01
MAKI22-1_SAMN20322039_MAG_00000037	1	0	0	0	1	0	0	Bacteria	Pseudomonadota	Gammaproteobacteria	JAPPPA01	JAPPPA01	JAPPPA01	Unknown JAPPPA01
MAKI22-1_SAMN20322041_MAG_00000038	0	0	0	0	0	0	0	Bacteria	Pseudomonadota	Gammaproteobacteria	SAR86	D2472	SAR86A	SAR86A sp902517425
MAKI22-1_SAMN20322035_MAG_00000046	1	0	0	0	0	0	0	Bacteria	Pseudomonadota	Alphaproteobacteria	Rickettsiales	JABSSG01	JAGORE01	Unknown JAGORE01
MAKI22-1_SAMN20322045_MAG_00000024	1	0	0	0	0	0	0	Bacteria	Pseudomonadota	Gammaproteobacteria	Enterobacterales	Psychrobiaceae	Psychrobium	Unknown Psychrobium
MAKI22-1_SAMN20322047_MAG_00000029	1	0	1	0	1	0	0	Bacteria	Pseudomonadota	Gammaproteobacteria	Enterobacterales	Alteromonadaceae	Pseudoalteromonas	Unknown Pseudoalteromonas
MAKI22-1_SAMN20322045_MAG_00000001	1	1	1	0	0	0	0	Bacteria	Verrucomicrobiota	Lentisphaeria	Lentisphaerales	Lentisphaeraceae	Unknown Lentisphaeraceae	Unknown Lentisphaeraceae
MAKI22-1_SAMN20322047_MAG_00000054	1	0	1	0	0	0	0	Bacteria	Bacteroidota	Bacteroidia	Flavobacteriales	Flavobacteriaceae	GCA-2733415	Unknown GCA-2733415
MAKI22-1_SAMN20322045_MAG_00000007	1	0	1	0	0	0	0	Bacteria	Bacteroidota	Bacteroidia	Cytophagales	JAAEPT01	Unknown JAAEPT01	Unknown JAAEPT01
MAKI22-1_SAMN20322047_MAG_00000036	1	0	0	0	0	0	0	Bacteria	Bacteroidota	Bacteroidia	Flavobacteriales	Crocinitomicaceae	UBA4466	Unknown UBA4466
MAKI22-1_SAMN20322046_MAG_00000045	1	0	0	0	0	0	0	Bacteria	Bacteroidota	Bacteroidia	Flavobacteriales	Schleiferiaceae	TMED14	TMED14 sp913049755
MAKI22-1_SAMN20322046_MAG_00000017	1	0	0	0	0	0	0	Bacteria	Pseudomonadota	Gammaproteobacteria	JAPPPA01	JAPPPA01	JAPPPA01	Unknown JAPPPA01
MARK18-1_SAMN08606302_MAG_00000034	1	1	1	1	0	0	1	Bacteria	Pseudomonadota	Alphaproteobacteria	Rhodobacterales	Rhodobacteraceae	Lentibacter	Lentibacter algarum
MARK18-1_SAMN08606312_MAG_00000001	1	0	0	0	0	0	0	Bacteria	Bacteroidota	Bacteroidia	Flavobacteriales	Flavobacteriaceae	Flavobacterium	Unknown Flavobacterium
MARK18-1_SAMN08606311_MAG_00000016	1	0	1	0	0	0	0	Bacteria	Bacteroidota	Bacteroidia	Flavobacteriales	Crocinitomicaceae	CAIUKX01	Unknown CAIUKX01
MARK18-1_SAMN08606325_MAG_00000010	1	1	1	1	1	0	1	Bacteria	Pseudomonadota	Alphaproteobacteria	Rhodobacterales	Rhodobacteraceae	Yoonia	Yoonia sp024686085
MARK18-1_SAMN08606323_MAG_00000011	1	0	1	0	0	0	0	Bacteria	Pseudomonadota	Gammaproteobacteria	Enterobacterales	Alteromonadaceae	Opacimonas	Opacimonas sp002292215
MARK18-1_SAMN08606321_MAG_00000008	1	0	1	0	0	0	0	Bacteria	Bacteroidota	Bacteroidia	Flavobacteriales	Flavobacteriaceae	Polaribacter	Polaribacter sp028336245
MARK18-1_SAMN08606318_MAG_00000003	1	0	1	0	0	0	0	Bacteria	Bacteroidota	Bacteroidia	Flavobacteriales	Crocinitomicaceae	UBA2040	UBA2040 sp002384725
MARK18-1_SAMN08606338_MAG_00000014	1	1	1	1	0	1	1	Bacteria	Pseudomonadota	Alphaproteobacteria	Rhodobacterales	Rhodobacteraceae	Cypionkella	Unknown Cypionkella
MARK18-1_SAMN08606339_MAG_00000018	1	0	1	0	0	0	0	Bacteria	Bacteroidota	Bacteroidia	Flavobacteriales	Crocinitomicaceae	M0103	M0103 sp021740745
MARK18-1_SAMN08606332_MAG_00000016	1	0	0	0	1	0	0	Bacteria	Pseudomonadota	Gammaproteobacteria	Burkholderiales	Burkholderiaceae	Limnobacter	Unknown Limnobacter
MARK18-1_SAMN08606349_MAG_00000038	1	1	1	0	1	0	0	Bacteria	Pseudomonadota	Gammaproteobacteria	Burkholderiales	Burkholderiaceae	RS62	RS62 sp030441535
MARK18-1_SAMN08606351_MAG_00000035	1	0	0	0	1	0	0	Bacteria	Pseudomonadota	Gammaproteobacteria	Pseudomonadales	Azotimanducaceae_A	UBA4582	UBA4582 sp030728785
MARK18-1_SAMN08606350_MAG_00000023	1	0	1	0	0	0	0	Bacteria	Verrucomicrobiota	Verrucomicrobiae	Verrucomicrobiales	Akkermansiaceae	SW10	Unknown SW10
MARL16-1_SAMN03857199_MAG_00000010	1	1	0	1	0	0	1	Bacteria	Bacillota_A	Clostridia	Tissierellales	Dethiosulfatibacteraceae	Dethiosulfatibacter	Dethiosulfatibacter sp030591825
MARL16-1_SAMN03857199_MAG_00000040	1	1	1	0	0	1	0	Bacteria	Bacillota_A	Clostridia	Peptostreptococcales	Acidaminobacteraceae	HSG29	Unknown HSG29
MARL16-1_SAMN03857201_MAG_00000052	0	1	0	0	0	0	0	Bacteria	Bacillota_I	Bacilli_A	Izemoplasmatales	Izemoplasmataceae	JAFGXW01	JAFGXW01 sp000753575
MARL16-1_SAMN03857199_MAG_00000041	1	1	1	1	0	1	1	Bacteria	Bacillota_A	Clostridia	Eubacteriales	Eubacteriaceae	Acetobacterium	Unknown Acetobacterium
MARL16-1_SAMN03857201_MAG_00000063	1	1	1	0	0	0	0	Bacteria	Desulfobacterota	Desulfovibrionia	Desulfovibrionales	Desulfovibrionaceae	Maridesulfovibrio	Unknown Maridesulfovibrio
MARL16-1_SAMN03857199_MAG_00000021	1	1	1	0	0	0	0	Bacteria	Bacillota_A	Clostridia	Peptostreptococcales	Acidaminobacteraceae	DAOURC01	DAOURC01 sp030625575
MARL16-1_SAMN03857201_MAG_00000045	1	0	1	0	0	0	0	Bacteria	Bacteroidota	Bacteroidia	Flavobacteriales	JADGDT01	JADGDT01	Unknown JADGDT01
MARL16-1_SAMN03857201_MAG_00000021	1	1	1	1	0	0	1	Bacteria	Desulfobacterota	Desulfobulbia	Desulfobulbales	Desulfocapsaceae	Desulfomarina	Desulfomarina sp001750925
MARL16-1_SAMN03857199_MAG_00000031	1	1	0	0	0	0	0	Bacteria	Bacillota_A	Clostridia	Peptostreptococcales	Acidaminobacteraceae	JABXKX01	Unknown JABXKX01
MARL16-1_SAMN03857199_MAG_00000029	0	1	0	0	0	0	0	Bacteria	Bacillota_I	Bacilli_A	Izemoplasmatales	Izemoplasmataceae	Xianfuyuplasma	Unknown Xianfuyuplasma
MARL16-1_SAMN03857201_MAG_00000114	1	1	0	0	0	0	0	Bacteria	Bacteroidota	Bacteroidia	Bacteroidales	B18-G4	JAUWGC01	JAUWGC01 sp030606625
MARL16-1_SAMN03857201_MAG_00000009	1	0	1	0	0	0	0	Bacteria	Bacteroidota	Bacteroidia	Flavobacteriales	Flavobacteriaceae	Lutimonas	Lutimonas sp029938265
MARL16-1_SAMN03857199_MAG_00000042	0	0	0	0	0	0	0	Bacteria	Bacillota_A	Clostridia	Christensenellales	UBA1242	STF1-184	Unknown STF1-184
MARS18-1_SAMN04396784_MAG_00000002	1	1	0	1	0	0	1	Bacteria	Desulfobacterota	SM23-61	SM23-61	SM23-61	JAHJQK01	JAHJQK01 sp030654105
MARS18-1_SAMN04395456_MAG_00000002	1	1	1	1	0	0	1	Bacteria	Zixibacteria	MSB-5A5	UBA10806	UBA10806	Unknown UBA10806	Unknown UBA10806
MART15-1_SAMN04874669_MAG_00000033	1	1	1	0	0	1	0	Bacteria	Chloroflexota	Dehalococcoidia	UBA3495	UBA2588	UBA2588	UBA2588 sp002339805
MART15-1_SAMN04874669_MAG_00000131	1	1	0	1	0	0	1	Bacteria	Actinomycetota	Acidimicrobiia	Acidimicrobiales	Poriferisodaliceae	MedAcidi-G3	MedAcidi-G3 sp000817105
MART15-1_SAMN04874669_MAG_00000022	1	1	1	0	0	0	0	Bacteria	Chloroflexota	Dehalococcoidia	SAR202	UBA826	AG-426-M11	AG-426-M11 sp913045625
MART15-1_SAMN04874669_MAG_00000098	1	0	0	0	0	0	0	Bacteria	Pseudomonadota	Gammaproteobacteria	Rariloculales	Rariloculaceae	UBA6522	UBA6522 sp002434915
MART15-1_SAMN02954012_MAG_00000153	1	0	1	0	1	0	0	Bacteria	Bacteroidota	Bacteroidia	Cytophagales_B	MED-G16	MED-G16	MED-G16 sp002696995
MART15-1_SAMN05504280_MAG_00000088	1	0	0	0	0	0	0	Bacteria	Pseudomonadota	Gammaproteobacteria	GCA-002705445	GCA-002705445	GCA-2705445	GCA-2705445 sp913065025
MART15-1_SAMN07357609_MAG_00000214	1	1	1	0	0	0	0	Bacteria	Chloroflexota	Dehalococcoidia	SAR202	UBA826	UBA826	Unknown UBA826
MART15-1_SAMN05992387_MAG_00000114	1	1	0	0	0	0	0	Bacteria	Actinomycetota	Acidimicrobiia	Acidimicrobiales	UBA8592	UBA8592	UBA8592 sp002703045
MART15-1_SAMN05992387_MAG_00000270	1	0	0	0	0	0	0	Bacteria	Pseudomonadota	Gammaproteobacteria	UBA4486	UBA4486	UBA11869	UBA11869 sp002692205
MART15-1_SAMN05992387_MAG_00000057	0	0	1	0	0	0	0	Bacteria	Pseudomonadota	Alphaproteobacteria	MED-G09	MED-G09	MED-G09	MED-G09 sp002704345
MART15-1_SAMN07357609_MAG_00000074	1	0	0	0	0	0	0	Bacteria	Planctomycetota	Planctomycetia	Pirellulales	Pirellulaceae	UBA721	UBA721 sp002705165
MART15-1_SAMN07357609_MAG_00000009	1	0	1	0	1	0	0	Bacteria	Bacteroidota	Bacteroidia	Flavobacteriales	Parvicellaceae	GCA-2716065	GCA-2716065 sp943788115
MART15-1_SAMN05504280_MAG_00000123	1	0	0	0	0	0	0	Bacteria	Bacteroidota	Bacteroidia	Flavobacteriales	Flavobacteriaceae	UBA724	UBA724 sp022425505
MART15-1_SAMN05992387_MAG_00000039	1	0	0	0	0	0	0	Bacteria	Pseudomonadota	Gammaproteobacteria	Burkholderiales	Methylophilaceae	BACL14	Unknown BACL14
MART15-1_SAMN07357609_MAG_00000055	1	0	0	0	1	0	0	Bacteria	Pseudomonadota	Gammaproteobacteria	Pseudomonadales	Azotimanducaceae_A	UBA7455	UBA7455 sp003452295
MART15-1_SAMN05992387_MAG_00000024	1	0	0	0	0	0	0	Bacteria	Planctomycetota	UBA1135	UBA1135	UBA1135	JAPKEZ01	Unknown JAPKEZ01
MART15-1_SAMN07357609_MAG_00000015	1	0	1	0	1	0	0	Bacteria	Pseudomonadota	Gammaproteobacteria	SAR86	AG-339-G14	MEDG-81	MEDG-81 sp002689405
MART15-1_SAMN05992387_MAG_00000200	0	0	0	0	1	0	0	Bacteria	Pseudomonadota	Gammaproteobacteria	SAR86	D2472	SAR86A	Unknown SAR86A
MART15-1_SAMN05992387_MAG_00000135	0	0	0	0	0	0	0	Bacteria	Pseudomonadota	Gammaproteobacteria	SAR86	D2472	SAR86A	SAR86A sp002169105
MART15-1_SAMN07357609_MAG_00000113	1	0	0	0	0	0	0	Bacteria	Pseudomonadota	Gammaproteobacteria	TMED78	TMED78	TMED78	TMED78 sp002171615
MART15-1_SAMN07357609_MAG_00000291	1	1	1	0	0	1	0	Bacteria	Pseudomonadota	Alphaproteobacteria	UBA6615	UBA6615	JABJAG01	JABJAG01 sp943787445
MART15-1_SAMN07357609_MAG_00000245	1	1	1	1	1	1	1	Bacteria	Pseudomonadota	Alphaproteobacteria	Rhodobacterales	Rhodobacteraceae	CABZJG01	Unknown CABZJG01
MART15-1_SAMN07357609_MAG_00000298	1	1	0	0	1	0	0	Bacteria	Marinisomatota	Marinisomatia	SCGC-AAA003-L08	TMED6	TMED6	TMED6 sp002167465
MART15-1_SAMN07357612_MAG_00000071	0	1	1	0	1	0	0	Bacteria	Cyanobacteriota	Vampirovibrionia	Obscuribacterales	Obscuribacteraceae	JADYXR01	Unknown JADYXR01
MART15-1_SAMN07357611_MAG_00000069	1	0	0	0	0	0	0	Bacteria	Verrucomicrobiota	Verrucomicrobiae	Opitutales	Coraliomargaritaceae	UBA7441	UBA7441 sp003331195
MART15-1_SAMN07357609_MAG_00000241	1	0	1	0	1	0	0	Bacteria	Bacteroidota	Bacteroidia	Flavobacteriales	Crocinitomicaceae	UBA952	UBA952 sp002167775
MART15-1_SAMN07357609_MAG_00000294	0	0	1	0	1	0	0	Bacteria	Pseudomonadota	Gammaproteobacteria	Pseudomonadales	Azotimanducaceae_A	UBA4421	UBA4421 sp029244465
MART15-1_SAMN07357609_MAG_00000293	1	0	1	0	0	0	0	Bacteria	Verrucomicrobiota	Verrucomicrobiae	Verrucomicrobiales	Akkermansiaceae	Roseibacillus_B	Roseibacillus_B sp002420305
MART15-1_SAMN07357610_MAG_00000074	1	0	0	0	0	0	0	Bacteria	Verrucomicrobiota	Verrucomicrobiae	Opitutales	Coraliomargaritaceae	Coraliomargarita_B	Unknown Coraliomargarita_B
MART15-1_SAMN07357610_MAG_00000072	1	0	0	0	0	0	0	Bacteria	Verrucomicrobiota	Verrucomicrobiae	Opitutales	Coraliomargaritaceae	GCA-2690565	Unknown GCA-2690565
MART15-1_SAMN07357610_MAG_00000082	1	0	0	0	0	0	0	Bacteria	Verrucomicrobiota	Verrucomicrobiae	Opitutales	MB11C04	MB11C04	Unknown MB11C04
MART15-1_SAMN07357613_MAG_00000020	1	1	1	0	0	0	0	Bacteria	Chloroflexota	Dehalococcoidia	UBA1151	GCA-002708145	GCA-002708145	Unknown GCA-002708145
MART15-1_SAMN07357613_MAG_00000059	1	0	0	0	1	0	0	Bacteria	Pseudomonadota	Alphaproteobacteria	TMED109	TMED109	TMED109	TMED109 sp002171375
MCIN21-1_SAMEA7319885_MAG_00000001	1	1	0	0	1	0	0	Bacteria	Pseudomonadota	Gammaproteobacteria	Burkholderiales	Rhodocyclaceae	Fluviibacter	Fluviibacter sp018883385
MCIN21-1_SAMEA7319898_MAG_00000008	1	0	0	0	1	0	0	Bacteria	Pseudomonadota	Gammaproteobacteria	Burkholderiales	Rhodocyclaceae	Fluviibacter	Fluviibacter sp018883265
MCIN21-1_SAMEA7319887_MAG_00000012	1	0	0	0	0	1	0	Bacteria	Cyanobacteriota	Cyanobacteriia	PCC-6307	Cyanobiaceae	Vulcanococcus	Vulcanococcus sp009926195
MCIN21-1_SAMEA7319896_MAG_00000073	1	0	0	0	0	1	0	Bacteria	Pseudomonadota	Alphaproteobacteria	Rhizobiales	Beijerinckiaceae	Methylocystis	Methylocystis sp023253795
MCIN21-1_SAMEA7319884_MAG_00000015	1	0	0	0	0	0	0	Bacteria	Cyanobacteriota	Cyanobacteriia	PCC-6307	Cyanobiaceae	Vulcanococcus	Unknown Vulcanococcus
MCIN21-1_SAMEA7319897_MAG_00000031	1	0	0	0	1	0	0	Bacteria	Pseudomonadota	Gammaproteobacteria	Burkholderiales	Rhodocyclaceae	Fluviibacter	Unknown Fluviibacter
MCIN21-1_SAMEA7319895_MAG_00000040	1	0	1	0	1	0	0	Bacteria	Pseudomonadota	Gammaproteobacteria	Burkholderiales	Burkholderiaceae	Polynucleobacter	Unknown Polynucleobacter
MCIN21-1_SAMEA7319890_MAG_00000026	1	1	1	0	0	0	0	Bacteria	Pseudomonadota	Gammaproteobacteria	Burkholderiales	UBA3065	UBA3065	Unknown UBA3065
MCIN21-1_SAMEA7319889_MAG_00000050	1	1	1	0	0	0	0	Bacteria	Actinomycetota	Acidimicrobiia	Acidimicrobiales	Ilumatobacteraceae	Casp-actino8	Unknown Casp-actino8
MCIN21-1_SAMEA7319897_MAG_00000021	1	1	1	1	0	0	1	Bacteria	Actinomycetota	Actinomycetes	S36-B12	S36-B12	Mxb001	Unknown Mxb001
MCIN21-1_SAMEA7319895_MAG_00000019	1	1	1	1	0	0	1	Bacteria	Actinomycetota	Actinomycetes	S36-B12	S36-B12	Mxb001	Mxb001 sp903909555
MCIN21-1_SAMEA7319895_MAG_00000054	0	1	1	0	0	0	0	Bacteria	Actinomycetota	Acidimicrobiia	Acidimicrobiales	Ilumatobacteraceae	F1-20-MAGs119	Unknown F1-20-MAGs119
MCIN21-1_SAMEA7319895_MAG_00000007	1	1	1	0	0	0	0	Bacteria	Actinomycetota	Acidimicrobiia	Acidimicrobiales	Ilumatobacteraceae	Casp-actino8	Unknown Casp-actino8
MCIN21-1_SAMEA7319893_MAG_00000002	1	1	1	1	0	0	1	Bacteria	Actinomycetota	Actinomycetes	S36-B12	S36-B12	Mxb001	Unknown Mxb001
MCIN21-1_SAMEA7319891_MAG_00000059	1	1	1	1	0	0	1	Bacteria	Actinomycetota	Actinomycetes	S36-B12	UBA5976	Unknown UBA5976	Unknown UBA5976
MCIN21-1_SAMEA7319895_MAG_00000035	1	1	1	0	0	0	0	Bacteria	Actinomycetota	Thermoleophilia	Miltoncostaeales	Miltoncostaeaceae	SYFI01	SYFI01 sp903928615
MCIN21-1_SAMEA7319890_MAG_00000066	1	1	1	0	0	0	0	Bacteria	Actinomycetota	Acidimicrobiia	Acidimicrobiales	Ilumatobacteraceae	Casp-actino8	Unknown Casp-actino8
MCIN21-1_SAMEA7319881_MAG_00000011	1	1	1	1	0	0	1	Bacteria	Actinomycetota	Actinomycetes	S36-B12	S36-B12	Mxb001	Mxb001 sp029977425
MCIN21-1_SAMEA7319890_MAG_00000034	1	1	1	0	0	0	0	Bacteria	Planctomycetota	UBA1135	UBA1135	GCA-002686595	F1-120-MAGs118	Unknown F1-120-MAGs118
MCIN21-1_SAMEA7319889_MAG_00000017	0	1	1	0	0	0	0	Bacteria	Actinomycetota	Acidimicrobiia	Acidimicrobiales	Ilumatobacteraceae	F1-60-MAGs027	Unknown F1-60-MAGs027
MCIN21-1_SAMEA7319895_MAG_00000077	1	1	1	0	0	0	0	Bacteria	Bacteroidota	Bacteroidia	Chitinophagales	Chitinophagaceae	JJ008	Unknown JJ008
MCIN21-1_SAMEA7319884_MAG_00000010	1	1	1	0	1	0	0	Bacteria	Pseudomonadota	Gammaproteobacteria	Burkholderiales	Burkholderiaceae	Limnohabitans_A	Limnohabitans_A sp009928125
MCIN21-1_SAMEA7319895_MAG_00000008	1	1	0	0	1	0	0	Bacteria	Pseudomonadota	Gammaproteobacteria	Burkholderiales	Burkholderiaceae	UBA954	Unknown UBA954
MCIN21-1_SAMEA7319896_MAG_00000024	1	0	1	0	1	0	0	Bacteria	Pseudomonadota	Gammaproteobacteria	Burkholderiales	Burkholderiaceae	Polynucleobacter	Polynucleobacter sp018500155
MCIN21-1_SAMEA7319883_MAG_00000024	1	0	0	0	1	0	0	Bacteria	Bacteroidota	Bacteroidia	Chitinophagales	Saprospiraceae	JADJPL01	Unknown JADJPL01
MCIN21-1_SAMEA7319896_MAG_00000082	1	0	1	0	0	0	0	Bacteria	Bacteroidota	Bacteroidia	Flavobacteriales	Crocinitomicaceae	M0103	Unknown M0103
MCIN21-1_SAMEA7319915_MAG_00000001	1	1	0	0	1	0	0	Bacteria	Pseudomonadota	Gammaproteobacteria	Burkholderiales	Rhodocyclaceae	Azonexus	Unknown Azonexus
MCIN21-1_SAMEA7319906_MAG_00000008	1	0	1	0	0	0	0	Bacteria	Bacteroidota	Bacteroidia	Bacteroidales	Bacteroidaceae	Phocaeicola	Phocaeicola sp900552645
MCIN21-1_SAMEA7319902_MAG_00000019	1	0	0	0	0	1	0	Bacteria	Pseudomonadota	Alphaproteobacteria	Rhizobiales	Beijerinckiaceae	Methylocystis	Methylocystis sp002412985
MCIN21-1_SAMEA7319902_MAG_00000034	1	0	1	0	1	1	0	Bacteria	Actinomycetota	Actinomycetes	Mycobacteriales	Mycobacteriaceae	Mycobacterium	Unknown Mycobacterium
MCIN21-1_SAMEA7319910_MAG_00000005	1	1	1	1	0	0	1	Bacteria	Chloroflexota	Anaerolineae	Fen-1058	Fen-1058	Fen-1058	Unknown Fen-1058
MCIN21-1_SAMEA7319902_MAG_00000040	0	1	1	0	0	0	0	Bacteria	Actinomycetota	Acidimicrobiia	Acidimicrobiales	Ilumatobacteraceae	UBA2093	Unknown UBA2093
MCIN21-1_SAMEA7319899_MAG_00000014	1	1	1	1	0	0	1	Bacteria	Actinomycetota	Actinomycetes	Nanopelagicales	Nanopelagicaceae	ZLKRG08	Unknown ZLKRG08
MCIN21-1_SAMEA7319902_MAG_00000068	1	1	1	1	0	0	1	Bacteria	Actinomycetota	Acidimicrobiia	Acidimicrobiales	Ilumatobacteraceae	BACL27	Unknown BACL27
MCIN21-1_SAMEA7319900_MAG_00000033	1	1	1	0	0	0	0	Bacteria	Planctomycetota	GCA-002687715	GCA-002687715	CAIWVZ01	CAIWVZ01	CAIWVZ01 sp017853435
MCIN21-1_SAMEA7319902_MAG_00000050	1	1	1	0	1	0	0	Bacteria	Bacteroidota	Bacteroidia	Chitinophagales	Chitinophagaceae	Sediminibacterium	Sediminibacterium sp023256555
MCIN21-1_SAMEA7319902_MAG_00000007	1	0	1	0	0	0	0	Bacteria	Actinomycetota	Actinomycetes	Actinomycetales	Microbacteriaceae	Rhodoluna	Rhodoluna sp937898095
MCIN21-1_SAMEA7319926_MAG_00000012	1	0	0	0	1	0	0	Bacteria	Pseudomonadota	Gammaproteobacteria	Burkholderiales	Burkholderiaceae	JAEZVV01	Unknown JAEZVV01
MEHR18-1_SAMN03444948_MAG_00000192	1	1	0	0	0	1	0	Bacteria	Pseudomonadota	Alphaproteobacteria	Rhodospirillales_A	Casp-alpha2	Casp-alpha2	Casp-alpha2 sp001510075
MEHR18-1_SAMN03444948_MAG_00000187	1	0	1	0	1	0	0	Bacteria	Pseudomonadota	Gammaproteobacteria	Ga0077536	Ga0077536	UBA11873	UBA11873 sp027618655
MEHR18-1_SAMN03444948_MAG_00000119	1	1	1	0	0	1	0	Bacteria	Chloroflexota	Dehalococcoidia	UBA3495	UBA3495	UBA9611	UBA9611 sp002816575
MEHR18-1_SAMN03444948_MAG_00000203	1	1	1	1	1	1	1	Bacteria	Pseudomonadota	Alphaproteobacteria	SP197	SP197	CALGGB01	CALGGB01 sp027592745
MEHR18-1_SAMN03444948_MAG_00000131	1	0	1	0	1	0	0	Bacteria	Pseudomonadota	Gammaproteobacteria	HK1	HK1	Unknown HK1	Unknown HK1
MEHR18-1_SAMN03444909_MAG_00000085	1	1	1	1	0	0	1	Bacteria	Actinomycetota	Actinomycetes	S36-B12	S36-B12	S36-B12	S36-B12 sp027729865
MEHR18-1_SAMN03444948_MAG_00000170	1	1	1	0	0	0	0	Bacteria	Chloroflexota	Dehalococcoidia	UBA2963	UBA2963	CALGTL01	CALGTL01 sp027618515
MEHR18-1_SAMN03444909_MAG_00000033	0	1	0	0	0	0	0	Bacteria	Actinomycetota	Acidimicrobiia	Acidimicrobiales	Ilumatobacteraceae	Casp-actino5	Casp-actino5 sp027730505
MEHR18-1_SAMN03444909_MAG_00000187	0	1	1	0	0	0	0	Bacteria	Actinomycetota	Acidimicrobiia	Acidimicrobiales	Ilumatobacteraceae	Casp-actino5	Casp-actino5 sp001510385
MEHR18-1_SAMN03444948_MAG_00000089	0	1	1	0	0	0	0	Bacteria	Actinomycetota	Actinomycetes	Nanopelagicales	Nanopelagicaceae	AAA044-D11	AAA044-D11 sp002340925
MEHR18-1_SAMN03444909_MAG_00000005	1	1	1	1	0	0	1	Bacteria	Pseudomonadota	Alphaproteobacteria	Puniceispirillales	Puniceispirillaceae	UBA3439	UBA3439 sp027620495
MEHR18-1_SAMN03444948_MAG_00000194	1	1	1	1	1	0	1	Bacteria	Pseudomonadota	Gammaproteobacteria	Woeseiales	Woeseiaceae	JAACFB01	JAACFB01 sp027618995
MEHR18-1_SAMN03444909_MAG_00000072	1	1	1	0	0	0	0	Bacteria	Actinomycetota	Acidimicrobiia	Acidimicrobiales	Ilumatobacteraceae	Casp-actino5	Casp-actino5 sp017859395
MEHR18-1_SAMN03444948_MAG_00000193	1	1	0	1	0	0	1	Bacteria	Latescibacterota	UBA2968	UBA2968	UBA2968	JABIFK01	Unknown JABIFK01
MEHR18-1_SAMN03444948_MAG_00000143	1	1	1	0	0	0	0	Bacteria	Bacteroidota	Bacteroidia	NS11-12g	UBA955	JALRLA01	JALRLA01 sp027621365
MEHR18-1_SAMN03444948_MAG_00000085	1	1	1	0	1	0	0	Bacteria	Pseudomonadota	Gammaproteobacteria	Pseudomonadales	Azotimanducaceae_A	UBA7455	UBA7455 sp027624035
MEHR18-1_SAMN03444909_MAG_00000051	1	1	0	0	0	0	0	Bacteria	Verrucomicrobiota	Verrucomicrobiae	Limisphaerales	AAA164-E04	AAA164-E04	AAA164-E04 sp027619545
MEHR18-1_SAMN03444948_MAG_00000175	1	1	1	0	1	0	0	Bacteria	Bacteroidota	Bacteroidia	Cytophagales	Cyclobacteriaceae	JAJCYL01	JAJCYL01 sp027592755
MEHR18-1_SAMN03444948_MAG_00000016	1	1	1	0	0	0	0	Bacteria	Pseudomonadota	Alphaproteobacteria	Sphingomonadales	Sphingomonadaceae	Erythrobacter	Erythrobacter rubellus
MEHR18-1_SAMN03444948_MAG_00000177	1	1	0	0	0	0	0	Bacteria	Bacteroidota	Rhodothermia	Rhodothermales	UBA10348	JAAZVD01	JAAZVD01 sp943788505
MEHR18-1_SAMN03444909_MAG_00000116	1	1	0	0	0	0	0	Bacteria	Bacteroidota	Rhodothermia	Rhodothermales	UBA10348	JAAZVD01	JAAZVD01 sp027620595
MEHR18-1_SAMN03444948_MAG_00000123	1	0	0	0	0	0	0	Bacteria	Planctomycetota	Planctomycetia	Planctomycetales	Planctomycetaceae	JABMPE01	JABMPE01 sp016779365
MEHR18-1_SAMN03444909_MAG_00000084	1	0	0	0	0	0	0	Bacteria	Actinomycetota	Acidimicrobiia	Actinomarinales	Actinomarinaceae	Actinomarina	Actinomarina sp027729925
MEHR18-1_SAMN03444948_MAG_00000043	1	0	1	0	0	0	0	Bacteria	Bacteroidota	Bacteroidia	Cytophagales	Cyclobacteriaceae	Algoriphagus	Algoriphagus sp027593175
MEHR18-1_SAMN03444909_MAG_00000004	1	0	0	0	0	0	0	Bacteria	Bacteroidota	Rhodothermia	Balneolales	Balneolaceae	UBA8296	UBA8296 sp027621355
MEHR18-1_SAMN03444909_MAG_00000143	1	0	1	0	0	0	0	Bacteria	Bacteroidota	Bacteroidia	Flavobacteriales	Flavobacteriaceae	GCA001735715	GCA001735715 sp027593245
MEHR18-1_SAMN03444909_MAG_00000010	1	0	1	0	0	0	0	Bacteria	Bacteroidota	Bacteroidia	Flavobacteriales	Flavobacteriaceae	UBA8316	UBA8316 sp027621505
MEHR18-1_SAMN03444909_MAG_00000098	1	0	0	0	0	0	0	Bacteria	Bacteroidota	Bacteroidia	Flavobacteriales	UA16	UBA11663	UBA11663 sp027622975
MEHR18-1_SAMN03444909_MAG_00000195	1	0	0	0	0	0	0	Bacteria	Pseudomonadota	Gammaproteobacteria	Francisellales	Francisellaceae	Cysteiniphilum	Cysteiniphilum sp027621155
MEHR18-1_SAMN03444948_MAG_00000165	1	0	1	0	0	0	0	Bacteria	Bacteroidota	Bacteroidia	Flavobacteriales	UA16	UA16	UA16 sp027593035
MEHR18-1_SAMN03444909_MAG_00000125	1	0	0	0	0	0	0	Bacteria	Pseudomonadota	Gammaproteobacteria	Pseudomonadales	Pseudohongiellaceae	UBA9145	UBA9145 sp027621405
MEHR18-1_SAMN03444909_MAG_00000101	0	0	0	0	0	0	0	Bacteria	Bacillota_I	Bacilli_A	Acholeplasmatales	Acholeplasmataceae	UBA8290	UBA8290 sp027620815
MEHR18-1_SAMN03444909_MAG_00000012	1	0	0	0	0	0	0	Bacteria	Verrucomicrobiota	Verrucomicrobiae	Opitutales	MB11C04	MB11C04	MB11C04 sp027593365
MEHR18-1_SAMN03444961_MAG_00000139	1	1	1	1	0	0	1	Bacteria	Pseudomonadota	Alphaproteobacteria	CADEGL01	CADEGL01	JABIRQ01	JABIRQ01 sp027619995
MEHR18-1_SAMN03444961_MAG_00000113	1	1	0	0	0	1	0	Bacteria	Pseudomonadota	Alphaproteobacteria	Rhodospirillales_A	Casp-alpha2	Casp-alpha2	Casp-alpha2 sp027624235
MEHR18-1_SAMN03444948_MAG_00000335	1	1	1	0	0	1	0	Bacteria	Chloroflexota	Dehalococcoidia	UBA3495	UBA3495	Casp-Chloro-G3	Casp-Chloro-G3 sp002816715
MEHR18-1_SAMN03444961_MAG_00000013	1	1	1	0	0	1	0	Bacteria	Chloroflexota	Dehalococcoidia	SAR202	UBA11138	Casp-Chloro-G4	Casp-Chloro-G4 sp002816705
MEHR18-1_SAMN03444961_MAG_00000015	1	1	1	1	1	1	1	Bacteria	Pseudomonadota	Alphaproteobacteria	UBA828	UBA828	PTKB01	PTKB01 sp027624955
MEHR18-1_SAMN03444961_MAG_00000155	1	1	1	1	1	1	1	Bacteria	Pseudomonadota	Alphaproteobacteria	Rhodobacterales	Rhodobacteraceae	LFER01	LFER01 sp001510135
MEHR18-1_SAMN03444948_MAG_00000253	1	1	1	0	0	0	0	Bacteria	Chloroflexota	Dehalococcoidia	UBA2979	UBA2979	UBA6627	UBA6627 sp009391845
MEHR18-1_SAMN03444948_MAG_00000323	1	0	0	0	0	1	0	Bacteria	Actinomycetota	Actinomycetes	Mycobacteriales	Mycobacteriaceae	Mycobacterium	Mycobacterium sp001510415
MEHR18-1_SAMN03444961_MAG_00000023	1	1	1	0	0	0	0	Bacteria	Latescibacterota	UBA2968	UBA8231	UBA8231	Unknown UBA8231	Unknown UBA8231
MEHR18-1_SAMN03444948_MAG_00000352	1	1	1	0	1	0	0	Bacteria	Actinomycetota	Acidimicrobiia	Acidimicrobiales	SZUA-35	JAHECQ01	JAHECQ01 sp027730885
MEHR18-1_SAMN03444948_MAG_00000228	1	1	1	0	0	0	0	Bacteria	Actinomycetota	Acidimicrobiia	Acidimicrobiales	Ilumatobacteraceae	Casp-actino8	Casp-actino8 sp001510455
MEHR18-1_SAMN03444948_MAG_00000205	0	1	1	0	1	0	0	Bacteria	Acidobacteriota	Vicinamibacteria	Vicinamibacterales	SCN-69-37	SYFT01	Unknown SYFT01
MEHR18-1_SAMN03444961_MAG_00000010	1	1	1	1	0	0	1	Bacteria	Actinomycetota	Actinomycetes	Nanopelagicales	Nanopelagicaceae	Planktophila	Planktophila sp027728065
MEHR18-1_SAMN03444948_MAG_00000336	1	1	1	0	0	0	0	Bacteria	Verrucomicrobiota	Kiritimatiellia	CAJWTS01	CAJWTS01	JAQBYD01	JAQBYD01 sp027623315
MEHR18-1_SAMN03444961_MAG_00000093	1	1	1	0	0	0	0	Bacteria	Acidobacteriota	Vicinamibacteria	Vicinamibacterales	UBA2999	Gp6-AA40	Gp6-AA40 sp027622905
MEHR18-1_SAMN03444961_MAG_00000163	1	1	1	1	1	0	1	Bacteria	Pseudomonadota	Gammaproteobacteria	Woeseiales	Woeseiaceae	SZUA-117	SZUA-117 sp027621915
MEHR18-1_SAMN03444961_MAG_00000085	0	1	0	0	0	0	0	Bacteria	Gemmatimonadota	Gemmatimonadetes	Gemmatimonadales	Gemmatimonadaceae	Fen-1231	Fen-1231 sp027622655
MEHR18-1_SAMN03444948_MAG_00000273	1	1	1	1	0	0	1	Bacteria	Latescibacterota	UBA2968	UBA2968	GCA-2709665	JAQCGA01	JAQCGA01 sp027619145
MEHR18-1_SAMN03444948_MAG_00000318	1	1	0	0	0	0	0	Bacteria	Pseudomonadota	Gammaproteobacteria	Burkholderiales	UBA3031	UBA3031	UBA3031 sp905478365
MEHR18-1_SAMN03444961_MAG_00000072	1	1	0	0	0	0	0	Bacteria	Planctomycetota	PUPC01	JACPCR01	JACPCR01	JAQBXN01	JAQBXN01 sp027625095
MEHR18-1_SAMN03444961_MAG_00000112	1	1	0	0	0	0	0	Bacteria	UBA8248	UBA8248	UBA8248	UBA8248	JAQBZT01	JAQBZT01 sp027622355
MEHR18-1_SAMN03444948_MAG_00000255	1	1	1	0	0	0	0	Bacteria	Bacteroidota	Bacteroidia	NS11-12g	UBA955	UBA955	UBA955 sp945870885
MEHR18-1_SAMN03444961_MAG_00000129	1	1	1	0	0	0	0	Bacteria	Bacteroidota	UBA10030	UBA10030	UBA8401	SXSI01	SXSI01 sp027622375
MEHR18-1_SAMN03444948_MAG_00000240	1	1	0	0	0	0	0	Bacteria	Planctomycetota	UBA1135	UBA2386	UBA2386	JAQCBR01	JAQCBR01 sp027621295
MEHR18-1_SAMN03444961_MAG_00000170	0	1	0	0	0	0	0	Bacteria	Verrucomicrobiota	Verrucomicrobiae	Opitutales	UBA2995	UBA2995	UBA2995 sp027622555
MEHR18-1_SAMN03444961_MAG_00000148	1	1	1	0	0	0	0	Bacteria	Planctomycetota	Phycisphaerae	Phycisphaerales	SM1A02	SXOD01	SXOD01 sp027618565
MEHR18-1_SAMN03444961_MAG_00000174	1	1	1	0	0	0	0	Bacteria	Planctomycetota	Phycisphaerae	Phycisphaerales	SM1A02	SXOD01	SXOD01 sp027622195
MEHR18-1_SAMN03444961_MAG_00000117	1	1	1	0	0	0	0	Bacteria	Planctomycetota	Phycisphaerae	Phycisphaerales	SM1A02	F1-60-MAGs104	F1-60-MAGs104 sp945871445
MEHR18-1_SAMN03444948_MAG_00000334	1	1	1	0	0	0	0	Bacteria	Planctomycetota	Phycisphaerae	Phycisphaerales	SM1A02	UBA12014	UBA12014 sp937919685
MEHR18-1_SAMN03444961_MAG_00000116	1	1	0	0	0	0	0	Bacteria	Verrucomicrobiota	Verrucomicrobiae	Limisphaerales	SIBE01	JAIPJX01	JAIPJX01 sp027623095
MEHR18-1_SAMN03444961_MAG_00000030	1	1	0	0	1	0	0	Bacteria	Pseudomonadota	Gammaproteobacteria	Burkholderiales	SG8-39	RBG-16-66-20	RBG-16-66-20 sp005777205
MEHR18-1_SAMN03444948_MAG_00000215	1	0	0	0	0	0	0	Bacteria	Planctomycetota	Planctomycetia	Planctomycetales	Planctomycetaceae	JAQCEJ01	JAQCEJ01 sp027618475
MEHR18-1_SAMN03444961_MAG_00000159	1	0	1	0	0	0	0	Bacteria	Pseudomonadota	Alphaproteobacteria	SHVP01	SHVP01	CALJDF01	CALJDF01 sp027622715
MEHR18-1_SAMN03444961_MAG_00000066	1	0	0	0	0	0	0	Bacteria	Planctomycetota	Planctomycetia	Pirellulales	Pirellulaceae	GCA-2726245	GCA-2726245 sp027622275
MEHR18-1_SAMN03444961_MAG_00000169	1	0	0	0	0	0	0	Bacteria	Pseudomonadota	Gammaproteobacteria	Burkholderiales	UBA3031	UBA3031	UBA3031 sp027624715
MEHR18-1_SAMN03444961_MAG_00000157	1	0	1	0	0	0	0	Bacteria	Bacteroidota	Bacteroidia	Flavobacteriales	Flavobacteriaceae	RFYP01	RFYP01 sp017852395
MEHR18-1_SAMN03444948_MAG_00000307	1	0	0	0	0	0	0	Bacteria	Planctomycetota	Planctomycetia	Pirellulales	Pirellulaceae	JAQCHP01	JAQCHP01 sp027619595
MEHR18-1_SAMN03444961_MAG_00000051	1	0	1	0	0	0	0	Bacteria	Planctomycetota	UBA1135	UBA1135	UBA1135	GCA-2746235	GCA-2746235 sp027623295
MEHR18-1_SAMN03444961_MAG_00000136	1	0	1	0	1	0	0	Bacteria	Pseudomonadota	Gammaproteobacteria	Pseudomonadales	Azotimanducaceae_A	JAQBYL01	JAQBYL01 sp027622495
MEHR18-1_SAMN03444948_MAG_00000237	1	0	1	0	0	0	0	Bacteria	Verrucomicrobiota	Verrucomicrobiae	Chthoniobacterales	JACTMZ01	JACTMZ01	JACTMZ01 sp027624625
MEHR18-1_SAMN03444948_MAG_00000342	1	0	0	0	0	0	0	Bacteria	Verrucomicrobiota	Verrucomicrobiae	Verrucomicrobiales	Akkermansiaceae	JAPKDA01	JAPKDA01 sp027619375
MEHR18-1_SAMN03444948_MAG_00000218	1	0	0	0	0	0	0	Bacteria	Pseudomonadota	Gammaproteobacteria	Pseudomonadales	Pseudohongiellaceae	UBA9145	UBA9145 sp018401885
MEHR18-1_SAMN03444961_MAG_00000058	1	0	0	0	0	0	0	Bacteria	Margulisbacteria	Marinamargulisbacteria	UBA817	JAQBTH01	JAQBTH01	JAQBTH01 sp027623425
MEHR18-1_SAMN03444948_MAG_00000338	1	0	0	0	1	0	0	Bacteria	Bacteroidota	Bacteroidia	Flavobacteriales	Flavobacteriaceae	MAG-121220-bin8	MAG-121220-bin8 sp016780345
MEHR18-1_SAMN03444948_MAG_00000340	1	0	0	0	0	0	0	Bacteria	Verrucomicrobiota	Verrucomicrobiae	Opitutales	MB11C04	GCA-2730975	GCA-2730975 sp014382645
MEHR18-1_SAMN03444961_MAG_00000327	1	0	0	0	0	0	0	Bacteria	Nitrospirota	Nitrospiria	Nitrospirales	UBA8639	SPGG5	SPGG5 sp027623995
MEHR18-1_SAMN03444961_MAG_00000350	1	1	1	0	0	0	0	Bacteria	Chloroflexota	Dehalococcoidia	UBA1151	UBA1328	UBA1328	UBA1328 sp027623655
MEHR18-1_SAMN03444961_MAG_00000254	1	1	1	0	0	0	0	Bacteria	Chloroflexota	Dehalococcoidia	UBA2979	UBA2979	VGNK01	VGNK01 sp027622315
MEHR18-1_SAMN03444961_MAG_00000318	1	0	1	0	1	1	0	Bacteria	Pseudomonadota	Alphaproteobacteria	MPNO01	UBA830	Unknown UBA830	Unknown UBA830
MEHR18-1_SAMN03444961_MAG_00000281	1	0	1	0	0	0	0	Bacteria	Cyanobacteriota	Cyanobacteriia	PCC-6307	Cyanobiaceae	Cyanobium_A	Cyanobium_A sp027620015
MEHR18-1_SAMN03444961_MAG_00000253	1	1	1	0	0	0	0	Bacteria	Acidobacteriota	Terriglobia	Bryobacterales	UBA6623	JAPPLB01	JAPPLB01 sp027624045
MEHR18-1_SAMN03444961_MAG_00000209	1	0	0	0	0	0	0	Bacteria	Acidobacteriota	Terriglobia	Bryobacterales	UBA6623	CAMPKL01	CAMPKL01 sp027592785
MEHR18-1_SAMN03444961_MAG_00000198	1	1	1	0	1	0	0	Bacteria	Pseudomonadota	Alphaproteobacteria	GCA-2731375	GCA-2731375	GCA-2731375	GCA-2731375 sp027623205
MEHR18-1_SAMN03444961_MAG_00000302	0	0	1	0	0	1	0	Bacteria	Pseudomonadota	Alphaproteobacteria	CAIVPW01	CAIVPW01	JAQBXG01	JAQBXG01 sp027625125
MEHR18-1_SAMN03444961_MAG_00000263	1	0	1	0	0	0	0	Bacteria	Verrucomicrobiota	Kiritimatiellia	UBA8416	JAIOPI01	JAIOPI01	JAIOPI01 sp027620105
MEHR18-1_SAMN03444961_MAG_00000309	1	1	1	0	1	0	0	Bacteria	Acidobacteriota	Vicinamibacteria	Vicinamibacterales	UBA2999	12-FULL-67-14b	Unknown 12-FULL-67-14b
MEHR18-1_SAMN03444961_MAG_00000225	1	1	1	1	0	0	1	Bacteria	Chloroflexota	Anaerolineae	Anaerolineales	UBA11657	BD1	BD1 sp947503585
MEHR18-1_SAMN03444961_MAG_00000305	1	1	1	0	0	0	0	Bacteria	Chloroflexota	Anaerolineae	Anaerolineales	UBA11579	QWJF01	QWJF01 sp009391835
MEHR18-1_SAMN03444961_MAG_00000269	1	1	1	0	0	0	0	Bacteria	Actinomycetota	Acidimicrobiia	Acidimicrobiales	Ilumatobacteraceae	Casp-actino8	Casp-actino8 sp001510335
MEHR18-1_SAMN03444961_MAG_00000192	1	1	1	1	0	0	1	Bacteria	Actinomycetota	Acidimicrobiia	Acidimicrobiales	Ilumatobacteraceae	Casp-actino5	Casp-actino5 sp017859785
MEHR18-1_SAMN03444961_MAG_00000245	0	1	1	0	0	0	0	Bacteria	Gemmatimonadota	Gemmatimonadetes	Longimicrobiales	UBA6960	UBA2589	UBA2589 sp027623325
MEHR18-1_SAMN03444961_MAG_00000348	1	1	0	0	0	0	0	Bacteria	Acidobacteriota	Vicinamibacteria	Vicinamibacterales	UBA8438	UBA8438	UBA8438 sp005778315
MEHR18-1_SAMN03444961_MAG_00000280	0	1	0	0	0	0	0	Bacteria	Actinomycetota	Acidimicrobiia	UBA5794	UBA5794	UBA5794	UBA5794 sp027728645
MEHR18-1_SAMN03444961_MAG_00000189	1	1	1	0	0	0	0	Bacteria	Chloroflexota	Dehalococcoidia	UBA1151	UBA1151	GCA-2730555	GCA-2730555 sp027623795
MEHR18-1_SAMN03444961_MAG_00000367	1	0	1	0	0	0	0	Bacteria	Cyanobacteriota	Vampirovibrionia	LMEP-6097	LMEP-6097	JABHOV01	JABHOV01 sp027618255
MEHR18-1_SAMN03444961_MAG_00000246	1	0	1	0	0	0	0	Bacteria	Chloroflexota	Dehalococcoidia	UBA2985	UBA2985	JASLXI01	JASLXI01 sp027622595
MEHR18-1_SAMN03444961_MAG_00000194	1	0	0	0	1	0	0	Bacteria	Planctomycetota	Planctomycetia	Planctomycetales	Planctomycetaceae	JAQBVJ01	JAQBVJ01 sp027623235
MEHR18-1_SAMN03444961_MAG_00000301	1	0	1	0	0	0	0	Bacteria	Bacteroidota	Rhodothermia	Rhodothermales	UBA10348	UBA10348	UBA10348 sp027622005
MEHR18-1_SAMN03444961_MAG_00000239	1	0	0	0	0	0	0	Bacteria	Bacteroidota	Bacteroidia	Flavobacteriales	Flavobacteriaceae	GCA001735715	GCA001735715 sp027620655
MEHR18-1_SAMN03444961_MAG_00000235	0	0	0	0	0	0	0	Bacteria	Pseudomonadota	Gammaproteobacteria	Methylococcales	Methylomonadaceae	Methyloglobulus	Methyloglobulus sp009695535
MEHR18-1_SAMN03444961_MAG_00000344	1	0	0	0	0	0	0	Bacteria	Pseudomonadota	Gammaproteobacteria	Pseudomonadales	Pseudohongiellaceae	UBA9145	UBA9145 sp027623555
MEHR18-1_SAMN03444961_MAG_00000349	1	0	0	0	0	0	0	Bacteria	Pseudomonadota	Alphaproteobacteria	Rickettsiales	UBA6187	1-14-0-20-39-49	1-14-0-20-39-49 sp027620075
MEYE16-1_SAMN03255680_MAG_00000018	1	0	1	0	1	1	0	Bacteria	Cyanobacteriota	Cyanobacteriia	Cyanobacteriales	Desertifilaceae	Roseofilum	Roseofilum reptotaenium
MEYE16-1_SAMN03255678_MAG_00000001	1	0	1	0	0	1	0	Bacteria	Cyanobacteriota	Cyanobacteriia	Cyanobacteriales	Desertifilaceae	Roseofilum	Roseofilum sp002340255
MEYE16-1_SAMN03255681_MAG_00000019	1	1	1	0	0	0	0	Bacteria	Desulfobacterota	Desulfovibrionia	Desulfovibrionales	Desulfovibrionaceae	Maridesulfovibrio	Maridesulfovibrio sp002340305
MEYE16-1_SAMN03255682_MAG_00000004	1	1	0	1	1	1	1	Bacteria	Pseudomonadota	Alphaproteobacteria	Sneathiellales	Sneathiellaceae	Sneathiella	Sneathiella sp002428885
MEYE16-1_SAMN03255680_MAG_00000010	1	0	0	0	0	1	0	Bacteria	Bacteroidota	Bacteroidia	Bacteroidales	Marinilabiliaceae	Carboxylicivirga	Carboxylicivirga sp002429115
MEYE16-1_SAMN03255681_MAG_00000016	1	0	0	0	0	1	0	Bacteria	Bacteroidota	Bacteroidia	Bacteroidales	Marinifilaceae	Marinifilum	Unknown Marinifilum
MEYE16-1_SAMN03255681_MAG_00000001	1	0	0	0	1	1	0	Bacteria	Bacteroidota	Bacteroidia	Cytophagales	Microscillaceae	Microscilla	Microscilla sp003483885
MEYE16-1_SAMN03255680_MAG_00000013	1	0	0	0	1	1	0	Bacteria	Pseudomonadota	Gammaproteobacteria	Pseudomonadales	Halomonadaceae	Oceanospirillum	Unknown Oceanospirillum
MEYE16-1_SAMN03255681_MAG_00000014	1	0	0	0	0	0	0	Bacteria	Bacteroidota	Bacteroidia	Cytophagales	Thermoflexibacteraceae	UBA2561	UBA2561 sp002340355
MEYE16-1_SAMN03255682_MAG_00000015	0	1	1	0	0	0	0	Bacteria	Chloroflexota	Anaerolineae	Aggregatilineales	Phototrophicaceae	UBA6055	UBA6055 sp002428985
MEYE16-1_SAMN03255681_MAG_00000013	0	0	1	0	0	0	0	Bacteria	Bacteroidota	Bacteroidia	Flavobacteriales	Crocinitomicaceae	UBA4466	Unknown UBA4466
MEYE16-1_SAMN03255682_MAG_00000014	1	1	1	0	0	0	0	Bacteria	Bacteroidota	Bacteroidia	Cytophagales	Cyclobacteriaceae	UBA6059	UBA6059 sp002435755
MEYE16-1_SAMN03255682_MAG_00000027	1	1	1	0	0	0	0	Bacteria	Planctomycetota	Phycisphaerae	Phycisphaerales	UBA1924	UBA6054	UBA6054 sp002429045
MEYE16-1_SAMN03255682_MAG_00000010	1	1	0	0	1	0	0	Bacteria	Pseudomonadota	Gammaproteobacteria	Pseudomonadales	Halieaceae	Congregibacter	Congregibacter sp002428935
MEYE16-1_SAMN03255682_MAG_00000007	1	0	1	0	1	0	0	Bacteria	Bacteroidota	Bacteroidia	Cytophagales	Cyclobacteriaceae	Roseivirga	Roseivirga sp002427745
MEYE16-1_SAMN03255680_MAG_00000012	1	0	1	0	1	0	0	Bacteria	Bacteroidota	Bacteroidia	Flavobacteriales	Salibacteraceae	UBA6049	UBA6049 sp002429085
MEYE16-1_SAMN03255682_MAG_00000025	1	0	1	0	0	0	0	Bacteria	Bacteroidota	Bacteroidia	Flavobacteriales	Salibacteraceae	UBA6057	UBA6057 sp002428995
MEYE16-1_SAMN03255682_MAG_00000030	1	0	1	0	0	0	0	Bacteria	Bacteroidota	Bacteroidia	Flavobacteriales	Flavobacteriaceae	Jejuia	Jejuia sp002428965
MEYE16-1_SAMN03255682_MAG_00000009	1	0	1	0	1	0	0	Bacteria	Bacteroidota	Bacteroidia	Cytophagales	Cyclobacteriaceae	Roseivirga	Roseivirga sp002427755
MEYE16-1_SAMN03255682_MAG_00000012	1	0	1	0	0	0	0	Bacteria	Bacteroidota	Bacteroidia	NS11-12g	UBA9320	UBA987	UBA987 sp002428905
MEYE16-1_SAMN03255682_MAG_00000029	1	0	1	0	1	0	0	Bacteria	Planctomycetota	Planctomycetia	Pirellulales	Pirellulaceae	Aureliella	Aureliella sp003501565
MEYE16-1_SAMN03255682_MAG_00000011	1	0	0	0	0	0	0	Bacteria	Verrucomicrobiota	Kiritimatiellia	SS1-B-03-39	UBA6053	UBA6056	UBA6056 sp002429005
MEYE16-2_SAMN03458688_MAG_00000056	1	1	0	0	1	0	0	Bacteria	Pseudomonadota	Gammaproteobacteria	Enterobacterales	Alteromonadaceae	Colwellia	Colwellia sp002733765
MEYE16-2_SAMN03458688_MAG_00000040	1	0	0	0	0	1	0	Bacteria	Pseudomonadota	Gammaproteobacteria	Pseudomonadales	UBA3067	GCA-002402085	GCA-002402085 sp002402085
MEYE16-2_SAMN03458685_MAG_00000011	1	1	0	0	0	1	0	Bacteria	Pseudomonadota	Alphaproteobacteria	Rhodospirillales_A	Magnetovibrionaceae	JANLGW01	JANLGW01 sp016764335
MEYE16-2_SAMN03458688_MAG_00000015	1	0	0	0	1	1	0	Bacteria	Pseudomonadota	Gammaproteobacteria	Pseudomonadales	Ketobacteraceae	42-54-T18	Unknown 42-54-T18
MEYE16-2_SAMN03458685_MAG_00000020	1	0	1	0	0	0	0	Bacteria	Campylobacterota	Campylobacteria	Campylobacterales	Sulfurimonadaceae	GCA-2733885	GCA-2733885 sp002733885
MEYE16-2_SAMN03458686_MAG_00000019	1	0	0	0	0	1	0	Bacteria	Pseudomonadota	Gammaproteobacteria	Pseudomonadales	DC-out160	Unknown DC-out160	Unknown DC-out160
MEYE16-2_SAMN03458685_MAG_00000019	1	1	1	0	0	0	0	Bacteria	Campylobacterota	Campylobacteria	Campylobacterales	Sulfurimonadaceae	Sulfurimonas	Sulfurimonas sp002732645
MEYE16-2_SAMN03458688_MAG_00000037	1	1	1	0	0	1	0	Bacteria	Pseudomonadota	Alphaproteobacteria	Rhodobacterales	Rhodobacteraceae	Amylibacter	Amylibacter sp002401045
MEYE16-2_SAMN03458688_MAG_00000023	1	0	0	0	0	1	0	Bacteria	Pseudomonadota	Gammaproteobacteria	Pseudomonadales	Cellvibrionaceae	GCA-2746115	GCA-2746115 sp002746115
MEYE16-2_SAMN03458688_MAG_00000027	1	0	0	0	0	0	0	Bacteria	Pseudomonadota	Gammaproteobacteria	GCA-2400775	GCA-2400775	GCA-2400775	GCA-2400775 sp002400905
MEYE16-2_SAMN03458688_MAG_00000062	1	0	0	0	0	0	0	Bacteria	Pseudomonadota	Gammaproteobacteria	GCA-2400775	GCA-2400775	GCA-2400775	GCA-2400775 sp013151045
MEYE16-2_SAMN03458688_MAG_00000017	1	0	0	0	0	0	0	Bacteria	Pseudomonadota	Gammaproteobacteria	Nitrosococcales	Methylophagaceae	GCA-002733105	GCA-002733105 sp002733505
MEYE16-2_SAMN03458688_MAG_00000029	1	0	1	0	0	0	0	Bacteria	Pseudomonadota	Alphaproteobacteria	Sphingomonadales	Kordiimonadaceae	Kordiimonas	Kordiimonas sp002401685
MEYE16-2_SAMN03458685_MAG_00000018	1	0	0	0	0	0	0	Bacteria	Pseudomonadota	Gammaproteobacteria	Pseudomonadales	UBA3067	GCA-002402085	GCA-002402085 sp002401525
MEYE16-2_SAMN03458686_MAG_00000018	1	0	0	0	0	0	0	Bacteria	Pseudomonadota	Gammaproteobacteria	Pseudomonadales	Porticoccaceae	Porticoccus	Porticoccus sp002746985
MEYE16-2_SAMN03458688_MAG_00000011	1	0	0	0	0	0	0	Bacteria	Pseudomonadota	Gammaproteobacteria	Pseudomonadales	Pseudohongiellaceae	UBA9145	UBA9145 sp016762995
MIZU16-1_SAMN04325108_MAG_00000079	1	1	1	0	1	1	0	Bacteria	Chloroflexota	Dehalococcoidia	UBA3495	UBA3495	UBA1141	UBA1141 sp002817055
MIZU16-1_SAMN04325108_MAG_00000150	1	1	0	0	1	0	0	Bacteria	Desulfobacterota_B	Binatia	Bin18	Bin18	Bin18	Unknown Bin18
MIZU16-1_SAMN04325108_MAG_00000011	1	1	1	0	1	1	0	Bacteria	Chloroflexota	Dehalococcoidia	UBA3495	UBA3495	Io17-Chloro-G2	Io17-Chloro-G2 sp002816875
MIZU16-1_SAMN04325108_MAG_00000069	1	1	1	0	0	0	0	Bacteria	Chloroflexota	Dehalococcoidia	UBA3495	UBA3495	JADFJS01	Unknown JADFJS01
MIZU16-1_SAMN04325108_MAG_00000123	1	1	1	1	0	1	1	Bacteria	SAR324	SAR324	SAR324	NAC60-12	UBA8110	Unknown UBA8110
MIZU16-1_SAMN04325110_MAG_00000014	1	1	1	0	0	0	0	Bacteria	Planctomycetota	Phycisphaerae	Phycisphaerales	Phycisphaeraceae	GCA-2686995	Unknown GCA-2686995
MIZU16-1_SAMN04325108_MAG_00000075	1	1	1	0	0	0	0	Bacteria	Spirochaetota	Spirochaetia	SZUA-6	Bin103	Bin103	Unknown Bin103
MIZU16-1_SAMN04325108_MAG_00000002	1	1	1	0	1	0	0	Bacteria	Planctomycetota	Phycisphaerae	Phycisphaerales	Phycisphaeraceae	Unknown Phycisphaeraceae	Unknown Phycisphaeraceae
MIZU16-1_SAMN04325108_MAG_00000012	1	1	1	0	0	0	0	Bacteria	Planctomycetota	UBA1135	UBA1135	Unknown UBA1135	Unknown UBA1135	Unknown UBA1135
MIZU16-1_SAMN04325106_MAG_00000065	1	1	1	0	1	0	0	Bacteria	Myxococcota_A	UBA9160	UBA9160	UBA4427	MED660	MED660 sp002691025
MIZU16-1_SAMN04325108_MAG_00000067	1	1	1	0	0	0	0	Bacteria	Chloroflexota	Dehalococcoidia	QGNO01	JAPUKM01	Unknown JAPUKM01	Unknown JAPUKM01
MIZU16-1_SAMN04325110_MAG_00000005	1	1	1	0	0	0	0	Bacteria	Chloroflexota	Dehalococcoidia	UBA1151	TMED-70	TMED-70	Unknown TMED-70
MIZU16-1_SAMN04325108_MAG_00000146	1	1	1	0	0	0	0	Bacteria	Planctomycetota	Phycisphaerae	Phycisphaerales	Phycisphaeraceae	Unknown Phycisphaeraceae	Unknown Phycisphaeraceae
MIZU16-1_SAMN04325108_MAG_00000031	1	1	1	0	0	0	0	Bacteria	Chloroflexota	Dehalococcoidia	UBA6926	UBA6926	JASLZO01	Unknown JASLZO01
MIZU16-1_SAMN04325108_MAG_00000081	1	1	1	0	0	0	0	Bacteria	Poribacteria	WGA-4E	WGA-4E	UBA9662	UBA9662	UBA9662 sp002697225
MIZU16-1_SAMN04325108_MAG_00000046	1	1	1	0	0	0	0	Bacteria	Acidobacteriota	Terriglobia	Bryobacterales	UBA6623	UBA6623	Unknown UBA6623
MIZU16-1_SAMN04325108_MAG_00000144	1	1	0	0	0	0	0	Bacteria	Pseudomonadota	Alphaproteobacteria	GCA-002720895	GCA-002720895	PTKQ01	Unknown PTKQ01
MIZU16-1_SAMN04325106_MAG_00000060	1	1	1	0	0	0	0	Bacteria	Planctomycetota	UBA1135	UBA2386	UBA2386	GCA-2684655	Unknown GCA-2684655
MIZU16-1_SAMN04325110_MAG_00000097	1	0	0	0	1	0	0	Bacteria	Planctomycetota	Planctomycetia	Pirellulales	Pirellulaceae	SAT2750	Unknown SAT2750
MIZU16-1_SAMN04325109_MAG_00000008	1	0	1	0	0	0	0	Bacteria	Pseudomonadota	Alphaproteobacteria	Caulobacterales	Maricaulaceae	Oceanicaulis	Unknown Oceanicaulis
MIZU16-1_SAMN04325106_MAG_00000029	1	0	0	0	1	0	0	Bacteria	Myxococcota_A	UBA9160	UBA9160	UBA4427	TMED88	TMED88 sp002171515
MIZU16-1_SAMN04325109_MAG_00000032	1	0	1	0	1	0	0	Bacteria	Bacteroidota	Bacteroidia	Flavobacteriales	Flavobacteriaceae	GCA-2700405	GCA-2700405 sp002700405
MIZU16-1_SAMN04325107_MAG_00000030	1	0	0	0	1	0	0	Bacteria	Bacteroidota	Bacteroidia	Flavobacteriales	TMED113	GCA-2718035	Unknown GCA-2718035
MIZU16-1_SAMN04325106_MAG_00000116	1	0	0	0	1	0	0	Bacteria	Pseudomonadota	Gammaproteobacteria	Pseudomonadales	UBA7434	UBA7434	Unknown UBA7434
MIZU16-1_SAMN04325107_MAG_00000024	0	0	0	0	0	0	0	Bacteria	Pseudomonadota	Gammaproteobacteria	SAR86	D2472	SAR86A	SAR86A sp902520495
MORG22-1_SAMN09064953_MAG_00000020	1	0	0	0	0	0	0	Bacteria	Nitrospirota	Nitrospiria	Nitrospirales	UBA8639	Bin75	Unknown Bin75
MORG22-1_SAMN09064968_MAG_00000010	1	0	0	0	0	0	0	Bacteria	Desulfobacterota_B	Binatia	UBA9968	JAJDTQ01	JAJDTQ01	Unknown JAJDTQ01
MORG22-1_SAMN09064953_MAG_00000027	1	1	1	0	0	1	0	Bacteria	Chloroflexota	Dehalococcoidia	UBA3495	UBA3495	Bin87	Unknown Bin87
MORG22-1_SAMN09064953_MAG_00000022	0	0	1	1	1	1	0	Bacteria	Pseudomonadota	Alphaproteobacteria	JAAXGF01	JAAXGF01	Unknown JAAXGF01	Unknown JAAXGF01
MORG22-1_SAMN09064958_MAG_00000012	1	1	1	1	1	0	1	Bacteria	Pseudomonadota	Gammaproteobacteria	Arenicellales	JAJDZL01	JAJDZL01	Unknown JAJDZL01
MORG22-1_SAMN09064968_MAG_00000017	1	1	1	1	0	1	1	Bacteria	Pseudomonadota	Alphaproteobacteria	UBA828	UBA828	WTGU01	Unknown WTGU01
MORG22-1_SAMN09064949_MAG_00000010	1	1	1	0	0	1	0	Bacteria	Chloroflexota	Dehalococcoidia	UBA3495	UBA3495	Bin87	Unknown Bin87
MORG22-1_SAMN09064955_MAG_00000022	1	1	1	0	0	0	0	Bacteria	Poribacteria	WGA-4E	WGA-4E	PCPOR2b	PCPOR2b	Unknown PCPOR2b
MORG22-1_SAMN09064955_MAG_00000033	1	1	1	1	0	0	1	Bacteria	Pseudomonadota	Gammaproteobacteria	Pseudomonadales	Azotimanducaceae_A	VXYL01	Unknown VXYL01
MORG22-1_SAMN09064952_MAG_00000012	1	1	1	0	0	0	0	Bacteria	Poribacteria	WGA-4E	WGA-4E	WGA-3G	WGA-3G	Unknown WGA-3G
MORG22-1_SAMN09064953_MAG_00000057	1	0	0	0	0	0	0	Bacteria	Desulfobacterota_D	UBA1144	RKRQ01	RKRQ01	RKRQ01	Unknown RKRQ01
MORG22-1_SAMN09064976_MAG_00000080	1	1	1	1	0	1	1	Bacteria	Pseudomonadota	Alphaproteobacteria	Rhodobacterales	Rhodobacteraceae	WLWX01	Unknown WLWX01
MORG22-1_SAMN09064978_MAG_00000032	1	1	0	0	0	0	0	Bacteria	Chloroflexota	Dehalococcoidia	UBA3495	UBA3495	Io17-Chloro-G2	Unknown Io17-Chloro-G2
MORG22-1_SAMN09064976_MAG_00000075	1	1	1	1	1	1	1	Bacteria	Pseudomonadota	Alphaproteobacteria	JAAXGF01	JAAXGF01	Unknown JAAXGF01	Unknown JAAXGF01
MORG22-1_SAMN09064978_MAG_00000003	1	1	1	0	1	0	0	Bacteria	Chloroflexota	Dehalococcoidia	UBA3495	UBA3495	VXOI01	Unknown VXOI01
MORG22-1_SAMN09064976_MAG_00000032	1	1	1	1	1	1	1	Bacteria	Pseudomonadota	Alphaproteobacteria	GCA-2731375	GCA-2731375	GCA-2731375	Unknown GCA-2731375
MORG22-1_SAMN09064976_MAG_00000062	1	1	1	1	0	0	1	Bacteria	Actinomycetota	Acidimicrobiia	Acidimicrobiales	CATQHL01	VXNF01	Unknown VXNF01
MORG22-1_SAMN09064976_MAG_00000043	1	1	1	0	0	0	0	Bacteria	Poribacteria	WGA-4E	WGA-4E	PCPOR2b	PCPOR2b	Unknown PCPOR2b
MORG22-1_SAMN09064976_MAG_00000004	1	1	1	0	0	0	0	Bacteria	Chloroflexota	Dehalococcoidia	UBA3495	UBA3495	VXOI01	Unknown VXOI01
MORG22-1_SAMN09064976_MAG_00000108	1	1	1	0	0	0	0	Bacteria	Latescibacterota	UBA2968	UBA2968	UBA2968	VXRD01	Unknown VXRD01
MORG22-1_SAMN09064976_MAG_00000021	0	1	1	0	0	0	0	Bacteria	Acidobacteriota	Vicinamibacteria	Marinacidobacterales	Marinacidobacteraceae	Marinacidobacterium	Unknown Marinacidobacterium
MORG22-1_SAMN09064976_MAG_00000087	1	1	1	0	0	0	0	Bacteria	Latescibacterota	UBA2968	UBA8231	UBA8231	GCA-2724215	Unknown GCA-2724215
MORG22-1_SAMN09064976_MAG_00000088	1	1	1	0	0	0	0	Bacteria	Tectomicrobia	Entotheonellia	Entotheonellales	Entotheonellaceae	G958295825	Unknown G958295825
MORG22-1_SAMN09064976_MAG_00000065	1	1	1	1	0	0	1	Bacteria	Pseudomonadota	Gammaproteobacteria	UBA4486	UBA4486	JAAXHV01	Unknown JAAXHV01
MORG22-1_SAMN09064976_MAG_00000027	1	1	1	0	0	0	0	Bacteria	Acidobacteriota	Vicinamibacteria	Marinacidobacterales	SMYC01	SMYC01	Unknown SMYC01
MORG22-1_SAMN09064976_MAG_00000003	1	1	0	0	0	0	0	Bacteria	Acidobacteriota	Vicinamibacteria	Vicinamibacterales	UBA8438	JAJEEA01	Unknown JAJEEA01
MORG22-1_SAMN09064976_MAG_00000058	1	0	0	0	0	0	0	Bacteria	Spirochaetota	Spirochaetia	SZUA-6	Bin103	Bin103	Unknown Bin103
MORG22-1_SAMN09064976_MAG_00000044	1	0	1	1	0	0	0	Bacteria	Pseudomonadota	Gammaproteobacteria	Pseudomonadales	Azotimanducaceae_A	VXNE01	Unknown VXNE01
MUDA16-1_SAMN06140899_MAG_00000040	1	1	1	0	0	1	0	Bacteria	Desulfobacterota	Desulfovibrionia	Desulfovibrionales	Desulfovibrionaceae	Pseudodesulfovibrio	Unknown Pseudodesulfovibrio
MUDA16-1_SAMN06140899_MAG_00000095	0	1	1	0	0	0	0	Bacteria	Bacillota_A	Clostridia	Tissierellales	Dethiosulfatibacteraceae	UBA8670	UBA8670 sp003539375
MUDA16-1_SAMN06140900_MAG_00000072	1	0	0	0	0	0	0	Bacteria	Desulfobacterota	Desulfovibrionia	Desulfovibrionales	Desulfoplanaceae	Desulfoplanes	Unknown Desulfoplanes
MUDA16-1_SAMN06140899_MAG_00000047	0	1	1	0	0	0	0	Bacteria	Bacillota_A	Clostridia	Christensenellales	UMGS416	JAFGUF01	Unknown JAFGUF01
MUDA16-1_SAMN06140899_MAG_00000020	1	1	1	0	0	0	0	Bacteria	Marinisomatota	AB16	AB16	46-47	M50B103	Unknown M50B103
MUDA16-1_SAMN06140900_MAG_00000082	0	1	1	0	0	0	0	Bacteria	Bacillota_H	UBA994	PWPR01	PWPR01	Unknown PWPR01	Unknown PWPR01
MUDA16-1_SAMN06140900_MAG_00000002	1	1	1	0	0	0	0	Bacteria	Desulfobacterota	Desulfomonilia	UBA1062	UBA1062	DSAD01	Unknown DSAD01
MUDA16-1_SAMN06140900_MAG_00000041	1	1	1	0	0	0	0	Bacteria	Fermentibacterota	Fermentibacteria	Fermentibacterales	Fermentibacteraceae	Sabulitectum	Unknown Sabulitectum
MUDA16-1_SAMN06140899_MAG_00000098	0	1	1	0	0	0	0	Bacteria	Bacillota_A	Clostridia	Peptostreptococcales	BM714	BM714	Unknown BM714
MUDA16-1_SAMN06140898_MAG_00000007	1	1	1	0	0	0	0	Bacteria	Mcinerneyibacteriota	Mcinerneyibacteria	Mcinerneyibacteriales	DSCS01	Unknown DSCS01	Unknown DSCS01
MUDA16-1_SAMN06140899_MAG_00000002	0	0	1	0	0	0	0	Bacteria	Spirochaetota	Spirochaetia	Sphaerochaetales	Sphaerochaetaceae	RZYO01	Unknown RZYO01
MUDA16-1_SAMN06140898_MAG_00000084	0	1	0	0	0	0	0	Bacteria	Bacillota_A	Clostridia	Peptostreptococcales	BM714	BM714	Unknown BM714
MUDA16-1_SAMN06140900_MAG_00000085	1	1	1	0	0	0	0	Bacteria	Bacteroidota	Bacteroidia	Bacteroidales	VadinHA17	LD21	Unknown LD21
MUDA16-1_SAMN06140900_MAG_00000016	0	1	0	0	0	0	0	Bacteria	Bacillota_A	Clostridia	Peptostreptococcales	BM714	BM714	Unknown BM714
MUDA16-1_SAMN06140901_MAG_00000068	1	1	0	0	0	0	0	Bacteria	WOR-3	32-111	32-111	JAUVJU01	Unknown JAUVJU01	Unknown JAUVJU01
MUDA16-1_SAMN06140899_MAG_00000092	1	0	1	0	0	0	0	Bacteria	Spirochaetota	Spirochaetia	CADAEX01	CADAEX01	Unknown CADAEX01	Unknown CADAEX01
MUDA16-1_SAMN06140901_MAG_00000062	1	1	1	0	0	0	0	Bacteria	Acidobacteriota	Aminicenantia	UBA2199	UBA2199	Unknown UBA2199	Unknown UBA2199
MUDA16-1_SAMN06140898_MAG_00000053	0	1	1	0	0	0	0	Bacteria	Hydrogenedentota	Hydrogenedentia	Hydrogenedentiales	CAITNO01	SLFT01	Unknown SLFT01
MUDA16-1_SAMN06140899_MAG_00000096	1	1	1	0	0	0	0	Bacteria	Bacteroidota	Bacteroidia	Bacteroidales	UBA932	DMER64	Unknown DMER64
MUDA16-1_SAMN06140899_MAG_00000034	1	1	0	0	0	0	0	Bacteria	Bacteroidota	Bacteroidia	Bacteroidales	UBA12077	UBA12077	Unknown UBA12077
MUDA16-1_SAMN06140901_MAG_00000048	1	1	0	0	0	0	0	Bacteria	Bacteroidota	Bacteroidia	Bacteroidales	ML635J-15	JAQVOJ01	JAQVOJ01 sp028702675
MUDA16-1_SAMN06140899_MAG_00000075	0	1	0	0	0	0	0	Bacteria	Bacillota_I	Bacilli_A	Izemoplasmatales	UBA5603	UBA2289	Unknown UBA2289
MUDA16-1_SAMN06140899_MAG_00000013	1	1	0	0	0	0	0	Bacteria	Bacteroidota	Bacteroidia	Bacteroidales	UBA12077	Unknown UBA12077	Unknown UBA12077
MUDA16-1_SAMN06140898_MAG_00000045	1	1	0	0	0	0	0	Bacteria	Bacteroidota	Bacteroidia	Bacteroidales	UBA12077	UBA12077	Unknown UBA12077
MUDA16-1_SAMN06140898_MAG_00000062	1	0	0	0	0	0	0	Bacteria	Delongbacteria	UBA4055	UBA4055	UBA4055	UBA4055	Unknown UBA4055
MUDA16-1_SAMN06140902_MAG_00000002	1	1	1	0	0	0	0	Bacteria	Desulfobacterota	Desulfovibrionia	Desulfovibrionales	Desulfomicrobiaceae	Desulfomicrobium	Unknown Desulfomicrobium
MUDA16-1_SAMN06140902_MAG_00000057	1	1	1	0	0	0	0	Bacteria	Desulfobacterota	Syntrophia	Syntrophales	Smithellaceae	UBA8904	Unknown UBA8904
MUDA16-1_SAMN06140902_MAG_00000062	1	1	1	1	0	0	1	Bacteria	Zixibacteria	MSB-5A5	GN15	2012-02-01	Unknown FEB-12	Unknown FEB-12
MUDA16-1_SAMN06140902_MAG_00000088	1	1	1	1	0	0	1	Bacteria	Desulfobacterota	Syntrophia	Syntrophales	UBA6807	UBA6807	Unknown UBA6807
MUDA16-1_SAMN06140902_MAG_00000051	1	1	0	0	0	0	0	Bacteria	Synergistota	Synergistia	Synergistales	JAFGMB01	JAENYO01	Unknown JAENYO01
MUDA16-1_SAMN06140902_MAG_00000099	1	1	0	0	0	0	0	Bacteria	Acidobacteriota	Holophagae	Thermotomaculales	Thermotomaculaceae	Unknown Thermotomaculaceae	Unknown Thermotomaculaceae
MUDA16-1_SAMN06140902_MAG_00000105	1	1	1	0	0	0	0	Bacteria	Desulfobacterota	Desulfomonilia	UBA1062	UBA1062	Unknown UBA1062	Unknown UBA1062
MUDA16-1_SAMN06140901_MAG_00000122	1	1	1	0	0	0	0	Bacteria	Bacteroidota	Bacteroidia	Bacteroidales	BM520	BM520	Unknown BM520
MUDA16-1_SAMN06140902_MAG_00000035	1	0	1	0	0	0	0	Bacteria	Krumholzibacteriota	Krumholzibacteria	LZORAL124-64-63	LZORAL124-64-63	Unknown LZORAL124-64-63	Unknown LZORAL124-64-63
MUDA16-1_SAMN06140902_MAG_00000016	1	0	1	0	0	0	0	Bacteria	Krumholzibacteriota	Krumholzibacteria	LZORAL124-64-63	LZORAL124-64-63	Unknown LZORAL124-64-63	Unknown LZORAL124-64-63
MUDA16-1_SAMN06140901_MAG_00000084	1	1	0	0	0	0	0	Bacteria	Bacteroidota	Bacteroidia	Bacteroidales	ML635J-15	Bact-19	Unknown Bact-19
MUDA16-1_SAMN06140902_MAG_00000111	0	0	0	0	0	0	0	Bacteria	Spirochaetota	Spirochaetia	Sphaerochaetales	Sphaerochaetaceae	Sphaerochaeta	Sphaerochaeta sp028532765
MUDA16-1_SAMN06140901_MAG_00000133	1	0	0	0	0	0	0	Bacteria	Bacteroidota	Bacteroidia	Bacteroidales	VadinHA17	JAUVKT01	Unknown JAUVKT01
MUDA16-1_SAMN06140902_MAG_00000106	1	0	1	0	0	0	0	Bacteria	Krumholzibacteriota	Krumholzibacteria	LZORAL124-64-63	LZORAL124-64-63	Unknown LZORAL124-64-63	Unknown LZORAL124-64-63
NAPP22-1_SAMN15346753_MAG_00000049	1	0	1	0	0	0	0	Bacteria	Pseudomonadota	Gammaproteobacteria	Enterobacterales	Alteromonadaceae	Alteromonas_F	Unknown Alteromonas_F
NAPP22-1_SAMN15346753_MAG_00000023	1	1	1	1	1	1	1	Bacteria	Pseudomonadota	Alphaproteobacteria	Rhizobiales	Rhizobiaceae	R2A130	R2A130 sp937958815
NAPP22-1_SAMN15346753_MAG_00000017	1	0	1	0	0	0	0	Bacteria	Pseudomonadota	Alphaproteobacteria	Sphingomonadales	Kordiimonadaceae	Kordiimonas	Unknown Kordiimonas
NAPP22-1_SAMN15346752_MAG_00000039	1	1	1	1	1	1	1	Bacteria	Pseudomonadota	Alphaproteobacteria	Rhodobacterales	Rhodobacteraceae	CALKXV01	Unknown CALKXV01
NAPP22-1_SAMN15346752_MAG_00000009	1	1	1	1	0	0	1	Bacteria	Pseudomonadota	Gammaproteobacteria	Granulosicoccales	Granulosicoccaceae	CAKZUP01	Unknown CAKZUP01
NAPP22-1_SAMN15346751_MAG_00000001	1	0	1	0	0	1	0	Bacteria	Bacteroidota	Bacteroidia	Flavobacteriales	Flavobacteriaceae	Jejuia	Unknown Jejuia
NAPP22-1_SAMN15346753_MAG_00000042	1	1	1	1	1	1	1	Bacteria	Pseudomonadota	Alphaproteobacteria	Rhodobacterales	Rhodobacteraceae	Litoreibacter	Unknown Litoreibacter
NAPP22-1_SAMN15346753_MAG_00000015	1	1	1	1	1	1	1	Bacteria	Pseudomonadota	Alphaproteobacteria	Rhodobacterales	Rhodobacteraceae	Litoreibacter	Unknown Litoreibacter
NAPP22-1_SAMN15346753_MAG_00000050	1	0	1	0	0	0	0	Bacteria	Pseudomonadota	Alphaproteobacteria	Sphingomonadales	Kordiimonadaceae	Kordiimonas	Unknown Kordiimonas
NAPP22-1_SAMN15346752_MAG_00000065	1	1	1	1	1	0	1	Bacteria	Pseudomonadota	Alphaproteobacteria	Rhodobacterales	Rhodobacteraceae	Thermohalobaculum	Unknown Thermohalobaculum
NAPP22-1_SAMN15346753_MAG_00000020	1	1	1	1	1	1	1	Bacteria	Pseudomonadota	Alphaproteobacteria	Rhizobiales	Rhizobiaceae	JAALLB01	JAALLB01 sp937944075
NAPP22-1_SAMN15346752_MAG_00000052	1	1	1	1	1	1	1	Bacteria	Pseudomonadota	Alphaproteobacteria	Rhodobacterales	Rhodobacteraceae	Gymnodinialimonas	Unknown Gymnodinialimonas
NAPP22-1_SAMN15346751_MAG_00000024	1	1	1	1	1	0	1	Bacteria	Pseudomonadota	Alphaproteobacteria	Rhodobacterales	Rhodobacteraceae	JL08	Unknown JL08
NAPP22-1_SAMN15346751_MAG_00000031	0	1	1	0	0	0	0	Bacteria	Pseudomonadota	Alphaproteobacteria	Caulobacterales	Hyphomonadaceae	Hyphomonas	Unknown Hyphomonas
NAPP22-1_SAMN15346753_MAG_00000046	1	0	1	0	1	0	0	Bacteria	Pseudomonadota	Gammaproteobacteria	Enterobacterales	Alteromonadaceae	M269	Unknown M269
NAPP22-1_SAMN15346752_MAG_00000072	1	0	1	0	0	0	0	Bacteria	Pseudomonadota	Gammaproteobacteria	Enterobacterales	Alteromonadaceae	Glaciecola	Unknown Glaciecola
NAPP22-1_SAMN15346753_MAG_00000021	1	0	1	0	0	0	0	Bacteria	Pseudomonadota	Gammaproteobacteria	Enterobacterales	Alteromonadaceae	M269	Unknown M269
NAPP22-1_SAMN15346753_MAG_00000013	0	0	1	0	0	0	0	Bacteria	Pseudomonadota	Gammaproteobacteria	Enterobacterales	Alteromonadaceae	M269	Unknown M269
NAPP22-1_SAMN15346752_MAG_00000062	1	0	1	0	0	0	0	Bacteria	Pseudomonadota	Gammaproteobacteria	Enterobacterales	Alteromonadaceae	Glaciecola	Unknown Glaciecola
NAPP22-1_SAMN15346753_MAG_00000011	1	0	1	0	0	0	0	Bacteria	Pseudomonadota	Gammaproteobacteria	Enterobacterales	Alteromonadaceae	Glaciecola	Unknown Glaciecola
NAPP22-1_SAMN15346752_MAG_00000106	1	0	1	0	0	0	0	Bacteria	Pseudomonadota	Gammaproteobacteria	Enterobacterales	Alteromonadaceae	Glaciecola	Unknown Glaciecola
NAPP22-1_SAMN15346751_MAG_00000028	1	0	1	0	0	0	0	Bacteria	Pseudomonadota	Alphaproteobacteria	Sphingomonadales	Sphingomonadaceae	CANNCV01	CANNCV01 sp947503245
NAPP22-1_SAMN15346751_MAG_00000074	1	0	1	0	0	0	0	Bacteria	Bacteroidota	Bacteroidia	Flavobacteriales	Flavobacteriaceae	Jejuia	Jejuia sp947489085
NAPP22-1_SAMN15346753_MAG_00000054	1	0	1	0	0	0	0	Bacteria	Pseudomonadota	Alphaproteobacteria	Caulobacterales	Maricaulaceae	Unknown Maricaulaceae	Unknown Maricaulaceae
NAPP22-1_SAMN15346752_MAG_00000084	1	0	1	0	0	0	0	Bacteria	Pseudomonadota	Alphaproteobacteria	Caulobacterales	Maricaulaceae	Litorimonas	Unknown Litorimonas
NAPP22-1_SAMN15346751_MAG_00000016	1	0	1	0	0	0	0	Bacteria	Bacteroidota	Bacteroidia	Flavobacteriales	Flavobacteriaceae	Polaribacter	Unknown Polaribacter
NAPP22-1_SAMN15346754_MAG_00000011	1	0	1	0	0	0	0	Bacteria	Pseudomonadota	Alphaproteobacteria	Caulobacterales	Maricaulaceae	Litorimonas	Unknown Litorimonas
NAPP22-1_SAMN15346752_MAG_00000056	1	0	1	0	0	0	0	Bacteria	Bacteroidota	Bacteroidia	Flavobacteriales	Schleiferiaceae	Owenweeksia	Unknown Owenweeksia
NAPP22-1_SAMN15346751_MAG_00000003	0	0	1	0	0	0	0	Bacteria	Bacteroidota	Bacteroidia	Flavobacteriales	Flavobacteriaceae	Polaribacter	Unknown Polaribacter
NAPP22-1_SAMN15346751_MAG_00000038	1	0	1	0	0	0	0	Bacteria	Planctomycetota	Planctomycetia	Pirellulales	Pirellulaceae	K23-9	Unknown K23-9
NAPP22-1_SAMN15346753_MAG_00000019	1	0	0	0	1	0	0	Bacteria	Planctomycetota	Planctomycetia	Pirellulales	Pirellulaceae	CALHZT01	Unknown CALHZT01
NAPP22-1_SAMN15346753_MAG_00000056	1	0	1	0	0	0	0	Bacteria	Pseudomonadota	Alphaproteobacteria	Sphingomonadales	Sphingomonadaceae	Erythrobacter	Unknown Erythrobacter
NAPP22-1_SAMN15346752_MAG_00000093	1	0	0	0	1	0	0	Bacteria	Planctomycetota	Planctomycetia	Planctomycetales	Planctomycetaceae	Unknown Planctomycetaceae	Unknown Planctomycetaceae
NAPP22-1_SAMN15346753_MAG_00000048	1	0	0	0	1	0	0	Bacteria	Planctomycetota	Planctomycetia	Pirellulales	Pirellulaceae	Unknown Pirellulaceae	Unknown Pirellulaceae
NAPP22-1_SAMN15346753_MAG_00000030	1	0	0	0	1	0	0	Bacteria	Planctomycetota	Planctomycetia	Pirellulales	Pirellulaceae	Mariniblastus	Unknown Mariniblastus
NAPP22-1_SAMN15346751_MAG_00000058	1	0	0	0	1	0	0	Bacteria	Planctomycetota	Planctomycetia	Pirellulales	Pirellulaceae	Mariniblastus	Unknown Mariniblastus
NAPP22-1_SAMN15346752_MAG_00000043	0	0	0	0	0	0	0	Bacteria	Planctomycetota	Planctomycetia	Pirellulales	Pirellulaceae	Mariniblastus	Unknown Mariniblastus
NAPP22-1_SAMN15346752_MAG_00000055	1	0	0	0	0	0	0	Bacteria	Planctomycetota	Planctomycetia	Pirellulales	Pirellulaceae	Mariniblastus	Unknown Mariniblastus
NAPP22-1_SAMN15346752_MAG_00000066	1	0	1	0	0	0	0	Bacteria	Verrucomicrobiota	Verrucomicrobiae	Verrucomicrobiales	Akkermansiaceae	Roseibacillus	Unknown Roseibacillus
NAPP22-1_SAMN15346755_MAG_00000090	1	1	1	1	1	0	1	Bacteria	Pseudomonadota	Gammaproteobacteria	Granulosicoccales	Granulosicoccaceae	GCA-1730015	Unknown GCA-1730015
NAPP22-1_SAMN15346754_MAG_00000096	1	1	1	1	1	0	1	Bacteria	Pseudomonadota	Gammaproteobacteria	Granulosicoccales	Granulosicoccaceae	CAKZSB01	Unknown CAKZSB01
NAPP22-1_SAMN15346754_MAG_00000070	1	1	1	1	1	1	1	Bacteria	Pseudomonadota	Alphaproteobacteria	Rhodobacterales	Rhodobacteraceae	CAKZTM01	Unknown CAKZTM01
NAPP22-1_SAMN15346755_MAG_00000003	1	1	1	1	1	1	1	Bacteria	Pseudomonadota	Alphaproteobacteria	Rhodobacterales	Rhodobacteraceae	Litoreibacter	Unknown Litoreibacter
NAPP22-1_SAMN15346754_MAG_00000076	1	1	1	1	1	0	1	Bacteria	Pseudomonadota	Gammaproteobacteria	Granulosicoccales	Granulosicoccaceae	GCA-1730015	Unknown GCA-1730015
NAPP22-1_SAMN15346755_MAG_00000078	1	1	1	1	1	0	1	Bacteria	Pseudomonadota	Gammaproteobacteria	Granulosicoccales	Granulosicoccaceae	GCA-1730015	Unknown GCA-1730015
NAPP22-1_SAMN15346754_MAG_00000042	1	1	1	1	0	0	1	Bacteria	Actinomycetota	Acidimicrobiia	Acidimicrobiales	SHLQ01	SHLQ01	Unknown SHLQ01
NAPP22-1_SAMN15346754_MAG_00000020	1	1	1	1	1	1	1	Bacteria	Pseudomonadota	Alphaproteobacteria	Rhizobiales	Rhizobiaceae	JAALLB01	Unknown JAALLB01
NAPP22-1_SAMN15346754_MAG_00000093	1	1	1	1	0	0	1	Bacteria	Actinomycetota	Acidimicrobiia	Acidimicrobiales	SHLQ01	SHLQ01	Unknown SHLQ01
NAPP22-1_SAMN15346755_MAG_00000005	1	1	1	0	0	0	0	Bacteria	Pseudomonadota	Alphaproteobacteria	Caulobacterales	Maricaulaceae	Litorimonas	Unknown Litorimonas
NAPP22-1_SAMN15346754_MAG_00000101	1	1	1	0	0	0	0	Bacteria	Pseudomonadota	Alphaproteobacteria	Sphingomonadales	Sphingomonadaceae	Erythrobacter	Unknown Erythrobacter
NAPP22-1_SAMN15346754_MAG_00000022	1	1	1	0	1	0	0	Bacteria	Planctomycetota	UBA1135	UBA1135	GCA-002686595	GCA-2862085	Unknown GCA-2862085
NAPP22-1_SAMN15346754_MAG_00000097	1	1	1	0	1	0	0	Bacteria	Pseudomonadota	Alphaproteobacteria	Sphingomonadales	Sphingomonadaceae	Erythrobacter	Unknown Erythrobacter
NAPP22-1_SAMN15346754_MAG_00000084	1	1	1	0	1	0	0	Bacteria	Pseudomonadota	Gammaproteobacteria	SZUA-146	SZUA-146	Unknown SZUA-146	Unknown SZUA-146
NAPP22-1_SAMN15346756_MAG_00000019	1	0	1	0	1	0	0	Bacteria	Pseudomonadota	Gammaproteobacteria	Enterobacterales	Alteromonadaceae	Glaciecola	Unknown Glaciecola
NAPP22-1_SAMN15346754_MAG_00000090	1	0	0	0	0	0	0	Bacteria	Planctomycetota	Planctomycetia	Pirellulales	Pirellulaceae	Mariniblastus	Unknown Mariniblastus
NAPP22-1_SAMN15346755_MAG_00000028	0	0	1	0	0	0	0	Bacteria	Pseudomonadota	Alphaproteobacteria	Caulobacterales	Maricaulaceae	Litorimonas	Unknown Litorimonas
NAPP22-1_SAMN15346754_MAG_00000067	1	0	0	0	0	0	0	Bacteria	Bacteroidota	Bacteroidia	Chitinophagales	Saprospiraceae	JANSWP01	Unknown JANSWP01
NAPP22-1_SAMN15346755_MAG_00000002	1	0	0	0	0	0	0	Bacteria	Bacteroidota	Bacteroidia	Chitinophagales	Saprospiraceae	Aureispira	Unknown Aureispira
NAPP22-1_SAMN15346754_MAG_00000083	1	0	0	0	0	0	0	Bacteria	Bacteroidota	Bacteroidia	Chitinophagales	Saprospiraceae	JAHDHU01	Unknown JAHDHU01
NAPP22-1_SAMN15346754_MAG_00000085	1	0	0	0	0	0	0	Bacteria	Bacteroidota	Bacteroidia	Flavobacteriales	Flavobacteriaceae	Maribacter_C	Unknown Maribacter_C
NAPP22-1_SAMN15346754_MAG_00000029	1	0	0	0	0	0	0	Bacteria	Bacteroidota	Bacteroidia	Chitinophagales	Saprospiraceae	UBA1994	Unknown UBA1994
NAPP22-1_SAMN15346755_MAG_00000038	1	0	1	0	0	0	0	Bacteria	Bacteroidota	Bacteroidia	Flavobacteriales	Flavobacteriaceae	Winogradskyella	Unknown Winogradskyella
NAPP22-1_SAMN15346755_MAG_00000046	1	0	0	0	0	0	0	Bacteria	Bacteroidota	Bacteroidia	Chitinophagales	Saprospiraceae	CALCMJ01	Unknown CALCMJ01
NAPP22-1_SAMN15346755_MAG_00000065	1	0	0	0	0	0	0	Bacteria	Bacteroidota	Bacteroidia	Flavobacteriales	JABDKJ01	Unknown JABDKJ01	Unknown JABDKJ01
NAPP22-1_SAMN15346755_MAG_00000085	1	0	0	0	0	0	0	Bacteria	Planctomycetota	Planctomycetia	Pirellulales	Pirellulaceae	Mariniblastus	Unknown Mariniblastus
NAPP22-1_SAMN15346754_MAG_00000069	0	0	0	0	0	0	0	Bacteria	Planctomycetota	Planctomycetia	Pirellulales	Pirellulaceae	Mariniblastus	Unknown Mariniblastus
NAPP22-1_SAMN15346754_MAG_00000030	1	0	0	0	0	0	0	Bacteria	Bacteroidota	Bacteroidia	Chitinophagales	Saprospiraceae	JAHDCG01	Unknown JAHDCG01
NAPP22-1_SAMN15346757_MAG_00000026	1	1	1	1	1	0	1	Bacteria	Pseudomonadota	Gammaproteobacteria	Granulosicoccales	Granulosicoccaceae	CALJAA01	Unknown CALJAA01
NAPP22-1_SAMN15346758_MAG_00000012	1	1	1	1	0	1	1	Bacteria	Pseudomonadota	Alphaproteobacteria	Rhodobacterales	Rhodobacteraceae	JAJDOD01	JAJDOD01 sp937924905
NAPP22-1_SAMN15346757_MAG_00000031	1	1	0	0	1	0	0	Bacteria	Pseudomonadota	Gammaproteobacteria	Pseudomonadales	Azotimanducaceae_A	CALHVX01	Unknown CALHVX01
NAPP22-1_SAMN15346757_MAG_00000090	1	1	1	1	1	0	1	Bacteria	Pseudomonadota	Alphaproteobacteria	Rhodobacterales	Rhodobacteraceae	IMCC34051	Unknown IMCC34051
NAPP22-1_SAMN15346757_MAG_00000061	1	1	1	1	1	1	1	Bacteria	Pseudomonadota	Alphaproteobacteria	Rhodobacterales	Rhodobacteraceae	IMCC34051	Unknown IMCC34051
NAPP22-1_SAMN15346757_MAG_00000010	1	1	1	1	1	0	1	Bacteria	Pseudomonadota	Alphaproteobacteria	Rhodobacterales	Rhodobacteraceae	Gymnodinialimonas	Unknown Gymnodinialimonas
NAPP22-1_SAMN15346757_MAG_00000070	1	1	1	0	1	0	0	Bacteria	Actinomycetota	Acidimicrobiia	Acidimicrobiales	CALAML01	CALAML01	Unknown CALAML01
NAPP22-1_SAMN15346757_MAG_00000001	1	1	1	1	0	0	1	Bacteria	Actinomycetota	Acidimicrobiia	Acidimicrobiales	SZUA-35	JAHELU01	Unknown JAHELU01
NAPP22-1_SAMN15346757_MAG_00000078	1	1	1	1	0	0	1	Bacteria	Actinomycetota	Acidimicrobiia	Acidimicrobiales	UBA10347	UBA10347	Unknown UBA10347
NAPP22-1_SAMN15346758_MAG_00000060	1	1	1	1	0	0	1	Bacteria	Actinomycetota	Acidimicrobiia	Acidimicrobiales	UBA10347	UBA10347	Unknown UBA10347
NAPP22-1_SAMN15346757_MAG_00000015	1	1	1	1	1	0	1	Bacteria	Pseudomonadota	Gammaproteobacteria	Burkholderiales	Burkholderiaceae	JAUIAI01	Unknown JAUIAI01
NAPP22-1_SAMN15346757_MAG_00000008	1	1	1	1	1	0	1	Bacteria	Pseudomonadota	Gammaproteobacteria	Granulosicoccales	Granulosicoccaceae	GCA-1730015	Unknown GCA-1730015
NAPP22-1_SAMN15346758_MAG_00000047	1	1	1	1	1	0	1	Bacteria	Pseudomonadota	Alphaproteobacteria	Caulobacterales	Maricaulaceae	CAKZTE01	Unknown CAKZTE01
NAPP22-1_SAMN15346756_MAG_00000047	1	1	1	1	1	0	1	Bacteria	Pseudomonadota	Alphaproteobacteria	Caulobacterales	Maricaulaceae	Litorimonas	Unknown Litorimonas
NAPP22-1_SAMN15346758_MAG_00000013	1	1	1	1	1	0	1	Bacteria	Pseudomonadota	Alphaproteobacteria	Caulobacterales	Maricaulaceae	Hellea	Unknown Hellea
NAPP22-1_SAMN15346757_MAG_00000046	1	0	0	0	0	0	0	Bacteria	Planctomycetota	Planctomycetia	Pirellulales	Pirellulaceae	Mariniblastus	Unknown Mariniblastus
NAPP22-1_SAMN15346756_MAG_00000028	1	0	1	0	0	0	0	Bacteria	Pseudomonadota	Gammaproteobacteria	Enterobacterales	Alteromonadaceae	Alteromonas_F	Unknown Alteromonas_F
NAPP22-1_SAMN15346758_MAG_00000037	1	0	0	0	1	0	0	Bacteria	Bacteroidota	Bacteroidia	Chitinophagales	Saprospiraceae	CALFUK01	Unknown CALFUK01
NAPP22-1_SAMN15346756_MAG_00000051	1	0	1	0	0	0	0	Bacteria	Pseudomonadota	Alphaproteobacteria	Caulobacterales	Maricaulaceae	Litorimonas	Unknown Litorimonas
NAPP22-1_SAMN15346756_MAG_00000035	1	0	1	0	0	0	0	Bacteria	Bacteroidota	Bacteroidia	Flavobacteriales	Flavobacteriaceae	Muricauda_A	Unknown Muricauda_A
NAPP22-1_SAMN15346757_MAG_00000044	1	0	1	0	1	0	0	Bacteria	Bacteroidota	Bacteroidia	Flavobacteriales	Flavobacteriaceae	Maribacter_C	Unknown Maribacter_C
NAPP22-1_SAMN15346757_MAG_00000013	0	0	1	0	0	0	0	Bacteria	Pseudomonadota	Alphaproteobacteria	Caulobacterales	Hyphomonadaceae	CALLCD01	Unknown CALLCD01
NAPP22-1_SAMN15346757_MAG_00000093	1	0	1	0	0	0	0	Bacteria	Bacteroidota	Bacteroidia	Flavobacteriales	Flavobacteriaceae	Maribacter_C	Maribacter_C sp937936275
NAPP22-1_SAMN15346758_MAG_00000064	0	0	1	0	0	0	0	Bacteria	Bacteroidota	Bacteroidia	Chitinophagales	Saprospiraceae	JAHDHH01	Unknown JAHDHH01
NAPP22-1_SAMN15346758_MAG_00000005	1	0	0	0	0	0	0	Bacteria	Bacteroidota	Bacteroidia	Chitinophagales	Saprospiraceae	Neolewinella	Unknown Neolewinella
NAPP22-1_SAMN15346757_MAG_00000069	1	0	0	0	1	0	0	Bacteria	Planctomycetota	Planctomycetia	Planctomycetales	Planctomycetaceae	Unknown Planctomycetaceae	Unknown Planctomycetaceae
NAPP22-1_SAMN15346756_MAG_00000061	1	0	0	0	1	0	0	Bacteria	Bacteroidota	Bacteroidia	Chitinophagales	Saprospiraceae	JALZVN01	Unknown JALZVN01
NAPP22-1_SAMN15346757_MAG_00000073	1	0	0	0	0	0	0	Bacteria	Bacteroidota	Bacteroidia	Chitinophagales	Saprospiraceae	RFSX01	Unknown RFSX01
NAPP22-1_SAMN15346756_MAG_00000039	1	0	0	0	0	0	0	Bacteria	Planctomycetota	Planctomycetia	Pirellulales	Pirellulaceae	Mariniblastus	Unknown Mariniblastus
NAPP22-1_SAMN15346757_MAG_00000089	1	0	0	0	0	0	0	Bacteria	Planctomycetota	Planctomycetia	Pirellulales	Pirellulaceae	Mariniblastus	Unknown Mariniblastus
NAPP22-1_SAMN15346756_MAG_00000064	1	0	1	0	0	0	0	Bacteria	Bacteroidota	Bacteroidia	Flavobacteriales	Flavobacteriaceae	Croceitalea	Unknown Croceitalea
NAPP22-1_SAMN15346759_MAG_00000038	1	0	1	0	0	0	0	Bacteria	Pseudomonadota	Gammaproteobacteria	Enterobacterales	Alteromonadaceae	Paraglaciecola	Paraglaciecola sp947498355
NAPP22-1_SAMN15346759_MAG_00000036	1	1	1	1	1	1	1	Bacteria	Pseudomonadota	Alphaproteobacteria	Rhodobacterales	Rhodobacteraceae	CALGNO01	Unknown CALGNO01
NAPP22-1_SAMN15346759_MAG_00000019	1	1	1	0	0	0	0	Bacteria	Pseudomonadota	Alphaproteobacteria	Caulobacterales	Maricaulaceae	CAKZTE01	Unknown CAKZTE01
NAPP22-1_SAMN15346759_MAG_00000022	1	1	1	1	1	0	1	Bacteria	Pseudomonadota	Alphaproteobacteria	Caulobacterales	Maricaulaceae	Litorimonas	Unknown Litorimonas
NAPP22-1_SAMN15346759_MAG_00000001	1	1	1	0	0	0	0	Bacteria	Pseudomonadota	Alphaproteobacteria	Sphingomonadales	Sphingomonadaceae	CANNCV01	Unknown CANNCV01
NAPP22-1_SAMN15346758_MAG_00000081	1	0	1	0	0	0	0	Bacteria	Pseudomonadota	Alphaproteobacteria	Micavibrionales	Micavibrionaceae	GCA-2708415	Unknown GCA-2708415
NAPP22-1_SAMN15346758_MAG_00000082	1	0	1	0	0	0	0	Bacteria	Pseudomonadota	Alphaproteobacteria	Caulobacterales	Maricaulaceae	Litorimonas	Unknown Litorimonas
NAPP22-1_SAMN15346759_MAG_00000054	1	0	1	0	1	0	0	Bacteria	Pseudomonadota	Alphaproteobacteria	Caulobacterales	Maricaulaceae	Litorimonas	Litorimonas sp938001915
NAPP22-1_SAMN15346759_MAG_00000055	1	0	0	0	1	0	0	Bacteria	Planctomycetota	Planctomycetia	Pirellulales	Pirellulaceae	Rubripirellula	Unknown Rubripirellula
NAPP22-1_SAMN15346759_MAG_00000025	1	0	1	0	0	0	0	Bacteria	Pseudomonadota	Alphaproteobacteria	Caulobacterales	Maricaulaceae	CALFVT01	Unknown CALFVT01
NAPP22-1_SAMN15346759_MAG_00000031	1	0	0	0	0	0	0	Bacteria	Bacteroidota	Bacteroidia	Chitinophagales	Saprospiraceae	RFSX01	RFSX01 sp937929835
NAPP22-1_SAMN15346758_MAG_00000079	1	0	0	0	0	0	0	Bacteria	Bacteroidota	Bacteroidia	Chitinophagales	Saprospiraceae	RFSX01	Unknown RFSX01
NAPP22-1_SAMN15346758_MAG_00000078	1	0	0	0	0	0	0	Bacteria	Bacteroidota	Bacteroidia	Chitinophagales	Saprospiraceae	CAJXUU01	CAJXUU01 sp938007965
NAPP22-1_SAMN15346759_MAG_00000043	1	0	0	0	0	0	0	Bacteria	Bacteroidota	Bacteroidia	Chitinophagales	Saprospiraceae	GYS-P2D	Unknown GYS-P2D
NAPP22-1_SAMN15346759_MAG_00000052	1	0	0	0	0	0	0	Bacteria	Bacteroidota	Bacteroidia	Chitinophagales	Saprospiraceae	CALDTK01	CALDTK01 sp937923485
NAPP22-1_SAMN15346759_MAG_00000037	1	0	0	0	0	0	0	Bacteria	Planctomycetota	Planctomycetia	Pirellulales	Pirellulaceae	Mariniblastus	Unknown Mariniblastus
NAPP22-1_SAMN15346759_MAG_00000034	1	0	0	0	0	0	0	Bacteria	Planctomycetota	Planctomycetia	Pirellulales	Pirellulaceae	Mariniblastus	Unknown Mariniblastus
NAPP22-1_SAMN15346759_MAG_00000035	1	0	0	0	0	0	0	Bacteria	Planctomycetota	Planctomycetia	Pirellulales	Pirellulaceae	Mariniblastus	Mariniblastus sp937929805
NAPP22-1_SAMN15346759_MAG_00000030	1	0	0	0	1	0	0	Bacteria	Planctomycetota	Planctomycetia	Pirellulales	Pirellulaceae	Rubripirellula	Unknown Rubripirellula
NGUY21-1_SAMN17524316_MAG_00000097	1	1	1	0	1	1	0	Bacteria	Pseudomonadota	Alphaproteobacteria	MPNO01	UBA830	JAJEBT01	Unknown JAJEBT01
NGUY21-1_SAMN17524316_MAG_00000037	1	1	1	0	0	1	0	Bacteria	Chloroflexota	Dehalococcoidia	UBA3495	UBA3495	Bin22	Unknown Bin22
NGUY21-1_SAMN17524316_MAG_00000090	1	1	1	0	1	1	0	Bacteria	Chloroflexota	Dehalococcoidia	UBA3495	UBA3495	Bin87	Unknown Bin87
NGUY21-1_SAMN17524316_MAG_00000076	1	1	1	0	1	0	0	Bacteria	Chloroflexota	Dehalococcoidia	UBA3495	UBA3495	VXOI01	Unknown VXOI01
NGUY21-1_SAMN17524316_MAG_00000120	1	1	1	0	0	0	0	Bacteria	Chloroflexota	UBA11872	UBA11872	UBA11872	UBA11872	Unknown UBA11872
NGUY21-1_SAMN17524316_MAG_00000174	1	1	1	1	0	0	1	Bacteria	Pseudomonadota	Alphaproteobacteria	Rhodobacterales	Rhodobacteraceae	JAJEFO01	JAJEFO01 sp022819605
NGUY21-1_SAMN17524316_MAG_00000166	1	1	0	0	0	0	0	Bacteria	Acidobacteriota	Vicinamibacteria	Vicinamibacterales	UBA8438	WTFV01	Unknown WTFV01
NGUY21-1_SAMN17524316_MAG_00000002	1	1	1	1	0	0	1	Bacteria	Pseudomonadota	Alphaproteobacteria	SP197	SP197	SP197	Unknown SP197
NGUY21-1_SAMN17524316_MAG_00000009	1	1	1	0	1	0	0	Bacteria	Acidobacteriota	Terriglobia	Versatilivoradales	Versatilivoraceae	Versatilivorator	Versatilivorator sp022821775
NGUY21-1_SAMN17524316_MAG_00000173	1	0	0	0	0	0	0	Bacteria	Pseudomonadota	Gammaproteobacteria	Porisulfidales	Porisulfidaceae	Porisulfidus	Unknown Porisulfidus
NGUY21-1_SAMN17524317_MAG_00000020	1	1	1	1	1	0	1	Bacteria	Pseudomonadota	Gammaproteobacteria	Arenicellales	JAJDZL01	JAJDZL01	Unknown JAJDZL01
NGUY21-1_SAMN17524316_MAG_00000187	1	1	1	1	0	0	1	Bacteria	Actinomycetota	Acidimicrobiia	Acidimicrobiales	Bin134	Poriferisocius	Unknown Poriferisocius
NGUY21-1_SAMN17524316_MAG_00000143	1	1	1	1	1	0	1	Bacteria	Actinomycetota	Acidimicrobiia	UBA5794	ZC4RG35	Bin76	Unknown Bin76
NGUY21-1_SAMN17524316_MAG_00000008	1	1	1	0	0	0	0	Bacteria	Poribacteria	WGA-4E	WGA-4E	JAJDTR01	JAJDTR01	Unknown JAJDTR01
NGUY21-1_SAMN17524316_MAG_00000107	1	1	1	1	0	0	1	Bacteria	Actinomycetota	Acidimicrobiia	Acidimicrobiales	Aldehydirespiratoraceae	VXYK01	Unknown VXYK01
NGUY21-1_SAMN17524316_MAG_00000172	1	1	1	1	0	0	1	Bacteria	Actinomycetota	Acidimicrobiia	Acidimicrobiales	Aldehydirespiratoraceae	VXYK01	Unknown VXYK01
NGUY21-1_SAMN17524316_MAG_00000068	1	1	1	1	1	0	1	Bacteria	Actinomycetota	Acidimicrobiia	UBA5794	Spongiisociaceae	JAPPFW01	Unknown JAPPFW01
NGUY21-1_SAMN17524316_MAG_00000151	1	1	0	0	0	0	0	Bacteria	Acidobacteriota	Vicinamibacteria	Vicinamibacterales	UBA8438	JAAXGX01	Unknown JAAXGX01
NGUY21-1_SAMN17524317_MAG_00000135	1	1	1	0	1	1	0	Bacteria	Chloroflexota	Dehalococcoidia	UBA3495	UBA3495	VXOI01	Unknown VXOI01
NGUY21-1_SAMN17524317_MAG_00000073	1	1	1	0	0	0	0	Bacteria	Poribacteria	WGA-4E	WGA-4E	WGA-3G	MSPOR6	Unknown MSPOR6
NGUY21-1_SAMN17524316_MAG_00000063	1	1	1	0	0	0	0	Bacteria	Poribacteria	WGA-4E	WGA-4E	WGA-3G	WGA-3G	Unknown WGA-3G
NGUY21-1_SAMN17524316_MAG_00000129	1	1	1	0	0	0	0	Bacteria	Poribacteria	WGA-4E	WGA-4E	WGA-3G	WGA-3G	Unknown WGA-3G
NGUY21-1_SAMN17524316_MAG_00000184	1	1	1	1	0	0	1	Bacteria	Actinomycetota	Acidimicrobiia	Acidimicrobiales	Poriferisodaliceae	Poriferisodalis	Unknown Poriferisodalis
NGUY21-1_SAMN17524316_MAG_00000161	1	1	1	0	0	0	0	Bacteria	Chloroflexota	Dehalococcoidia	Tepidiformales	Tepidiformaceae	UBA2991	Unknown UBA2991
NGUY21-1_SAMN17524316_MAG_00000147	0	1	1	0	0	0	0	Bacteria	Gemmatimonadota	Gemmatimonadetes	Longimicrobiales	UBA6960	Bin94	Bin94 sp022826005
NGUY21-1_SAMN17524316_MAG_00000055	0	1	1	0	1	0	0	Bacteria	Acidobacteriota	Thermoanaerobaculia	Multivoradales	Multivoraceae	Multivorans	Unknown Multivorans
NGUY21-1_SAMN17524316_MAG_00000087	0	1	1	0	0	0	0	Bacteria	Gemmatimonadota	Gemmatimonadetes	Longimicrobiales	UBA6960	Bin94	Unknown Bin94
NGUY21-1_SAMN17524316_MAG_00000023	1	1	1	0	0	0	0	Bacteria	Chloroflexota	Dehalococcoidia	Bin125	Bin125	Bin125	Unknown Bin125
NGUY21-1_SAMN17524317_MAG_00000046	0	0	1	0	0	0	0	Bacteria	Chloroflexota	Anaerolineae	Aggregatilineales	Phototrophicaceae	UBA6055	Unknown UBA6055
NGUY21-1_SAMN17524316_MAG_00000083	0	0	1	0	0	0	0	Bacteria	Chloroflexota	Anaerolineae	Aggregatilineales	Phototrophicaceae	JAGWBD01	Unknown JAGWBD01
NGUY21-1_SAMN17524316_MAG_00000185	1	1	1	0	1	0	0	Bacteria	Chloroflexota	UBA11872	VXOZ01	VXOZ01	VXOZ01	Unknown VXOZ01
NGUY21-1_SAMN17524317_MAG_00000066	1	0	0	0	0	0	0	Bacteria	Desulfobacterota_B	Binatia	UBA9968	JAJDTQ01	JAJDTQ01	Unknown JAJDTQ01
NGUY21-1_SAMN17524317_MAG_00000031	1	0	1	0	0	0	0	Bacteria	Chloroflexota	Dehalococcoidia	UBA1127	UBA1127	UBA1127	Unknown UBA1127
NGUY21-1_SAMN17524316_MAG_00000186	1	0	1	0	0	0	0	Bacteria	Bacteroidota	Rhodothermia	Rhodothermales	Bin80	Bin80	Unknown Bin80
NGUY21-1_SAMN17524316_MAG_00000025	0	0	1	0	0	0	0	Bacteria	Poribacteria	WGA-4E	WGA-4E	WGA-3G	MSPOR6	Unknown MSPOR6
NGUY21-1_SAMN17524316_MAG_00000081	0	0	0	0	0	0	0	Bacteria	Bacteroidota	Bacteroidia	Flavobacteriales	Flavobacteriaceae	Bin25	Unknown Bin25
NGUY21-1_SAMN17524318_MAG_00000169	1	0	0	0	0	0	0	Bacteria	Pseudomonadota	Gammaproteobacteria	Pseudomonadales	Endozoicomonadaceae	Endozoicomonas	Unknown Endozoicomonas
NGUY21-1_SAMN17524318_MAG_00000056	0	1	0	0	1	0	0	Bacteria	Nitrospirota	Nitrospiria	Nitrospirales	UBA8639	Bin75	Unknown Bin75
NGUY21-1_SAMN17524317_MAG_00000155	1	1	1	0	0	0	0	Bacteria	Chloroflexota	Dehalococcoidia	UBA2979	UBA2979	VXMT01	Unknown VXMT01
NGUY21-1_SAMN17524318_MAG_00000134	1	1	0	0	0	0	0	Bacteria	Chloroflexota	Dehalococcoidia	UBA2979	UBA2979	VXMT01	Unknown VXMT01
NGUY21-1_SAMN17524318_MAG_00000034	0	1	1	0	0	0	0	Bacteria	Chloroflexota	Anaerolineae	Caldilineales	Caldilineaceae	Bin34	Unknown Bin34
NGUY21-1_SAMN17524318_MAG_00000158	1	1	1	0	1	1	0	Bacteria	Chloroflexota	Dehalococcoidia	UBA3495	UBA3495	Bin87	Unknown Bin87
NGUY21-1_SAMN17524318_MAG_00000161	1	1	1	0	1	0	0	Bacteria	Chloroflexota	Dehalococcoidia	UBA3495	UBA3495	Bin87	Unknown Bin87
NGUY21-1_SAMN17524318_MAG_00000131	1	1	1	0	1	1	0	Bacteria	Chloroflexota	Dehalococcoidia	UBA3495	UBA3495	Bin22	Unknown Bin22
NGUY21-1_SAMN17524318_MAG_00000126	1	1	1	1	0	0	1	Bacteria	Actinomycetota	Acidimicrobiia	UBA5794	ZC4RG35	Bin76	Unknown Bin76
NGUY21-1_SAMN17524318_MAG_00000153	1	1	1	0	0	0	0	Bacteria	Chloroflexota	UBA2235	UBA12225	JAJDUF01	JAJDUF01	Unknown JAJDUF01
NGUY21-1_SAMN17524318_MAG_00000020	1	0	0	0	0	0	0	Bacteria	Desulfobacterota_B	Binatia	UBA9968	JAJDTQ01	JAJDTQ01	JAJDTQ01 sp022823055
NGUY21-1_SAMN17524318_MAG_00000104	0	1	1	0	1	0	0	Bacteria	Chloroflexota	UBA11872	UBA11872	UBA11872	UBA11872	Unknown UBA11872
NGUY21-1_SAMN17524318_MAG_00000109	1	1	1	0	0	1	0	Bacteria	Chloroflexota	Dehalococcoidia	UBA3495	UBA3495	CATOSK01	Unknown CATOSK01
NGUY21-1_SAMN17524318_MAG_00000081	1	1	1	1	0	0	1	Bacteria	Actinomycetota	Acidimicrobiia	Acidimicrobiales	CATQHL01	VXNF01	Unknown VXNF01
NGUY21-1_SAMN17524317_MAG_00000209	1	1	1	0	0	0	0	Bacteria	Desulfobacterota_B	Binatia	Bin18	Bin18	JAAXHF01	Unknown JAAXHF01
NGUY21-1_SAMN17524317_MAG_00000184	1	1	1	0	1	0	0	Bacteria	Spirochaetota	Spirochaetia	SZUA-6	Bin103	Bin103	Unknown Bin103
NGUY21-1_SAMN17524318_MAG_00000084	1	1	1	1	1	1	1	Bacteria	Pseudomonadota	Alphaproteobacteria	Thalassobaculales	Thalassobaculaceae	Bin52	Unknown Bin52
NGUY21-1_SAMN17524318_MAG_00000105	1	1	1	1	0	0	1	Bacteria	Chloroflexota	Dehalococcoidia	UBA2979	UBA2979	VXMT01	Unknown VXMT01
NGUY21-1_SAMN17524318_MAG_00000071	0	1	1	0	0	0	0	Bacteria	Chloroflexota	Dehalococcoidia	SAR202	UBA11138	VXRN01	Unknown VXRN01
NGUY21-1_SAMN17524318_MAG_00000022	1	1	1	1	1	1	1	Bacteria	Pseudomonadota	Alphaproteobacteria	UBA828	UBA828	WTGU01	WTGU01 sp022820945
NGUY21-1_SAMN17524318_MAG_00000151	1	1	1	0	1	0	0	Bacteria	Chloroflexota	Anaerolineae	Caldilineales	Caldilineaceae	Bin5	Unknown Bin5
NGUY21-1_SAMN17524318_MAG_00000115	1	1	1	0	0	0	0	Bacteria	Poribacteria	WGA-4E	WGA-4E	JAJDTR01	JAJDTR01	Unknown JAJDTR01
NGUY21-1_SAMN17524318_MAG_00000016	1	1	1	1	0	0	1	Bacteria	Actinomycetota	Acidimicrobiia	Acidimicrobiales	Aldehydirespiratoraceae	VXYK01	Unknown VXYK01
NGUY21-1_SAMN17524318_MAG_00000042	1	1	1	0	0	0	0	Bacteria	Chloroflexota	Dehalococcoidia	UBA6926	UBA6926	VXMO01	Unknown VXMO01
NGUY21-1_SAMN17524318_MAG_00000080	0	1	1	0	1	0	0	Bacteria	Chloroflexota	Dehalococcoidia	UBA2963	UBA2963	Unknown UBA2963	Unknown UBA2963
NGUY21-1_SAMN17524318_MAG_00000111	1	1	1	0	1	0	0	Bacteria	Acidobacteriota	Terriglobia	Versatilivoradales	Versatilivoraceae	Versatilivorator	Unknown Versatilivorator
NGUY21-1_SAMN17524318_MAG_00000067	1	1	0	1	0	0	1	Bacteria	Actinomycetota	Acidimicrobiia	UBA5794	ZC4RG35	Bin76	Unknown Bin76
NGUY21-1_SAMN17524318_MAG_00000025	1	1	1	0	1	0	0	Bacteria	JAAXHH01	JAAXHH01	JAAXHH01	JAAXHH01	JAAXHH01	Unknown JAAXHH01
NGUY21-1_SAMN17524317_MAG_00000245	1	1	1	0	0	0	0	Bacteria	Acidobacteriota	Terriglobia	Bryobacterales	UBA6623	JAPPLB01	Unknown JAPPLB01
NGUY21-1_SAMN17524318_MAG_00000087	1	1	1	0	0	0	0	Bacteria	Poribacteria	WGA-4E	WGA-4E	WGA-3G	MSPOR6	Unknown MSPOR6
NGUY21-1_SAMN17524317_MAG_00000171	1	1	1	1	0	0	1	Bacteria	Pseudomonadota	Gammaproteobacteria	Pseudomonadales	Pseudohongiellaceae	UBA9145	Unknown UBA9145
NGUY21-1_SAMN17524318_MAG_00000027	1	1	0	1	1	0	1	Bacteria	Pseudomonadota	Gammaproteobacteria	Pseudomonadales	Pseudohongiellaceae	UBA9145	UBA9145 sp022822865
NGUY21-1_SAMN17524317_MAG_00000231	1	1	1	0	0	0	0	Bacteria	Pseudomonadota	Alphaproteobacteria	SHVV01	SHVV01	Unknown SHVV01	Unknown SHVV01
NGUY21-1_SAMN17524318_MAG_00000063	1	1	1	0	0	0	0	Bacteria	Poribacteria	WGA-4E	WGA-4E	WGA-3G	MSPOR6	Unknown MSPOR6
NGUY21-1_SAMN17524317_MAG_00000233	0	1	1	0	0	0	0	Bacteria	Gemmatimonadota	Gemmatimonadetes	Longimicrobiales	UBA6960	Bin94	Unknown Bin94
NGUY21-1_SAMN17524318_MAG_00000099	0	1	1	0	0	0	0	Bacteria	Chloroflexota	Dehalococcoidia	UBA2963	UBA2963	Unknown UBA2963	Unknown UBA2963
NGUY21-1_SAMN17524318_MAG_00000044	1	1	1	1	0	0	1	Bacteria	Pseudomonadota	Gammaproteobacteria	Pseudomonadales	Azotimanducaceae_A	VXNE01	VXNE01 sp022827245
NGUY21-1_SAMN17524318_MAG_00000152	1	1	1	0	1	0	0	Bacteria	Spirochaetota	Spirochaetia	SZUA-6	Bin103	CATQHW01	Unknown CATQHW01
NGUY21-1_SAMN17524317_MAG_00000252	1	1	1	0	0	0	0	Bacteria	Poribacteria	WGA-4E	WGA-4E	WGA-3G	MSPOR6	Unknown MSPOR6
NGUY21-1_SAMN17524318_MAG_00000094	1	1	1	0	0	0	0	Bacteria	Chloroflexota	UBA11872	UBA11872	UBA11872	JAJECS01	JAJECS01 sp022821905
NGUY21-1_SAMN17524318_MAG_00000142	1	1	1	0	0	0	0	Bacteria	Poribacteria	WGA-4E	WGA-4E	WGA-3G	WGA-3G	Unknown WGA-3G
NGUY21-1_SAMN17524318_MAG_00000117	1	1	1	1	0	0	1	Bacteria	Pseudomonadota	Gammaproteobacteria	Rariloculales	Rariloculaceae	Rariloculus	Rariloculus sp022826245
NGUY21-1_SAMN17524318_MAG_00000076	0	1	1	0	1	0	0	Bacteria	Acidobacteriota	Thermoanaerobaculia	Multivoradales	Multivoraceae	Multivorans	Multivorans sp022826745
NGUY21-1_SAMN17524318_MAG_00000047	0	1	1	0	1	0	0	Bacteria	Acidobacteriota	Vicinamibacteria	Marinacidobacterales	Marinacidobacteraceae	Marinacidobacterium	Unknown Marinacidobacterium
NGUY21-1_SAMN17524318_MAG_00000143	1	1	0	0	0	0	0	Bacteria	UBA8248	UBA8248	UBA8248	UBA8248	Bin107	Unknown Bin107
NGUY21-1_SAMN17524318_MAG_00000113	1	1	1	0	0	0	0	Bacteria	Tectomicrobia	Entotheonellia	Entotheonellales	Entotheonellaceae	G958295825	Unknown G958295825
NGUY21-1_SAMN17524318_MAG_00000171	1	1	1	0	0	0	0	Bacteria	Chloroflexota	Dehalococcoidia	Plut-88900	Plut-88900	Plut-88900	Unknown Plut-88900
NGUY21-1_SAMN17524318_MAG_00000130	0	1	1	0	0	0	0	Bacteria	Gemmatimonadota	Gemmatimonadetes	Longimicrobiales	UBA6960	BD2-11	BD2-11 sp022822425
NGUY21-1_SAMN17524317_MAG_00000148	1	1	1	0	0	0	0	Bacteria	Chloroflexota	Dehalococcoidia	Bin125	Bin125	Bin125	Unknown Bin125
NGUY21-1_SAMN17524318_MAG_00000168	1	1	1	0	0	0	0	Bacteria	Chloroflexota	UBA11872	VXOZ01	VXOZ01	VXOZ01	Unknown VXOZ01
NGUY21-1_SAMN17524318_MAG_00000077	1	0	0	0	0	0	0	Bacteria	Desulfobacterota_D	UBA1144	RKRQ01	RKRQ01	RKRQ01	Unknown RKRQ01
NGUY21-1_SAMN17524318_MAG_00000118	0	0	1	0	0	0	0	Bacteria	Pseudomonadota	Gammaproteobacteria	Pseudomonadales	Azotimanducaceae_A	VXYL01	Unknown VXYL01
NGUY21-1_SAMN17524317_MAG_00000204	0	0	1	0	0	0	0	Bacteria	Pseudomonadota	Gammaproteobacteria	Pseudomonadales	Azotimanducaceae_A	VXYL01	Unknown VXYL01
NGUY21-1_SAMN17524318_MAG_00000119	0	0	0	0	0	0	0	Bacteria	Pseudomonadota	Gammaproteobacteria	Pseudomonadales_A	Azotimanducaceae	Bin55	Unknown Bin55
NGUY21-1_SAMN17524317_MAG_00000260	1	0	1	0	0	0	0	Bacteria	Pseudomonadota	Gammaproteobacteria	Pseudomonadales	Endozoicomonadaceae	Sansalvadorimonas	Unknown Sansalvadorimonas
NGUY21-1_SAMN17524318_MAG_00000043	1	0	0	0	0	0	0	Bacteria	Bdellovibrionota	Bdellovibrionia	Bdellovibrionales	JACOND01	Unknown JACOND01	Unknown JACOND01
NGUY21-1_SAMN17524319_MAG_00000114	1	1	1	1	1	1	1	Bacteria	Pseudomonadota	Alphaproteobacteria	Bin65	Bin65	Bin65	Unknown Bin65
NGUY21-1_SAMN17524319_MAG_00000119	1	1	1	1	0	1	1	Bacteria	Pseudomonadota	Alphaproteobacteria	Rhodobacterales	Rhodobacteraceae	MPNP01	Unknown MPNP01
NGUY21-1_SAMN17524318_MAG_00000224	1	1	1	1	0	1	1	Bacteria	Pseudomonadota	Alphaproteobacteria	Rhodobacterales	Rhodobacteraceae	MPNP01	Unknown MPNP01
NGUY21-1_SAMN17524319_MAG_00000110	1	1	1	1	1	1	1	Bacteria	Pseudomonadota	Alphaproteobacteria	Rhodobacterales	Rhodobacteraceae	Ruegeria	Unknown Ruegeria
NGUY21-1_SAMN17524320_MAG_00000028	0	1	0	0	0	1	0	Bacteria	Pseudomonadota	Alphaproteobacteria	Rhodobacterales	Rhodobacteraceae	MPNP01	Unknown MPNP01
NGUY21-1_SAMN17524320_MAG_00000006	1	1	1	1	1	0	1	Bacteria	Actinomycetota	Acidimicrobiia	UBA5794	ZC4RG35	Bin76	Unknown Bin76
NGUY21-1_SAMN17524318_MAG_00000217	1	1	0	0	0	0	0	Bacteria	Chloroflexota	Dehalococcoidia	Tepidiformales	Tepidiformaceae	UBA2991	Unknown UBA2991
NGUY21-1_SAMN17524318_MAG_00000237	1	0	0	1	1	1	0	Bacteria	Pseudomonadota	Alphaproteobacteria	MPNO01	MPNO01	MPNO01	Unknown MPNO01
NGUY21-1_SAMN17524318_MAG_00000231	1	1	1	0	1	0	0	Bacteria	Chloroflexota	Dehalococcoidia	UBA3495	UBA3495	VXOI01	Unknown VXOI01
NGUY21-1_SAMN17524318_MAG_00000199	0	1	1	0	0	0	0	Bacteria	Chloroflexota	Dehalococcoidia	SAR202	UBA11138	CATOSD01	Unknown CATOSD01
NGUY21-1_SAMN17524319_MAG_00000104	0	1	0	0	0	0	0	Bacteria	Desulfobacterota_B	Binatia	Bin18	Bin18	Bin18	Bin18 sp002238415
NGUY21-1_SAMN17524318_MAG_00000182	1	1	1	0	0	0	0	Bacteria	Chloroflexota	Dehalococcoidia	SAR202	VXLM01	VXLM01	Unknown VXLM01
NGUY21-1_SAMN17524318_MAG_00000227	1	1	1	0	0	0	0	Bacteria	Spirochaetota	Spirochaetia	SZUA-6	Bin103	Bin103	Unknown Bin103
NGUY21-1_SAMN17524318_MAG_00000222	0	0	1	0	0	0	0	Bacteria	Chloroflexota	Anaerolineae	Aggregatilineales	Phototrophicaceae	UBA6055	Unknown UBA6055
NGUY21-1_SAMN17524318_MAG_00000215	1	1	0	0	0	0	0	Bacteria	Acidobacteriota	Vicinamibacteria	Vicinamibacterales	UBA8438	JAGWAJ01	Unknown JAGWAJ01
NGUY21-1_SAMN17524318_MAG_00000184	1	1	1	0	0	0	0	Bacteria	Chloroflexota	Dehalococcoidia	SAR202	UBA2962	Unknown UBA2962	Unknown UBA2962
NGUY21-1_SAMN17524318_MAG_00000181	1	1	0	1	0	0	1	Bacteria	Actinomycetota	Acidimicrobiia	UBA5794	Spongiisociaceae	JAPPFW01	Unknown JAPPFW01
NGUY21-1_SAMN17524319_MAG_00000173	1	0	0	0	0	0	0	Bacteria	Pseudomonadota	Gammaproteobacteria	Porisulfidales	Porisulfidaceae	Porisulfidus	Unknown Porisulfidus
NGUY21-1_SAMN17524318_MAG_00000197	1	1	1	0	1	0	0	Bacteria	Chloroflexota	Dehalococcoidia	UBA1151	Bin127	Bin127	Unknown Bin127
NGUY21-1_SAMN17524318_MAG_00000220	1	1	1	0	1	0	0	Bacteria	Chloroflexota	Anaerolineae	Caldilineales	Caldilineaceae	Bin5	Unknown Bin5
NGUY21-1_SAMN17524320_MAG_00000040	1	1	1	1	1	0	1	Bacteria	Actinomycetota	Acidimicrobiia	UBA5794	ZC4RG35	Bin76	Unknown Bin76
NGUY21-1_SAMN17524318_MAG_00000219	0	1	1	0	0	0	0	Bacteria	Gemmatimonadota	Gemmatimonadetes	Longimicrobiales	UBA6960	Bin94	Unknown Bin94
NGUY21-1_SAMN17524319_MAG_00000098	1	1	1	0	0	0	0	Bacteria	Poribacteria	WGA-4E	WGA-4E	PCPOR2b	JAPPKS01	Unknown JAPPKS01
NGUY21-1_SAMN17524319_MAG_00000018	1	1	1	0	0	0	0	Bacteria	Latescibacterota	UBA2968	UBA2968	GCA-2709665	JAAXHE01	Unknown JAAXHE01
NGUY21-1_SAMN17524319_MAG_00000182	0	1	1	0	0	0	0	Bacteria	Gemmatimonadota	Gemmatimonadetes	Longimicrobiales	UBA6960	Bin94	Unknown Bin94
NGUY21-1_SAMN17524318_MAG_00000183	1	1	1	0	0	0	0	Bacteria	Poribacteria	WGA-4E	WGA-4E	WGA-3G	WGA-3G	Unknown WGA-3G
NGUY21-1_SAMN17524318_MAG_00000216	1	1	1	0	0	0	0	Bacteria	Acidobacteriota	Terriglobia	Bryobacterales	UBA6623	VXMF01	VXMF01 sp022826925
NGUY21-1_SAMN17524318_MAG_00000223	1	1	1	0	0	0	0	Bacteria	Poribacteria	WGA-4E	WGA-4E	WGA-3G	MSPOR6	Unknown MSPOR6
NGUY21-1_SAMN17524319_MAG_00000130	1	1	0	0	1	0	0	Bacteria	Acidobacteriota	Vicinamibacteria	Vicinamibacterales	UBA8438	JAJEEA01	Unknown JAJEEA01
NGUY21-1_SAMN17524318_MAG_00000214	1	1	1	0	0	0	0	Bacteria	Poribacteria	WGA-4E	WGA-4E	WGA-3G	WGA-3G	Unknown WGA-3G
NGUY21-1_SAMN17524319_MAG_00000147	1	1	0	1	1	0	1	Bacteria	Pseudomonadota	Gammaproteobacteria	Pseudomonadales	Pseudohongiellaceae	UBA9145	Unknown UBA9145
NGUY21-1_SAMN17524319_MAG_00000001	1	1	1	0	0	0	0	Bacteria	Poribacteria	WGA-4E	WGA-4E	WGA-3G	MSPOR6	Unknown MSPOR6
NGUY21-1_SAMN17524319_MAG_00000142	1	1	1	0	0	0	0	Bacteria	Acidobacteriota	Terriglobia	Bryobacterales	UBA6623	VXMF01	Unknown VXMF01
NGUY21-1_SAMN17524319_MAG_00000099	1	1	1	0	0	0	0	Bacteria	Gemmatimonadota	Gemmatimonadetes	Longimicrobiales	UBA6960	Unknown UBA6960	Unknown UBA6960
NGUY21-1_SAMN17524318_MAG_00000240	1	1	1	0	0	0	0	Bacteria	Chloroflexota	Dehalococcoidia	UBA2985	UBA2985	Unknown UBA2985	Unknown UBA2985
NGUY21-1_SAMN17524319_MAG_00000040	0	1	1	0	0	0	0	Bacteria	Chloroflexota	Anaerolineae	Aggregatilineales	Phototrophicaceae	UBA6055	Unknown UBA6055
NGUY21-1_SAMN17524320_MAG_00000027	0	1	1	0	0	0	0	Bacteria	Chloroflexota	Anaerolineae	Aggregatilineales	Phototrophicaceae	UBA6055	Unknown UBA6055
NGUY21-1_SAMN17524318_MAG_00000213	1	1	1	0	0	0	0	Bacteria	Gemmatimonadota	Gemmatimonadetes	Palauibacterales	Palauibacteraceae	Palauibacter	Unknown Palauibacter
NGUY21-1_SAMN17524318_MAG_00000179	0	0	1	0	0	0	0	Bacteria	Chloroflexota	Anaerolineae	Aggregatilineales	Phototrophicaceae	UBA6055	Unknown UBA6055
NGUY21-1_SAMN17524320_MAG_00000047	0	0	1	0	0	0	0	Bacteria	Chloroflexota	Anaerolineae	Aggregatilineales	Phototrophicaceae	UBA6055	Unknown UBA6055
NGUY21-1_SAMN17524319_MAG_00000042	0	0	1	0	0	0	0	Bacteria	Chloroflexota	Anaerolineae	Aggregatilineales	Phototrophicaceae	UBA6055	Unknown UBA6055
NGUY21-1_SAMN17524319_MAG_00000092	0	0	0	0	0	0	0	Bacteria	Pseudomonadota	Gammaproteobacteria	Pseudomonadales_A	Azotimanducaceae	Bin55	Unknown Bin55
NGUY21-1_SAMN17524319_MAG_00000146	0	0	0	0	0	0	0	Bacteria	Pseudomonadota	Gammaproteobacteria	Pseudomonadales_A	Azotimanducaceae	Bin55	Unknown Bin55
NGUY21-1_SAMN17524319_MAG_00000097	1	0	0	0	0	0	0	Bacteria	Bdellovibrionota	Bdellovibrionia	Bdellovibrionales	JACOND01	JANQSP01	Unknown JANQSP01
NGUY21-1_SAMN17524321_MAG_00000103	1	1	1	0	0	0	0	Bacteria	Chloroflexota	Dehalococcoidia	UBA3495	JAGWBF01	JAGWBJ01	Unknown JAGWBJ01
NGUY21-1_SAMN17524321_MAG_00000061	1	1	1	0	1	1	0	Bacteria	Chloroflexota	Dehalococcoidia	UBA3495	UBA3495	Bin22	Unknown Bin22
NGUY21-1_SAMN17524321_MAG_00000070	0	1	1	0	1	0	0	Bacteria	Chloroflexota	Anaerolineae	Caldilineales	Caldilineaceae	Bin34	Unknown Bin34
NGUY21-1_SAMN17524321_MAG_00000187	1	1	1	0	1	1	0	Bacteria	Chloroflexota	Dehalococcoidia	UBA3495	UBA3495	UBA11650	Unknown UBA11650
NGUY21-1_SAMN17524321_MAG_00000038	1	1	1	0	1	0	0	Bacteria	Chloroflexota	UBA2235	UBA12225	JAJDUF01	JAJDUF01	Unknown JAJDUF01
NGUY21-1_SAMN17524321_MAG_00000110	1	1	1	1	0	0	1	Bacteria	Actinomycetota	Acidimicrobiia	Acidimicrobiales	Bin134	Poriferisocius	Unknown Poriferisocius
NGUY21-1_SAMN17524321_MAG_00000190	0	1	1	0	0	0	0	Bacteria	Chloroflexota	Dehalococcoidia	SAR202	UBA11138	CATOSD01	Unknown CATOSD01
NGUY21-1_SAMN17524321_MAG_00000112	1	1	1	0	1	1	0	Bacteria	Chloroflexota	Dehalococcoidia	UBA3495	UBA3495	Bin87	Unknown Bin87
NGUY21-1_SAMN17524321_MAG_00000100	1	1	1	0	0	1	0	Bacteria	Chloroflexota	Dehalococcoidia	UBA3495	UBA3495	CATOSK01	Unknown CATOSK01
NGUY21-1_SAMN17524321_MAG_00000013	1	1	1	0	1	1	0	Bacteria	Chloroflexota	Dehalococcoidia	UBA3495	UBA3495	Io17-Chloro-G2	Unknown Io17-Chloro-G2
NGUY21-1_SAMN17524321_MAG_00000045	1	1	1	1	1	0	1	Bacteria	Actinomycetota	Acidimicrobiia	UBA5794	ZC4RG35	Bin76	Unknown Bin76
NGUY21-1_SAMN17524321_MAG_00000005	1	1	1	0	1	0	0	Bacteria	Chloroflexota	Dehalococcoidia	SHYB01	Unknown SHYB01	Unknown SHYB01	Unknown SHYB01
NGUY21-1_SAMN17524321_MAG_00000089	1	1	1	0	0	0	0	Bacteria	Spirochaetota	Spirochaetia	SZUA-6	Bin103	Bin103	Unknown Bin103
NGUY21-1_SAMN17524321_MAG_00000181	1	1	1	0	0	0	0	Bacteria	Chloroflexota	Dehalococcoidia	SAR202	VXLM01	VXLM01	Unknown VXLM01
NGUY21-1_SAMN17524321_MAG_00000199	1	1	1	0	0	0	0	Bacteria	Chloroflexota	Dehalococcoidia	UBA3495	JAGWBF01	JAGWBG01	Unknown JAGWBG01
NGUY21-1_SAMN17524321_MAG_00000082	1	1	1	0	0	1	0	Bacteria	Chloroflexota	Dehalococcoidia	SAR202	UBA11138	Bin90	Unknown Bin90
NGUY21-1_SAMN17524321_MAG_00000127	1	1	1	0	0	0	0	Bacteria	Chloroflexota	Dehalococcoidia	SAR202	UBA11138	JADFHV01	Unknown JADFHV01
NGUY21-1_SAMN17524321_MAG_00000074	1	1	1	0	0	0	0	Bacteria	Chloroflexota	Dehalococcoidia	UBA3495	JAGWBF01	JAGWBG01	Unknown JAGWBG01
NGUY21-1_SAMN17524321_MAG_00000063	1	1	1	1	1	0	1	Bacteria	Actinomycetota	Acidimicrobiia	UBA5794	Spongiisociaceae	Spongiisocius	Unknown Spongiisocius
NGUY21-1_SAMN17524321_MAG_00000010	1	1	1	0	0	0	0	Bacteria	Chloroflexota	Dehalococcoidia	UBA3495	UBA3495	UBA1141	Unknown UBA1141
NGUY21-1_SAMN17524321_MAG_00000108	1	1	1	0	0	0	0	Bacteria	Acidobacteriota	Terriglobia	Versatilivoradales	Versatilivoraceae	Versatilivorator	Versatilivorator sp022826755
NGUY21-1_SAMN17524321_MAG_00000177	1	1	1	1	1	0	1	Bacteria	Pseudomonadota	Gammaproteobacteria	Rariloculales	Rariloculaceae	VYEH01	Unknown VYEH01
NGUY21-1_SAMN17524321_MAG_00000149	0	1	1	0	0	0	0	Bacteria	Chloroflexota	Dehalococcoidia	SAR202	UBA11138	VXRN01	Unknown VXRN01
NGUY21-1_SAMN17524320_MAG_00000158	1	0	1	0	0	0	0	Bacteria	Gemmatimonadota	Gemmatimonadetes	Longimicrobiales	UBA6960	UBA2988	Unknown UBA2988
NGUY21-1_SAMN17524321_MAG_00000035	1	1	1	1	0	0	1	Bacteria	Actinomycetota	Acidimicrobiia	Acidimicrobiales	Poriferisodaliceae	Poriferisodalis	Unknown Poriferisodalis
NGUY21-1_SAMN17524321_MAG_00000050	1	0	0	0	0	0	0	Bacteria	Pseudomonadota	Gammaproteobacteria	Porisulfidales	Porisulfidaceae	Porisulfidus	Unknown Porisulfidus
NGUY21-1_SAMN17524321_MAG_00000081	0	1	0	0	0	0	0	Bacteria	Acidobacteriota	Vicinamibacteria	Vicinamibacterales	UBA8438	JAAXGX01	Unknown JAAXGX01
NGUY21-1_SAMN17524320_MAG_00000084	1	1	0	0	1	0	0	Bacteria	Acidobacteriota	Vicinamibacteria	Vicinamibacterales	UBA8438	VXRJ01	Unknown VXRJ01
NGUY21-1_SAMN17524321_MAG_00000156	1	1	1	1	0	0	1	Bacteria	Pseudomonadota	Gammaproteobacteria	Arenicellales	Poriferihabitantaceae	JAHRAW01	Unknown JAHRAW01
NGUY21-1_SAMN17524321_MAG_00000198	1	1	1	0	0	0	0	Bacteria	Poribacteria	WGA-4E	WGA-4E	PCPOR2b	PCPOR2b	Unknown PCPOR2b
NGUY21-1_SAMN17524321_MAG_00000064	1	1	1	1	0	0	1	Bacteria	Actinomycetota	Acidimicrobiia	Acidimicrobiales	Aldehydirespiratoraceae	VXYK01	Unknown VXYK01
NGUY21-1_SAMN17524321_MAG_00000097	1	1	1	0	1	0	0	Bacteria	Chloroflexota	Dehalococcoidia	UBA6926	UBA6926	VXMO01	Unknown VXMO01
NGUY21-1_SAMN17524321_MAG_00000056	0	1	1	0	0	0	0	Bacteria	Chloroflexota	Dehalococcoidia	UBA2963	UBA2963	Bin16	Unknown Bin16
NGUY21-1_SAMN17524321_MAG_00000122	1	1	1	0	0	0	0	Bacteria	Chloroflexota	Dehalococcoidia	SAR202	UBA11138	VXRN01	Unknown VXRN01
NGUY21-1_SAMN17524321_MAG_00000015	0	1	0	0	1	0	0	Bacteria	Chloroflexota	Dehalococcoidia	UBA2963	UBA2963	Unknown UBA2963	Unknown UBA2963
NGUY21-1_SAMN17524321_MAG_00000109	1	1	1	0	0	0	0	Bacteria	Acidobacteriota	Terriglobia	Bryobacterales	UBA6623	VXMF01	Unknown VXMF01
NGUY21-1_SAMN17524321_MAG_00000144	0	1	1	0	0	0	0	Bacteria	Gemmatimonadota	Gemmatimonadetes	Longimicrobiales	UBA6960	Bin94	Unknown Bin94
NGUY21-1_SAMN17524321_MAG_00000027	1	1	1	0	1	0	0	Bacteria	Poribacteria	WGA-4E	WGA-4E	WGA-3G	WGA-3G	Unknown WGA-3G
NGUY21-1_SAMN17524321_MAG_00000105	1	1	1	0	0	0	0	Bacteria	Acidobacteriota	Terriglobia	2-12-FULL-54-10	2-12-FULL-54-10	2-02-FULL-61-28	Unknown 2-02-FULL-61-28
NGUY21-1_SAMN17524320_MAG_00000095	0	1	1	0	0	0	0	Bacteria	Poribacteria	WGA-4E	WGA-4E	WGA-3G	WGA-3G	Unknown WGA-3G
NGUY21-1_SAMN17524321_MAG_00000057	0	1	1	0	0	0	0	Bacteria	Gemmatimonadota	Gemmatimonadetes	Longimicrobiales	UBA6960	Bin94	Unknown Bin94
NGUY21-1_SAMN17524321_MAG_00000090	1	1	1	1	0	0	1	Bacteria	Pseudomonadota	Gammaproteobacteria	Rariloculales	Rariloculaceae	Rariloculus	Unknown Rariloculus
NGUY21-1_SAMN17524321_MAG_00000117	1	1	1	0	0	0	0	Bacteria	Latescibacterota	UBA2968	UBA8231	UBA8231	GCA-2724215	Unknown GCA-2724215
NGUY21-1_SAMN17524321_MAG_00000014	1	1	1	0	1	0	0	Bacteria	Chloroflexota	Dehalococcoidia	UBA1151	Bin127	Bin127	Unknown Bin127
NGUY21-1_SAMN17524321_MAG_00000034	1	1	1	0	0	0	0	Bacteria	Chloroflexota	Dehalococcoidia	UBA2985	UBA2985	Unknown UBA2985	Unknown UBA2985
NGUY21-1_SAMN17524320_MAG_00000141	1	1	1	0	0	0	0	Bacteria	Actinomycetota	Acidimicrobiia	Acidimicrobiales	Aldehydirespiratoraceae	JAAXHB01	Unknown JAAXHB01
NGUY21-1_SAMN17524320_MAG_00000127	0	1	1	0	0	0	0	Bacteria	Chloroflexota	Anaerolineae	Aggregatilineales	Phototrophicaceae	UBA6055	Unknown UBA6055
NGUY21-1_SAMN17524321_MAG_00000012	1	1	1	0	0	0	0	Bacteria	Chloroflexota	Dehalococcoidia	UBA1127	UBA1127	Unknown UBA1127	Unknown UBA1127
NGUY21-1_SAMN17524320_MAG_00000128	1	1	1	0	0	0	0	Bacteria	Acidobacteriota	Terriglobia	Bryobacterales	UBA6623	VXMF01	Unknown VXMF01
NGUY21-1_SAMN17524321_MAG_00000054	1	1	1	0	1	0	0	Bacteria	Acidobacteriota	UBA6911	RPQK01	RPQK01	JAJDTT01	JAJDTT01 sp022827025
NGUY21-1_SAMN17524320_MAG_00000105	1	1	1	0	0	0	0	Bacteria	Chloroflexota	Dehalococcoidia	Bin125	Bin125	Bin125	Unknown Bin125
NGUY21-1_SAMN17524321_MAG_00000193	1	1	0	0	1	0	0	Bacteria	UBA8248	UBA8248	UBA8248	UBA8248	Bin107	Unknown Bin107
NGUY21-1_SAMN17524321_MAG_00000086	1	1	1	0	0	0	0	Bacteria	Chloroflexota	Dehalococcoidia	Plut-88900	Plut-88900	Plut-88900	Unknown Plut-88900
NGUY21-1_SAMN17524321_MAG_00000118	1	1	1	0	0	0	0	Bacteria	Gemmatimonadota	Gemmatimonadetes	Palauibacterales	Palauibacteraceae	Palauibacter	Unknown Palauibacter
NGUY21-1_SAMN17524321_MAG_00000120	0	0	1	0	0	0	0	Bacteria	Chloroflexota	Anaerolineae	Aggregatilineales	Phototrophicaceae	UBA6055	Unknown UBA6055
NGUY21-1_SAMN17524320_MAG_00000145	0	0	1	0	0	0	0	Bacteria	Chloroflexota	Anaerolineae	Aggregatilineales	Phototrophicaceae	UBA6055	Unknown UBA6055
NGUY21-1_SAMN17524320_MAG_00000150	0	0	1	0	0	0	0	Bacteria	Chloroflexota	Anaerolineae	Aggregatilineales	Phototrophicaceae	JAGWBD01	Unknown JAGWBD01
NGUY21-1_SAMN17524321_MAG_00000121	1	0	1	0	1	0	0	Bacteria	Chloroflexota	Dehalococcoidia	QGNO01	QGNO01	Unknown QGNO01	Unknown QGNO01
NGUY21-1_SAMN17524320_MAG_00000075	1	0	0	0	0	0	0	Bacteria	Bacteroidota	Rhodothermia	Rhodothermales	Bin80	Unknown Bin80	Unknown Bin80
NGUY21-1_SAMN17524321_MAG_00000033	1	0	1	0	0	0	0	Bacteria	Acidobacteriota	Vicinamibacteria	Vicinamibacterales	UBA2999	JABFRY01	Unknown JABFRY01
NGUY21-1_SAMN17524321_MAG_00000107	1	0	0	0	0	0	0	Bacteria	Desulfobacterota_D	UBA1144	RKRQ01	RKRQ01	RKRQ01	Unknown RKRQ01
NGUY21-1_SAMN17524321_MAG_00000153	0	0	1	0	0	0	0	Bacteria	Pseudomonadota	Gammaproteobacteria	Pseudomonadales	Azotimanducaceae_A	VXYL01	Unknown VXYL01
NGUY21-1_SAMN17524320_MAG_00000162	0	0	0	0	0	0	0	Bacteria	Pseudomonadota	Gammaproteobacteria	Pseudomonadales_A	Azotimanducaceae	Bin55	Unknown Bin55
NGUY21-1_SAMN17524322_MAG_00000043	1	0	1	0	1	1	0	Bacteria	Pseudomonadota	Alphaproteobacteria	Bin95	Bin95	Bin95	Unknown Bin95
NGUY21-1_SAMN17524322_MAG_00000003	1	1	1	1	1	1	1	Bacteria	Pseudomonadota	Alphaproteobacteria	Rhodobacterales	Rhodobacteraceae	MPNP01	Unknown MPNP01
NGUY21-1_SAMN17524321_MAG_00000213	1	1	1	0	1	0	0	Bacteria	Chloroflexota	Dehalococcoidia	UBA1151	G958295935	G958295935	Unknown G958295935
NGUY21-1_SAMN17524322_MAG_00000147	1	0	0	1	0	0	0	Bacteria	Pseudomonadota	Alphaproteobacteria	Rhodospirillales_A	UBA2165	JAJDXO01	Unknown JAJDXO01
NGUY21-1_SAMN17524321_MAG_00000223	1	0	0	0	0	0	0	Bacteria	Pseudomonadota	Alphaproteobacteria	VXPW01	VXPW01	VXPW01	Unknown VXPW01
NGUY21-1_SAMN17524322_MAG_00000122	1	0	0	0	0	0	0	Bacteria	Pseudomonadota	Gammaproteobacteria	Porisulfidales	Oxydemutatoceae	Unknown Oxydemutatoceae	Unknown Oxydemutatoceae
NGUY21-1_SAMN17524323_MAG_00000155	1	1	1	1	1	0	1	Bacteria	Actinomycetota	Acidimicrobiia	UBA5794	Spongiisociaceae	JAPPFW01	Unknown JAPPFW01
NGUY21-1_SAMN17524322_MAG_00000015	1	1	1	0	1	1	0	Bacteria	Chloroflexota	Dehalococcoidia	SAR202	UBA11138	Bin90	Unknown Bin90
NGUY21-1_SAMN17524322_MAG_00000075	1	0	0	0	0	0	0	Bacteria	Pseudomonadota	Gammaproteobacteria	UBA4575	UBA4575	WTFY01	Unknown WTFY01
NGUY21-1_SAMN17524323_MAG_00000095	1	1	1	1	0	0	1	Bacteria	Actinomycetota	Acidimicrobiia	Acidimicrobiales	Poriferisodaliceae	Poriferisodalis	Unknown Poriferisodalis
NGUY21-1_SAMN17524322_MAG_00000134	1	1	1	0	1	0	0	Bacteria	Chloroflexota	Anaerolineae	Caldilineales	Caldilineaceae	Bin5	Unknown Bin5
NGUY21-1_SAMN17524323_MAG_00000137	1	1	1	0	0	0	0	Bacteria	Chloroflexota	Dehalococcoidia	UBA3495	UBA3495	UBA1141	Unknown UBA1141
NGUY21-1_SAMN17524322_MAG_00000026	1	1	1	1	0	0	1	Bacteria	Actinomycetota	Acidimicrobiia	Acidimicrobiales	Aldehydirespiratoraceae	VXYK01	Unknown VXYK01
NGUY21-1_SAMN17524323_MAG_00000154	1	1	1	1	1	0	1	Bacteria	Actinomycetota	Acidimicrobiia	UBA5794	Spongiisociaceae	Spongiisocius	Unknown Spongiisocius
NGUY21-1_SAMN17524323_MAG_00000084	0	1	1	0	0	0	0	Bacteria	Chloroflexota	Dehalococcoidia	UBA2963	UBA2963	Bin16	Unknown Bin16
NGUY21-1_SAMN17524323_MAG_00000067	1	1	1	0	0	0	0	Bacteria	Latescibacterota	UBA2968	UBA2968	UBA2968	VXRD01	Unknown VXRD01
NGUY21-1_SAMN17524323_MAG_00000102	1	1	1	0	0	0	0	Bacteria	Poribacteria	WGA-4E	WGA-4E	PCPOR2b	JAPPKS01	Unknown JAPPKS01
NGUY21-1_SAMN17524321_MAG_00000220	1	1	1	0	1	0	0	Bacteria	Poribacteria	WGA-4E	WGA-4E	PCPOR2b	PCPOR2b	Unknown PCPOR2b
NGUY21-1_SAMN17524323_MAG_00000104	1	1	1	0	0	0	0	Bacteria	Pseudomonadota	Gammaproteobacteria	Pseudomonadales	Azotimanducaceae_A	VXNE01	Unknown VXNE01
NGUY21-1_SAMN17524323_MAG_00000065	1	1	1	0	0	0	0	Bacteria	Acidobacteriota	Terriglobia	Bryobacterales	UBA6623	VXMF01	Unknown VXMF01
NGUY21-1_SAMN17524322_MAG_00000060	0	1	1	0	0	0	0	Bacteria	Gemmatimonadota	Gemmatimonadetes	Longimicrobiales	UBA6960	Bin94	Unknown Bin94
NGUY21-1_SAMN17524321_MAG_00000212	1	1	1	1	0	0	1	Bacteria	Pseudomonadota	Gammaproteobacteria	Pseudomonadales	Azotimanducaceae_A	VXNE01	Unknown VXNE01
NGUY21-1_SAMN17524321_MAG_00000210	1	1	1	0	0	0	0	Bacteria	Poribacteria	WGA-4E	WGA-4E	WGA-3G	WGA-3G	Unknown WGA-3G
NGUY21-1_SAMN17524322_MAG_00000094	1	1	1	0	0	0	0	Bacteria	Poribacteria	WGA-4E	WGA-4E	WGA-3G	MSPOR6	Unknown MSPOR6
NGUY21-1_SAMN17524322_MAG_00000113	1	1	1	0	0	0	0	Bacteria	Poribacteria	WGA-4E	WGA-4E	WGA-3G	MSPOR6	Unknown MSPOR6
NGUY21-1_SAMN17524322_MAG_00000042	0	1	1	0	1	0	0	Bacteria	Acidobacteriota	Vicinamibacteria	Marinacidobacterales	Marinacidobacteraceae	Marinacidobacterium	Marinacidobacterium sp022826825
NGUY21-1_SAMN17524321_MAG_00000214	0	1	1	0	0	0	0	Bacteria	Gemmatimonadota	Gemmatimonadetes	Longimicrobiales	UBA6960	Bin94	Unknown Bin94
NGUY21-1_SAMN17524323_MAG_00000046	1	1	1	0	0	0	0	Bacteria	Chloroflexota	Dehalococcoidia	Bin125	Bin125	Bin125	Unknown Bin125
NGUY21-1_SAMN17524323_MAG_00000131	1	1	0	1	0	0	1	Bacteria	Pseudomonadota	Gammaproteobacteria	Foliamicales	Foliamicaceae	Foliamicus	Unknown Foliamicus
NGUY21-1_SAMN17524322_MAG_00000008	1	1	1	0	0	0	0	Bacteria	Gemmatimonadota	Gemmatimonadetes	Longimicrobiales	UBA6960	JAAXGI01	Unknown JAAXGI01
NGUY21-1_SAMN17524323_MAG_00000035	1	1	1	0	0	0	0	Bacteria	Gemmatimonadota	Gemmatimonadetes	Palauibacterales	Palauibacteraceae	Palauibacter	Unknown Palauibacter
NGUY21-1_SAMN17524322_MAG_00000032	0	0	1	0	0	0	0	Bacteria	Chloroflexota	Anaerolineae	Aggregatilineales	Phototrophicaceae	JAGWBD01	Unknown JAGWBD01
NGUY21-1_SAMN17524322_MAG_00000090	1	0	1	0	0	0	0	Bacteria	Chloroflexota	Dehalococcoidia	Bin125	Bin125	Bin125	Unknown Bin125
NGUY21-1_SAMN17524323_MAG_00000006	1	0	1	0	0	0	0	Bacteria	Bacteroidota	Rhodothermia	Rhodothermales	Bin80	Bin80	Unknown Bin80
NGUY21-1_SAMN17524321_MAG_00000203	1	0	1	0	0	0	0	Bacteria	Bacteroidota	Rhodothermia	Rhodothermales	Bin80	Bin80	Unknown Bin80
NGUY21-1_SAMN17524321_MAG_00000216	0	0	0	0	0	0	0	Bacteria	Verrucomicrobiota	Verrucomicrobiae	Opitutales	UBA2995	UBA2995	Unknown UBA2995
NGUY21-1_SAMN17524323_MAG_00000096	1	0	0	0	0	0	0	Bacteria	Bdellovibrionota	Oligoflexia	Oligoflexales	Bin106	Bin106	Unknown Bin106
NGUY21-1_SAMN17524323_MAG_00000074	0	0	0	0	0	0	0	Bacteria	Pseudomonadota	Gammaproteobacteria	Pseudomonadales_A	Azotimanducaceae	Bin55	Unknown Bin55
NGUY21-1_SAMN17524323_MAG_00000125	0	0	0	0	0	0	0	Bacteria	Pseudomonadota	Gammaproteobacteria	Pseudomonadales_A	Azotimanducaceae	Bin55	Unknown Bin55
NGUY21-1_SAMN17524323_MAG_00000051	0	0	1	0	0	0	0	Bacteria	Pseudomonadota	Gammaproteobacteria	Pseudomonadales_A	Azotimanducaceae	Bin55	Unknown Bin55
NGUY21-1_SAMN17524323_MAG_00000130	1	0	1	0	0	0	0	Bacteria	Chloroflexota	UBA11872	UBA11872	VXNJ01	VXNJ01	Unknown VXNJ01
NGUY21-1_SAMN17524322_MAG_00000022	1	0	1	1	1	0	0	Bacteria	Pseudomonadota	Gammaproteobacteria	UBA4486	UBA4486	JAAXHV01	Unknown JAAXHV01
NGUY21-1_SAMN17524321_MAG_00000215	1	0	1	0	0	0	0	Bacteria	Chloroflexota	Dehalococcoidia	UBA2985	UBA2985	JAPPHY01	Unknown JAPPHY01
NGUY21-1_SAMN17524323_MAG_00000005	1	0	1	0	0	0	0	Bacteria	Chloroflexota	Dehalococcoidia	UBA2985	UBA2985	JAPPHY01	Unknown JAPPHY01
NGUY21-1_SAMN17524323_MAG_00000167	1	0	0	0	0	0	0	Bacteria	Nitrospirota	Nitrospiria	Nitrospirales	UBA8639	Bin75	Unknown Bin75
NGUY21-1_SAMN17524325_MAG_00000126	1	1	1	0	0	0	0	Bacteria	Chloroflexota	Dehalococcoidia	UBA2979	UBA2979	VXMT01	Unknown VXMT01
NGUY21-1_SAMN17524324_MAG_00000053	1	0	1	0	1	1	0	Bacteria	Pseudomonadota	Alphaproteobacteria	Bin95	Bin95	Bin95	Unknown Bin95
NGUY21-1_SAMN17524324_MAG_00000001	1	1	0	1	1	1	1	Bacteria	Pseudomonadota	Alphaproteobacteria	Rhodobacterales	Rhodobacteraceae	MPNP01	Unknown MPNP01
NGUY21-1_SAMN17524325_MAG_00000123	0	0	0	0	1	1	0	Bacteria	Pseudomonadota	Alphaproteobacteria	MPNO01	MPNO01	MPNO01	Unknown MPNO01
NGUY21-1_SAMN17524325_MAG_00000096	1	1	1	0	1	1	0	Bacteria	Chloroflexota	Dehalococcoidia	UBA3495	UBA3495	Bin87	Unknown Bin87
NGUY21-1_SAMN17524325_MAG_00000124	0	1	1	0	0	0	0	Bacteria	Chloroflexota	Dehalococcoidia	SAR202	UBA11138	CATOSD01	Unknown CATOSD01
NGUY21-1_SAMN17524325_MAG_00000112	1	1	1	0	1	1	0	Bacteria	Chloroflexota	Dehalococcoidia	UBA3495	UBA3495	Bin22	Unknown Bin22
NGUY21-1_SAMN17524324_MAG_00000099	1	1	1	0	1	1	0	Bacteria	Chloroflexota	Dehalococcoidia	UBA3495	UBA3495	Bin87	Bin87 sp022823105
NGUY21-1_SAMN17524325_MAG_00000093	1	1	1	0	0	1	0	Bacteria	Chloroflexota	Dehalococcoidia	UBA3495	UBA3495	CATOSP01	Unknown CATOSP01
NGUY21-1_SAMN17524325_MAG_00000051	1	1	1	0	1	0	0	Bacteria	Chloroflexota	UBA11872	UBA11872	UBA11872	UBA11872	Unknown UBA11872
NGUY21-1_SAMN17524325_MAG_00000103	1	1	1	0	0	1	0	Bacteria	Chloroflexota	Dehalococcoidia	SAR202	UBA11138	Bin90	Unknown Bin90
NGUY21-1_SAMN17524325_MAG_00000116	1	1	1	1	0	1	1	Bacteria	Pseudomonadota	Alphaproteobacteria	SP197	SP197	SP197	Unknown SP197
NGUY21-1_SAMN17524325_MAG_00000021	1	1	1	1	1	1	1	Bacteria	Pseudomonadota	Alphaproteobacteria	Bin65	Bin65	Bin65	Unknown Bin65
NGUY21-1_SAMN17524325_MAG_00000044	1	1	1	0	0	0	0	Bacteria	Chloroflexota	Dehalococcoidia	Tepidiformales	Tepidiformaceae	UBA2991	UBA2991 sp022826585
NGUY21-1_SAMN17524324_MAG_00000025	1	1	1	1	1	1	1	Bacteria	Pseudomonadota	Gammaproteobacteria	HK1	HK1	JAJDXW01	Unknown JAJDXW01
NGUY21-1_SAMN17524324_MAG_00000102	1	1	1	0	1	1	0	Bacteria	Chloroflexota	Dehalococcoidia	SAR202	UBA11138	Bin90	Unknown Bin90
NGUY21-1_SAMN17524325_MAG_00000055	1	1	1	0	0	0	0	Bacteria	Chloroflexota	UBA2235	UBA12225	JAJDUF01	JAJDUF01	Unknown JAJDUF01
NGUY21-1_SAMN17524325_MAG_00000040	1	1	1	1	0	0	1	Bacteria	Pseudomonadota	Alphaproteobacteria	Rhodobacterales	Rhodobacteraceae	JAJEFO01	JAJEFO01 sp022820365
NGUY21-1_SAMN17524325_MAG_00000097	1	1	1	0	0	0	0	Bacteria	Chloroflexota	Dehalococcoidia	SAR202	VXLM01	VXLM01	Unknown VXLM01
NGUY21-1_SAMN17524325_MAG_00000049	1	1	1	0	1	0	0	Bacteria	Chloroflexota	Dehalococcoidia	SHYB01	Unknown SHYB01	Unknown SHYB01	Unknown SHYB01
NGUY21-1_SAMN17524324_MAG_00000079	1	1	1	1	0	1	1	Bacteria	Pseudomonadota	Alphaproteobacteria	Rhodobacterales	Rhodobacteraceae	MPNP01	MPNP01 sp022823605
NGUY21-1_SAMN17524324_MAG_00000087	1	1	1	1	0	0	1	Bacteria	Actinomycetota	Acidimicrobiia	Acidimicrobiales	Aldehydirespiratoraceae	Aldehydirespirator	Unknown Aldehydirespirator
NGUY21-1_SAMN17524325_MAG_00000092	1	1	1	0	1	0	0	Bacteria	Chloroflexota	Anaerolineae	Caldilineales	Caldilineaceae	Bin5	Unknown Bin5
NGUY21-1_SAMN17524325_MAG_00000061	1	1	1	0	0	0	0	Bacteria	Poribacteria	WGA-4E	WGA-4E	JAJDTR01	JAJDTR01	Unknown JAJDTR01
NGUY21-1_SAMN17524324_MAG_00000043	1	1	1	0	1	0	0	Bacteria	Poribacteria	WGA-4E	WGA-4E	PCPOR2b	PCPOR2b	Unknown PCPOR2b
NGUY21-1_SAMN17524325_MAG_00000132	1	1	0	0	1	0	0	Bacteria	Chloroflexota	Dehalococcoidia	UBA6926	UBA6926	VXMO01	Unknown VXMO01
NGUY21-1_SAMN17524325_MAG_00000012	1	1	1	0	0	0	0	Bacteria	Poribacteria	WGA-4E	WGA-4E	PCPOR2b	PCPOR2b	Unknown PCPOR2b
NGUY21-1_SAMN17524325_MAG_00000008	1	1	1	0	0	0	0	Bacteria	Poribacteria	WGA-4E	WGA-4E	PCPOR2b	JAPPKS01	Unknown JAPPKS01
NGUY21-1_SAMN17524324_MAG_00000143	1	1	1	0	0	0	0	Bacteria	Chloroflexota	Dehalococcoidia	UBA1151	Bin127	Bin127	Unknown Bin127
NGUY21-1_SAMN17524325_MAG_00000133	1	1	1	1	0	0	1	Bacteria	Pseudomonadota	Gammaproteobacteria	Pseudomonadales	Azotimanducaceae_A	VXYL01	Unknown VXYL01
NGUY21-1_SAMN17524325_MAG_00000052	0	1	1	0	0	0	0	Bacteria	Chloroflexota	Dehalococcoidia	UBA2963	UBA2963	Unknown UBA2963	Unknown UBA2963
NGUY21-1_SAMN17524325_MAG_00000111	0	1	1	0	0	0	0	Bacteria	Gemmatimonadota	Gemmatimonadetes	Longimicrobiales	UBA6960	Bin94	Unknown Bin94
NGUY21-1_SAMN17524324_MAG_00000119	1	1	1	0	1	0	0	Bacteria	Poribacteria	WGA-4E	WGA-4E	WGA-3G	WGA-3G	Unknown WGA-3G
NGUY21-1_SAMN17524325_MAG_00000017	1	1	1	0	0	0	0	Bacteria	Poribacteria	WGA-4E	WGA-4E	WGA-3G	WGA-3G	Unknown WGA-3G
NGUY21-1_SAMN17524324_MAG_00000036	1	1	1	0	0	0	0	Bacteria	Actinomycetota	Acidimicrobiia	Acidimicrobiales	Aldehydirespiratoraceae	JAAXHB01	Unknown JAAXHB01
NGUY21-1_SAMN17524324_MAG_00000071	0	1	0	0	0	0	0	Bacteria	Gemmatimonadota	Gemmatimonadetes	Longimicrobiales	UBA6960	Bin94	Unknown Bin94
NGUY21-1_SAMN17524325_MAG_00000066	1	1	1	0	1	0	0	Bacteria	Chloroflexota	Anaerolineae	Caldilineales	Caldilineaceae	Bin34	Unknown Bin34
NGUY21-1_SAMN17524325_MAG_00000109	1	1	1	0	0	0	0	Bacteria	Chloroflexota	Dehalococcoidia	UBA2985	UBA2985	Unknown UBA2985	Unknown UBA2985
NGUY21-1_SAMN17524325_MAG_00000011	1	1	1	0	0	0	0	Bacteria	Acidobacteriota	Terriglobia	Bryobacterales	UBA6623	VXMF01	Unknown VXMF01
NGUY21-1_SAMN17524325_MAG_00000009	1	1	0	0	0	0	0	Bacteria	UBA8248	UBA8248	JACPRG01	JACPRG01	JASLXW01	Unknown JASLXW01
NGUY21-1_SAMN17524324_MAG_00000130	1	1	1	0	0	0	0	Bacteria	Chloroflexota	Dehalococcoidia	Bin125	Bin125	Bin125	Unknown Bin125
NGUY21-1_SAMN17524325_MAG_00000083	0	1	1	0	0	0	0	Bacteria	Gemmatimonadota	Gemmatimonadetes	Longimicrobiales	UBA6960	BD2-11	Unknown BD2-11
NGUY21-1_SAMN17524324_MAG_00000142	1	1	1	0	0	0	0	Bacteria	Gemmatimonadota	Gemmatimonadetes	Palauibacterales	Palauibacteraceae	Palauibacter	Unknown Palauibacter
NGUY21-1_SAMN17524324_MAG_00000026	0	1	1	0	0	0	0	Bacteria	Chloroflexota	Anaerolineae	Aggregatilineales	Phototrophicaceae	UBA6055	Unknown UBA6055
NGUY21-1_SAMN17524324_MAG_00000141	0	0	1	0	0	0	0	Bacteria	Chloroflexota	Anaerolineae	Aggregatilineales	Phototrophicaceae	UBA6055	Unknown UBA6055
NGUY21-1_SAMN17524325_MAG_00000088	1	0	1	0	0	0	0	Bacteria	Chloroflexota	Dehalococcoidia	UBA2979	UBA2979	VYDC01	VYDC01 sp009843585
NGUY21-1_SAMN17524325_MAG_00000080	0	0	1	0	0	0	0	Bacteria	Chloroflexota	Dehalococcoidia	UBA1127	UBA1127	UBA1127	Unknown UBA1127
NGUY21-1_SAMN17524325_MAG_00000099	1	0	0	0	0	0	0	Bacteria	Desulfobacterota_D	UBA1144	RKRQ01	RKRQ01	RKRQ01	Unknown RKRQ01
NGUY21-1_SAMN17524325_MAG_00000100	0	0	0	0	0	0	0	Bacteria	Pseudomonadota	Gammaproteobacteria	Pseudomonadales_A	Azotimanducaceae	Bin55	Unknown Bin55
NGUY21-1_SAMN17524324_MAG_00000093	1	0	0	0	0	0	0	Bacteria	Bdellovibrionota	Oligoflexia	Oligoflexales	Bin106	Bin106	Unknown Bin106
NGUY21-1_SAMN17524323_MAG_00000159	0	0	0	0	0	0	0	Bacteria	Bacteroidota	Bacteroidia	Flavobacteriales	Flavobacteriaceae	Bin25	Unknown Bin25
NGUY21-1_SAMN17524325_MAG_00000084	1	0	0	0	0	0	0	Bacteria	Pseudomonadota	Gammaproteobacteria	UBA4486	UBA4486	Unknown UBA4486	Unknown UBA4486
NGUY21-1_SAMN17524323_MAG_00000161	1	0	0	0	0	0	0	Bacteria	Chlamydiota	Chlamydiia	Chlamydiales	SM23-39	Unknown SM23-39	Unknown SM23-39
NGUY21-1_SAMN17524325_MAG_00000195	1	0	0	0	0	0	0	Bacteria	Nitrospirota	Nitrospiria	Nitrospirales	UBA8639	Bin75	Unknown Bin75
NGUY21-1_SAMN17524325_MAG_00000175	1	1	1	0	0	0	0	Bacteria	Chloroflexota	Dehalococcoidia	SAR202	UBA2962	Unknown UBA2962	Unknown UBA2962
NGUY21-1_SAMN17524325_MAG_00000202	1	0	1	0	1	1	0	Bacteria	Pseudomonadota	Alphaproteobacteria	MPNO01	MPNO01	MPNO01	MPNO01 sp022826125
NGUY21-1_SAMN17524327_MAG_00000039	1	1	1	1	1	0	1	Bacteria	Pseudomonadota	Gammaproteobacteria	Arenicellales	Poriferihabitantaceae	Poriferihabitans	Unknown Poriferihabitans
NGUY21-1_SAMN17524325_MAG_00000141	1	1	1	1	1	1	1	Bacteria	Pseudomonadota	Gammaproteobacteria	HK1	HK1	JAJDXW01	Unknown JAJDXW01
NGUY21-1_SAMN17524327_MAG_00000029	1	1	1	0	1	0	0	Bacteria	Chloroflexota	Dehalococcoidia	UBA3495	UBA3495	VXOI01	Unknown VXOI01
NGUY21-1_SAMN17524326_MAG_00000600	1	1	1	0	0	0	0	Bacteria	Chloroflexota	Dehalococcoidia	UBA1151	G958295935	G958295935	Unknown G958295935
NGUY21-1_SAMN17524327_MAG_00000088	1	1	1	0	1	1	0	Bacteria	Chloroflexota	Dehalococcoidia	UBA3495	UBA3495	Bin87	Unknown Bin87
NGUY21-1_SAMN17524327_MAG_00000237	0	1	1	0	1	0	0	Bacteria	Chloroflexota	Dehalococcoidia	UBA6926	UBA6926	VXMO01	Unknown VXMO01
NGUY21-1_SAMN17524327_MAG_00000291	1	1	1	1	1	1	1	Bacteria	Pseudomonadota	Alphaproteobacteria	Bin65	Bin65	Bin65	Unknown Bin65
NGUY21-1_SAMN17524327_MAG_00000110	1	1	1	1	0	0	1	Bacteria	Actinomycetota	Acidimicrobiia	UBA5794	ZC4RG35	Bin76	Unknown Bin76
NGUY21-1_SAMN17524325_MAG_00000173	1	1	1	1	0	0	1	Bacteria	Actinomycetota	Acidimicrobiia	Acidimicrobiales	Bin134	Poriferisocius	Unknown Poriferisocius
NGUY21-1_SAMN17524327_MAG_00000269	0	1	1	0	1	0	0	Bacteria	Chloroflexota	UBA11872	UBA11872	UBA11872	UBA11872	Unknown UBA11872
NGUY21-1_SAMN17524327_MAG_00000030	1	1	1	0	0	0	0	Bacteria	Chloroflexota	Dehalococcoidia	SAR202	UBA11138	JADFHV01	Unknown JADFHV01
NGUY21-1_SAMN17524327_MAG_00000299	1	1	1	0	0	1	0	Bacteria	Chloroflexota	Dehalococcoidia	UBA3495	UBA3495	Bin87	Unknown Bin87
NGUY21-1_SAMN17524327_MAG_00000178	1	1	1	1	1	0	1	Bacteria	Pseudomonadota	Gammaproteobacteria	UBA4486	UBA4486	JAAXHV01	Unknown JAAXHV01
NGUY21-1_SAMN17524326_MAG_00000551	1	1	1	0	1	0	0	Bacteria	JAAXHH01	JAAXHH01	JAAXHH01	JAAXHH01	JAAXHH01	Unknown JAAXHH01
NGUY21-1_SAMN17524326_MAG_00000655	1	1	1	0	0	0	0	Bacteria	Chloroflexota	Dehalococcoidia	SAR202	UBA11138	VXRN01	Unknown VXRN01
NGUY21-1_SAMN17524327_MAG_00000301	1	1	1	1	0	0	1	Bacteria	Actinomycetota	Acidimicrobiia	UBA5794	Spongiisociaceae	JAPPFW01	Unknown JAPPFW01
NGUY21-1_SAMN17524325_MAG_00000181	1	0	0	0	0	0	0	Bacteria	Pseudomonadota	Gammaproteobacteria	Porisulfidales	Oxydemutatoceae	Unknown Oxydemutatoceae	Unknown Oxydemutatoceae
NGUY21-1_SAMN17524327_MAG_00000153	1	1	1	0	0	0	0	Bacteria	Chloroflexota	Dehalococcoidia	SAR202	CAJWER01	GCA-958296115	Unknown GCA-958296115
NGUY21-1_SAMN17524327_MAG_00000116	1	0	1	0	0	0	0	Bacteria	Chloroflexota	Dehalococcoidia	Bin125	Bin125	Bin125	Unknown Bin125
NGUY21-1_SAMN17524327_MAG_00000098	1	1	0	0	0	0	0	Bacteria	Acidobacteriota	Vicinamibacteria	Vicinamibacterales	UBA8438	JAAXGX01	Unknown JAAXGX01
NGUY21-1_SAMN17524327_MAG_00000076	1	1	1	0	0	0	0	Bacteria	Acidobacteriota	Terriglobia	Versatilivoradales	Versatilivoraceae	Versatilivorator	Unknown Versatilivorator
NGUY21-1_SAMN17524327_MAG_00000400	1	1	1	1	1	1	1	Bacteria	Pseudomonadota	Gammaproteobacteria	HK1	HK1	JAJEAD01	Unknown JAJEAD01
NGUY21-1_SAMN17524326_MAG_00000289	1	1	1	1	1	0	1	Bacteria	Pseudomonadota	Gammaproteobacteria	Arenicellales	JAJDZL01	JAJDZL01	Unknown JAJDZL01
NGUY21-1_SAMN17524327_MAG_00000219	1	1	0	0	1	0	0	Bacteria	Acidobacteriota	Vicinamibacteria	Vicinamibacterales	UBA8438	WTFV01	WTFV01 sp009861545
NGUY21-1_SAMN17524327_MAG_00000207	1	1	1	1	0	0	1	Bacteria	Pseudomonadota	Gammaproteobacteria	Rariloculales	Rariloculaceae	VYEH01	Unknown VYEH01
NGUY21-1_SAMN17524327_MAG_00000323	0	1	1	0	0	0	0	Bacteria	Chloroflexota	Dehalococcoidia	SAR202	UBA11138	VXRN01	VXRN01 sp009838465
NGUY21-1_SAMN17524325_MAG_00000138	1	1	0	0	0	0	0	Bacteria	Chloroflexota	Dehalococcoidia	UBA3495	JAGWBF01	JAGWBF01	Unknown JAGWBF01
NGUY21-1_SAMN17524325_MAG_00000201	1	1	1	0	1	0	0	Bacteria	Chloroflexota	Anaerolineae	Caldilineales	Caldilineaceae	Bin5	Unknown Bin5
NGUY21-1_SAMN17524325_MAG_00000187	1	1	1	0	0	0	0	Bacteria	Poribacteria	WGA-4E	WGA-4E	PCPOR2b	PCPOR2b	Unknown PCPOR2b
NGUY21-1_SAMN17524325_MAG_00000207	1	1	1	1	0	0	1	Bacteria	Actinomycetota	Acidimicrobiia	Acidimicrobiales	Aldehydirespiratoraceae	VXYK01	Unknown VXYK01
NGUY21-1_SAMN17524325_MAG_00000178	0	1	1	0	0	0	0	Bacteria	Chloroflexota	Dehalococcoidia	UBA2963	UBA2963	Bin16	Unknown Bin16
NGUY21-1_SAMN17524327_MAG_00000282	1	1	1	1	0	0	1	Bacteria	Pseudomonadota	Gammaproteobacteria	Pseudomonadales	Azotimanducaceae_A	VXNE01	Unknown VXNE01
NGUY21-1_SAMN17524327_MAG_00000363	0	1	1	0	0	0	0	Bacteria	Gemmatimonadota	Gemmatimonadetes	Longimicrobiales	UBA6960	Bin94	Unknown Bin94
NGUY21-1_SAMN17524327_MAG_00000156	1	1	1	0	0	0	0	Bacteria	Acidobacteriota	Terriglobia	Bryobacterales	UBA6623	VXMF01	Unknown VXMF01
NGUY21-1_SAMN17524327_MAG_00000365	1	1	1	0	0	0	0	Bacteria	Poribacteria	WGA-4E	WGA-4E	WGA-3G	MSPOR6	Unknown MSPOR6
NGUY21-1_SAMN17524325_MAG_00000174	1	1	1	0	0	0	0	Bacteria	Poribacteria	WGA-4E	WGA-4E	WGA-3G	WGA-3G	WGA-3G sp022827225
NGUY21-1_SAMN17524327_MAG_00000235	1	1	1	0	0	0	0	Bacteria	Poribacteria	WGA-4E	WGA-4E	WGA-3G	WGA-3G	WGA-3G sp003635255
NGUY21-1_SAMN17524325_MAG_00000151	1	1	1	0	0	0	0	Bacteria	Acidobacteriota	Terriglobia	Bryobacterales	UBA6623	VXMF01	Unknown VXMF01
NGUY21-1_SAMN17524325_MAG_00000137	1	1	0	0	0	0	0	Bacteria	Chloroflexota	Dehalococcoidia	Bin125	Bin125	JAPOXK01	Unknown JAPOXK01
NGUY21-1_SAMN17524327_MAG_00000046	1	1	0	0	0	0	0	Bacteria	Acidobacteriota	Vicinamibacteria	Vicinamibacterales	UBA8438	JAJEEA01	Unknown JAJEEA01
NGUY21-1_SAMN17524327_MAG_00000238	0	1	1	0	0	0	0	Bacteria	Gemmatimonadota	Gemmatimonadetes	Longimicrobiales	UBA6960	Bin94	Bin94 sp009841475
NGUY21-1_SAMN17524327_MAG_00000117	0	1	1	0	1	0	0	Bacteria	Acidobacteriota	Vicinamibacteria	Marinacidobacterales	Marinacidobacteraceae	Marinacidobacterium	Marinacidobacterium portitor
NGUY21-1_SAMN17524325_MAG_00000154	1	1	1	0	0	0	0	Bacteria	Poribacteria	WGA-4E	WGA-4E	WGA-3G	WGA-3G	Unknown WGA-3G
NGUY21-1_SAMN17524327_MAG_00000304	0	1	1	0	0	0	0	Bacteria	Gemmatimonadota	Gemmatimonadetes	Longimicrobiales	UBA6960	BD2-11	Unknown BD2-11
NGUY21-1_SAMN17524327_MAG_00000244	1	1	1	0	0	0	0	Bacteria	Chloroflexota	Dehalococcoidia	Bin125	Bin125	Bin125	Unknown Bin125
NGUY21-1_SAMN17524327_MAG_00000348	1	1	0	0	1	0	0	Bacteria	UBA8248	UBA8248	UBA8248	UBA8248	Bin107	Unknown Bin107
NGUY21-1_SAMN17524325_MAG_00000183	1	1	0	1	0	0	1	Bacteria	Pseudomonadota	Gammaproteobacteria	Foliamicales	Foliamicaceae	Foliamicus	Unknown Foliamicus
NGUY21-1_SAMN17524327_MAG_00000064	1	1	1	0	0	0	0	Bacteria	Chloroflexota	Dehalococcoidia	Plut-88900	Plut-88900	Plut-88900	Unknown Plut-88900
NGUY21-1_SAMN17524326_MAG_00000475	0	0	1	0	0	0	0	Bacteria	Chloroflexota	Anaerolineae	Aggregatilineales	Phototrophicaceae	UBA6055	Unknown UBA6055
NGUY21-1_SAMN17524326_MAG_00000314	0	0	1	0	0	0	0	Bacteria	Chloroflexota	Anaerolineae	Aggregatilineales	Phototrophicaceae	UBA6055	Unknown UBA6055
NGUY21-1_SAMN17524327_MAG_00000250	0	0	1	0	0	0	0	Bacteria	Chloroflexota	Anaerolineae	Aggregatilineales	Phototrophicaceae	UBA6055	Unknown UBA6055
NGUY21-1_SAMN17524327_MAG_00000293	0	0	1	0	0	0	0	Bacteria	Chloroflexota	Anaerolineae	Aggregatilineales	Phototrophicaceae	UBA6055	Unknown UBA6055
NGUY21-1_SAMN17524325_MAG_00000164	1	1	1	0	1	0	0	Bacteria	Pseudomonadota	Alphaproteobacteria	UBA2966	UBA2966	UBA2966	UBA2966 sp021296255
NGUY21-1_SAMN17524326_MAG_00000550	0	0	1	0	0	0	0	Bacteria	Pseudomonadota	Gammaproteobacteria	Pseudomonadales_A	Azotimanducaceae	Bin55	Unknown Bin55
NGUY21-1_SAMN17524327_MAG_00000080	0	0	0	0	0	0	0	Bacteria	Bacteroidota	Bacteroidia	Flavobacteriales	Flavobacteriaceae	Bin25	Unknown Bin25
NGUY21-1_SAMN17524325_MAG_00000200	1	0	1	0	0	0	0	Bacteria	Chloroflexota	Dehalococcoidia	UBA2985	UBA2985	JAPPHY01	Unknown JAPPHY01
NILS19-1_SAMN09302801_MAG_00000049	1	1	0	0	1	1	0	Bacteria	Pseudomonadota	Gammaproteobacteria	Pseudomonadales	Spongiibacteraceae	Marortus	Marortus sp018066965
NILS19-1_SAMN09302814_MAG_00000015	1	0	0	0	0	0	0	Bacteria	Pseudomonadota	Gammaproteobacteria	Enterobacterales	Shewanellaceae	Shewanella	Shewanella glacialimarina
NILS19-1_SAMN09302792_MAG_00000009	1	0	1	0	1	0	0	Bacteria	Pseudomonadota	Alphaproteobacteria	Sphingomonadales	Sphingomonadaceae	Allopontixanthobacter	Unknown Allopontixanthobacter
NILS19-1_SAMN09302806_MAG_00000015	1	0	0	0	1	0	0	Bacteria	Pseudomonadota	Gammaproteobacteria	Burkholderiales	Burkholderiaceae	Limnobacter	Limnobacter sp018815245
NILS19-1_SAMN09302792_MAG_00000057	1	0	0	0	1	0	0	Bacteria	Pseudomonadota	Gammaproteobacteria	Burkholderiales	Burkholderiaceae	Limnobacter	Unknown Limnobacter
NILS19-1_SAMN09302806_MAG_00000017	1	1	0	0	0	0	0	Bacteria	Bacteroidota	Bacteroidia	Sphingobacteriales	Sphingobacteriaceae	Pelobium	Pelobium sp018828585
NILS19-1_SAMN09302792_MAG_00000007	1	1	1	0	0	0	0	Bacteria	Planctomycetota	Phycisphaerae	Phycisphaerales	UBA1924	UBA1924	Unknown UBA1924
NILS19-1_SAMN09302793_MAG_00000034	1	1	1	0	0	0	0	Bacteria	Planctomycetota	Phycisphaerae	Phycisphaerales	UBA1924	UBA1924	Unknown UBA1924
NILS19-1_SAMN09302798_MAG_00000007	1	0	0	0	0	0	0	Bacteria	Actinomycetota	Actinomycetes	Nanopelagicales	Nanopelagicaceae	Nanopelagicus	Nanopelagicus sp001437855
NILS19-1_SAMN09302792_MAG_00000004	0	0	0	0	0	0	0	Bacteria	Pseudomonadota	Alphaproteobacteria	Micavibrionales	UBA2020	UBA2020	Unknown UBA2020
NILS19-1_SAMN09302791_MAG_00000010	1	0	0	0	0	0	0	Bacteria	Pseudomonadota	Gammaproteobacteria	Burkholderiales	Methylophilaceae	GCA-2401735	Unknown GCA-2401735
NILS19-1_SAMN09302797_MAG_00000029	1	0	0	0	0	0	0	Bacteria	Pseudomonadota	Alphaproteobacteria	Caulobacterales	Hyphomonadaceae	Hyphomonas	Hyphomonas sp018827375
NILS19-1_SAMN09302814_MAG_00000005	1	0	1	0	0	0	0	Bacteria	Pseudomonadota	Alphaproteobacteria	Caulobacterales	Caulobacteraceae	Brevundimonas	Unknown Brevundimonas
NILS19-1_SAMN09302808_MAG_00000010	1	0	1	0	1	0	0	Bacteria	Pseudomonadota	Alphaproteobacteria	Caulobacterales	Caulobacteraceae	Brevundimonas	Unknown Brevundimonas
NILS19-1_SAMN09302792_MAG_00000034	1	0	1	0	0	0	0	Bacteria	Bacteroidota	Bacteroidia	Flavobacteriales	Flavobacteriaceae	Aequorivita	Unknown Aequorivita
NILS19-1_SAMN09302808_MAG_00000008	1	0	1	0	0	0	0	Bacteria	Bacteroidota	Bacteroidia	Flavobacteriales	Flavobacteriaceae	Aequorivita	Unknown Aequorivita
NILS19-1_SAMN09302791_MAG_00000013	1	0	0	0	1	0	0	Bacteria	Pseudomonadota	Gammaproteobacteria	Methylococcales	Cycloclasticaceae	Cycloclasticus	Unknown Cycloclasticus
NILS19-1_SAMN09302795_MAG_00000024	1	0	0	0	0	0	0	Bacteria	Bacteroidota	Bacteroidia	Flavobacteriales	Flavobacteriaceae	Unknown Flavobacteriaceae	Unknown Flavobacteriaceae
NILS19-1_SAMN09302811_MAG_00000019	0	0	1	0	0	0	0	Bacteria	Armatimonadota	Fimbriimonadia	Fimbriimonadales	Fimbriimonadaceae	UphvI-Ar2	Unknown UphvI-Ar2
NILS19-1_SAMN09302793_MAG_00000030	1	0	0	0	0	0	0	Bacteria	Pseudomonadota	Gammaproteobacteria	Pseudomonadales	Alcanivoracaceae	Alloalcanivorax	Unknown Alloalcanivorax
NILS19-1_SAMN09302797_MAG_00000013	1	0	0	0	0	0	0	Bacteria	Pseudomonadota	Gammaproteobacteria	Nevskiales	Nevskiaceae	Stagnimonas	Unknown Stagnimonas
NILS19-1_SAMN09302793_MAG_00000054	1	0	1	0	0	0	0	Bacteria	Bacteroidota	Bacteroidia	Cytophagales	Cyclobacteriaceae	ELB16-189	Unknown ELB16-189
NILS19-1_SAMN09302791_MAG_00000034	1	0	0	0	0	0	0	Bacteria	Pseudomonadota	Alphaproteobacteria	Pelagibacterales	Pelagibacteraceae	IMCC9063	Unknown IMCC9063
NILS19-1_SAMN09302803_MAG_00000039	1	0	1	0	0	0	0	Bacteria	Pseudomonadota	Alphaproteobacteria	Pelagibacterales	Pelagibacteraceae	Pelagibacter	Pelagibacter sp001438335
NOWI19-1_SAMN09201274_MAG_00000082	1	0	0	0	0	0	0	Bacteria	Verrucomicrobiota	Verrucomicrobiae	Opitutales	Coraliomargaritaceae	UBA7441	Unknown UBA7441
NOWI19-1_SAMN09201440_MAG_00000106	1	0	1	0	1	0	0	Bacteria	Pseudomonadota	Gammaproteobacteria	Pseudomonadales	Litorivicinaceae	Litorivicinus	Litorivicinus sp938091715
NOWI19-1_SAMN09201440_MAG_00000107	1	0	0	0	0	0	0	Bacteria	Bacteroidota	Bacteroidia	Flavobacteriales	Flavobacteriaceae	Hel1-33-131	Unknown Hel1-33-131
NOWI19-1_SAMN09201441_MAG_00000001	1	0	0	0	1	0	0	Bacteria	Pseudomonadota	Gammaproteobacteria	Burkholderiales	Burkholderiaceae	Achromobacter_A	Unknown Achromobacter_A
NOWI19-1_SAMN09201443_MAG_00000017	0	0	1	0	1	0	0	Bacteria	Pseudomonadota	Gammaproteobacteria	SAR86	SAR86	GCA-2707915	GCA-2707915 sp913031395
NOWI19-1_SAMN09201443_MAG_00000072	1	0	0	0	0	0	0	Bacteria	Pseudomonadota	Alphaproteobacteria	Rickettsiales	UBA1997	CAJQHK01	Unknown CAJQHK01
NOWI19-1_SAMN09201444_MAG_00000017	1	0	0	0	0	0	0	Bacteria	Bacteroidota	Bacteroidia	Flavobacteriales	Flavobacteriaceae	MS024-2A	MS024-2A sp943842245
NOWI19-1_SAMN10351037_MAG_00000005	1	0	1	0	1	0	0	Bacteria	Bacteroidota	Bacteroidia	Flavobacteriales	Parvicellaceae	CALSMU01	CALSMU01 sp029244805
NOWI19-1_SAMN10351036_MAG_00000077	1	0	1	0	0	0	0	Bacteria	Bacteroidota	Bacteroidia	NS11-12g	UBA9320	UBA9320	Unknown UBA9320
NOWI19-1_SAMN10351037_MAG_00000066	1	0	0	0	0	0	0	Bacteria	Planctomycetota	Planctomycetia	Pirellulales	UBA1268	UBA1268	Unknown UBA1268
NOWI19-1_SAMN10351042_MAG_00000100	1	0	0	0	0	0	0	Bacteria	Bacteroidota	Bacteroidia	Flavobacteriales	UA16	UA16	Unknown UA16
NOWI19-1_SAMN10351049_MAG_00000047	1	0	1	0	0	0	0	Bacteria	Bacteroidota	Bacteroidia	Flavobacteriales	Flavobacteriaceae	MS024-2A	Unknown MS024-2A
NOWI19-1_SAMN10351042_MAG_00000069	1	0	0	0	1	0	0	Bacteria	Bacteroidota	Bacteroidia	Flavobacteriales	Unknown Flavobacteriales	Unknown Flavobacteriales	Unknown Flavobacteriales
NOWI19-1_SAMN10351042_MAG_00000093	1	0	1	0	1	0	0	Bacteria	Pseudomonadota	Gammaproteobacteria	SAR86	AG-339-G14	MEDG-81	Unknown MEDG-81
NOWI19-1_SAMN10351037_MAG_00000067	1	0	1	0	1	0	0	Bacteria	Pseudomonadota	Gammaproteobacteria	Pseudomonadales	Pseudohongiellaceae	UBA9145	UBA9145 sp002700775
NOWI19-1_SAMN09201535_MAG_00000026	1	1	1	1	1	1	1	Bacteria	Pseudomonadota	Alphaproteobacteria	Rhodobacterales	Rhodobacteraceae	Thalassobacter	Unknown Thalassobacter
NOWI19-1_SAMN09201539_MAG_00000021	1	0	0	0	0	0	0	Bacteria	Pseudomonadota	Gammaproteobacteria	UBA4575	UBA4575	UBA4575	Unknown UBA4575
NOWI19-1_SAMN09201537_MAG_00000104	0	1	0	0	0	0	0	Bacteria	Pseudomonadota	Gammaproteobacteria	Nitrosococcales	Methylophagaceae	GCA-002733105	Unknown GCA-002733105
NOWI19-1_SAMN09201604_MAG_00000012	1	0	1	0	0	0	0	Bacteria	Bacteroidota	Bacteroidia	Flavobacteriales	Crocinitomicaceae	UBA4466	UBA4466 sp029249445
NOWI19-1_SAMN09201603_MAG_00000033	0	0	1	0	0	0	0	Bacteria	Bacteroidota	Bacteroidia	Flavobacteriales	Flavobacteriaceae	Polaribacter	Unknown Polaribacter
NOWI19-1_SAMN09201602_MAG_00000098	1	0	1	0	0	0	0	Bacteria	Bacteroidota	Bacteroidia	Flavobacteriales	Flavobacteriaceae	MS024-2A	Unknown MS024-2A
NOWI19-1_SAMN09201681_MAG_00000094	1	0	0	0	0	0	0	Bacteria	Pseudomonadota	Gammaproteobacteria	Francisellales	Francisellaceae	Francisella_A	Unknown Francisella_A
NOWI19-1_SAMN09201604_MAG_00000076	1	0	0	0	1	0	0	Bacteria	Bacteroidota	Bacteroidia	Flavobacteriales	Flavobacteriaceae	MAG-121220-bin8	MAG-121220-bin8 sp905479415
NOWI19-1_SAMN09201846_MAG_00000065	1	1	1	1	1	0	1	Bacteria	Pseudomonadota	Gammaproteobacteria	Pseudomonadales	Halieaceae	Luminiphilus	Unknown Luminiphilus
NOWI19-1_SAMN09201686_MAG_00000008	1	0	0	0	1	0	0	Bacteria	Bacteroidota	Bacteroidia	Flavobacteriales	Vicingaceae	GCA-002793235	Unknown GCA-002793235
NOWI19-1_SAMN09201684_MAG_00000035	1	0	1	0	0	0	0	Bacteria	Bacteroidota	Bacteroidia	Flavobacteriales	Flavobacteriaceae	MS024-2A	MS024-2A sp029243165
NOWI19-1_SAMN09202468_MAG_00000114	1	0	1	0	0	0	0	Bacteria	Bacteroidota	Bacteroidia	Flavobacteriales	Flavobacteriaceae	MS024-2A	MS024-2A sp030828745
NOWI19-1_SAMN10350895_MAG_00000057	1	1	0	1	1	0	1	Bacteria	Pseudomonadota	Gammaproteobacteria	Pseudomonadales	Porticoccaceae	HTCC2207	Unknown HTCC2207
NOWI19-1_SAMN09202468_MAG_00000136	1	0	0	0	0	0	0	Bacteria	Verrucomicrobiota	Verrucomicrobiae	Opitutales	Coraliomargaritaceae	Lentimonas	Lentimonas sp030829145
NOWI19-1_SAMN09202469_MAG_00000118	1	0	1	0	0	0	0	Bacteria	Bacteroidota	Bacteroidia	Flavobacteriales	Crocinitomicaceae	CAIUKX01	Unknown CAIUKX01
NOWI19-1_SAMN10350894_MAG_00000128	1	0	1	0	0	0	0	Bacteria	Bacteroidota	Bacteroidia	Flavobacteriales	Schleiferiaceae	UBA10364	UBA10364 sp002685435
NOWI19-1_SAMN09202468_MAG_00000140	1	0	0	0	0	0	0	Bacteria	Pseudomonadota	Gammaproteobacteria	GCA-002705445	GCA-002705445	GCA-2705445	Unknown GCA-2705445
NOWI19-1_SAMN10350894_MAG_00000043	1	0	0	0	0	0	0	Bacteria	Pseudomonadota	Gammaproteobacteria	Pseudomonadales	Pseudohongiellaceae	UBA9145	UBA9145 sp001438145
PANK22-1_SAMN12290054_MAG_00000039	1	1	1	0	0	1	0	Bacteria	Chloroflexota	Dehalococcoidia	UBA3495	UBA3495	CATQHB01	Unknown CATQHB01
PANK22-1_SAMN12290054_MAG_00000037	1	1	1	0	0	1	0	Bacteria	Chloroflexota	Dehalococcoidia	SAR202	UBA11138	Unknown UBA11138	Unknown UBA11138
PANK22-1_SAMN12290064_MAG_00000023	1	1	1	0	0	1	0	Bacteria	Chloroflexota	Dehalococcoidia	SAR202	UBA11138	Unknown UBA11138	Unknown UBA11138
PANK22-1_SAMN12290088_MAG_00000014	1	1	1	1	0	0	1	Bacteria	Actinomycetota	Acidimicrobiia	Acidimicrobiales	Bin134	Poriferisocius	Unknown Poriferisocius
PANK22-1_SAMN12290123_MAG_00000001	1	1	1	1	0	1	1	Bacteria	Pseudomonadota	Alphaproteobacteria	Rhodobacterales	Rhodobacteraceae	JAPOTF01	Unknown JAPOTF01
PANK22-1_SAMN12290088_MAG_00000103	1	1	1	0	0	0	0	Bacteria	Desulfobacterota_B	Binatia	Bin18	Bin18	Bin18	Unknown Bin18
PANK22-1_SAMN12290061_MAG_00000044	1	1	1	0	0	1	0	Bacteria	Chloroflexota	Dehalococcoidia	SAR202	UBA11138	Unknown UBA11138	Unknown UBA11138
PANK22-1_SAMN12290088_MAG_00000076	1	1	1	0	0	0	0	Bacteria	Chloroflexota	Dehalococcoidia	UBA1151	Bin127	Bin127	Unknown Bin127
PANK22-1_SAMN12290064_MAG_00000036	1	1	1	0	0	0	0	Bacteria	Chloroflexota	Dehalococcoidia	UBA1151	Bin127	Bin127	Unknown Bin127
PANK22-1_SAMN12290088_MAG_00000098	1	1	1	0	0	0	0	Bacteria	Latescibacterota	UBA2968	UBA2968	UBA2968	VXRD01	VXRD01 sp022821275
PANK22-1_SAMN12290088_MAG_00000060	1	1	1	0	0	0	0	Bacteria	Poribacteria	WGA-4E	WGA-4E	WGA-3G	WGA-3G	Unknown WGA-3G
PANK22-1_SAMN12290088_MAG_00000044	1	1	1	1	1	0	1	Bacteria	Pseudomonadota	Gammaproteobacteria	UBA4486	UBA4486	JAAXHV01	JAAXHV01 sp022826885
PANK22-1_SAMN12290088_MAG_00000015	1	1	1	1	1	0	1	Bacteria	Pseudomonadota	Gammaproteobacteria	Pseudomonadales	Azotimanducaceae_A	Azophilus	Unknown Azophilus
PANK22-1_SAMN12290088_MAG_00000101	1	1	1	0	0	0	0	Bacteria	Poribacteria	WGA-4E	WGA-4E	WGA-3G	MSPOR6	Unknown MSPOR6
PANK22-1_SAMN12290064_MAG_00000033	1	1	0	0	0	0	0	Bacteria	Chloroflexota	Dehalococcoidia	Bin125	Bin125	CATQGW01	Unknown CATQGW01
PANK22-1_SAMN12290160_MAG_00000003	0	1	1	0	0	0	0	Bacteria	Gemmatimonadota	Gemmatimonadetes	Longimicrobiales	UBA6960	BD2-11	Unknown BD2-11
PANK22-1_SAMN12290054_MAG_00000064	0	0	1	0	0	0	0	Bacteria	Chloroflexota	Anaerolineae	Aggregatilineales	Phototrophicaceae	UBA6055	Unknown UBA6055
PANK22-1_SAMN12290123_MAG_00000015	0	0	1	0	1	0	0	Bacteria	Pseudomonadota	Alphaproteobacteria	Caulobacterales	Hyphomonadaceae	JANQQC01	Unknown JANQQC01
PANK22-1_SAMN12290123_MAG_00000007	0	0	1	0	1	0	0	Bacteria	Pseudomonadota	Alphaproteobacteria	Caulobacterales	Hyphomonadaceae	JANQQC01	Unknown JANQQC01
PANK22-1_SAMN12290088_MAG_00000100	1	0	0	0	0	0	0	Bacteria	Desulfobacterota_D	UBA1144	RKRQ01	RKRQ01	RKRQ01	Unknown RKRQ01
PANK22-1_SAMN12290064_MAG_00000026	1	0	0	0	0	0	0	Bacteria	Desulfobacterota_D	UBA1144	RKRQ01	RKRQ01	Unknown RKRQ01	Unknown RKRQ01
PANK22-1_SAMN12290064_MAG_00000047	0	0	1	0	0	0	0	Bacteria	Pseudomonadota	Gammaproteobacteria	Pseudomonadales	Azotimanducaceae_A	VXYL01	Unknown VXYL01
PANK22-1_SAMN12290076_MAG_00000001	1	0	1	0	0	0	0	Bacteria	Pseudomonadota	Gammaproteobacteria	AqS2	JAHZKE01	JAHRAH01	Unknown JAHRAH01
PANK22-1_SAMN12290054_MAG_00000053	0	0	1	0	0	0	0	Bacteria	Pseudomonadota	Gammaproteobacteria	Pseudomonadales	Azotimanducaceae_A	VXYL01	Unknown VXYL01
PANK22-1_SAMN12290163_MAG_00000001	1	1	0	0	0	1	0	Bacteria	Chloroflexota	Dehalococcoidia	UBA3495	UBA3495	CATQHB01	Unknown CATQHB01
PANK22-1_SAMN12290165_MAG_00000021	1	1	0	0	0	1	0	Bacteria	Chloroflexota	Dehalococcoidia	UBA3495	UBA3495	CATQHB01	Unknown CATQHB01
PANK22-1_SAMN12290168_MAG_00000057	1	1	0	0	0	1	0	Bacteria	Pseudomonadota	Alphaproteobacteria	UBA7887	UBA7887	Unknown UBA7887	Unknown UBA7887
PANK22-1_SAMN12290165_MAG_00000045	1	1	1	1	0	1	1	Bacteria	Pseudomonadota	Alphaproteobacteria	Rhodobacterales	Rhodobacteraceae	MPNP01	Unknown MPNP01
PANK22-1_SAMN12290168_MAG_00000012	1	1	1	0	0	0	0	Bacteria	Desulfobacterota_B	Binatia	Bin18	Bin18	Bin18	Unknown Bin18
PANK22-1_SAMN12290167_MAG_00000028	0	1	0	0	0	0	0	Bacteria	Chloroflexota	Dehalococcoidia	SAR202	UBA11138	VXRN01	Unknown VXRN01
PANK22-1_SAMN12290163_MAG_00000013	1	1	0	1	1	1	1	Bacteria	Pseudomonadota	Gammaproteobacteria	HK1	HK1	JAJDXW01	Unknown JAJDXW01
PANK22-1_SAMN12290163_MAG_00000016	0	1	0	0	0	0	0	Bacteria	Chloroflexota	Dehalococcoidia	SAR202	UBA11138	VXRN01	Unknown VXRN01
PANK22-1_SAMN12290163_MAG_00000039	1	1	0	0	1	0	0	Bacteria	Pseudomonadota	Alphaproteobacteria	UBA7887	UBA7887	UBA7887	Unknown UBA7887
PANK22-1_SAMN12290168_MAG_00000044	1	0	0	0	0	0	0	Bacteria	Pseudomonadota	Gammaproteobacteria	Porisulfidales	Porisulfidaceae	Unknown Porisulfidaceae	Unknown Porisulfidaceae
PANK22-1_SAMN12290163_MAG_00000003	1	1	1	1	1	1	1	Bacteria	Pseudomonadota	Alphaproteobacteria	Rhodobacterales	Rhodobacteraceae	Thermohalobaculum	Unknown Thermohalobaculum
PANK22-1_SAMN12290163_MAG_00000017	1	1	0	0	1	0	0	Bacteria	Acidobacteriota	Vicinamibacteria	Vicinamibacterales	UBA8438	WTFV01	Unknown WTFV01
PANK22-1_SAMN12290163_MAG_00000015	1	1	1	0	0	0	0	Bacteria	Acidobacteriota	Terriglobia	Bryobacterales	UBA6623	CATQHP01	Unknown CATQHP01
PANK22-1_SAMN12290163_MAG_00000036	0	1	1	0	0	0	0	Bacteria	Gemmatimonadota	Gemmatimonadetes	Longimicrobiales	UBA6960	G958295645	Unknown G958295645
PANK22-1_SAMN12290165_MAG_00000003	0	1	1	0	1	0	0	Bacteria	Acidobacteriota	Vicinamibacteria	Marinacidobacterales	Marinacidobacteraceae	Marinacidobacterium	Unknown Marinacidobacterium
PANK22-1_SAMN12290160_MAG_00000093	1	1	1	0	0	0	0	Bacteria	Gemmatimonadota	Gemmatimonadetes	Palauibacterales	Palauibacteraceae	Palauibacter	Unknown Palauibacter
PANK22-1_SAMN12290168_MAG_00000033	1	0	1	0	0	0	0	Bacteria	Actinomycetota	Acidimicrobiia	Acidimicrobiales	Hopanoidiivorantaceae	G958295755	Unknown G958295755
PANK22-1_SAMN12290168_MAG_00000031	1	0	0	0	1	0	0	Bacteria	Pseudomonadota	Alphaproteobacteria	MPNO01	MPNO01	Unknown MPNO01	Unknown MPNO01
PANK22-1_SAMN12290168_MAG_00000004	1	0	0	0	0	0	0	Bacteria	Verrucomicrobiota	Verrucomicrobiae	Limisphaerales	AAA164-E04	G951813855	Unknown G951813855
PANK22-1_SAMN12290168_MAG_00000038	0	0	1	0	0	0	0	Bacteria	Pseudomonadota	Gammaproteobacteria	Pseudomonadales	Azotimanducaceae_A	VXYL01	Unknown VXYL01
PANK22-1_SAMN12290878_MAG_00000031	1	1	1	0	0	0	0	Bacteria	Chloroflexota	Dehalococcoidia	UBA3495	UBA3495	CATQHB01	Unknown CATQHB01
PANK22-1_SAMN12290873_MAG_00000042	1	1	0	0	0	1	0	Bacteria	Chloroflexota	Dehalococcoidia	UBA3495	UBA3495	CATQHB01	Unknown CATQHB01
PANK22-1_SAMN12290878_MAG_00000013	1	1	1	0	1	1	0	Bacteria	Chloroflexota	Dehalococcoidia	UBA3495	UBA3495	VXOI01	Unknown VXOI01
PANK22-1_SAMN12290878_MAG_00000006	1	1	1	0	0	1	0	Bacteria	Chloroflexota	Dehalococcoidia	SAR202	UBA11138	Unknown UBA11138	Unknown UBA11138
PANK22-1_SAMN12290848_MAG_00000047	1	1	1	0	1	1	0	Bacteria	Chloroflexota	Dehalococcoidia	UBA3495	UBA3495	Bin87	Unknown Bin87
PANK22-1_SAMN12290862_MAG_00000021	1	1	1	0	0	1	0	Bacteria	Chloroflexota	Dehalococcoidia	SAR202	UBA11138	Unknown UBA11138	Unknown UBA11138
PANK22-1_SAMN12290873_MAG_00000049	1	1	1	0	0	1	0	Bacteria	Chloroflexota	Dehalococcoidia	SAR202	UBA11138	Unknown UBA11138	Unknown UBA11138
PANK22-1_SAMN12290873_MAG_00000019	1	1	1	1	0	0	1	Bacteria	Pseudomonadota	Gammaproteobacteria	HK1	HK1	JAJDXW01	Unknown JAJDXW01
PANK22-1_SAMN12290873_MAG_00000016	1	1	0	0	0	1	0	Bacteria	Pseudomonadota	Alphaproteobacteria	UBA828	UBA828	Unknown UBA828	Unknown UBA828
PANK22-1_SAMN12290878_MAG_00000039	0	1	1	0	0	0	0	Bacteria	Chloroflexota	Dehalococcoidia	SAR202	UBA11138	VXRN01	Unknown VXRN01
PANK22-1_SAMN12290873_MAG_00000026	1	0	0	0	0	0	0	Bacteria	Pseudomonadota	Gammaproteobacteria	Porisulfidales	Porisulfidaceae	Unknown Porisulfidaceae	Unknown Porisulfidaceae
PANK22-1_SAMN12290873_MAG_00000038	1	1	0	0	0	0	0	Bacteria	Nitrospirota	Nitrospiria	Nitrospirales	UBA8639	Bin75	Unknown Bin75
PANK22-1_SAMN12290873_MAG_00000058	0	1	1	0	0	0	0	Bacteria	Gemmatimonadota	Gemmatimonadetes	Longimicrobiales	UBA6960	CATQHQ01	Unknown CATQHQ01
PANK22-1_SAMN12290862_MAG_00000013	1	1	0	0	0	0	0	Bacteria	Chloroflexota	Dehalococcoidia	UBA1151	Bin127	Bin127	Unknown Bin127
PANK22-1_SAMN12290848_MAG_00000038	1	1	1	0	0	0	0	Bacteria	Chloroflexota	Dehalococcoidia	UBA1151	Bin127	Bin127	Unknown Bin127
PANK22-1_SAMN12290878_MAG_00000007	1	1	1	0	0	0	0	Bacteria	Chloroflexota	Anaerolineae	Caldilineales	Caldilineaceae	Bin34	Unknown Bin34
PANK22-1_SAMN12290878_MAG_00000008	1	1	1	0	0	0	0	Bacteria	Spirochaetota	Spirochaetia	SZUA-6	Bin103	CATQHW01	Unknown CATQHW01
PANK22-1_SAMN12290848_MAG_00000004	1	1	1	0	0	0	0	Bacteria	Latescibacterota	UBA2968	UBA2968	UBA2968	VXRD01	Unknown VXRD01
PANK22-1_SAMN12290873_MAG_00000024	1	1	1	1	1	0	1	Bacteria	Actinomycetota	Acidimicrobiia	Acidimicrobiales	Aldehydirespiratoraceae	CATQHS01	Unknown CATQHS01
PANK22-1_SAMN12290873_MAG_00000029	1	1	1	0	0	0	0	Bacteria	Latescibacterota	UBA2968	UBA2968	UBA2968	VXRD01	Unknown VXRD01
PANK22-1_SAMN12290873_MAG_00000022	1	1	0	1	0	0	1	Bacteria	Actinomycetota	Acidimicrobiia	UBA5794	Spongiisociaceae	Unknown Spongiisociaceae	Unknown Spongiisociaceae
PANK22-1_SAMN12290848_MAG_00000048	1	1	1	0	0	0	0	Bacteria	Chloroflexota	Dehalococcoidia	Bin125	Bin125	CATQGW01	Unknown CATQGW01
PANK22-1_SAMN12290873_MAG_00000045	1	1	1	0	0	0	0	Bacteria	Chloroflexota	Dehalococcoidia	Tepidiformales	Tepidiformaceae	UBA2991	Unknown UBA2991
PANK22-1_SAMN12290873_MAG_00000037	0	1	1	0	1	0	0	Bacteria	Acidobacteriota	Vicinamibacteria	Marinacidobacterales	Marinacidobacteraceae	Marinacidobacterium	Unknown Marinacidobacterium
PANK22-1_SAMN12290848_MAG_00000023	0	1	1	0	1	0	0	Bacteria	Acidobacteriota	Vicinamibacteria	Marinacidobacterales	Marinacidobacteraceae	Marinacidobacterium	Unknown Marinacidobacterium
PANK22-1_SAMN12290878_MAG_00000042	1	0	1	0	0	0	0	Bacteria	Actinomycetota	Acidimicrobiia	Acidimicrobiales	Hopanoidiivorantaceae	G958295755	Unknown G958295755
PANK22-1_SAMN12290873_MAG_00000023	1	1	0	0	0	0	0	Bacteria	Chloroflexota	Dehalococcoidia	Bin125	Bin125	CATQGW01	Unknown CATQGW01
PANK22-1_SAMN12290878_MAG_00000012	1	0	0	0	0	0	0	Bacteria	Desulfobacterota_B	Binatia	UBA9968	JAJDTQ01	JAJDTQ01	Unknown JAJDTQ01
PANK22-1_SAMN12290873_MAG_00000030	1	0	0	0	0	0	0	Bacteria	Desulfobacterota_D	UBA1144	RKRQ01	RKRQ01	Unknown RKRQ01	Unknown RKRQ01
PANK22-1_SAMN12290873_MAG_00000047	1	0	0	0	0	0	0	Bacteria	Actinomycetota	Acidimicrobiia	Acidimicrobiales	Hopanoidiivorantaceae	G958295755	Unknown G958295755
PANK22-1_SAMN12290917_MAG_00000015	1	0	0	0	0	1	0	Bacteria	Pseudomonadota	Alphaproteobacteria	GM7ARS4	Unknown GM7ARS4	Unknown GM7ARS4	Unknown GM7ARS4
PANK22-1_SAMN12290881_MAG_00000052	1	1	1	0	0	1	0	Bacteria	Chloroflexota	Dehalococcoidia	UBA3495	UBA3495	CATQHB01	Unknown CATQHB01
PANK22-1_SAMN12290901_MAG_00000013	1	1	1	0	0	1	0	Bacteria	Chloroflexota	Dehalococcoidia	SAR202	UBA11138	Unknown UBA11138	Unknown UBA11138
PANK22-1_SAMN12290881_MAG_00000004	1	1	1	0	0	1	0	Bacteria	Chloroflexota	Dehalococcoidia	UBA3495	UBA3495	Bin87	Unknown Bin87
PANK22-1_SAMN12290901_MAG_00000063	1	0	1	0	1	1	0	Bacteria	Pseudomonadota	Alphaproteobacteria	Bin95	Bin95	Unknown Bin95	Unknown Bin95
PANK22-1_SAMN12290963_MAG_00000018	0	1	1	0	0	0	0	Bacteria	Chloroflexota	Dehalococcoidia	SAR202	UBA11138	VXRN01	Unknown VXRN01
PANK22-1_SAMN12290881_MAG_00000030	1	1	1	0	0	1	0	Bacteria	Chloroflexota	Dehalococcoidia	SAR202	UBA11138	Unknown UBA11138	Unknown UBA11138
PANK22-1_SAMN12290902_MAG_00000001	1	1	1	1	1	0	1	Bacteria	Pseudomonadota	Gammaproteobacteria	Arenicellales	JAJDZL01	Unknown JAJDZL01	Unknown JAJDZL01
PANK22-1_SAMN12290963_MAG_00000093	1	1	0	1	0	0	1	Bacteria	Actinomycetota	Acidimicrobiia	Acidimicrobiales	Bin134	Poriferisocius	Poriferisocius sp022826705
PANK22-1_SAMN12290881_MAG_00000053	0	1	1	0	0	0	0	Bacteria	Chloroflexota	Dehalococcoidia	UBA2963	UBA2963	Bin16	Unknown Bin16
PANK22-1_SAMN12290963_MAG_00000012	1	1	1	0	0	0	0	Bacteria	Poribacteria	WGA-4E	WGA-4E	WGA-3G	MSPOR6	Unknown MSPOR6
PANK22-1_SAMN12290881_MAG_00000059	1	1	0	0	1	0	0	Bacteria	Acidobacteriota	Vicinamibacteria	Vicinamibacterales	UBA8438	JAJEEA01	Unknown JAJEEA01
PANK22-1_SAMN12290881_MAG_00000023	1	1	1	0	0	0	0	Bacteria	Chloroflexota	Dehalococcoidia	Tepidiformales	Tepidiformaceae	UBA2991	Unknown UBA2991
PANK22-1_SAMN12290881_MAG_00000044	1	0	1	0	0	0	0	Bacteria	Actinomycetota	Acidimicrobiia	Acidimicrobiales	Hopanoidiivorantaceae	G958295755	Unknown G958295755
PANK22-1_SAMN12290902_MAG_00000007	1	1	0	0	0	0	0	Bacteria	Nitrospirota	Nitrospiria	Nitrospirales	UBA8639	Bin75	Unknown Bin75
PANK22-1_SAMN12290881_MAG_00000042	1	1	0	0	1	0	0	Bacteria	Pseudomonadota	Alphaproteobacteria	UBA2966	UBA2966	UBA2966	Unknown UBA2966
PANK22-1_SAMN12290917_MAG_00000010	0	0	1	0	1	0	0	Bacteria	Pseudomonadota	Alphaproteobacteria	Caulobacterales	Hyphomonadaceae	JANQQC01	Unknown JANQQC01
PANK22-1_SAMN12290901_MAG_00000068	0	0	1	0	0	0	0	Bacteria	Pseudomonadota	Gammaproteobacteria	Pseudomonadales	Azotimanducaceae_A	VXYL01	Unknown VXYL01
PANK22-1_SAMN12290881_MAG_00000018	0	0	1	0	0	0	0	Bacteria	Pseudomonadota	Gammaproteobacteria	Pseudomonadales	Azotimanducaceae_A	VXYL01	Unknown VXYL01
PANK22-1_SAMN12290901_MAG_00000025	1	0	0	0	0	0	0	Bacteria	Verrucomicrobiota	Verrucomicrobiae	Limisphaerales	AAA164-E04	G951813855	Unknown G951813855
PANK22-1_SAMN12290901_MAG_00000033	1	0	0	0	0	0	0	Bacteria	Actinomycetota	Acidimicrobiia	Acidimicrobiales	CATQHL01	CATQHL01	Unknown CATQHL01
PANK22-1_SAMN12290964_MAG_00000065	1	1	0	0	0	0	0	Bacteria	Nitrospirota	Nitrospiria	Nitrospirales	UBA8639	Bin75	Unknown Bin75
PANK22-1_SAMN12291123_MAG_00000044	0	1	1	0	0	0	0	Bacteria	Chloroflexota	Anaerolineae	Caldilineales	Caldilineaceae	Bin34	Unknown Bin34
PANK22-1_SAMN12291129_MAG_00000033	1	1	1	0	1	1	0	Bacteria	Chloroflexota	Dehalococcoidia	UBA3495	UBA3495	Bin87	Unknown Bin87
PANK22-1_SAMN12291128_MAG_00000001	0	1	1	0	0	0	0	Bacteria	Chloroflexota	Dehalococcoidia	SAR202	UBA11138	CATOSD01	Unknown CATOSD01
PANK22-1_SAMN12291129_MAG_00000003	1	1	1	0	0	0	0	Bacteria	Chloroflexota	Dehalococcoidia	SAR202	VXLM01	VXLM01	Unknown VXLM01
PANK22-1_SAMN12291128_MAG_00000095	1	1	1	0	1	1	0	Bacteria	Chloroflexota	Dehalococcoidia	UBA3495	UBA3495	Bin87	Unknown Bin87
PANK22-1_SAMN12291129_MAG_00000008	1	1	1	0	1	0	0	Bacteria	JAAXHH01	JAAXHH01	JAAXHH01	JAAXHH01	JAAXHH01	Unknown JAAXHH01
PANK22-1_SAMN12290964_MAG_00000038	1	1	1	0	0	0	0	Bacteria	Chloroflexota	Dehalococcoidia	UBA3495	UBA3495	VXOI01	VXOI01 sp009840175
PANK22-1_SAMN12291129_MAG_00000012	1	1	1	0	0	1	0	Bacteria	Chloroflexota	Dehalococcoidia	SAR202	UBA11138	Bin90	Unknown Bin90
PANK22-1_SAMN12291128_MAG_00000106	0	1	1	0	0	0	0	Bacteria	Chloroflexota	Dehalococcoidia	UBA2963	UBA2963	Bin16	Unknown Bin16
PANK22-1_SAMN12291123_MAG_00000038	0	1	1	0	1	0	0	Bacteria	Acidobacteriota	UBA6911	RPQK01	RPQK01	JAJDTT01	Unknown JAJDTT01
PANK22-1_SAMN12291128_MAG_00000101	1	1	1	0	0	0	0	Bacteria	Acidobacteriota	Terriglobia	Bryobacterales	UBA6623	VXMF01	Unknown VXMF01
PANK22-1_SAMN12291129_MAG_00000028	0	1	1	0	0	0	0	Bacteria	Gemmatimonadota	Gemmatimonadetes	Longimicrobiales	UBA6960	Bin94	Unknown Bin94
PANK22-1_SAMN12291123_MAG_00000043	1	1	1	0	0	0	0	Bacteria	Chloroflexota	Dehalococcoidia	UBA1151	Bin127	Bin127	Unknown Bin127
PANK22-1_SAMN12291129_MAG_00000026	0	1	0	1	1	0	0	Bacteria	Pseudomonadota	Gammaproteobacteria	Foliamicales	Foliamicaceae	Foliamicus	Unknown Foliamicus
PANK22-1_SAMN12291128_MAG_00000105	1	1	1	0	0	0	0	Bacteria	Poribacteria	WGA-4E	WGA-4E	PCPOR2b	PCPOR2b	Unknown PCPOR2b
PANK22-1_SAMN12291128_MAG_00000031	1	1	1	0	0	0	0	Bacteria	Poribacteria	WGA-4E	WGA-4E	WGA-3G	Unknown WGA-3G	Unknown WGA-3G
PANK22-1_SAMN12291123_MAG_00000080	1	1	1	0	0	0	0	Bacteria	Latescibacterota	UBA2968	UBA8231	UBA8231	UBA8231	UBA8231 sp022827165
PANK22-1_SAMN12291123_MAG_00000063	0	1	1	0	0	0	0	Bacteria	Gemmatimonadota	Gemmatimonadetes	Longimicrobiales	UBA6960	Bin94	Unknown Bin94
PANK22-1_SAMN12291123_MAG_00000054	1	1	1	0	0	0	0	Bacteria	Poribacteria	WGA-4E	WGA-4E	WGA-3G	WGA-3G	Unknown WGA-3G
PANK22-1_SAMN12291129_MAG_00000035	1	1	1	0	0	0	0	Bacteria	Acidobacteriota	Thermoanaerobaculia	Multivoradales	Multivoraceae	Multivorans	Unknown Multivorans
PANK22-1_SAMN12291128_MAG_00000086	1	1	1	0	1	0	0	Bacteria	Acidobacteriota	Thermoanaerobaculia	Multivoradales	Multivoraceae	Multivorans	Unknown Multivorans
PANK22-1_SAMN12291129_MAG_00000001	0	1	1	0	1	0	0	Bacteria	Acidobacteriota	Vicinamibacteria	Marinacidobacterales	Marinacidobacteraceae	Marinacidobacterium	Unknown Marinacidobacterium
PANK22-1_SAMN12291128_MAG_00000078	1	1	1	0	0	0	0	Bacteria	Gemmatimonadota	Gemmatimonadetes	Palauibacterales	Palauibacteraceae	Palauibacter	Unknown Palauibacter
PANK22-1_SAMN12291112_MAG_00000006	0	0	1	0	1	0	0	Bacteria	Pseudomonadota	Alphaproteobacteria	Caulobacterales	Hyphomonadaceae	JANQQC01	Unknown JANQQC01
PANK22-1_SAMN12291113_MAG_00000003	0	0	1	0	1	0	0	Bacteria	Pseudomonadota	Alphaproteobacteria	Caulobacterales	Hyphomonadaceae	JANQQC01	Unknown JANQQC01
PANK22-1_SAMN12291129_MAG_00000006	1	0	0	0	0	0	0	Bacteria	Desulfobacterota_D	UBA1144	RKRQ01	RKRQ01	RKRQ01	Unknown RKRQ01
PANK22-1_SAMN12291128_MAG_00000065	0	0	1	0	0	0	0	Bacteria	Pseudomonadota	Gammaproteobacteria	Pseudomonadales	Azotimanducaceae_A	VXYL01	Unknown VXYL01
PANK22-1_SAMN12291129_MAG_00000074	1	1	0	0	1	0	0	Bacteria	Nitrospirota	Nitrospiria	Nitrospirales	UBA8639	Bin75	Unknown Bin75
PANK22-1_SAMN12291130_MAG_00000003	1	0	1	0	1	0	0	Bacteria	Pseudomonadota	Alphaproteobacteria	Bin95	Bin95	Bin95	Bin95 sp022821735
PANK22-1_SAMN12291158_MAG_00000008	1	1	1	1	0	1	1	Bacteria	Pseudomonadota	Alphaproteobacteria	SP197	SP197	SP197	Unknown SP197
PANK22-1_SAMN12291129_MAG_00000070	1	1	1	0	1	1	0	Bacteria	Chloroflexota	Dehalococcoidia	UBA3495	UBA3495	Bin22	Unknown Bin22
PANK22-1_SAMN12291153_MAG_00000018	1	1	1	0	0	1	0	Bacteria	Chloroflexota	Dehalococcoidia	SAR202	UBA11138	Unknown UBA11138	Unknown UBA11138
PANK22-1_SAMN12291129_MAG_00000056	1	1	1	0	1	0	0	Bacteria	Chloroflexota	Dehalococcoidia	UBA3495	UBA3495	VXOI01	Unknown VXOI01
PANK22-1_SAMN12291158_MAG_00000027	1	1	1	0	0	1	0	Bacteria	Chloroflexota	Dehalococcoidia	UBA3495	UBA3495	CATQHB01	Unknown CATQHB01
PANK22-1_SAMN12291129_MAG_00000061	1	0	1	0	0	1	0	Bacteria	Cyanobacteriota	Cyanobacteriia	PCC-6307	Cyanobiaceae	Unknown Cyanobiaceae	Unknown Cyanobiaceae
PANK22-1_SAMN12291130_MAG_00000025	1	0	1	0	0	1	0	Bacteria	Cyanobacteriota	Cyanobacteriia	PCC-6307	Cyanobiaceae	Unknown Cyanobiaceae	Unknown Cyanobiaceae
PANK22-1_SAMN12291158_MAG_00000024	1	1	1	0	1	1	0	Bacteria	Chloroflexota	Dehalococcoidia	UBA3495	UBA3495	Bin87	Unknown Bin87
PANK22-1_SAMN12291130_MAG_00000022	0	1	1	0	1	0	0	Bacteria	Chloroflexota	Dehalococcoidia	SAR202	UBA11138	VXRN01	Unknown VXRN01
PANK22-1_SAMN12291130_MAG_00000002	1	1	1	1	1	0	1	Bacteria	Pseudomonadota	Gammaproteobacteria	Arenicellales	Poriferihabitantaceae	VYFG01	Unknown VYFG01
PANK22-1_SAMN12291151_MAG_00000007	1	1	1	0	0	1	0	Bacteria	Chloroflexota	Dehalococcoidia	SAR202	UBA11138	Unknown UBA11138	Unknown UBA11138
PANK22-1_SAMN12291130_MAG_00000028	0	1	1	0	1	0	0	Bacteria	Chloroflexota	Dehalococcoidia	SAR202	UBA11138	VXRN01	Unknown VXRN01
PANK22-1_SAMN12291151_MAG_00000021	0	1	0	0	1	0	0	Bacteria	Acidobacteriota	Vicinamibacteria	Vicinamibacterales	UBA8438	JAAXGX01	Unknown JAAXGX01
PANK22-1_SAMN12291129_MAG_00000048	0	1	1	0	0	0	0	Bacteria	Chloroflexota	Dehalococcoidia	UBA2963	UBA2963	Bin16	Unknown Bin16
PANK22-1_SAMN12291151_MAG_00000003	1	1	0	1	0	0	1	Bacteria	Actinomycetota	Acidimicrobiia	UBA5794	Spongiisociaceae	CATQHD01	Unknown CATQHD01
PANK22-1_SAMN12291130_MAG_00000021	1	1	1	0	0	0	0	Bacteria	Poribacteria	WGA-4E	WGA-4E	PCPOR2b	PCPOR2b	Unknown PCPOR2b
PANK22-1_SAMN12291149_MAG_00000042	1	1	0	1	0	0	1	Bacteria	Actinomycetota	Acidimicrobiia	UBA5794	Spongiisociaceae	Unknown Spongiisociaceae	Unknown Spongiisociaceae
PANK22-1_SAMN12291149_MAG_00000028	0	1	0	0	1	0	0	Bacteria	Acidobacteriota	Vicinamibacteria	Vicinamibacterales	UBA8438	WTFV01	Unknown WTFV01
PANK22-1_SAMN12291129_MAG_00000053	1	1	1	0	0	0	0	Bacteria	Latescibacterota	UBA2968	UBA2968	UBA2968	VXRD01	Unknown VXRD01
PANK22-1_SAMN12291130_MAG_00000017	1	1	1	0	0	0	0	Bacteria	Chloroflexota	Anaerolineae	Caldilineales	Caldilineaceae	Bin34	Unknown Bin34
PANK22-1_SAMN12291130_MAG_00000055	1	1	1	0	0	0	0	Bacteria	Chloroflexota	Dehalococcoidia	UBA1151	Bin127	Bin127	Unknown Bin127
PANK22-1_SAMN12291153_MAG_00000036	0	1	1	0	0	0	0	Bacteria	Gemmatimonadota	Gemmatimonadetes	Longimicrobiales	UBA6960	G958295645	Unknown G958295645
PANK22-1_SAMN12291130_MAG_00000036	1	1	1	0	0	0	0	Bacteria	Poribacteria	WGA-4E	WGA-4E	WGA-3G	WGA-3G	Unknown WGA-3G
PANK22-1_SAMN12291153_MAG_00000023	1	1	0	0	0	0	0	Bacteria	Acidobacteriota	Vicinamibacteria	Vicinamibacterales	UBA8438	JAJEEA01	Unknown JAJEEA01
PANK22-1_SAMN12291129_MAG_00000073	1	1	1	0	0	0	0	Bacteria	Poribacteria	WGA-4E	WGA-4E	WGA-3G	WGA-3G	Unknown WGA-3G
PANK22-1_SAMN12291130_MAG_00000024	1	1	1	0	0	0	0	Bacteria	Poribacteria	WGA-4E	WGA-4E	WGA-3G	WGA-3G	Unknown WGA-3G
PANK22-1_SAMN12291151_MAG_00000014	1	1	1	0	1	0	0	Bacteria	Acidobacteriota	Terriglobia	Bryobacterales	UBA6623	VXMF01	Unknown VXMF01
PANK22-1_SAMN12291129_MAG_00000071	0	1	1	0	0	0	0	Bacteria	Chloroflexota	Anaerolineae	Caldilineales	Caldilineaceae	Bin34	Unknown Bin34
PANK22-1_SAMN12291151_MAG_00000017	1	1	0	1	1	0	1	Bacteria	Pseudomonadota	Gammaproteobacteria	Pseudomonadales	Azotimanducaceae_A	Azophilus	Unknown Azophilus
PANK22-1_SAMN12291130_MAG_00000033	1	1	1	0	0	0	0	Bacteria	Gemmatimonadota	Gemmatimonadetes	Palauibacterales	Palauibacteraceae	Palauibacter	Unknown Palauibacter
PANK22-1_SAMN12291129_MAG_00000057	1	0	1	0	0	0	0	Bacteria	Poribacteria	WGA-4E	GCA-2687025	GCA-2687025	JAPPNK01	Unknown JAPPNK01
PANK22-1_SAMN12291151_MAG_00000042	0	0	1	0	0	0	0	Bacteria	Chloroflexota	Anaerolineae	Aggregatilineales	Phototrophicaceae	UBA6055	Unknown UBA6055
PANK22-1_SAMN12291153_MAG_00000032	1	0	1	1	0	0	0	Bacteria	Pseudomonadota	Gammaproteobacteria	Pseudomonadales	Azotimanducaceae_A	Azophilus	Unknown Azophilus
PANK22-1_SAMN12291151_MAG_00000022	1	0	0	0	0	0	0	Bacteria	Desulfobacterota_B	Binatia	UBA9968	JAJDTQ01	JAJDTQ01	Unknown JAJDTQ01
PANK22-1_SAMN12291151_MAG_00000047	1	0	0	0	0	0	0	Bacteria	Bdellovibrionota	Bacteriovoracia	Bacteriovoracales	Bacteriovoracaceae	Unknown Bacteriovoracaceae	Unknown Bacteriovoracaceae
PANK22-1_SAMN12291160_MAG_00000030	1	1	1	0	0	1	0	Bacteria	Chloroflexota	Dehalococcoidia	UBA3495	UBA3495	CATQHB01	Unknown CATQHB01
PANK22-1_SAMN12291159_MAG_00000043	1	1	0	0	0	1	0	Bacteria	Chloroflexota	Dehalococcoidia	UBA3495	UBA3495	CATQHB01	Unknown CATQHB01
PANK22-1_SAMN12291160_MAG_00000031	1	1	1	0	1	1	0	Bacteria	Chloroflexota	Dehalococcoidia	UBA3495	UBA3495	Bin87	Unknown Bin87
PANK22-1_SAMN12291159_MAG_00000052	1	1	1	0	0	1	0	Bacteria	Chloroflexota	Dehalococcoidia	SAR202	UBA11138	Unknown UBA11138	Unknown UBA11138
PANK22-1_SAMN12291160_MAG_00000010	1	1	1	0	0	0	0	Bacteria	Chloroflexota	Dehalococcoidia	SAR202	VXLM01	VXLM01	Unknown VXLM01
PANK22-1_SAMN12291158_MAG_00000039	1	1	1	0	0	0	0	Bacteria	Spirochaetota	Spirochaetia	SZUA-6	Bin103	Bin103	Unknown Bin103
PANK22-1_SAMN12291160_MAG_00000022	1	1	1	1	1	0	1	Bacteria	Pseudomonadota	Gammaproteobacteria	Pseudomonadales	Azotimanducaceae_A	Azophilus	Unknown Azophilus
PANK22-1_SAMN12291158_MAG_00000055	1	1	1	1	1	0	1	Bacteria	Actinomycetota	Acidimicrobiia	Acidimicrobiales	Aldehydirespiratoraceae	CATQHS01	Unknown CATQHS01
PANK22-1_SAMN12291211_MAG_00000011	1	1	1	0	0	0	0	Bacteria	Poribacteria	WGA-4E	WGA-4E	WGA-3G	WGA-3G	WGA-3G sp022821965
PANK22-1_SAMN12291158_MAG_00000045	1	1	1	0	0	0	0	Bacteria	Latescibacterota	UBA2968	UBA8231	UBA8231	GCA-2724215	Unknown GCA-2724215
PANK22-1_SAMN12291158_MAG_00000046	1	1	1	0	0	0	0	Bacteria	Poribacteria	WGA-4E	WGA-4E	WGA-3G	AGPOR5	Unknown AGPOR5
PANK22-1_SAMN12291211_MAG_00000036	1	1	1	0	0	0	0	Bacteria	Latescibacterota	UBA2968	UBA8231	UBA8231	GCA-2724215	Unknown GCA-2724215
PANK22-1_SAMN12291160_MAG_00000043	1	1	1	1	1	0	1	Bacteria	Pseudomonadota	Gammaproteobacteria	UBA4486	UBA4486	Unknown UBA4486	Unknown UBA4486
PANK22-1_SAMN12291158_MAG_00000037	0	1	1	0	1	0	0	Bacteria	Acidobacteriota	Vicinamibacteria	Marinacidobacterales	Marinacidobacteraceae	Marinacidobacterium	Unknown Marinacidobacterium
PANK22-1_SAMN12291159_MAG_00000027	1	1	0	0	0	0	0	Bacteria	Chloroflexota	Dehalococcoidia	Bin125	Bin125	CATQGW01	Unknown CATQGW01
PANK22-1_SAMN12291160_MAG_00000026	1	1	1	0	0	0	0	Bacteria	Chloroflexota	Dehalococcoidia	Bin125	Bin125	CATQGW01	Unknown CATQGW01
PANK22-1_SAMN12291158_MAG_00000040	1	1	1	0	0	0	0	Bacteria	Chloroflexota	Dehalococcoidia	UBA1151	Bin127	Bin127	Unknown Bin127
PANK22-1_SAMN12291159_MAG_00000013	0	1	1	0	0	0	0	Bacteria	Gemmatimonadota	Gemmatimonadetes	Longimicrobiales	UBA6960	CATQHQ01	Unknown CATQHQ01
PANK22-1_SAMN12291160_MAG_00000002	1	1	1	0	0	0	0	Bacteria	Chloroflexota	Dehalococcoidia	UBA1151	Bin127	Bin127	Unknown Bin127
PANK22-1_SAMN12291159_MAG_00000023	1	1	1	0	0	0	0	Bacteria	Chloroflexota	Dehalococcoidia	Bin125	Bin125	CATQGW01	Unknown CATQGW01
PANK22-1_SAMN12291211_MAG_00000004	1	1	1	0	0	0	0	Bacteria	Gemmatimonadota	Gemmatimonadetes	Palauibacterales	Palauibacteraceae	Palauibacter	Unknown Palauibacter
PANK22-1_SAMN12291159_MAG_00000026	1	0	1	0	0	0	0	Bacteria	Actinomycetota	Acidimicrobiia	Acidimicrobiales	Hopanoidiivorantaceae	G958295755	Unknown G958295755
PANK22-1_SAMN12291158_MAG_00000038	0	0	1	0	0	0	0	Bacteria	Pseudomonadota	Gammaproteobacteria	Pseudomonadales	Azotimanducaceae_A	VXYL01	Unknown VXYL01
PANK22-1_SAMN12291160_MAG_00000021	0	0	1	0	0	0	0	Bacteria	Pseudomonadota	Gammaproteobacteria	Pseudomonadales	Azotimanducaceae_A	VXYL01	Unknown VXYL01
PANK22-1_SAMN12291160_MAG_00000009	0	0	1	0	0	0	0	Bacteria	Pseudomonadota	Gammaproteobacteria	Pseudomonadales	Azotimanducaceae_A	VXYL01	Unknown VXYL01
PANK22-1_SAMN12291159_MAG_00000029	0	0	1	0	0	0	0	Bacteria	Pseudomonadota	Gammaproteobacteria	Pseudomonadales	Azotimanducaceae_A	VXYL01	Unknown VXYL01
PANK22-1_SAMN12291158_MAG_00000041	1	0	0	0	0	0	0	Bacteria	Verrucomicrobiota	Verrucomicrobiae	Limisphaerales	AAA164-E04	G951813855	Unknown G951813855
PANK22-1_SAMN12291257_MAG_00000035	1	1	1	0	0	1	0	Bacteria	Chloroflexota	Dehalococcoidia	UBA3495	UBA3495	CATQHB01	Unknown CATQHB01
PANK22-1_SAMN12291257_MAG_00000028	1	1	1	0	0	1	0	Bacteria	Chloroflexota	Dehalococcoidia	SAR202	UBA11138	Unknown UBA11138	Unknown UBA11138
PANK22-1_SAMN12291255_MAG_00000048	1	1	1	0	0	1	0	Bacteria	Chloroflexota	Dehalococcoidia	SAR202	UBA11138	Unknown UBA11138	Unknown UBA11138
PANK22-1_SAMN12291258_MAG_00000004	1	1	1	0	0	1	0	Bacteria	Chloroflexota	Dehalococcoidia	SAR202	UBA11138	Unknown UBA11138	Unknown UBA11138
PANK22-1_SAMN12291259_MAG_00000037	0	1	1	0	0	1	0	Bacteria	Chloroflexota	Dehalococcoidia	SAR202	UBA11138	Unknown UBA11138	Unknown UBA11138
PANK22-1_SAMN12291260_MAG_00000027	1	1	1	0	1	1	0	Bacteria	Chloroflexota	Dehalococcoidia	UBA3495	UBA3495	Bin87	Unknown Bin87
PANK22-1_SAMN12291258_MAG_00000041	1	1	1	0	0	0	0	Bacteria	Chloroflexota	Dehalococcoidia	Bin125	Bin125	CATQGW01	Unknown CATQGW01
PANK22-1_SAMN12291258_MAG_00000017	1	1	1	0	0	0	0	Bacteria	Chloroflexota	Dehalococcoidia	Bin125	Bin125	Unknown Bin125	Unknown Bin125
PANK22-1_SAMN12291258_MAG_00000033	1	0	1	0	0	0	0	Bacteria	Actinomycetota	Acidimicrobiia	Acidimicrobiales	Hopanoidiivorantaceae	G958295755	Unknown G958295755
PANK22-1_SAMN12291257_MAG_00000011	1	0	0	0	0	0	0	Bacteria	Desulfobacterota_D	UBA1144	RKRQ01	RKRQ01	Unknown RKRQ01	Unknown RKRQ01
PANK22-1_SAMN12291260_MAG_00000045	0	0	0	0	0	0	0	Bacteria	Pseudomonadota	Gammaproteobacteria	Pseudomonadales	Azotimanducaceae_A	VXYL01	Unknown VXYL01
PANK22-1_SAMN12291260_MAG_00000051	0	0	1	0	0	0	0	Bacteria	Pseudomonadota	Gammaproteobacteria	Pseudomonadales	Azotimanducaceae_A	VXYL01	Unknown VXYL01
PANK22-1_SAMN12291264_MAG_00000054	1	1	1	0	0	1	0	Bacteria	Chloroflexota	Dehalococcoidia	SAR202	UBA11138	Unknown UBA11138	Unknown UBA11138
PANK22-1_SAMN12291261_MAG_00000018	1	0	1	1	1	1	0	Bacteria	Pseudomonadota	Alphaproteobacteria	Rhodobacterales	Rhodobacteraceae	MPNP01	Unknown MPNP01
PANK22-1_SAMN12291261_MAG_00000022	1	0	0	0	1	1	0	Bacteria	Pseudomonadota	Alphaproteobacteria	MPNO01	UBA830	JAJEBT01	Unknown JAJEBT01
PANK22-1_SAMN12291265_MAG_00000009	1	1	1	1	1	0	1	Bacteria	Pseudomonadota	Gammaproteobacteria	Arenicellales	JAJDZL01	Unknown JAJDZL01	Unknown JAJDZL01
PANK22-1_SAMN12291265_MAG_00000032	1	1	1	1	1	0	1	Bacteria	Pseudomonadota	Gammaproteobacteria	Arenicellales	JAJDZL01	Unknown JAJDZL01	Unknown JAJDZL01
PANK22-1_SAMN12291264_MAG_00000034	0	1	0	0	0	0	0	Bacteria	Acidobacteriota	Vicinamibacteria	Vicinamibacterales	UBA8438	JAJEEA01	Unknown JAJEEA01
PANK22-1_SAMN12291262_MAG_00000026	1	0	1	0	0	0	0	Bacteria	Actinomycetota	Acidimicrobiia	Acidimicrobiales	Hopanoidiivorantaceae	G958295755	Unknown G958295755
PANK22-1_SAMN12291264_MAG_00000030	0	0	1	0	0	0	0	Bacteria	Pseudomonadota	Gammaproteobacteria	Pseudomonadales	Azotimanducaceae_A	VXYL01	Unknown VXYL01
PANK22-1_SAMN12291265_MAG_00000020	1	0	0	0	0	0	0	Bacteria	Verrucomicrobiota	Verrucomicrobiae	Verrucomicrobiales	Akkermansiaceae	Rubritalea	Unknown Rubritalea
PANK22-1_SAMN12291285_MAG_00000027	0	1	1	0	0	1	0	Bacteria	Chloroflexota	Dehalococcoidia	UBA3495	UBA3495	CATQHB01	Unknown CATQHB01
PANK22-1_SAMN12291322_MAG_00000053	1	1	1	0	0	1	0	Bacteria	Chloroflexota	Dehalococcoidia	UBA3495	UBA3495	CATQHB01	Unknown CATQHB01
PANK22-1_SAMN12291266_MAG_00000024	1	1	1	1	0	1	1	Bacteria	Pseudomonadota	Alphaproteobacteria	Rhodobacterales	Rhodobacteraceae	MPNP01	Unknown MPNP01
PANK22-1_SAMN12291284_MAG_00000033	1	1	1	0	1	0	0	Bacteria	Chloroflexota	Dehalococcoidia	UBA3495	UBA3495	VXOI01	Unknown VXOI01
PANK22-1_SAMN12291285_MAG_00000005	1	1	1	0	0	1	0	Bacteria	Chloroflexota	Dehalococcoidia	SAR202	UBA11138	Unknown UBA11138	Unknown UBA11138
PANK22-1_SAMN12291322_MAG_00000042	1	1	1	0	0	1	0	Bacteria	Chloroflexota	Dehalococcoidia	SAR202	UBA11138	Unknown UBA11138	Unknown UBA11138
PANK22-1_SAMN12291322_MAG_00000010	0	1	0	0	0	0	0	Bacteria	Chloroflexota	Dehalococcoidia	SAR202	UBA11138	VXRN01	Unknown VXRN01
PANK22-1_SAMN12291324_MAG_00000005	1	1	0	0	1	1	0	Bacteria	Chloroflexota	Dehalococcoidia	UBA3495	UBA3495	VXOI01	Unknown VXOI01
PANK22-1_SAMN12291324_MAG_00000023	1	1	0	0	0	0	0	Bacteria	Actinomycetota	Acidimicrobiia	Acidimicrobiales	CATQHL01	CATQHL01	Unknown CATQHL01
PANK22-1_SAMN12291325_MAG_00000045	1	1	0	0	1	1	0	Bacteria	Chloroflexota	Dehalococcoidia	UBA3495	UBA3495	Bin87	Unknown Bin87
PANK22-1_SAMN12291324_MAG_00000055	1	1	0	1	0	0	1	Bacteria	Actinomycetota	Acidimicrobiia	UBA5794	Spongiisociaceae	CATQHD01	Unknown CATQHD01
PANK22-1_SAMN12291324_MAG_00000020	1	1	1	0	0	0	0	Bacteria	Chloroflexota	Dehalococcoidia	UBA1151	Bin127	Bin127	Unknown Bin127
PANK22-1_SAMN12291324_MAG_00000045	1	1	0	1	0	0	1	Bacteria	Actinomycetota	Acidimicrobiia	UBA5794	Spongiisociaceae	Unknown Spongiisociaceae	Unknown Spongiisociaceae
PANK22-1_SAMN12291284_MAG_00000036	1	1	1	0	0	0	0	Bacteria	Chloroflexota	Dehalococcoidia	Bin125	Bin125	CATQGW01	Unknown CATQGW01
PANK22-1_SAMN12291325_MAG_00000023	1	1	1	0	0	0	0	Bacteria	Chloroflexota	Dehalococcoidia	Bin125	Bin125	CATQGW01	Unknown CATQGW01
PANK22-1_SAMN12291322_MAG_00000034	0	1	1	0	0	0	0	Bacteria	Gemmatimonadota	Gemmatimonadetes	Longimicrobiales	UBA6960	CATQHQ01	Unknown CATQHQ01
PANK22-1_SAMN12291324_MAG_00000008	1	1	1	0	1	0	0	Bacteria	Acidobacteriota	Terriglobia	Bryobacterales	UBA6623	VXMF01	Unknown VXMF01
PANK22-1_SAMN12291324_MAG_00000011	1	0	1	0	0	0	0	Bacteria	Actinomycetota	Acidimicrobiia	Acidimicrobiales	Hopanoidiivorantaceae	G958295755	Unknown G958295755
PANK22-1_SAMN12291324_MAG_00000018	0	0	1	0	0	0	0	Bacteria	Pseudomonadota	Gammaproteobacteria	Pseudomonadales	Azotimanducaceae_A	VXYL01	Unknown VXYL01
PANK22-1_SAMN12291324_MAG_00000035	1	0	0	0	0	0	0	Bacteria	Verrucomicrobiota	Verrucomicrobiae	Limisphaerales	AAA164-E04	G951813855	Unknown G951813855
PANK22-1_SAMN12291324_MAG_00000016	0	0	1	0	0	0	0	Bacteria	Pseudomonadota	Gammaproteobacteria	Pseudomonadales	Azotimanducaceae_A	VXYL01	Unknown VXYL01
PANK22-1_SAMN12291284_MAG_00000037	0	0	1	0	0	0	0	Bacteria	Pseudomonadota	Gammaproteobacteria	Pseudomonadales	Azotimanducaceae_A	VXYL01	Unknown VXYL01
PANK22-1_SAMN12291324_MAG_00000029	1	0	0	0	0	0	0	Bacteria	Chloroflexota	Dehalococcoidia	Bin125	Bin125	Unknown Bin125	Unknown Bin125
PANK22-1_SAMN12291266_MAG_00000019	0	0	1	0	1	0	0	Bacteria	Acidobacteriota	Vicinamibacteria	Marinacidobacterales	Marinacidobacteraceae	Marinacidobacterium	Unknown Marinacidobacterium
PANK22-1_SAMN12291324_MAG_00000027	1	0	1	0	0	0	0	Bacteria	Pseudomonadota	Gammaproteobacteria	Pseudomonadales	Azotimanducaceae_A	VXNE01	Unknown VXNE01
PANK22-1_SAMN12291266_MAG_00000043	0	0	1	0	0	0	0	Bacteria	Pseudomonadota	Gammaproteobacteria	Pseudomonadales	Azotimanducaceae_A	VXYL01	Unknown VXYL01
PANK22-1_SAMN12291323_MAG_00000008	1	0	0	0	0	0	0	Bacteria	Actinomycetota	Acidimicrobiia	Acidimicrobiales	Hopanoidiivorantaceae	G958295755	Unknown G958295755
PANK22-1_SAMN12291395_MAG_00000016	1	0	1	1	0	1	0	Bacteria	Pseudomonadota	Alphaproteobacteria	Thalassobaculales	Thalassobaculaceae	Bin52	Unknown Bin52
PANK22-1_SAMN12291350_MAG_00000053	1	1	1	1	0	1	1	Bacteria	Pseudomonadota	Alphaproteobacteria	Rhodobacterales	Rhodobacteraceae	MPNP01	Unknown MPNP01
PANK22-1_SAMN12291350_MAG_00000028	1	1	1	0	0	1	0	Bacteria	Chloroflexota	Dehalococcoidia	SAR202	UBA11138	Unknown UBA11138	Unknown UBA11138
PANK22-1_SAMN12291395_MAG_00000037	1	1	0	0	0	0	0	Bacteria	Acidobacteriota	Vicinamibacteria	Vicinamibacterales	UBA8438	VXRJ01	Unknown VXRJ01
PANK22-1_SAMN12291395_MAG_00000030	1	1	1	1	0	1	1	Bacteria	Pseudomonadota	Alphaproteobacteria	Rhodobacterales	Rhodobacteraceae	JAJEFO01	Unknown JAJEFO01
PANK22-1_SAMN12291347_MAG_00000020	1	1	1	0	0	0	0	Bacteria	Chloroflexota	Dehalococcoidia	SAR202	VXLM01	VXLM01	Unknown VXLM01
PANK22-1_SAMN12291347_MAG_00000023	1	1	1	0	0	0	0	Bacteria	Desulfobacterota_B	Binatia	Bin18	Bin18	Bin18	Unknown Bin18
PANK22-1_SAMN12291395_MAG_00000010	1	1	0	0	0	0	0	Bacteria	Acidobacteriota	Vicinamibacteria	Vicinamibacterales	UBA8438	JAAXGX01	Unknown JAAXGX01
PANK22-1_SAMN12291395_MAG_00000020	1	1	0	0	0	0	0	Bacteria	Chloroflexota	Dehalococcoidia	UBA1151	Bin127	Bin127	Unknown Bin127
PANK22-1_SAMN12291350_MAG_00000017	1	1	0	1	0	0	1	Bacteria	Actinomycetota	Acidimicrobiia	UBA5794	Spongiisociaceae	CATQHD01	Unknown CATQHD01
PANK22-1_SAMN12291350_MAG_00000027	0	1	1	0	0	0	0	Bacteria	Gemmatimonadota	Gemmatimonadetes	Longimicrobiales	UBA6960	CATQHQ01	Unknown CATQHQ01
PANK22-1_SAMN12291350_MAG_00000018	1	1	1	0	0	0	0	Bacteria	Chloroflexota	Dehalococcoidia	UBA1151	Bin127	Bin127	Unknown Bin127
PANK22-1_SAMN12291395_MAG_00000042	1	1	0	1	0	0	1	Bacteria	Actinomycetota	Acidimicrobiia	Acidimicrobiales	Aldehydirespiratoraceae	Aldehydirespirator	Unknown Aldehydirespirator
PANK22-1_SAMN12291395_MAG_00000110	0	1	1	0	0	0	0	Bacteria	Chloroflexota	Dehalococcoidia	UBA2963	UBA2963	Bin16	Unknown Bin16
PANK22-1_SAMN12291347_MAG_00000025	1	1	1	1	1	0	1	Bacteria	Actinomycetota	Acidimicrobiia	Acidimicrobiales	Aldehydirespiratoraceae	CATQHS01	Unknown CATQHS01
PANK22-1_SAMN12291351_MAG_00000020	1	1	0	1	0	0	1	Bacteria	Actinomycetota	Acidimicrobiia	UBA5794	Spongiisociaceae	Unknown Spongiisociaceae	Unknown Spongiisociaceae
PANK22-1_SAMN12291347_MAG_00000032	1	1	0	1	0	0	1	Bacteria	Actinomycetota	Acidimicrobiia	UBA5794	Spongiisociaceae	Unknown Spongiisociaceae	Unknown Spongiisociaceae
PANK22-1_SAMN12291351_MAG_00000007	1	1	1	0	0	0	0	Bacteria	Poribacteria	WGA-4E	WGA-4E	WGA-3G	AGPOR5	Unknown AGPOR5
PANK22-1_SAMN12291347_MAG_00000030	0	1	1	0	0	0	0	Bacteria	Chloroflexota	Dehalococcoidia	UBA2963	UBA2963	Bin16	Unknown Bin16
PANK22-1_SAMN12291395_MAG_00000046	1	1	0	1	0	0	1	Bacteria	Pseudomonadota	Gammaproteobacteria	Foliamicales	Foliamicaceae	Foliamicus	Unknown Foliamicus
PANK22-1_SAMN12291395_MAG_00000066	1	1	1	1	1	0	1	Bacteria	Pseudomonadota	Gammaproteobacteria	Pseudomonadales	Azotimanducaceae_A	Azophilus	Unknown Azophilus
PANK22-1_SAMN12291395_MAG_00000049	0	1	1	0	0	0	0	Bacteria	Chloroflexota	Dehalococcoidia	UBA2963	UBA2963	Unknown UBA2963	Unknown UBA2963
PANK22-1_SAMN12291395_MAG_00000107	1	1	1	0	0	0	0	Bacteria	Poribacteria	WGA-4E	WGA-4E	WGA-3G	WGA-3G	Unknown WGA-3G
PANK22-1_SAMN12291395_MAG_00000073	1	1	1	0	1	0	0	Bacteria	Acidobacteriota	Thermoanaerobaculia	Multivoradales	Multivoraceae	Multivorans	Unknown Multivorans
PANK22-1_SAMN12291350_MAG_00000015	1	1	0	0	0	0	0	Bacteria	Chloroflexota	Dehalococcoidia	Tepidiformales	Tepidiformaceae	UBA2991	Unknown UBA2991
PANK22-1_SAMN12291395_MAG_00000004	1	1	1	0	0	0	0	Bacteria	Gemmatimonadota	Gemmatimonadetes	Palauibacterales	Palauibacteraceae	Palauibacter	Unknown Palauibacter
PANK22-1_SAMN12291395_MAG_00000085	0	0	1	0	0	0	0	Bacteria	Chloroflexota	Anaerolineae	Aggregatilineales	Phototrophicaceae	UBA6055	Unknown UBA6055
PANK22-1_SAMN12291347_MAG_00000022	0	0	1	0	0	0	0	Bacteria	Chloroflexota	Anaerolineae	Aggregatilineales	Phototrophicaceae	UBA6055	Unknown UBA6055
PANK22-1_SAMN12291395_MAG_00000081	1	0	0	0	0	0	0	Bacteria	Bacteroidota	Rhodothermia	Rhodothermales	Bin80	JAPPNA01	Unknown JAPPNA01
PANK22-1_SAMN12291347_MAG_00000003	0	0	0	0	0	0	0	Bacteria	Desulfobacterota_D	UBA1144	RKRQ01	RKRQ01	Unknown RKRQ01	Unknown RKRQ01
PANK22-1_SAMN12291350_MAG_00000045	0	0	1	0	0	0	0	Bacteria	Pseudomonadota	Gammaproteobacteria	Pseudomonadales	Azotimanducaceae_A	VXYL01	Unknown VXYL01
PANK22-1_SAMN12291400_MAG_00000014	0	0	1	0	0	0	0	Bacteria	Pseudomonadota	Gammaproteobacteria	Pseudomonadales	Azotimanducaceae_A	VXNE01	Unknown VXNE01
PANK22-1_SAMN12291325_MAG_00000058	0	0	1	0	0	0	0	Bacteria	Pseudomonadota	Gammaproteobacteria	Pseudomonadales	Azotimanducaceae_A	VXYL01	Unknown VXYL01
PANK22-1_SAMN12291395_MAG_00000065	0	0	0	0	1	0	0	Bacteria	Pseudomonadota	Gammaproteobacteria	Pseudomonadales_A	Azotimanducaceae	Unknown Azotimanducaceae	Unknown Azotimanducaceae
PANK22-1_SAMN12291351_MAG_00000026	0	0	1	0	1	0	0	Bacteria	Acidobacteriota	Vicinamibacteria	Marinacidobacterales	Marinacidobacteraceae	Marinacidobacterium	Unknown Marinacidobacterium
PANK22-1_SAMN12291350_MAG_00000032	0	0	0	0	0	0	0	Bacteria	Pseudomonadota	Gammaproteobacteria	Pseudomonadales	Azotimanducaceae_A	VXYL01	Unknown VXYL01
PANK22-1_SAMN12291351_MAG_00000014	0	0	0	0	0	0	0	Bacteria	Pseudomonadota	Gammaproteobacteria	Pseudomonadales	Azotimanducaceae_A	VXYL01	Unknown VXYL01
PANK22-1_SAMN12291347_MAG_00000034	0	0	1	0	0	0	0	Bacteria	Pseudomonadota	Gammaproteobacteria	Pseudomonadales	Azotimanducaceae_A	VXYL01	Unknown VXYL01
PANK22-1_SAMN12291462_MAG_00000028	1	1	0	0	0	0	0	Bacteria	Nitrospirota	Nitrospiria	Nitrospirales	UBA8639	Bin75	Unknown Bin75
PANK22-1_SAMN12291528_MAG_00000041	1	1	1	0	0	1	0	Bacteria	Chloroflexota	Dehalococcoidia	SAR202	UBA11138	Unknown UBA11138	Unknown UBA11138
PANK22-1_SAMN12291462_MAG_00000004	1	1	1	0	0	0	0	Bacteria	Spirochaetota	Spirochaetia	SZUA-6	Bin103	Bin103	Unknown Bin103
PANK22-1_SAMN12291530_MAG_00000011	1	1	1	0	0	0	0	Bacteria	Spirochaetota	Spirochaetia	SZUA-6	Bin103	CATQHW01	Unknown CATQHW01
PANK22-1_SAMN12291529_MAG_00000044	1	1	1	1	1	0	1	Bacteria	Actinomycetota	Acidimicrobiia	Acidimicrobiales	Aldehydirespiratoraceae	CATQHS01	Unknown CATQHS01
PANK22-1_SAMN12291400_MAG_00000038	0	1	1	0	0	0	0	Bacteria	Gemmatimonadota	Gemmatimonadetes	Longimicrobiales	UBA6960	G958295645	Unknown G958295645
PANK22-1_SAMN12291462_MAG_00000003	0	1	1	0	0	0	0	Bacteria	Gemmatimonadota	Gemmatimonadetes	Longimicrobiales	UBA6960	CATQHQ01	Unknown CATQHQ01
PANK22-1_SAMN12291529_MAG_00000051	1	1	1	0	1	0	0	Bacteria	Acidobacteriota	Terriglobia	Bryobacterales	UBA6623	VXMF01	Unknown VXMF01
PANK22-1_SAMN12291462_MAG_00000021	1	1	1	0	0	0	0	Bacteria	Acidobacteriota	Terriglobia	Bryobacterales	UBA6623	VXMF01	Unknown VXMF01
PANK22-1_SAMN12291530_MAG_00000024	1	1	0	1	0	0	1	Bacteria	Pseudomonadota	Gammaproteobacteria	Pseudomonadales	Azotimanducaceae_A	Azophilus	Unknown Azophilus
PANK22-1_SAMN12291462_MAG_00000044	0	1	1	0	1	0	0	Bacteria	Acidobacteriota	Vicinamibacteria	Marinacidobacterales	Marinacidobacteraceae	Marinacidobacterium	Unknown Marinacidobacterium
PANK22-1_SAMN12291529_MAG_00000045	1	1	1	0	0	0	0	Bacteria	Chloroflexota	Dehalococcoidia	Bin125	Bin125	CATQGW01	Unknown CATQGW01
PANK22-1_SAMN12291530_MAG_00000019	0	1	1	0	1	0	0	Bacteria	Acidobacteriota	Vicinamibacteria	Marinacidobacterales	Marinacidobacteraceae	Marinacidobacterium	Unknown Marinacidobacterium
PANK22-1_SAMN12291463_MAG_00000033	1	1	0	0	0	0	0	Bacteria	UBA8248	UBA8248	UBA8248	UBA8248	Bin107	Unknown Bin107
PANK22-1_SAMN12291529_MAG_00000053	0	1	1	0	0	0	0	Bacteria	Gemmatimonadota	Gemmatimonadetes	Longimicrobiales	UBA6960	G958295645	Unknown G958295645
PANK22-1_SAMN12291530_MAG_00000002	0	0	1	0	0	0	0	Bacteria	Chloroflexota	Anaerolineae	Aggregatilineales	Phototrophicaceae	UBA6055	Unknown UBA6055
PANK22-1_SAMN12291462_MAG_00000026	0	0	1	0	0	0	0	Bacteria	Actinomycetota	Acidimicrobiia	Acidimicrobiales	Hopanoidiivorantaceae	G958295755	Unknown G958295755
PANK22-1_SAMN12291400_MAG_00000037	1	0	0	1	1	0	0	Bacteria	Pseudomonadota	Gammaproteobacteria	HK1	HK1	JAJDXW01	Unknown JAJDXW01
PANK22-1_SAMN12291529_MAG_00000010	0	0	0	0	0	0	0	Bacteria	Pseudomonadota	Gammaproteobacteria	Pseudomonadales	Azotimanducaceae_A	VXYL01	Unknown VXYL01
PANK22-1_SAMN12291462_MAG_00000023	1	0	0	0	0	0	0	Bacteria	Verrucomicrobiota	Verrucomicrobiae	Limisphaerales	AAA164-E04	G951813855	Unknown G951813855
PANK22-1_SAMN12291462_MAG_00000045	0	0	1	0	0	0	0	Bacteria	Pseudomonadota	Gammaproteobacteria	Pseudomonadales	Azotimanducaceae_A	VXYL01	Unknown VXYL01
PANK22-1_SAMN12291528_MAG_00000040	0	0	1	0	0	0	0	Bacteria	Pseudomonadota	Gammaproteobacteria	Pseudomonadales	Azotimanducaceae_A	VXYL01	Unknown VXYL01
PANK22-1_SAMN12291529_MAG_00000031	0	0	1	0	0	0	0	Bacteria	Pseudomonadota	Gammaproteobacteria	Pseudomonadales	Azotimanducaceae_A	VXYL01	Unknown VXYL01
PANK22-1_SAMN12290170_MAG_00000008	1	1	1	0	0	0	0	Bacteria	Chloroflexota	Dehalococcoidia	UBA3495	UBA3495	CATQHB01	Unknown CATQHB01
PANK22-1_SAMN12290236_MAG_00000048	1	1	1	0	0	1	0	Bacteria	Chloroflexota	Dehalococcoidia	UBA3495	UBA3495	CATQHB01	Unknown CATQHB01
PANK22-1_SAMN12290235_MAG_00000024	1	1	1	0	0	1	0	Bacteria	Chloroflexota	Dehalococcoidia	SAR202	UBA11138	Unknown UBA11138	Unknown UBA11138
PANK22-1_SAMN12290170_MAG_00000002	1	1	1	0	1	1	0	Bacteria	Chloroflexota	Dehalococcoidia	UBA3495	UBA3495	VXOI01	Unknown VXOI01
PANK22-1_SAMN12290239_MAG_00000007	1	1	1	0	0	1	0	Bacteria	Chloroflexota	Dehalococcoidia	SAR202	UBA11138	Unknown UBA11138	Unknown UBA11138
PANK22-1_SAMN12290170_MAG_00000055	1	1	1	0	0	1	0	Bacteria	Chloroflexota	Dehalococcoidia	SAR202	UBA11138	Unknown UBA11138	Unknown UBA11138
PANK22-1_SAMN12290170_MAG_00000033	1	1	1	1	1	1	1	Bacteria	Pseudomonadota	Alphaproteobacteria	Rhodobacterales	Rhodobacteraceae	MPNP01	Unknown MPNP01
PANK22-1_SAMN12290236_MAG_00000003	1	1	1	0	0	0	0	Bacteria	Desulfobacterota_B	Binatia	Bin18	Bin18	Bin18	Unknown Bin18
PANK22-1_SAMN12290169_MAG_00000009	1	1	1	0	1	1	0	Bacteria	Chloroflexota	Dehalococcoidia	UBA3495	UBA3495	Bin87	Unknown Bin87
PANK22-1_SAMN12290235_MAG_00000017	1	1	0	1	0	0	1	Bacteria	Actinomycetota	Acidimicrobiia	UBA5794	Spongiisociaceae	Unknown Spongiisociaceae	Unknown Spongiisociaceae
PANK22-1_SAMN12290170_MAG_00000051	1	1	0	0	1	0	0	Bacteria	Acidobacteriota	Vicinamibacteria	Vicinamibacterales	UBA8438	WTFV01	Unknown WTFV01
PANK22-1_SAMN12290236_MAG_00000022	1	1	1	0	0	0	0	Bacteria	Spirochaetota	Spirochaetia	SZUA-6	Bin103	CATQHW01	Unknown CATQHW01
PANK22-1_SAMN12290235_MAG_00000029	1	1	1	0	0	0	0	Bacteria	Latescibacterota	UBA2968	UBA8231	UBA8231	GCA-2724215	Unknown GCA-2724215
PANK22-1_SAMN12290169_MAG_00000016	1	1	1	0	0	0	0	Bacteria	Chloroflexota	Dehalococcoidia	Bin125	Bin125	CATQGW01	Unknown CATQGW01
PANK22-1_SAMN12290170_MAG_00000016	0	1	1	0	0	0	0	Bacteria	Gemmatimonadota	Gemmatimonadetes	Longimicrobiales	UBA6960	CATQHQ01	Unknown CATQHQ01
PANK22-1_SAMN12290169_MAG_00000032	1	0	1	0	0	0	0	Bacteria	Actinomycetota	Acidimicrobiia	Acidimicrobiales	Hopanoidiivorantaceae	G958295755	Unknown G958295755
PANK22-1_SAMN12290170_MAG_00000027	0	0	1	0	0	0	0	Bacteria	Pseudomonadota	Gammaproteobacteria	Pseudomonadales	Azotimanducaceae_A	VXYL01	Unknown VXYL01
PANK22-1_SAMN12290235_MAG_00000062	1	0	0	0	0	0	0	Bacteria	Verrucomicrobiota	Verrucomicrobiae	Limisphaerales	AAA164-E04	G951813855	Unknown G951813855
PANK22-1_SAMN12290170_MAG_00000052	1	0	0	0	0	0	0	Bacteria	Verrucomicrobiota	Verrucomicrobiae	Limisphaerales	AAA164-E04	G951813855	Unknown G951813855
PANK22-1_SAMN12290235_MAG_00000030	0	0	1	0	0	0	0	Bacteria	Pseudomonadota	Gammaproteobacteria	Pseudomonadales	Azotimanducaceae_A	VXYL01	Unknown VXYL01
PANK22-1_SAMN12290239_MAG_00000010	0	0	1	0	0	0	0	Bacteria	Pseudomonadota	Gammaproteobacteria	Pseudomonadales	Azotimanducaceae_A	VXYL01	Unknown VXYL01
PANK22-1_SAMN12290235_MAG_00000038	0	0	1	0	0	0	0	Bacteria	Pseudomonadota	Gammaproteobacteria	Pseudomonadales	Azotimanducaceae_A	VXYL01	Unknown VXYL01
PANK22-1_SAMN12291595_MAG_00000051	1	1	1	0	0	1	0	Bacteria	Chloroflexota	Dehalococcoidia	UBA3495	UBA3495	CATQHB01	Unknown CATQHB01
PANK22-1_SAMN12291591_MAG_00000022	0	1	0	0	0	1	0	Bacteria	Chloroflexota	Dehalococcoidia	UBA3495	UBA3495	CATQHB01	Unknown CATQHB01
PANK22-1_SAMN12291595_MAG_00000011	1	1	1	0	0	1	0	Bacteria	Chloroflexota	Dehalococcoidia	SAR202	UBA11138	Unknown UBA11138	Unknown UBA11138
PANK22-1_SAMN12291556_MAG_00000008	1	1	1	1	0	1	1	Bacteria	Pseudomonadota	Alphaproteobacteria	Rhodobacterales	Rhodobacteraceae	JAPOTF01	Unknown JAPOTF01
PANK22-1_SAMN12291595_MAG_00000067	1	1	1	0	1	0	0	Bacteria	Chloroflexota	Dehalococcoidia	UBA3495	UBA3495	VXOI01	Unknown VXOI01
PANK22-1_SAMN12291588_MAG_00000048	1	0	1	0	1	1	0	Bacteria	Pseudomonadota	Alphaproteobacteria	Bin95	Bin95	Unknown Bin95	Unknown Bin95
PANK22-1_SAMN12291589_MAG_00000013	1	0	0	0	1	0	0	Bacteria	Pseudomonadota	Alphaproteobacteria	MPNO01	UBA830	JAJEBT01	Unknown JAJEBT01
PANK22-1_SAMN12291588_MAG_00000025	1	1	1	0	0	0	0	Bacteria	Desulfobacterota_B	Binatia	Bin18	Bin18	Bin18	Unknown Bin18
PANK22-1_SAMN12291591_MAG_00000023	1	0	0	0	1	0	0	Bacteria	Pseudomonadota	Alphaproteobacteria	MPNO01	UBA830	JAJEBT01	Unknown JAJEBT01
PANK22-1_SAMN12291595_MAG_00000036	1	1	1	0	0	1	0	Bacteria	Pseudomonadota	Alphaproteobacteria	UBA7887	UBA7887	Unknown UBA7887	Unknown UBA7887
PANK22-1_SAMN12291530_MAG_00000052	1	1	0	1	0	0	1	Bacteria	Actinomycetota	Acidimicrobiia	UBA5794	Spongiisociaceae	CATQHD01	Unknown CATQHD01
PANK22-1_SAMN12291530_MAG_00000059	0	1	1	0	0	0	0	Bacteria	Gemmatimonadota	Gemmatimonadetes	Longimicrobiales	UBA6960	CATQHQ01	Unknown CATQHQ01
PANK22-1_SAMN12291591_MAG_00000069	1	1	1	0	0	0	0	Bacteria	Chloroflexota	Dehalococcoidia	UBA1151	Bin127	Bin127	Unknown Bin127
PANK22-1_SAMN12291595_MAG_00000058	1	1	1	1	1	0	1	Bacteria	Actinomycetota	Acidimicrobiia	Acidimicrobiales	Aldehydirespiratoraceae	CATQHS01	Unknown CATQHS01
PANK22-1_SAMN12291530_MAG_00000039	1	1	1	0	0	0	0	Bacteria	Latescibacterota	UBA2968	UBA2968	UBA2968	VXRD01	Unknown VXRD01
PANK22-1_SAMN12291591_MAG_00000024	1	1	1	1	1	0	1	Bacteria	Pseudomonadota	Gammaproteobacteria	Pseudomonadales	Azotimanducaceae_A	Azophilus	Unknown Azophilus
PANK22-1_SAMN12291595_MAG_00000057	1	1	1	0	0	0	0	Bacteria	Chloroflexota	Dehalococcoidia	UBA2979	UBA2979	VXMT01	Unknown VXMT01
PANK22-1_SAMN12291591_MAG_00000029	0	1	1	0	0	0	0	Bacteria	Chloroflexota	Dehalococcoidia	UBA2963	UBA2963	Bin16	Unknown Bin16
PANK22-1_SAMN12291591_MAG_00000048	1	1	1	1	1	0	1	Bacteria	Actinomycetota	Acidimicrobiia	Acidimicrobiales	Aldehydirespiratoraceae	CATQHS01	Unknown CATQHS01
PANK22-1_SAMN12291588_MAG_00000040	0	1	1	0	0	0	0	Bacteria	Gemmatimonadota	Gemmatimonadetes	Longimicrobiales	UBA6960	CATQHQ01	Unknown CATQHQ01
PANK22-1_SAMN12291591_MAG_00000039	1	1	0	0	0	0	0	Bacteria	Acidobacteriota	Vicinamibacteria	Vicinamibacterales	UBA8438	JAJEEA01	Unknown JAJEEA01
PANK22-1_SAMN12291589_MAG_00000021	1	1	1	1	0	0	1	Bacteria	Pseudomonadota	Gammaproteobacteria	UBA4486	UBA4486	Unknown UBA4486	Unknown UBA4486
PANK22-1_SAMN12291591_MAG_00000025	1	1	1	1	0	0	1	Bacteria	Pseudomonadota	Gammaproteobacteria	UBA4486	UBA4486	Unknown UBA4486	Unknown UBA4486
PANK22-1_SAMN12291588_MAG_00000024	1	1	1	0	1	0	0	Bacteria	Acidobacteriota	Terriglobia	Bryobacterales	UBA6623	VXMF01	Unknown VXMF01
PANK22-1_SAMN12291589_MAG_00000022	1	1	1	0	1	0	0	Bacteria	Acidobacteriota	Terriglobia	Bryobacterales	UBA6623	CATQHP01	Unknown CATQHP01
PANK22-1_SAMN12291591_MAG_00000042	1	1	0	1	1	0	1	Bacteria	Pseudomonadota	Gammaproteobacteria	Pseudomonadales	Azotimanducaceae_A	Azophilus	Unknown Azophilus
PANK22-1_SAMN12291591_MAG_00000038	1	1	1	0	0	0	0	Bacteria	Acidobacteriota	Terriglobia	Bryobacterales	UBA6623	VXMF01	Unknown VXMF01
PANK22-1_SAMN12291589_MAG_00000025	0	1	1	0	1	0	0	Bacteria	Acidobacteriota	Vicinamibacteria	Marinacidobacterales	Marinacidobacteraceae	Marinacidobacterium	Unknown Marinacidobacterium
PANK22-1_SAMN12291591_MAG_00000044	0	1	1	0	1	0	0	Bacteria	Acidobacteriota	Vicinamibacteria	Marinacidobacterales	Marinacidobacteraceae	Marinacidobacterium	Unknown Marinacidobacterium
PANK22-1_SAMN12291595_MAG_00000002	0	1	1	0	1	0	0	Bacteria	Acidobacteriota	Vicinamibacteria	Marinacidobacterales	Marinacidobacteraceae	Marinacidobacterium	Unknown Marinacidobacterium
PANK22-1_SAMN12291588_MAG_00000043	0	0	1	0	0	0	0	Bacteria	Chloroflexota	Anaerolineae	Aggregatilineales	Phototrophicaceae	UBA6055	Unknown UBA6055
PANK22-1_SAMN12291591_MAG_00000036	1	0	1	0	0	0	0	Bacteria	Chloroflexota	Dehalococcoidia	Bin125	Bin125	CATQGW01	Unknown CATQGW01
PANK22-1_SAMN12291588_MAG_00000052	1	0	1	0	0	0	0	Bacteria	Actinomycetota	Acidimicrobiia	Acidimicrobiales	Hopanoidiivorantaceae	G958295755	Unknown G958295755
PANK22-1_SAMN12291595_MAG_00000053	1	1	0	0	0	0	0	Bacteria	Pseudomonadota	Alphaproteobacteria	UBA2966	UBA2966	UBA2966	Unknown UBA2966
PANK22-1_SAMN12291588_MAG_00000008	1	0	1	0	0	0	0	Bacteria	Poribacteria	WGA-4E	WGA-4E	WGA-3G	AGPOR5	Unknown AGPOR5
PANK22-1_SAMN12291595_MAG_00000045	1	0	0	0	1	0	0	Bacteria	Pseudomonadota	Alphaproteobacteria	MPNO01	MPNO01	Unknown MPNO01	Unknown MPNO01
PANK22-1_SAMN12291588_MAG_00000022	0	0	1	0	0	0	0	Bacteria	Pseudomonadota	Gammaproteobacteria	Pseudomonadales	Azotimanducaceae_A	VXYL01	Unknown VXYL01
PANK22-1_SAMN12291591_MAG_00000034	1	0	1	0	0	0	0	Bacteria	Pseudomonadota	Gammaproteobacteria	Pseudomonadales	Azotimanducaceae_A	VXNE01	Unknown VXNE01
PANK22-1_SAMN12291588_MAG_00000019	1	0	0	0	0	0	0	Bacteria	Verrucomicrobiota	Verrucomicrobiae	Limisphaerales	AAA164-E04	G951813855	Unknown G951813855
PANK22-1_SAMN12291595_MAG_00000066	0	0	1	0	0	0	0	Bacteria	Pseudomonadota	Gammaproteobacteria	Pseudomonadales	Azotimanducaceae_A	VXYL01	Unknown VXYL01
PANK22-1_SAMN12291595_MAG_00000052	1	0	0	0	0	0	0	Bacteria	Verrucomicrobiota	Verrucomicrobiae	Limisphaerales	AAA164-E04	G951813855	Unknown G951813855
PANK22-1_SAMN12291588_MAG_00000028	1	0	1	0	0	0	0	Bacteria	Pseudomonadota	Gammaproteobacteria	Pseudomonadales	Azotimanducaceae_A	VXNE01	Unknown VXNE01
PANK22-1_SAMN12291589_MAG_00000039	0	0	1	0	0	0	0	Bacteria	Pseudomonadota	Gammaproteobacteria	Pseudomonadales	Azotimanducaceae_A	VXYL01	Unknown VXYL01
PANK22-1_SAMN12291591_MAG_00000059	0	0	1	0	0	0	0	Bacteria	Pseudomonadota	Gammaproteobacteria	Pseudomonadales	Azotimanducaceae_A	VXYL01	Unknown VXYL01
PANK22-1_SAMN12291596_MAG_00000008	1	1	1	0	0	1	0	Bacteria	Chloroflexota	Dehalococcoidia	SAR202	UBA11138	Unknown UBA11138	Unknown UBA11138
PANK22-1_SAMN12291615_MAG_00000093	1	1	1	1	0	0	1	Bacteria	Actinomycetota	Acidimicrobiia	Acidimicrobiales	Bin134	Poriferisocius	Unknown Poriferisocius
PANK22-1_SAMN12291596_MAG_00000034	1	1	1	1	0	1	1	Bacteria	Pseudomonadota	Alphaproteobacteria	Rhodobacterales	Rhodobacteraceae	MPNP01	Unknown MPNP01
PANK22-1_SAMN12291596_MAG_00000026	1	1	1	0	1	0	0	Bacteria	Chloroflexota	Dehalococcoidia	UBA3495	UBA3495	VXOI01	Unknown VXOI01
PANK22-1_SAMN12291615_MAG_00000043	1	1	1	1	1	0	1	Bacteria	Pseudomonadota	Gammaproteobacteria	Arenicellales	JAJDZL01	JAJDZL01	Unknown JAJDZL01
PANK22-1_SAMN12291607_MAG_00000036	1	1	1	1	1	0	1	Bacteria	Pseudomonadota	Gammaproteobacteria	HK1	HK1	JAJDXW01	Unknown JAJDXW01
PANK22-1_SAMN12291615_MAG_00000055	1	0	1	0	0	1	0	Bacteria	Cyanobacteriota	Cyanobacteriia	PCC-6307	Cyanobiaceae	Synechococcus_B	Unknown Synechococcus_B
PANK22-1_SAMN12291607_MAG_00000029	1	1	0	0	0	0	0	Bacteria	Pseudomonadota	Alphaproteobacteria	UBA828	UBA828	Unknown UBA828	Unknown UBA828
PANK22-1_SAMN12291656_MAG_00000013	1	0	1	0	0	0	0	Bacteria	Cyanobacteriota	Cyanobacteriia	PCC-6307	Cyanobiaceae	Synechococcus_B	Unknown Synechococcus_B
PANK22-1_SAMN12291607_MAG_00000055	1	1	0	0	0	0	0	Bacteria	Acidobacteriota	Vicinamibacteria	Vicinamibacterales	UBA8438	JAAXGX01	Unknown JAAXGX01
PANK22-1_SAMN12291663_MAG_00000021	1	1	1	1	0	0	1	Bacteria	Chloroflexota	Anaerolineae	Caldilineales	Caldilineaceae	Unknown Caldilineaceae	Unknown Caldilineaceae
PANK22-1_SAMN12291615_MAG_00000032	1	1	1	1	0	0	1	Bacteria	Actinomycetota	Acidimicrobiia	Acidimicrobiales	Aldehydirespiratoraceae	Aldehydirespirator	Unknown Aldehydirespirator
PANK22-1_SAMN12291596_MAG_00000038	0	1	1	0	0	0	0	Bacteria	Gemmatimonadota	Gemmatimonadetes	Longimicrobiales	UBA6960	CATQHQ01	Unknown CATQHQ01
PANK22-1_SAMN12291615_MAG_00000075	1	1	1	0	0	0	0	Bacteria	Latescibacterota	UBA2968	UBA8231	UBA8231	GCA-2724215	Unknown GCA-2724215
PANK22-1_SAMN12291615_MAG_00000037	1	1	1	0	0	0	0	Bacteria	Poribacteria	WGA-4E	WGA-4E	WGA-3G	WGA-3G	Unknown WGA-3G
PANK22-1_SAMN12291663_MAG_00000009	1	1	1	1	1	0	1	Bacteria	Pseudomonadota	Gammaproteobacteria	Pseudomonadales	Azotimanducaceae_A	Azophilus	Unknown Azophilus
PANK22-1_SAMN12291615_MAG_00000102	1	1	0	1	0	0	1	Bacteria	Pseudomonadota	Gammaproteobacteria	Pseudomonadales	Pseudohongiellaceae	UBA9145	UBA9145 sp022822865
PANK22-1_SAMN12291656_MAG_00000015	1	1	1	0	1	0	0	Bacteria	Poribacteria	WGA-4E	WGA-4E	WGA-3G	WGA-3G	Unknown WGA-3G
PANK22-1_SAMN12291615_MAG_00000045	1	1	1	0	0	0	0	Bacteria	Chloroflexota	Dehalococcoidia	UBA1151	Bin127	Bin127	Unknown Bin127
PANK22-1_SAMN12291656_MAG_00000079	1	1	0	0	0	0	0	Bacteria	Desulfobacterota_B	Binatia	Bin18	Bin18	Bin18	Unknown Bin18
PANK22-1_SAMN12291607_MAG_00000049	1	1	1	0	0	0	0	Bacteria	Chloroflexota	Dehalococcoidia	UBA1151	Bin127	Bin127	Unknown Bin127
PANK22-1_SAMN12291663_MAG_00000006	1	1	0	1	1	0	1	Bacteria	Pseudomonadota	Gammaproteobacteria	Pseudomonadales	Azotimanducaceae_A	Azophilus	Unknown Azophilus
PANK22-1_SAMN12291656_MAG_00000038	1	0	0	0	0	0	0	Bacteria	Bacteroidota	Rhodothermia	Rhodothermales	Bin80	JAPPNA01	Unknown JAPPNA01
PANK22-1_SAMN12291615_MAG_00000003	1	0	1	0	0	0	0	Bacteria	Bacteroidota	Rhodothermia	Rhodothermales	Bin80	Bin80	Unknown Bin80
PANK22-1_SAMN12291622_MAG_00000010	0	0	1	0	1	0	0	Bacteria	Pseudomonadota	Alphaproteobacteria	Caulobacterales	Hyphomonadaceae	JANQQC01	Unknown JANQQC01
PANK22-1_SAMN12291607_MAG_00000025	1	0	0	0	0	0	0	Bacteria	Desulfobacterota_D	UBA1144	RKRQ01	RKRQ01	Unknown RKRQ01	Unknown RKRQ01
PANK22-1_SAMN12291607_MAG_00000005	0	0	1	0	0	0	0	Bacteria	Pseudomonadota	Gammaproteobacteria	Pseudomonadales	Azotimanducaceae_A	VXYL01	Unknown VXYL01
PANK22-1_SAMN12291663_MAG_00000029	1	0	0	0	0	0	0	Bacteria	Pseudomonadota	Gammaproteobacteria	JAAOII01	JAAOII01	Unknown JAAOII01	Unknown JAAOII01
PANK22-1_SAMN12291663_MAG_00000044	1	1	1	0	0	1	0	Bacteria	Chloroflexota	Dehalococcoidia	UBA3495	UBA3495	CATQHB01	Unknown CATQHB01
PANK22-1_SAMN12291699_MAG_00000076	1	1	1	0	1	0	0	Bacteria	Chloroflexota	Dehalococcoidia	UBA3495	UBA3495	VXOI01	Unknown VXOI01
PANK22-1_SAMN12291699_MAG_00000050	1	1	1	0	1	1	0	Bacteria	Chloroflexota	Dehalococcoidia	UBA3495	UBA3495	VXOI01	Unknown VXOI01
PANK22-1_SAMN12291663_MAG_00000042	1	1	1	1	0	1	1	Bacteria	Pseudomonadota	Alphaproteobacteria	Rhodobacterales	Rhodobacteraceae	MPNP01	Unknown MPNP01
PANK22-1_SAMN12291663_MAG_00000051	1	1	1	0	0	1	0	Bacteria	Chloroflexota	Dehalococcoidia	SAR202	UBA11138	Unknown UBA11138	Unknown UBA11138
PANK22-1_SAMN12291663_MAG_00000033	1	1	0	0	0	1	0	Bacteria	Pseudomonadota	Alphaproteobacteria	UBA828	UBA828	Unknown UBA828	Unknown UBA828
PANK22-1_SAMN12291671_MAG_00000035	1	1	1	0	1	0	0	Bacteria	JAAXHH01	JAAXHH01	JAAXHH01	JAAXHH01	JAAXHH01	Unknown JAAXHH01
PANK22-1_SAMN12291699_MAG_00000112	1	0	0	0	0	0	0	Bacteria	Pseudomonadota	Gammaproteobacteria	Porisulfidales	Porisulfidaceae	Porisulfidus	Unknown Porisulfidus
PANK22-1_SAMN12291699_MAG_00000052	0	1	1	0	1	0	0	Bacteria	Chloroflexota	Dehalococcoidia	SAR202	UBA11138	VXRN01	Unknown VXRN01
PANK22-1_SAMN12291663_MAG_00000039	1	1	0	1	0	0	1	Bacteria	Actinomycetota	Acidimicrobiia	UBA5794	Spongiisociaceae	CATQHD01	Unknown CATQHD01
PANK22-1_SAMN12291663_MAG_00000046	1	1	0	0	0	0	0	Bacteria	Acidobacteriota	Vicinamibacteria	Vicinamibacterales	UBA8438	JAAXGX01	Unknown JAAXGX01
PANK22-1_SAMN12291699_MAG_00000051	1	1	1	0	0	0	0	Bacteria	Acidobacteriota	Terriglobia	Versatilivoradales	Versatilivoraceae	Versatilivorator	Unknown Versatilivorator
PANK22-1_SAMN12291669_MAG_00000006	1	1	1	1	1	0	1	Bacteria	Pseudomonadota	Gammaproteobacteria	Arenicellales	Poriferihabitantaceae	JAHRAW01	Unknown JAHRAW01
PANK22-1_SAMN12291699_MAG_00000054	0	1	1	0	0	0	0	Bacteria	Chloroflexota	Dehalococcoidia	SAR202	UBA11138	VXRN01	Unknown VXRN01
PANK22-1_SAMN20741624_MAG_00000018	1	1	1	1	1	0	1	Bacteria	Actinomycetota	Acidimicrobiia	Acidimicrobiales	Aldehydirespiratoraceae	CATQHS01	Unknown CATQHS01
PANK22-1_SAMN12291699_MAG_00000045	1	1	1	0	0	0	0	Bacteria	Poribacteria	WGA-4E	WGA-4E	WGA-3G	WGA-3G	Unknown WGA-3G
PANK22-1_SAMN12291699_MAG_00000029	1	1	1	0	0	0	0	Bacteria	Spirochaetota	Spirochaetia	SZUA-6	Bin103	CATQHW01	Unknown CATQHW01
PANK22-1_SAMN12291699_MAG_00000010	0	1	1	0	0	0	0	Bacteria	Gemmatimonadota	Gemmatimonadetes	Longimicrobiales	UBA6960	Bin94	Unknown Bin94
PANK22-1_SAMN12291699_MAG_00000100	1	1	1	0	1	0	0	Bacteria	Acidobacteriota	Thermoanaerobaculia	Multivoradales	Multivoraceae	Multivorans	Unknown Multivorans
PANK22-1_SAMN12291699_MAG_00000118	0	1	1	0	0	0	0	Bacteria	Tectomicrobia	Entotheonellia	Entotheonellales	Entotheonellaceae	G958295825	Unknown G958295825
PANK22-1_SAMN20741624_MAG_00000029	1	1	1	0	1	0	0	Bacteria	Acidobacteriota	Terriglobia	Bryobacterales	UBA6623	VXMF01	Unknown VXMF01
PANK22-1_SAMN12291663_MAG_00000041	1	1	0	0	0	0	0	Bacteria	UBA8248	UBA8248	UBA8248	UBA8248	Bin107	Unknown Bin107
PANK22-1_SAMN12291699_MAG_00000031	1	1	1	0	0	0	0	Bacteria	Gemmatimonadota	Gemmatimonadetes	Palauibacterales	Palauibacteraceae	Palauibacter	Unknown Palauibacter
PANK22-1_SAMN12291685_MAG_00000006	0	0	1	0	1	0	0	Bacteria	Pseudomonadota	Alphaproteobacteria	Caulobacterales	Hyphomonadaceae	JANQQC01	Unknown JANQQC01
PANK22-1_SAMN12291663_MAG_00000040	1	0	0	0	0	0	0	Bacteria	Desulfobacterota_B	Binatia	UBA9968	JAJDTQ01	JAJDTQ01	Unknown JAJDTQ01
PANK22-1_SAMN12291663_MAG_00000060	1	0	0	0	0	0	0	Bacteria	Verrucomicrobiota	Verrucomicrobiae	Limisphaerales	AAA164-E04	G951813855	Unknown G951813855
PANK22-1_SAMN12291685_MAG_00000007	0	0	0	0	0	0	0	Bacteria	Pseudomonadota	Gammaproteobacteria	AqS2	AqS2	Amphirhobacter	Unknown Amphirhobacter
PANK22-1_SAMN20741624_MAG_00000007	0	0	1	0	0	0	0	Bacteria	Pseudomonadota	Gammaproteobacteria	Pseudomonadales	Azotimanducaceae_A	VXYL01	Unknown VXYL01
PANK22-1_SAMN20742869_MAG_00000027	1	0	0	0	0	0	0	Bacteria	Nitrospirota	Nitrospiria	Nitrospirales	UBA8639	Bin75	Unknown Bin75
PANK22-1_SAMN20742869_MAG_00000059	1	1	1	1	1	0	1	Bacteria	Pseudomonadota	Gammaproteobacteria	Arenicellales	JAJDZL01	JAJDZL01	Unknown JAJDZL01
PANK22-1_SAMN20741625_MAG_00000008	1	1	1	0	0	1	0	Bacteria	Chloroflexota	Dehalococcoidia	UBA3495	UBA3495	Bin87	Unknown Bin87
PANK22-1_SAMN20742869_MAG_00000073	1	1	0	1	0	0	1	Bacteria	Actinomycetota	Acidimicrobiia	Acidimicrobiales	Bin134	Poriferisocius	Unknown Poriferisocius
PANK22-1_SAMN20741625_MAG_00000038	1	1	1	0	0	1	0	Bacteria	Chloroflexota	Dehalococcoidia	SAR202	UBA11138	Unknown UBA11138	Unknown UBA11138
PANK22-1_SAMN20742869_MAG_00000106	0	1	1	0	1	0	0	Bacteria	Chloroflexota	Dehalococcoidia	SAR202	UBA11138	VXRN01	Unknown VXRN01
PANK22-1_SAMN20741627_MAG_00000006	0	1	1	0	0	0	0	Bacteria	Gemmatimonadota	Gemmatimonadetes	Longimicrobiales	UBA6960	CATQHQ01	Unknown CATQHQ01
PANK22-1_SAMN20742869_MAG_00000089	1	1	1	0	0	0	0	Bacteria	Poribacteria	WGA-4E	WGA-4E	PCPOR2b	PCPOR2b	Unknown PCPOR2b
PANK22-1_SAMN20742869_MAG_00000047	0	1	1	0	0	0	0	Bacteria	Chloroflexota	Dehalococcoidia	UBA2963	UBA2963	Bin16	Unknown Bin16
PANK22-1_SAMN20741626_MAG_00000037	1	1	1	0	0	0	0	Bacteria	Spirochaetota	Spirochaetia	SZUA-6	Bin103	Bin103	Unknown Bin103
PANK22-1_SAMN20741626_MAG_00000012	1	1	1	1	1	0	1	Bacteria	Actinomycetota	Acidimicrobiia	Acidimicrobiales	Aldehydirespiratoraceae	CATQHS01	Unknown CATQHS01
PANK22-1_SAMN20742869_MAG_00000044	1	1	1	1	0	0	1	Bacteria	Pseudomonadota	Gammaproteobacteria	Pseudomonadales	Azotimanducaceae_A	VXNE01	Unknown VXNE01
PANK22-1_SAMN20741626_MAG_00000041	1	1	0	1	0	0	1	Bacteria	Pseudomonadota	Gammaproteobacteria	Pseudomonadales	Azotimanducaceae_A	Azophilus	Unknown Azophilus
PANK22-1_SAMN20741626_MAG_00000043	1	1	1	0	0	0	0	Bacteria	Spirochaetota	Spirochaetia	SZUA-6	Bin103	CATQHW01	Unknown CATQHW01
PANK22-1_SAMN20741626_MAG_00000042	1	1	1	1	1	0	1	Bacteria	Pseudomonadota	Gammaproteobacteria	UBA4486	UBA4486	Unknown UBA4486	Unknown UBA4486
PANK22-1_SAMN20742869_MAG_00000056	1	1	1	0	0	0	0	Bacteria	Poribacteria	WGA-4E	WGA-4E	WGA-3G	MSPOR6	Unknown MSPOR6
PANK22-1_SAMN20741625_MAG_00000057	0	1	1	0	0	0	0	Bacteria	Gemmatimonadota	Gemmatimonadetes	Longimicrobiales	UBA6960	CATQHQ01	Unknown CATQHQ01
PANK22-1_SAMN20741626_MAG_00000003	1	1	1	0	0	0	0	Bacteria	Chloroflexota	Dehalococcoidia	Bin125	Bin125	CATQGW01	Unknown CATQGW01
PANK22-1_SAMN20741625_MAG_00000036	1	1	1	0	0	0	0	Bacteria	Acidobacteriota	Terriglobia	Bryobacterales	UBA6623	VXMF01	Unknown VXMF01
PANK22-1_SAMN20741628_MAG_00000039	0	0	1	0	0	0	0	Bacteria	Chloroflexota	Anaerolineae	Aggregatilineales	Phototrophicaceae	UBA6055	Unknown UBA6055
PANK22-1_SAMN20741626_MAG_00000021	0	0	1	0	0	0	0	Bacteria	Chloroflexota	Anaerolineae	Aggregatilineales	Phototrophicaceae	UBA6055	Unknown UBA6055
PANK22-1_SAMN20741626_MAG_00000026	1	0	1	0	0	0	0	Bacteria	Actinomycetota	Acidimicrobiia	Acidimicrobiales	Hopanoidiivorantaceae	G958295755	Unknown G958295755
PANK22-1_SAMN20742869_MAG_00000010	1	0	0	0	0	0	0	Bacteria	Desulfobacterota_B	Binatia	UBA9968	JAJDTQ01	JAJDTQ01	Unknown JAJDTQ01
PANK22-1_SAMN20742869_MAG_00000050	1	0	0	0	0	0	0	Bacteria	Desulfobacterota_D	UBA1144	RKRQ01	RKRQ01	RKRQ01	Unknown RKRQ01
PANK22-1_SAMN20741625_MAG_00000023	1	0	0	0	0	0	0	Bacteria	Bdellovibrionota	Oligoflexia	Oligoflexales	JAPPIL01	G958296095	Unknown G958296095
PANK22-1_SAMN20741626_MAG_00000017	1	0	1	0	0	0	0	Bacteria	Pseudomonadota	Gammaproteobacteria	Pseudomonadales	Azotimanducaceae_A	VXNE01	Unknown VXNE01
PANK22-1_SAMN20741626_MAG_00000002	0	0	1	0	0	0	0	Bacteria	Pseudomonadota	Gammaproteobacteria	Pseudomonadales	Azotimanducaceae_A	VXYL01	Unknown VXYL01
PANK22-1_SAMN20741628_MAG_00000012	0	0	1	0	0	0	0	Bacteria	Pseudomonadota	Gammaproteobacteria	Pseudomonadales	Azotimanducaceae_A	VXYL01	Unknown VXYL01
PANK22-1_SAMN20742869_MAG_00000004	0	0	0	0	0	0	0	Bacteria	Pseudomonadota	Gammaproteobacteria	Pseudomonadales_A	Azotimanducaceae	Bin55	Unknown Bin55
PANK22-1_SAMN20741627_MAG_00000001	0	0	1	0	0	0	0	Bacteria	Pseudomonadota	Gammaproteobacteria	Pseudomonadales	Azotimanducaceae_A	VXYL01	Unknown VXYL01
PANK22-1_SAMN20742870_MAG_00000059	1	1	1	0	0	1	0	Bacteria	Chloroflexota	Dehalococcoidia	SAR202	UBA11138	Unknown UBA11138	Unknown UBA11138
PANK22-1_SAMN20742870_MAG_00000025	1	1	1	1	0	1	1	Bacteria	Pseudomonadota	Alphaproteobacteria	SP197	SP197	SP197	Unknown SP197
PANK22-1_SAMN20742870_MAG_00000022	1	1	1	0	0	0	0	Bacteria	Chloroflexota	Dehalococcoidia	UBA2979	UBA2979	VXMT01	Unknown VXMT01
PANK22-1_SAMN20742870_MAG_00000062	0	1	1	0	0	0	0	Bacteria	Chloroflexota	Dehalococcoidia	UBA2963	UBA2963	Bin16	Unknown Bin16
PANK22-1_SAMN20742870_MAG_00000032	1	1	1	0	0	0	0	Bacteria	Chloroflexota	Dehalococcoidia	Bin125	Bin125	CATQGW01	Unknown CATQGW01
PANK22-1_SAMN12290282_MAG_00000014	1	1	1	0	0	1	0	Bacteria	Chloroflexota	Dehalococcoidia	UBA3495	UBA3495	CATQHB01	Unknown CATQHB01
PANK22-1_SAMN12290268_MAG_00000030	1	1	1	0	0	1	0	Bacteria	Chloroflexota	Dehalococcoidia	UBA3495	UBA3495	CATQHB01	Unknown CATQHB01
PANK22-1_SAMN12290281_MAG_00000040	1	1	1	0	0	1	0	Bacteria	Chloroflexota	Dehalococcoidia	UBA3495	UBA3495	CATQHB01	Unknown CATQHB01
PANK22-1_SAMN12290269_MAG_00000023	1	1	1	0	0	1	0	Bacteria	Chloroflexota	Dehalococcoidia	UBA3495	UBA3495	CATQHB01	Unknown CATQHB01
PANK22-1_SAMN12290268_MAG_00000022	1	0	0	0	0	0	0	Bacteria	Chloroflexota	Dehalococcoidia	UBA3495	UBA3495	Bin87	Unknown Bin87
PANK22-1_SAMN12290280_MAG_00000006	1	1	1	0	0	1	0	Bacteria	Chloroflexota	Dehalococcoidia	UBA3495	UBA3495	Bin87	Unknown Bin87
PANK22-1_SAMN12290281_MAG_00000050	1	1	1	0	0	1	0	Bacteria	Chloroflexota	Dehalococcoidia	SAR202	UBA11138	Unknown UBA11138	Unknown UBA11138
PANK22-1_SAMN12290268_MAG_00000025	1	1	1	0	0	1	0	Bacteria	Chloroflexota	Dehalococcoidia	SAR202	UBA11138	Unknown UBA11138	Unknown UBA11138
PANK22-1_SAMN12290282_MAG_00000025	1	1	1	0	0	1	0	Bacteria	Chloroflexota	Dehalococcoidia	SAR202	UBA11138	Unknown UBA11138	Unknown UBA11138
PANK22-1_SAMN12290255_MAG_00000001	1	1	1	1	0	0	1	Bacteria	Pseudomonadota	Alphaproteobacteria	Rhodobacterales	Rhodobacteraceae	JAPOTF01	Unknown JAPOTF01
PANK22-1_SAMN12290269_MAG_00000049	1	1	1	0	0	0	0	Bacteria	Desulfobacterota_B	Binatia	Bin18	Bin18	Bin18	Unknown Bin18
PANK22-1_SAMN12290282_MAG_00000017	0	1	1	0	0	0	0	Bacteria	Chloroflexota	Dehalococcoidia	SAR202	UBA11138	VXRN01	Unknown VXRN01
PANK22-1_SAMN12290269_MAG_00000044	1	1	0	0	0	0	0	Bacteria	Pseudomonadota	Alphaproteobacteria	UBA7887	UBA7887	UBA7887	Unknown UBA7887
PANK22-1_SAMN12290269_MAG_00000054	1	1	1	1	1	0	1	Bacteria	Pseudomonadota	Gammaproteobacteria	Arenicellales	JAJDZL01	Unknown JAJDZL01	Unknown JAJDZL01
PANK22-1_SAMN12290269_MAG_00000043	1	1	1	0	0	0	0	Bacteria	Spirochaetota	Spirochaetia	SZUA-6	Bin103	Bin103	Unknown Bin103
PANK22-1_SAMN12290239_MAG_00000027	1	1	0	0	0	0	0	Bacteria	Acidobacteriota	Vicinamibacteria	Vicinamibacterales	UBA8438	WTFV01	Unknown WTFV01
PANK22-1_SAMN12290266_MAG_00000041	1	1	1	0	0	0	0	Bacteria	Poribacteria	WGA-4E	WGA-4E	PCPOR2b	PCPOR2b	Unknown PCPOR2b
PANK22-1_SAMN12290269_MAG_00000025	1	1	1	0	0	0	0	Bacteria	Chloroflexota	Dehalococcoidia	UBA1151	Bin127	Unknown Bin127	Unknown Bin127
PANK22-1_SAMN12290281_MAG_00000028	1	1	0	1	0	0	1	Bacteria	Actinomycetota	Acidimicrobiia	UBA5794	Spongiisociaceae	Unknown Spongiisociaceae	Unknown Spongiisociaceae
PANK22-1_SAMN12290281_MAG_00000032	0	1	1	0	0	0	0	Bacteria	Gemmatimonadota	Gemmatimonadetes	Longimicrobiales	UBA6960	G958295645	Unknown G958295645
PANK22-1_SAMN12290282_MAG_00000016	1	1	1	1	1	0	1	Bacteria	Pseudomonadota	Gammaproteobacteria	UBA4486	UBA4486	Unknown UBA4486	Unknown UBA4486
PANK22-1_SAMN12290282_MAG_00000027	1	1	0	1	1	0	1	Bacteria	Pseudomonadota	Gammaproteobacteria	Pseudomonadales	Azotimanducaceae_A	Azophilus	Unknown Azophilus
PANK22-1_SAMN12290281_MAG_00000049	1	1	1	0	0	0	0	Bacteria	Acidobacteriota	Terriglobia	Bryobacterales	UBA6623	VXMF01	Unknown VXMF01
PANK22-1_SAMN12290269_MAG_00000029	1	1	1	0	0	0	0	Bacteria	Chloroflexota	Dehalococcoidia	Bin125	Bin125	CATQGW01	Unknown CATQGW01
PANK22-1_SAMN12290281_MAG_00000027	1	1	1	0	0	0	0	Bacteria	Chloroflexota	Dehalococcoidia	Bin125	Bin125	CATQGW01	Unknown CATQGW01
PANK22-1_SAMN12290281_MAG_00000045	1	1	1	0	0	0	0	Bacteria	Chloroflexota	Dehalococcoidia	UBA1151	Bin127	Bin127	Unknown Bin127
PANK22-1_SAMN12290269_MAG_00000039	1	1	0	0	0	0	0	Bacteria	Chloroflexota	Dehalococcoidia	Bin125	Bin125	CATQGW01	Unknown CATQGW01
PANK22-1_SAMN12290280_MAG_00000028	1	0	1	0	0	0	0	Bacteria	Actinomycetota	Acidimicrobiia	Acidimicrobiales	Hopanoidiivorantaceae	G958295755	Unknown G958295755
PANK22-1_SAMN12290282_MAG_00000026	0	0	1	0	0	0	0	Bacteria	Pseudomonadota	Gammaproteobacteria	Pseudomonadales	Azotimanducaceae_A	VXYL01	Unknown VXYL01
PANK22-1_SAMN12290281_MAG_00000019	0	0	1	0	0	0	0	Bacteria	Pseudomonadota	Gammaproteobacteria	Pseudomonadales	Azotimanducaceae_A	VXYL01	Unknown VXYL01
PANK22-1_SAMN12290281_MAG_00000051	1	0	1	0	0	0	0	Bacteria	Pseudomonadota	Gammaproteobacteria	Pseudomonadales	Azotimanducaceae_A	VXNE01	Unknown VXNE01
PANK22-1_SAMN12290269_MAG_00000046	1	0	0	0	0	0	0	Bacteria	Verrucomicrobiota	Verrucomicrobiae	Limisphaerales	AAA164-E04	G951813855	Unknown G951813855
PANK22-1_SAMN12290255_MAG_00000013	0	0	1	0	1	0	0	Bacteria	Pseudomonadota	Alphaproteobacteria	Caulobacterales	Hyphomonadaceae	JANQQC01	Unknown JANQQC01
PANK22-1_SAMN12290255_MAG_00000008	0	0	0	0	0	0	0	Bacteria	Pseudomonadota	Gammaproteobacteria	AqS2	AqS2	Amphirhobacter	Unknown Amphirhobacter
PANK22-1_SAMN12290305_MAG_00000019	1	1	1	0	0	1	0	Bacteria	Chloroflexota	Dehalococcoidia	UBA3495	UBA3495	CATQHB01	Unknown CATQHB01
PANK22-1_SAMN12290283_MAG_00000034	1	1	1	0	0	1	0	Bacteria	Chloroflexota	Dehalococcoidia	UBA3495	UBA3495	CATQHB01	Unknown CATQHB01
PANK22-1_SAMN12290305_MAG_00000044	1	1	1	0	1	1	0	Bacteria	Chloroflexota	Dehalococcoidia	UBA3495	UBA3495	Bin87	Unknown Bin87
PANK22-1_SAMN12290305_MAG_00000030	1	1	1	0	0	1	0	Bacteria	Chloroflexota	Dehalococcoidia	SAR202	UBA11138	Unknown UBA11138	Unknown UBA11138
PANK22-1_SAMN12290305_MAG_00000052	1	1	1	1	0	0	1	Bacteria	Pseudomonadota	Gammaproteobacteria	HK1	HK1	HK1	Unknown HK1
PANK22-1_SAMN12290305_MAG_00000034	1	1	1	0	0	0	0	Bacteria	Desulfobacterota_B	Binatia	Bin18	Bin18	JAAXHF01	Unknown JAAXHF01
PANK22-1_SAMN12290283_MAG_00000065	1	1	1	0	0	1	0	Bacteria	Chloroflexota	Dehalococcoidia	SAR202	UBA11138	Unknown UBA11138	Unknown UBA11138
PANK22-1_SAMN12290283_MAG_00000031	1	1	1	1	1	1	1	Bacteria	Pseudomonadota	Alphaproteobacteria	Rhodobacterales	Rhodobacteraceae	MPNP01	Unknown MPNP01
PANK22-1_SAMN12290305_MAG_00000037	1	1	1	1	1	0	1	Bacteria	Pseudomonadota	Gammaproteobacteria	HK1	HK1	JAJDXW01	Unknown JAJDXW01
PANK22-1_SAMN12290325_MAG_00000093	0	1	1	0	0	0	0	Bacteria	Chloroflexota	Dehalococcoidia	SAR202	UBA11138	VXRN01	Unknown VXRN01
PANK22-1_SAMN12290325_MAG_00000049	1	0	1	0	1	0	0	Bacteria	Pseudomonadota	Gammaproteobacteria	Porisulfidales	Porisulfidaceae	Porisulfidus	Unknown Porisulfidus
PANK22-1_SAMN12290325_MAG_00000046	1	1	1	1	1	0	1	Bacteria	Pseudomonadota	Gammaproteobacteria	Arenicellales	JAJDZL01	JAJDZL01	Unknown JAJDZL01
PANK22-1_SAMN12290325_MAG_00000043	1	1	1	0	1	0	0	Bacteria	Poribacteria	WGA-4E	WGA-4E	PCPOR2b	PCPOR2b	Unknown PCPOR2b
PANK22-1_SAMN12290305_MAG_00000003	1	1	1	0	0	0	0	Bacteria	Latescibacterota	UBA2968	UBA2968	UBA2968	VXRD01	Unknown VXRD01
PANK22-1_SAMN12290325_MAG_00000104	1	1	1	1	1	0	1	Bacteria	Pseudomonadota	Gammaproteobacteria	Pseudomonadales	Pseudohongiellaceae	UBA9145	Unknown UBA9145
PANK22-1_SAMN12290325_MAG_00000051	1	1	1	0	0	0	0	Bacteria	Poribacteria	WGA-4E	WGA-4E	WGA-3G	MSPOR6	Unknown MSPOR6
PANK22-1_SAMN12290325_MAG_00000041	1	1	1	0	1	0	0	Bacteria	JAAXHH01	JAAXHH01	JAAXHH01	JAAXHH01	JAAXHH01	Unknown JAAXHH01
PANK22-1_SAMN12290325_MAG_00000101	0	1	1	0	0	0	0	Bacteria	Gemmatimonadota	Gemmatimonadetes	Longimicrobiales	UBA6960	Bin94	Unknown Bin94
PANK22-1_SAMN12290283_MAG_00000063	1	1	1	0	0	0	0	Bacteria	Chloroflexota	Dehalococcoidia	Bin125	Bin125	CATQGW01	Unknown CATQGW01
PANK22-1_SAMN12290282_MAG_00000043	1	1	1	0	0	0	0	Bacteria	Chloroflexota	Dehalococcoidia	Bin125	Bin125	CATQGW01	Unknown CATQGW01
PANK22-1_SAMN12290283_MAG_00000058	1	1	0	0	0	0	0	Bacteria	Chloroflexota	Dehalococcoidia	Tepidiformales	Tepidiformaceae	UBA2991	Unknown UBA2991
PANK22-1_SAMN12290325_MAG_00000067	1	1	0	1	0	0	1	Bacteria	Pseudomonadota	Gammaproteobacteria	Foliamicales	Foliamicaceae	Foliamicus	Unknown Foliamicus
PANK22-1_SAMN12290282_MAG_00000049	0	1	1	0	1	0	0	Bacteria	Acidobacteriota	Vicinamibacteria	Marinacidobacterales	Marinacidobacteraceae	Marinacidobacterium	Unknown Marinacidobacterium
PANK22-1_SAMN12290325_MAG_00000054	1	0	1	0	1	0	0	Bacteria	Bacteroidota	Rhodothermia	Rhodothermales	Bin80	Bin80	Unknown Bin80
PANK22-1_SAMN12290283_MAG_00000023	1	0	0	0	0	0	0	Bacteria	Bdellovibrionota	Oligoflexia	Oligoflexales	JAPPIL01	G958296095	Unknown G958296095
PANK22-1_SAMN12290283_MAG_00000001	0	0	1	0	0	0	0	Bacteria	Pseudomonadota	Gammaproteobacteria	Pseudomonadales	Azotimanducaceae_A	VXNE01	Unknown VXNE01
PANK22-1_SAMN12290282_MAG_00000045	1	0	0	0	0	0	0	Bacteria	Verrucomicrobiota	Verrucomicrobiae	Limisphaerales	AAA164-E04	G951813855	Unknown G951813855
PANK22-1_SAMN12290325_MAG_00000078	0	0	1	0	0	0	0	Bacteria	Pseudomonadota	Gammaproteobacteria	Pseudomonadales	Azotimanducaceae_A	VXYL01	Unknown VXYL01
PANK22-1_SAMN12290325_MAG_00000039	0	0	1	0	0	0	0	Bacteria	Pseudomonadota	Gammaproteobacteria	Pseudomonadales_A	Azotimanducaceae	Bin55	Unknown Bin55
PANK22-1_SAMN12290598_MAG_00000017	1	1	1	1	1	1	1	Bacteria	Pseudomonadota	Alphaproteobacteria	Rhodobacterales	Rhodobacteraceae	Ruegeria	Unknown Ruegeria
PANK22-1_SAMN12290363_MAG_00000089	1	1	1	0	0	1	0	Bacteria	Chloroflexota	Dehalococcoidia	UBA3495	UBA3495	Bin87	Unknown Bin87
PANK22-1_SAMN12290363_MAG_00000025	1	0	0	0	0	0	0	Bacteria	Pseudomonadota	Alphaproteobacteria	VXPW01	VXPW01	VXPW01	Unknown VXPW01
PANK22-1_SAMN12290600_MAG_00000003	1	1	1	0	0	1	0	Bacteria	Chloroflexota	Dehalococcoidia	SAR202	UBA11138	Unknown UBA11138	Unknown UBA11138
PANK22-1_SAMN12290600_MAG_00000029	1	1	1	0	1	0	0	Bacteria	Chloroflexota	Dehalococcoidia	UBA3495	UBA3495	VXOI01	Unknown VXOI01
PANK22-1_SAMN12290592_MAG_00000039	1	1	1	1	1	0	1	Bacteria	Pseudomonadota	Gammaproteobacteria	HK1	HK1	JAJDXW01	Unknown JAJDXW01
PANK22-1_SAMN12290363_MAG_00000033	1	1	1	1	1	1	1	Bacteria	Pseudomonadota	Alphaproteobacteria	Rhodobacterales	Rhodobacteraceae	MPNP01	Unknown MPNP01
PANK22-1_SAMN12290363_MAG_00000046	1	1	1	0	0	0	0	Bacteria	Acidobacteriota	Terriglobia	Bryobacterales	UBA6623	VXMF01	Unknown VXMF01
PANK22-1_SAMN12290363_MAG_00000066	0	1	1	0	0	0	0	Bacteria	Chloroflexota	Dehalococcoidia	SAR202	UBA11138	VXRN01	Unknown VXRN01
PANK22-1_SAMN12290600_MAG_00000042	1	1	1	0	0	0	0	Bacteria	Chloroflexota	Dehalococcoidia	SAR202	VXLM01	VXLM01	Unknown VXLM01
PANK22-1_SAMN12290512_MAG_00000022	1	1	1	0	1	0	0	Bacteria	Chloroflexota	Dehalococcoidia	UBA1151	Bin127	Bin127	Unknown Bin127
PANK22-1_SAMN12290592_MAG_00000053	1	1	1	0	0	0	0	Bacteria	Chloroflexota	Dehalococcoidia	UBA1151	Bin127	Bin127	Unknown Bin127
PANK22-1_SAMN12290598_MAG_00000001	1	1	1	0	0	0	0	Bacteria	Chloroflexota	Anaerolineae	Caldilineales	Caldilineaceae	Bin34	Unknown Bin34
PANK22-1_SAMN12290598_MAG_00000041	1	1	0	1	1	0	1	Bacteria	Actinomycetota	Acidimicrobiia	Acidimicrobiales	Aldehydirespiratoraceae	CATQHS01	Unknown CATQHS01
PANK22-1_SAMN12290363_MAG_00000035	0	1	1	0	0	0	0	Bacteria	Gemmatimonadota	Gemmatimonadetes	Longimicrobiales	UBA6960	Bin94	Unknown Bin94
PANK22-1_SAMN12290600_MAG_00000028	1	1	1	1	0	0	1	Bacteria	Pseudomonadota	Gammaproteobacteria	UBA4486	UBA4486	Unknown UBA4486	Unknown UBA4486
PANK22-1_SAMN12290363_MAG_00000070	1	1	1	0	0	0	0	Bacteria	Chloroflexota	Dehalococcoidia	Bin125	Bin125	Bin125	Unknown Bin125
PANK22-1_SAMN12290600_MAG_00000060	1	1	1	0	0	0	0	Bacteria	Chloroflexota	Dehalococcoidia	Bin125	Bin125	CATQGW01	Unknown CATQGW01
PANK22-1_SAMN12290598_MAG_00000027	0	0	1	0	0	0	0	Bacteria	Chloroflexota	Anaerolineae	Aggregatilineales	Phototrophicaceae	UBA6055	Unknown UBA6055
PANK22-1_SAMN12290363_MAG_00000030	0	0	1	0	0	0	0	Bacteria	Pseudomonadota	Gammaproteobacteria	Pseudomonadales	Azotimanducaceae_A	VXYL01	Unknown VXYL01
PANK22-1_SAMN12290592_MAG_00000031	0	0	1	0	0	0	0	Bacteria	Pseudomonadota	Gammaproteobacteria	Pseudomonadales	Azotimanducaceae_A	VXYL01	Unknown VXYL01
PANK22-1_SAMN12290592_MAG_00000023	1	0	1	0	0	0	0	Bacteria	Spirochaetota	Spirochaetia	SZUA-6	Bin103	Bin103	Unknown Bin103
PANK22-1_SAMN12290604_MAG_00000054	1	0	1	0	0	0	0	Bacteria	Nitrospirota	Nitrospiria	Nitrospirales	UBA8639	Bin75	Unknown Bin75
PANK22-1_SAMN12290620_MAG_00000011	1	1	1	0	0	1	0	Bacteria	Chloroflexota	Dehalococcoidia	UBA3495	UBA3495	CATQHB01	Unknown CATQHB01
PANK22-1_SAMN12290604_MAG_00000028	1	1	1	0	1	1	0	Bacteria	Chloroflexota	Dehalococcoidia	UBA3495	UBA3495	VXOI01	Unknown VXOI01
PANK22-1_SAMN12290604_MAG_00000033	1	1	1	0	1	1	0	Bacteria	Chloroflexota	Dehalococcoidia	UBA3495	UBA3495	VXOI01	Unknown VXOI01
PANK22-1_SAMN12290604_MAG_00000073	1	1	0	0	0	1	0	Bacteria	Chloroflexota	Dehalococcoidia	UBA3495	UBA3495	CATOSK01	Unknown CATOSK01
PANK22-1_SAMN12290604_MAG_00000038	1	1	1	1	0	1	1	Bacteria	Pseudomonadota	Gammaproteobacteria	HK1	HK1	HK1	Unknown HK1
PANK22-1_SAMN12290663_MAG_00000007	1	1	1	1	0	0	1	Bacteria	Actinomycetota	Acidimicrobiia	Acidimicrobiales	Poriferisodaliceae	Poriferisodalis	Unknown Poriferisodalis
PANK22-1_SAMN12290620_MAG_00000024	1	1	1	1	0	1	1	Bacteria	Pseudomonadota	Alphaproteobacteria	Rhodobacterales	Rhodobacteraceae	MPNP01	Unknown MPNP01
PANK22-1_SAMN12290604_MAG_00000068	0	1	1	0	0	0	0	Bacteria	Chloroflexota	Dehalococcoidia	SAR202	UBA11138	VXRN01	Unknown VXRN01
PANK22-1_SAMN12290604_MAG_00000065	0	1	1	0	0	0	0	Bacteria	Chloroflexota	Dehalococcoidia	SAR202	UBA11138	VXRN01	Unknown VXRN01
PANK22-1_SAMN12290663_MAG_00000011	1	1	0	1	0	0	1	Bacteria	Actinomycetota	Acidimicrobiia	Acidimicrobiales	Bin134	Poriferisocius	Unknown Poriferisocius
PANK22-1_SAMN12290621_MAG_00000017	0	1	1	0	0	0	0	Bacteria	Gemmatimonadota	Gemmatimonadetes	Longimicrobiales	UBA6960	CATQHQ01	Unknown CATQHQ01
PANK22-1_SAMN12290619_MAG_00000013	1	1	0	1	0	0	1	Bacteria	Actinomycetota	Acidimicrobiia	UBA5794	Spongiisociaceae	CATQHD01	Unknown CATQHD01
PANK22-1_SAMN12290620_MAG_00000002	1	1	1	1	1	0	1	Bacteria	Actinomycetota	Acidimicrobiia	Acidimicrobiales	Aldehydirespiratoraceae	CATQHS01	Unknown CATQHS01
PANK22-1_SAMN12290620_MAG_00000029	1	1	0	1	0	0	1	Bacteria	Actinomycetota	Acidimicrobiia	UBA5794	Spongiisociaceae	Unknown Spongiisociaceae	Unknown Spongiisociaceae
PANK22-1_SAMN12290621_MAG_00000001	1	1	1	1	1	0	1	Bacteria	Actinomycetota	Acidimicrobiia	Acidimicrobiales	Aldehydirespiratoraceae	CATQHS01	Unknown CATQHS01
PANK22-1_SAMN12290604_MAG_00000089	1	1	1	0	0	0	0	Bacteria	Poribacteria	WGA-4E	WGA-4E	WGA-3G	WGA-3G	WGA-3G sp022821725
PANK22-1_SAMN12290604_MAG_00000085	1	1	1	0	0	0	0	Bacteria	Poribacteria	WGA-4E	WGA-4E	WGA-3G	WGA-3G	WGA-3G sp022826805
PANK22-1_SAMN12290663_MAG_00000006	1	1	1	0	0	0	0	Bacteria	Poribacteria	WGA-4E	WGA-4E	WGA-3G	WGA-3G	Unknown WGA-3G
PANK22-1_SAMN12290604_MAG_00000097	1	1	1	0	0	0	0	Bacteria	Poribacteria	WGA-4E	WGA-4E	WGA-3G	WGA-3G	WGA-3G sp022821965
PANK22-1_SAMN12290663_MAG_00000018	1	1	1	0	0	0	0	Bacteria	Poribacteria	WGA-4E	WGA-4E	WGA-3G	WGA-3G	Unknown WGA-3G
PANK22-1_SAMN12290619_MAG_00000024	1	1	1	0	0	0	0	Bacteria	Chloroflexota	Dehalococcoidia	Bin125	Bin125	CATQGW01	Unknown CATQGW01
PANK22-1_SAMN12290619_MAG_00000018	1	1	1	0	1	0	0	Bacteria	Acidobacteriota	Terriglobia	Bryobacterales	UBA6623	VXMF01	Unknown VXMF01
PANK22-1_SAMN12290621_MAG_00000034	1	1	1	0	0	0	0	Bacteria	Chloroflexota	Dehalococcoidia	Bin125	Bin125	CATQGW01	Unknown CATQGW01
PANK22-1_SAMN12290620_MAG_00000021	1	1	1	0	0	0	0	Bacteria	Chloroflexota	Dehalococcoidia	Bin125	Bin125	CATQGW01	Unknown CATQGW01
PANK22-1_SAMN12290621_MAG_00000020	0	0	1	0	0	0	0	Bacteria	Chloroflexota	Anaerolineae	Aggregatilineales	Phototrophicaceae	UBA6055	Unknown UBA6055
PANK22-1_SAMN12290604_MAG_00000022	1	0	1	0	0	0	0	Bacteria	Poribacteria	WGA-4E	WGA-4E	PCPOR2b	PCPOR2b	Unknown PCPOR2b
PANK22-1_SAMN12290621_MAG_00000021	0	0	1	0	0	0	0	Bacteria	Pseudomonadota	Gammaproteobacteria	Pseudomonadales	Azotimanducaceae_A	VXYL01	Unknown VXYL01
PANK22-1_SAMN12290619_MAG_00000007	0	0	1	0	1	0	0	Bacteria	Pseudomonadota	Gammaproteobacteria	Pseudomonadales	Azotimanducaceae_A	VXYL01	Unknown VXYL01
PANK22-1_SAMN12290619_MAG_00000009	0	0	1	0	0	0	0	Bacteria	Pseudomonadota	Gammaproteobacteria	Pseudomonadales	Azotimanducaceae_A	VXNE01	Unknown VXNE01
PANK22-1_SAMN12290621_MAG_00000029	1	0	0	0	0	0	0	Bacteria	Verrucomicrobiota	Verrucomicrobiae	Limisphaerales	AAA164-E04	G951813855	Unknown G951813855
PANK22-1_SAMN12290613_MAG_00000011	0	0	0	0	0	0	0	Bacteria	Pseudomonadota	Gammaproteobacteria	AqS2	AqS2	Amphirhobacter	Unknown Amphirhobacter
PANK22-1_SAMN12290620_MAG_00000020	0	0	1	0	0	0	0	Bacteria	Pseudomonadota	Gammaproteobacteria	Pseudomonadales	Azotimanducaceae_A	VXYL01	Unknown VXYL01
PANK22-1_SAMN12290728_MAG_00000018	1	0	0	0	0	0	0	Bacteria	Desulfobacterota_B	Binatia	UBA9968	JAJDTQ01	JAJDTQ01	Unknown JAJDTQ01
PANK22-1_SAMN12290714_MAG_00000042	1	1	1	0	0	1	0	Bacteria	Chloroflexota	Dehalococcoidia	UBA3495	UBA3495	CATQHB01	Unknown CATQHB01
PANK22-1_SAMN12290691_MAG_00000043	1	1	1	0	0	0	0	Bacteria	Chloroflexota	Dehalococcoidia	SAR202	VXLM01	VXLM01	Unknown VXLM01
PANK22-1_SAMN12290728_MAG_00000004	1	1	1	0	1	1	0	Bacteria	Chloroflexota	Dehalococcoidia	UBA3495	UBA3495	VXOI01	Unknown VXOI01
PANK22-1_SAMN12290714_MAG_00000022	1	1	1	0	0	1	0	Bacteria	Chloroflexota	Dehalococcoidia	SAR202	UBA11138	Unknown UBA11138	Unknown UBA11138
PANK22-1_SAMN12290691_MAG_00000037	1	1	1	0	0	1	0	Bacteria	Chloroflexota	Dehalococcoidia	SAR202	UBA11138	Bin90	Unknown Bin90
PANK22-1_SAMN12290663_MAG_00000037	1	0	1	1	0	1	0	Bacteria	Pseudomonadota	Alphaproteobacteria	Rhodobacterales	Rhodobacteraceae	MPNP01	Unknown MPNP01
PANK22-1_SAMN12290714_MAG_00000029	1	1	0	1	1	0	1	Bacteria	Pseudomonadota	Gammaproteobacteria	HK1	HK1	JAJDXW01	Unknown JAJDXW01
PANK22-1_SAMN12290691_MAG_00000063	1	0	1	0	0	0	0	Bacteria	Cyanobacteriota	Cyanobacteriia	PCC-6307	Cyanobiaceae	Unknown Cyanobiaceae	Unknown Cyanobiaceae
PANK22-1_SAMN12290728_MAG_00000049	1	1	1	1	0	0	1	Bacteria	Actinomycetota	Acidimicrobiia	Acidimicrobiales	Bin134	Poriferisocius	Unknown Poriferisocius
PANK22-1_SAMN12290691_MAG_00000006	1	1	1	1	1	0	1	Bacteria	Pseudomonadota	Gammaproteobacteria	Arenicellales	JAJDZL01	JAJDZL01	Unknown JAJDZL01
PANK22-1_SAMN12290728_MAG_00000006	1	1	1	1	0	0	1	Bacteria	Actinomycetota	Acidimicrobiia	Acidimicrobiales	Poriferisodaliceae	Poriferisodalis	Unknown Poriferisodalis
PANK22-1_SAMN12290715_MAG_00000023	0	1	1	0	0	0	0	Bacteria	Gemmatimonadota	Gemmatimonadetes	Longimicrobiales	UBA6960	CATQHQ01	Unknown CATQHQ01
PANK22-1_SAMN12290691_MAG_00000067	1	1	1	1	0	0	1	Bacteria	Actinomycetota	Acidimicrobiia	Acidimicrobiales	Aldehydirespiratoraceae	Aldehydirespirator	Unknown Aldehydirespirator
PANK22-1_SAMN12290715_MAG_00000017	1	1	1	0	0	0	0	Bacteria	Chloroflexota	Dehalococcoidia	SAR202	VXLM01	VXLM01	Unknown VXLM01
PANK22-1_SAMN12290714_MAG_00000037	0	1	1	0	0	0	0	Bacteria	Gemmatimonadota	Gemmatimonadetes	Longimicrobiales	UBA6960	CATQHQ01	Unknown CATQHQ01
PANK22-1_SAMN12290728_MAG_00000026	1	1	1	0	0	0	0	Bacteria	Acidobacteriota	Terriglobia	Versatilivoradales	Versatilivoraceae	Versatilivorator	Unknown Versatilivorator
PANK22-1_SAMN12290715_MAG_00000016	1	1	0	1	0	0	1	Bacteria	Actinomycetota	Acidimicrobiia	UBA5794	Spongiisociaceae	Unknown Spongiisociaceae	Unknown Spongiisociaceae
PANK22-1_SAMN12290691_MAG_00000042	1	1	0	1	0	0	1	Bacteria	Pseudomonadota	Gammaproteobacteria	UBA4486	UBA4486	JAAXHV01	Unknown JAAXHV01
PANK22-1_SAMN12290715_MAG_00000058	1	1	0	0	0	0	0	Bacteria	Acidobacteriota	Vicinamibacteria	Vicinamibacterales	UBA8438	JAJEEA01	Unknown JAJEEA01
PANK22-1_SAMN12290714_MAG_00000001	1	1	1	0	0	0	0	Bacteria	Latescibacterota	UBA2968	UBA8231	UBA8231	GCA-2724215	Unknown GCA-2724215
PANK22-1_SAMN12290728_MAG_00000047	1	1	1	0	0	0	0	Bacteria	Poribacteria	WGA-4E	WGA-4E	WGA-3G	MSPOR6	Unknown MSPOR6
PANK22-1_SAMN12290715_MAG_00000015	0	0	1	0	0	0	0	Bacteria	Pseudomonadota	Gammaproteobacteria	Pseudomonadales	Azotimanducaceae_A	VXYL01	Unknown VXYL01
PANK22-1_SAMN12290691_MAG_00000065	1	0	1	0	0	0	0	Bacteria	Bacteroidota	Rhodothermia	Rhodothermales	Bin80	Bin80	Unknown Bin80
PANK22-1_SAMN12290691_MAG_00000082	0	0	0	0	1	0	0	Bacteria	Pseudomonadota	Gammaproteobacteria	Pseudomonadales_A	Azotimanducaceae	Azotimanducus	Unknown Azotimanducus
PANK22-1_SAMN12290756_MAG_00000036	1	1	0	0	0	1	0	Bacteria	Chloroflexota	Dehalococcoidia	UBA3495	UBA3495	CATQHB01	Unknown CATQHB01
PANK22-1_SAMN12290758_MAG_00000019	1	1	1	0	1	1	0	Bacteria	Chloroflexota	Dehalococcoidia	UBA3495	UBA3495	Bin87	Unknown Bin87
PANK22-1_SAMN12290741_MAG_00000004	1	1	0	0	0	0	0	Bacteria	Acidobacteriota	Vicinamibacteria	Vicinamibacterales	UBA8438	VXRJ01	Unknown VXRJ01
PANK22-1_SAMN12290754_MAG_00000004	1	1	0	0	0	0	0	Bacteria	Actinomycetota	Acidimicrobiia	Acidimicrobiales	CATQHL01	CATQHL01	Unknown CATQHL01
PANK22-1_SAMN12290741_MAG_00000036	1	1	1	1	0	0	1	Bacteria	Actinomycetota	Acidimicrobiia	Acidimicrobiales	Aldehydirespiratoraceae	Aldehydirespirator	Unknown Aldehydirespirator
PANK22-1_SAMN12290756_MAG_00000011	1	1	1	0	0	0	0	Bacteria	Spirochaetota	Spirochaetia	SZUA-6	Bin103	Bin103	Unknown Bin103
PANK22-1_SAMN12290757_MAG_00000026	1	1	1	0	0	0	0	Bacteria	Chloroflexota	Dehalococcoidia	UBA1151	Bin127	Bin127	Unknown Bin127
PANK22-1_SAMN12290757_MAG_00000046	0	1	1	0	0	0	0	Bacteria	Chloroflexota	Dehalococcoidia	UBA2963	UBA2963	Bin16	Unknown Bin16
PANK22-1_SAMN12290755_MAG_00000028	1	1	0	0	0	0	0	Bacteria	Pseudomonadota	Alphaproteobacteria	UBA7887	UBA7887	Unknown UBA7887	Unknown UBA7887
PANK22-1_SAMN12290758_MAG_00000018	1	1	1	0	0	0	0	Bacteria	Acidobacteriota	Terriglobia	Bryobacterales	UBA6623	VXMF01	Unknown VXMF01
PANK22-1_SAMN12290756_MAG_00000018	1	1	1	1	0	0	1	Bacteria	Actinomycetota	Acidimicrobiia	Acidimicrobiales	Aldehydirespiratoraceae	CATQHS01	Unknown CATQHS01
PANK22-1_SAMN12290754_MAG_00000013	1	1	1	1	1	0	1	Bacteria	Actinomycetota	Acidimicrobiia	Acidimicrobiales	Aldehydirespiratoraceae	CATQHS01	Unknown CATQHS01
PANK22-1_SAMN12290757_MAG_00000045	1	1	1	0	0	0	0	Bacteria	Chloroflexota	Dehalococcoidia	Bin125	Bin125	CATQGW01	Unknown CATQGW01
PANK22-1_SAMN12290758_MAG_00000026	1	0	1	0	0	0	0	Bacteria	Actinomycetota	Acidimicrobiia	Acidimicrobiales	Hopanoidiivorantaceae	G958295755	Unknown G958295755
PANK22-1_SAMN12290757_MAG_00000052	1	0	1	0	0	0	0	Bacteria	Actinomycetota	Acidimicrobiia	Acidimicrobiales	Hopanoidiivorantaceae	G958295755	Unknown G958295755
PANK22-1_SAMN12290754_MAG_00000017	0	0	1	0	0	0	0	Bacteria	Pseudomonadota	Gammaproteobacteria	Pseudomonadales	Azotimanducaceae_A	VXYL01	Unknown VXYL01
PANK22-1_SAMN12290729_MAG_00000025	0	0	1	0	1	0	0	Bacteria	Acidobacteriota	Vicinamibacteria	Marinacidobacterales	Marinacidobacteraceae	Marinacidobacterium	Unknown Marinacidobacterium
PANK22-1_SAMN12290755_MAG_00000024	0	0	1	0	0	0	0	Bacteria	Pseudomonadota	Gammaproteobacteria	Pseudomonadales	Azotimanducaceae_A	VXYL01	Unknown VXYL01
PANK22-1_SAMN12290754_MAG_00000011	0	0	1	0	0	0	0	Bacteria	Pseudomonadota	Gammaproteobacteria	Pseudomonadales	Azotimanducaceae_A	VXYL01	Unknown VXYL01
PANK22-1_SAMN12290839_MAG_00000004	0	0	1	0	1	0	0	Bacteria	Pseudomonadota	Alphaproteobacteria	Caulobacterales	Hyphomonadaceae	JANQQC01	Unknown JANQQC01
PANK22-1_SAMN12290825_MAG_00000006	1	1	1	0	0	1	0	Bacteria	Chloroflexota	Dehalococcoidia	UBA3495	UBA3495	CATQHB01	Unknown CATQHB01
PANK22-1_SAMN12290826_MAG_00000029	1	1	1	0	0	1	0	Bacteria	Chloroflexota	Dehalococcoidia	UBA3495	UBA3495	CATQHB01	Unknown CATQHB01
PANK22-1_SAMN12290759_MAG_00000002	1	1	1	0	0	1	0	Bacteria	Chloroflexota	Dehalococcoidia	UBA3495	UBA3495	CATQHB01	Unknown CATQHB01
PANK22-1_SAMN12290826_MAG_00000065	1	1	1	0	0	0	0	Bacteria	Pseudomonadota	Alphaproteobacteria	UBA7887	UBA7887	UBA7887	Unknown UBA7887
PANK22-1_SAMN12290759_MAG_00000054	1	1	1	0	0	1	0	Bacteria	Chloroflexota	Dehalococcoidia	SAR202	UBA11138	Unknown UBA11138	Unknown UBA11138
PANK22-1_SAMN12290847_MAG_00000041	0	1	0	0	0	1	0	Bacteria	Chloroflexota	Dehalococcoidia	UBA3495	UBA3495	CATQHB01	Unknown CATQHB01
PANK22-1_SAMN12290759_MAG_00000037	1	1	0	0	0	0	0	Bacteria	Pseudomonadota	Alphaproteobacteria	UBA7887	UBA7887	Unknown UBA7887	Unknown UBA7887
PANK22-1_SAMN12290759_MAG_00000038	1	1	1	1	1	0	1	Bacteria	Pseudomonadota	Gammaproteobacteria	Arenicellales	JAJDZL01	Unknown JAJDZL01	Unknown JAJDZL01
PANK22-1_SAMN12290825_MAG_00000036	0	1	1	0	0	0	0	Bacteria	Gemmatimonadota	Gemmatimonadetes	Longimicrobiales	UBA6960	G958295645	Unknown G958295645
PANK22-1_SAMN12290826_MAG_00000054	1	1	1	1	1	0	1	Bacteria	Pseudomonadota	Gammaproteobacteria	HK1	HK1	JAJDXW01	Unknown JAJDXW01
PANK22-1_SAMN12290847_MAG_00000002	0	1	1	0	0	0	0	Bacteria	Gemmatimonadota	Gemmatimonadetes	Longimicrobiales	UBA6960	CATQHQ01	Unknown CATQHQ01
PANK22-1_SAMN12290759_MAG_00000064	1	1	0	1	1	0	1	Bacteria	Pseudomonadota	Gammaproteobacteria	Pseudomonadales	Azotimanducaceae_A	Azophilus	Unknown Azophilus
PANK22-1_SAMN12290847_MAG_00000006	1	1	0	0	0	0	0	Bacteria	Chloroflexota	Dehalococcoidia	Bin125	Bin125	Unknown Bin125	Unknown Bin125
PANK22-1_SAMN12290825_MAG_00000021	1	1	1	0	0	0	0	Bacteria	Acidobacteriota	Terriglobia	Bryobacterales	UBA6623	VXMF01	Unknown VXMF01
PANK22-1_SAMN12290759_MAG_00000053	1	0	1	0	0	0	0	Bacteria	Actinomycetota	Acidimicrobiia	Acidimicrobiales	Hopanoidiivorantaceae	G958295755	Unknown G958295755
PANK22-1_SAMN12290844_MAG_00000015	0	0	1	0	0	0	0	Bacteria	Pseudomonadota	Gammaproteobacteria	Pseudomonadales	Azotimanducaceae_A	VXYL01	Unknown VXYL01
PANK22-1_SAMN12290844_MAG_00000004	0	0	1	0	0	0	0	Bacteria	Pseudomonadota	Gammaproteobacteria	Pseudomonadales	Azotimanducaceae_A	VXYL01	Unknown VXYL01
PANK22-1_SAMN12290825_MAG_00000033	0	0	1	0	0	0	0	Bacteria	Pseudomonadota	Gammaproteobacteria	Pseudomonadales	Azotimanducaceae_A	VXYL01	Unknown VXYL01
PANK22-1_SAMN12290844_MAG_00000016	0	0	1	0	0	0	0	Bacteria	Pseudomonadota	Gammaproteobacteria	Pseudomonadales	Azotimanducaceae_A	VXYL01	Unknown VXYL01
PANK22-1_SAMN12290847_MAG_00000024	0	0	1	0	0	0	0	Bacteria	Pseudomonadota	Gammaproteobacteria	Pseudomonadales	Azotimanducaceae_A	VXYL01	Unknown VXYL01
PELI21-1_SAMN14421548_MAG_00000013	1	1	1	1	0	0	1	Bacteria	Desulfobacterota	Syntrophobacteria	BM002	BM002	BM002	BM002 sp002899795
PELI21-1_SAMN14421546_MAG_00000008	0	1	1	0	0	1	0	Bacteria	Bacillota_A	Clostridia	Tissierellales	GPF-1	GPF-1	GPF-1 sp013619125
PELI21-1_SAMN14421545_MAG_00000005	1	1	1	1	0	1	1	Bacteria	Desulfobacterota	Desulfobacteria	Desulfobacterales	Desulfolunaceae	Desulfoluna	Desulfoluna sp013619155
PELI21-1_SAMN14421548_MAG_00000016	1	1	1	0	0	0	0	Bacteria	Desulfobacterota	Desulfuromonadia	Desulfuromonadales	Syntrophotaleaceae	Syntrophotalea_A	Syntrophotalea_A sp013619105
POHA15-1_SAMEA2555019_MAG_00000030	1	1	1	1	1	1	1	Bacteria	Pseudomonadota	Alphaproteobacteria	Rhodobacterales	Rhodobacteraceae	Planktomarina	Planktomarina sp002683685
POHA15-1_SAMEA2555022_MAG_00000010	1	0	0	0	0	0	0	Bacteria	Pseudomonadota	Gammaproteobacteria	GCA-002705445	GCA-002716945	GCA-2698665	Unknown GCA-2698665
POHA15-1_SAMEA2555019_MAG_00000114	1	1	1	0	1	0	0	Bacteria	Marinisomatota	Marinisomatia	Marinisomatales	UBA1611	JAOLAV01	Unknown JAOLAV01
POHA15-1_SAMEA2555021_MAG_00000066	1	0	0	0	0	0	0	Bacteria	Bacteroidota	Bacteroidia	Flavobacteriales	UA16	UBA11663	UBA11663 sp938085425
POHA15-1_SAMEA2555019_MAG_00000077	1	0	0	0	0	0	0	Bacteria	Bacteroidota	Bacteroidia	Flavobacteriales	UBA7312	UBA8444	Unknown UBA8444
POHA15-1_SAMEA2555019_MAG_00000003	1	0	1	0	1	0	0	Bacteria	Bacteroidota	Bacteroidia	Flavobacteriales	Crocinitomicaceae	UBA952	UBA952 sp022425625
POHA15-1_SAMEA2555021_MAG_00000079	1	0	0	0	1	0	0	Bacteria	Bacteroidota	Bacteroidia	Flavobacteriales	BACL11	GCA-2683775	Unknown GCA-2683775
POHA15-1_SAMEA2555019_MAG_00000111	1	0	0	0	0	0	0	Bacteria	Pseudomonadota	Gammaproteobacteria	Pseudomonadales	Pseudohongiellaceae	UBA9145	Unknown UBA9145
POHA15-1_SAMEA2555028_MAG_00000105	1	1	0	1	0	0	1	Bacteria	Pseudomonadota	Gammaproteobacteria	Enterobacterales	Alteromonadaceae	Colwellia	Unknown Colwellia
POHA15-1_SAMEA2555029_MAG_00000129	1	1	1	1	1	1	1	Bacteria	Pseudomonadota	Alphaproteobacteria	Puniceispirillales	Puniceispirillaceae	UBA8309	Unknown UBA8309
POHA15-1_SAMEA2555029_MAG_00000080	1	1	1	1	1	0	1	Bacteria	Pseudomonadota	Alphaproteobacteria	Puniceispirillales	Puniceispirillaceae	HIMB100	Unknown HIMB100
POHA15-1_SAMEA2555024_MAG_00000046	1	0	1	0	1	0	0	Bacteria	Bacteroidota	Bacteroidia	Flavobacteriales	UBA7430	UBA7430	Unknown UBA7430
POHA15-1_SAMEA2555029_MAG_00000086	1	0	0	0	0	0	0	Bacteria	Pseudomonadota	Gammaproteobacteria	Burkholderiales	Methylophilaceae	BACL14	Unknown BACL14
POHA15-1_SAMEA2555029_MAG_00000069	1	0	1	0	0	0	0	Bacteria	Bacteroidota	Bacteroidia	Flavobacteriales	Flavobacteriaceae	Arcticimaribacter	Unknown Arcticimaribacter
POHA15-1_SAMEA2555029_MAG_00000020	1	0	1	0	0	0	0	Bacteria	Bacteroidota	Bacteroidia	Flavobacteriales	Flavobacteriaceae	MS024-2A	Unknown MS024-2A
POHA15-1_SAMEA2555029_MAG_00000049	1	0	0	0	1	0	0	Bacteria	Bacteroidota	Bacteroidia	Flavobacteriales	Flavobacteriaceae	SGZJ01	Unknown SGZJ01
POHA15-1_SAMEA2555033_MAG_00000066	1	1	1	1	1	0	1	Bacteria	Pseudomonadota	Gammaproteobacteria	Pseudomonadales	Halieaceae	Luminiphilus	Unknown Luminiphilus
POHA15-1_SAMEA2555033_MAG_00000060	1	1	1	1	1	0	1	Bacteria	Pseudomonadota	Gammaproteobacteria	Pseudomonadales	Halieaceae	Luminiphilus	Unknown Luminiphilus
POHA15-1_SAMEA2555033_MAG_00000108	1	0	1	0	0	0	0	Bacteria	Bacteroidota	Bacteroidia	Flavobacteriales	Flavobacteriaceae	Arcticimaribacter	Unknown Arcticimaribacter
POHA15-1_SAMEA2555033_MAG_00000139	1	0	1	0	1	0	0	Bacteria	Bacteroidota	Bacteroidia	Flavobacteriales	Parvicellaceae	MED-G20	MED-G20 sp029251405
POHA15-1_SAMEA2555033_MAG_00000046	1	0	1	0	0	0	0	Bacteria	Bacteroidota	Bacteroidia	Flavobacteriales	Flavobacteriaceae	MS024-2A	Unknown MS024-2A
POHA15-1_SAMEA2555033_MAG_00000142	1	0	0	0	0	0	0	Bacteria	Pseudomonadota	Gammaproteobacteria	Pseudomonadales	Porticoccaceae	HTCC2207	Unknown HTCC2207
PRIE21-1_SAMEA7670910_MAG_00000082	1	1	1	1	0	0	1	Bacteria	Actinomycetota	Actinomycetes	S36-B12	S36-B12	UBA4592	UBA4592 sp905181745
PRIE21-1_SAMEA7670910_MAG_00000005	1	1	1	1	0	0	1	Bacteria	Pseudomonadota	Gammaproteobacteria	Woeseiales	Woeseiaceae	SP4260	SP4260 sp905182415
PRIE21-1_SAMEA7670912_MAG_00000171	1	1	0	0	1	0	0	Bacteria	Marinisomatota	Marinisomatia	Marinisomatales	Marinisomataceae	Marinisoma	Marinisoma sp905182795
PRIE21-1_SAMEA7670910_MAG_00000088	1	0	1	0	0	0	0	Bacteria	Pseudomonadota	Alphaproteobacteria	Pelagibacterales	AG-422-B15	CACCCN01	CACCCN01 sp905182345
PRIE21-1_SAMEA7670911_MAG_00000156	1	0	1	0	0	0	0	Bacteria	Bacteroidota	Bacteroidia	Flavobacteriales	Salibacteraceae	CAJIZE01	CAJIZE01 sp905181855
PRIE21-1_SAMEA7670911_MAG_00000122	1	0	0	0	0	0	0	Bacteria	Bacteroidota	Bacteroidia	Flavobacteriales	Crocinitomicaceae	UBA4466	UBA4466 sp905182335
PRIE21-1_SAMEA7670911_MAG_00000092	0	0	0	0	1	0	0	Bacteria	Bacteroidota	Bacteroidia	Cytophagales	Cyclobacteriaceae	UBA4465	UBA4465 sp905182655
PRIE21-1_SAMEA7670910_MAG_00000127	1	0	1	0	0	0	0	Bacteria	Bacteroidota	Bacteroidia	Flavobacteriales	Flavobacteriaceae	UBA8316	UBA8316 sp905182575
PRIE21-1_SAMEA7670912_MAG_00000166	0	0	1	0	1	0	0	Bacteria	Pseudomonadota	Gammaproteobacteria	SAR86	SAR86	CAJJAM01	CAJJAM01 sp905182235
PRIE21-1_SAMEA7670911_MAG_00000041	1	0	1	0	0	0	0	Bacteria	Verrucomicrobiota	Verrucomicrobiae	Verrucomicrobiales	Akkermansiaceae	Luteolibacter	Luteolibacter sp905182475
PRIE21-1_SAMEA7670914_MAG_00000181	1	1	1	1	1	1	1	Bacteria	Pseudomonadota	Alphaproteobacteria	Rhodobacterales	Rhodobacteraceae	Loktanella	Unknown Loktanella
PRIE21-1_SAMEA7670914_MAG_00000027	1	0	0	0	1	1	0	Bacteria	Pseudomonadota	Alphaproteobacteria	MPNO01	UBA830	UBA830	UBA830 sp905181725
PRIE21-1_SAMEA7670914_MAG_00000084	1	1	1	0	0	1	0	Bacteria	Pseudomonadota	Alphaproteobacteria	UBA6615	UBA6615	JABJAG01	Unknown JABJAG01
PRIE21-1_SAMEA7670914_MAG_00000113	1	1	1	1	1	0	1	Bacteria	SAR324	SAR324	SAR324	NAC60-12	Arctic96AD-7	Arctic96AD-7 sp028822475
PRIE21-1_SAMEA7670914_MAG_00000023	1	0	1	0	0	0	0	Bacteria	Nitrospinota	Nitrospinia	Nitrospinales	VA-1	Nitromaritima	Nitromaritima sp905182935
PRIE21-1_SAMEA7670914_MAG_00000123	0	0	0	0	0	0	0	Bacteria	Pseudomonadota	Alphaproteobacteria	MED-G09	MED-G09	MED-G09	MED-G09 sp905182015
PRIE21-1_SAMEA7670916_MAG_00000131	1	0	0	0	1	0	0	Bacteria	Bacteroidota	Bacteroidia	Flavobacteriales	UBA7430	UBA6772	UBA6772 sp905182215
PRIE21-1_SAMEA7670916_MAG_00000081	1	0	1	0	0	0	0	Bacteria	Bacteroidota	Bacteroidia	Flavobacteriales	GCA-002722245	GCA-002722245	GCA-002722245 sp905182585
PRIE21-1_SAMEA7670914_MAG_00000116	1	0	1	0	0	0	0	Bacteria	Bacteroidota	Bacteroidia	Flavobacteriales	Flavobacteriaceae	Marivariicella	Marivariicella framensis
PRIE21-1_SAMEA7670914_MAG_00000209	1	0	0	0	0	0	0	Bacteria	Verrucomicrobiota	Verrucomicrobiae	Limisphaerales	UBA1100	JACNJL01	JACNJL01 sp937775205
PRIE21-1_SAMEA7670914_MAG_00000070	1	0	1	0	1	0	0	Bacteria	Bacteroidota	Bacteroidia	Flavobacteriales	Flavobacteriaceae	Marisimplicoccus	Marisimplicoccus framensis
PRIE21-1_SAMEA7670914_MAG_00000094	1	0	0	0	0	0	0	Bacteria	Pseudomonadota	Gammaproteobacteria	Nitrosococcales	Methylophagaceae	GCA-002733105	GCA-002733105 sp905181885
PRIE21-1_SAMEA7670914_MAG_00000048	1	0	1	0	1	0	0	Bacteria	Bacteroidota	Bacteroidia	Flavobacteriales	Flavobacteriaceae	MAG-121220-bin8	MAG-121220-bin8 sp905181625
PRIE21-1_SAMEA7670919_MAG_00000007	1	1	1	1	1	1	1	Bacteria	Pseudomonadota	Alphaproteobacteria	Rhodobacterales	Rhodobacteraceae	Ascidiaceihabitans	Ascidiaceihabitans sp905182355
PRIE21-1_SAMEA7670919_MAG_00000020	1	1	1	1	1	0	1	Bacteria	Pseudomonadota	Gammaproteobacteria	Arenicellales	Arenicellaceae	Arenicella	Unknown Arenicella
PRIE21-1_SAMEA7670917_MAG_00000063	1	1	1	1	1	1	1	Bacteria	Pseudomonadota	Alphaproteobacteria	Rhodobacterales	Rhodobacteraceae	Planktomarina	Planktomarina sp905182325
PRIE21-1_SAMEA7670920_MAG_00000070	1	1	1	1	1	1	1	Bacteria	Pseudomonadota	Alphaproteobacteria	Rhodobacterales	Rhodobacteraceae	Planktomarina	Planktomarina sp017856985
PRIE21-1_SAMEA7670919_MAG_00000084	1	1	1	1	0	1	1	Bacteria	Pseudomonadota	Alphaproteobacteria	Rhodobacterales	Rhodobacteraceae	Yoonia	Yoonia sp905182645
PRIE21-1_SAMEA7670917_MAG_00000135	1	1	1	1	1	1	1	Bacteria	Pseudomonadota	Alphaproteobacteria	Rhodobacterales	Rhodobacteraceae	GCA-002712045	GCA-002712045 sp905182165
PRIE21-1_SAMEA7670917_MAG_00000107	1	1	1	0	1	0	0	Bacteria	Marinisomatota	Marinisomatia	Marinisomatales	TCS55	TCS55	TCS55 sp905182385
PRIE21-1_SAMEA7670919_MAG_00000075	1	0	0	0	0	0	0	Bacteria	Bacteroidota	Bacteroidia	Flavobacteriales	UBA7430	UBA6772	UBA6772 sp028110365
PRIE21-1_SAMEA7670918_MAG_00000056	1	0	1	0	0	0	0	Bacteria	Bacteroidota	Bacteroidia	Flavobacteriales	Flavobacteriaceae	Urechidicola	Urechidicola croceus_A
PRIE21-1_SAMEA7670919_MAG_00000067	1	0	0	0	0	0	0	Bacteria	Bacteroidota	Bacteroidia	Flavobacteriales	Vicingaceae	NORP294	NORP294 sp905182175
PRIE21-1_SAMEA7670919_MAG_00000100	1	0	1	0	0	0	0	Bacteria	Bacteroidota	Bacteroidia	Chitinophagales	UBA8649	CAKZQD01	Unknown CAKZQD01
PRIE21-1_SAMEA7670919_MAG_00000018	1	0	1	0	0	0	0	Bacteria	Bacteroidota	Bacteroidia	Flavobacteriales	Flavobacteriaceae	MS024-2A	MS024-2A sp905182305
PRIE21-1_SAMEA7670917_MAG_00000052	1	0	1	0	0	0	0	Bacteria	Pseudomonadota	Alphaproteobacteria	Pelagibacterales	Pelagibacteraceae	SYDM01	Unknown SYDM01
PRIE21-1_SAMEA7670920_MAG_00000212	1	0	1	0	0	0	0	Bacteria	Fibrobacterota	Fibrobacteria	Fibrobacterales	Unknown Fibrobacterales	Unknown Fibrobacterales	Unknown Fibrobacterales
PUEN22-1_SAMN25861436_MAG_00000037	1	0	1	1	1	1	0	Bacteria	Pseudomonadota	Alphaproteobacteria	Rhodobacterales	Rhodobacteraceae	GCA-2697345	GCA-2697345 sp905181985
PUEN22-1_SAMN25861433_MAG_00000128	1	0	1	0	1	1	0	Bacteria	Pseudomonadota	Alphaproteobacteria	UBA8366	GCA-2717185	JABJJH01	JABJJH01 sp028822585
PUEN22-1_SAMN25861433_MAG_00000061	0	1	1	0	0	0	0	Bacteria	Gemmatimonadota	Gemmatimonadetes	Longimicrobiales	UBA6960	UBA2589	Unknown UBA2589
PUEN22-1_SAMN25861433_MAG_00000018	1	1	0	0	0	0	0	Bacteria	Pseudomonadota	Gammaproteobacteria	Burkholderiales	UBA3031	UBA3031	UBA3031 sp913057845
PUEN22-1_SAMN25861433_MAG_00000056	1	0	0	0	0	0	0	Bacteria	Planctomycetota	Planctomycetia	Pirellulales	Pirellulaceae	GCA-2733575	Unknown GCA-2733575
PUEN22-1_SAMN25861436_MAG_00000005	1	0	0	0	0	0	0	Bacteria	Bacteroidota	Bacteroidia	Flavobacteriales	Flavobacteriaceae	Polaribacter	Polaribacter sp937771065
PUEN22-1_SAMN25861433_MAG_00000014	1	0	0	0	0	0	0	Bacteria	Pseudomonadota	Gammaproteobacteria	Burkholderiales	Methylophilaceae	BACL14	BACL14 sp913058475
PUEN22-1_SAMN25861433_MAG_00000029	1	0	0	0	1	0	0	Bacteria	Pseudomonadota	Gammaproteobacteria	Ga0077536	Ga0077536	UBA4457	UBA4457 sp938082545
PUEN22-1_SAMN25861434_MAG_00000070	1	0	1	0	1	0	0	Bacteria	Pseudomonadota	Gammaproteobacteria	Pseudomonadales	Pseudohongiellaceae	UBA9145	UBA9145 sp938082955
PUEN22-1_SAMN25861437_MAG_00000107	0	0	0	0	0	1	0	Bacteria	Pseudomonadota	Alphaproteobacteria	TMED25	TMED25	CAJIYR01	CAJIYR01 sp905181735
PUEN22-1_SAMN25861438_MAG_00000147	1	1	1	1	0	0	1	Bacteria	Actinomycetota	Acidimicrobiia	Acidimicrobiales	Poriferisodaliceae	Unknown Poriferisodaliceae	Unknown Poriferisodaliceae
PUEN22-1_SAMN25861438_MAG_00000097	1	1	1	0	1	0	0	Bacteria	Latescibacterota	UBA2968	UBA8231	UBA8231	Unknown UBA8231	Unknown UBA8231
PUEN22-1_SAMN25861437_MAG_00000125	1	1	1	1	1	0	1	Bacteria	Pseudomonadota	Gammaproteobacteria	Pseudomonadales	Porticoccaceae	HTCC2207	HTCC2207 sp905182855
PUEN22-1_SAMN25861437_MAG_00000045	1	0	0	0	1	0	0	Bacteria	Bacteroidota	Bacteroidia	Flavobacteriales	Flavobacteriaceae	GCA-002733185	Unknown GCA-002733185
PUEN22-1_SAMN25861438_MAG_00000144	1	0	0	0	0	0	0	Bacteria	Pseudomonadota	Alphaproteobacteria	TMED109	TMED109	TMED109	Unknown TMED109
PUEN22-1_SAMN25861437_MAG_00000060	0	0	1	0	1	0	0	Bacteria	Pseudomonadota	Alphaproteobacteria	Sphingomonadales	SMXR01	Unknown SMXR01	Unknown SMXR01
PUEN22-1_SAMN25861437_MAG_00000108	0	0	0	0	1	0	0	Bacteria	Bacteroidota	Bacteroidia	Flavobacteriales	UA16	UA16	UA16 sp028823145
PUEN22-1_SAMN25861438_MAG_00000161	1	0	0	0	1	0	0	Bacteria	Bacteroidota	Bacteroidia	Flavobacteriales	Flavobacteriaceae	SGZJ01	SGZJ01 sp905182835
PUEN22-1_SAMN25861437_MAG_00000133	1	0	0	0	0	0	0	Bacteria	Bacteroidota	Bacteroidia	Flavobacteriales	BACL11	GCA-002697625	GCA-002697625 sp018647945
PUEN22-1_SAMN25861438_MAG_00000195	1	0	0	0	0	0	0	Bacteria	Pseudomonadota	Gammaproteobacteria	UBA4486	UBA4486	CAMBTO01	Unknown CAMBTO01
PUEN22-1_SAMN25861437_MAG_00000040	1	0	0	0	0	0	0	Bacteria	Verrucomicrobiota	Verrucomicrobiae	Verrucomicrobiales	DEV007	JABDJT01	Unknown JABDJT01
PUEN22-1_SAMN25861439_MAG_00000053	1	0	1	0	1	0	0	Bacteria	Pseudomonadota	Gammaproteobacteria	Burkholderiales	Burkholderiaceae	JAKFVA01	JAKFVA01 sp021732385
PUEN22-1_SAMN25861442_MAG_00000014	1	0	1	0	1	0	0	Bacteria	Pseudomonadota	Gammaproteobacteria	Pseudomonadales	Nitrincolaceae	Neptunomonas	Unknown Neptunomonas
PUEN22-1_SAMN25861442_MAG_00000053	1	1	1	1	1	0	1	Bacteria	Pseudomonadota	Gammaproteobacteria	Pseudomonadales	Azotimanducaceae_A	UBA9926	UBA9926 sp905182155
PUEN22-1_SAMN25861441_MAG_00000063	1	1	0	0	1	0	0	Bacteria	Marinisomatota	Marinisomatia	Marinisomatales	Marinisomataceae	Marinisoma	Marinisoma sp000402755
PUEN22-1_SAMN25861440_MAG_00000088	1	0	0	0	1	0	0	Bacteria	Bacteroidota	Bacteroidia	Flavobacteriales	UA16	UBA974	UBA974 sp027619225
PUEN22-1_SAMN25861442_MAG_00000082	1	0	0	0	1	0	0	Bacteria	Bacteroidota	Bacteroidia	Flavobacteriales	BACL11	GCA-002715885	Unknown GCA-002715885
PUEN22-1_SAMN25861439_MAG_00000097	1	0	0	0	0	0	0	Bacteria	Planctomycetota	UBA1135	UBA1135	UBA1135	JAPKEZ01	Unknown JAPKEZ01
PUEN22-1_SAMN25861440_MAG_00000023	1	0	0	0	1	0	0	Bacteria	Bacteroidota	Bacteroidia	Flavobacteriales	Schleiferiaceae	TMED14	Unknown TMED14
PUEN22-1_SAMN25861439_MAG_00000119	0	0	1	0	0	0	0	Bacteria	Pseudomonadota	Alphaproteobacteria	HIMB59	HIMB59	HIMB59	Unknown HIMB59
PUEN22-1_SAMN25861445_MAG_00000099	1	0	0	0	0	0	0	Bacteria	Pseudomonadota	Gammaproteobacteria	Nitrosococcales	Methylophagaceae	Methylophaga	Unknown Methylophaga
PUEN22-1_SAMN25861445_MAG_00000064	1	0	0	0	0	0	0	Bacteria	Pseudomonadota	Gammaproteobacteria	Pseudomonadales	Pseudomonadaceae	Halopseudomonas	Halopseudomonas sabulinigri_A
PUEN22-1_SAMN25861445_MAG_00000079	1	0	1	0	0	0	0	Bacteria	Bacteroidota	Bacteroidia	Flavobacteriales	Flavobacteriaceae	Gramella	Unknown Gramella
PUEN22-1_SAMN25861445_MAG_00000023	1	0	0	0	0	0	0	Bacteria	Actinomycetota	Actinomycetes	Actinomycetales	Microbacteriaceae	Rhodoglobus	Unknown Rhodoglobus
RAGG21-1_SAMN14329493_MAG_00000026	1	0	1	0	0	0	0	Bacteria	Pseudomonadota	Gammaproteobacteria	Enterobacterales	Vibrionaceae	Vibrio	Unknown Vibrio
RAGG21-1_SAMN14329493_MAG_00000014	1	1	1	0	0	1	0	Bacteria	Actinomycetota	Actinomycetes	Actinomycetales	SCSIO-59966	SCSIO-59966	Unknown SCSIO-59966
RAGG21-1_SAMN14329496_MAG_00000021	1	1	1	1	1	0	1	Bacteria	Pseudomonadota	Alphaproteobacteria	Minwuiales	Minwuiaceae	Unknown Minwuiaceae	Unknown Minwuiaceae
RAGG21-1_SAMN14329493_MAG_00000003	1	1	1	0	0	0	0	Bacteria	Pseudomonadota	Alphaproteobacteria	Parvibaculales	Parvibaculaceae	Parvibaculum	Parvibaculum sp019635965
RAIN22-1_SAMN15240257_MAG_00000003	1	0	1	0	1	0	0	Bacteria	Pseudomonadota	Gammaproteobacteria	Pseudomonadales	Nitrincolaceae	Marinobacterium_E	Unknown Marinobacterium_E
RAIN22-1_SAMN15240256_MAG_00000015	1	0	0	0	1	0	0	Bacteria	Pseudomonadota	Gammaproteobacteria	Pseudomonadales	Litorivicinaceae	Litorivicinus	Unknown Litorivicinus
RAIN22-1_SAMN15240256_MAG_00000006	1	0	1	0	0	0	0	Bacteria	Bacteroidota	Bacteroidia	Flavobacteriales	Flavobacteriaceae	Polaribacter	Unknown Polaribacter
RAIN22-1_SAMN15240257_MAG_00000004	1	0	1	0	0	0	0	Bacteria	Bacteroidota	Bacteroidia	Flavobacteriales	Schleiferiaceae	UBA10364	Unknown UBA10364
REVE15-1_SAMEA3367191_MAG_00000024	1	0	0	0	0	0	0	Bacteria	Pseudomonadota	Gammaproteobacteria	Enterobacterales	Psychromonadaceae	Psychromonas	Unknown Psychromonas
REYS20-1_SAMN12239299_MAG_00000079	1	0	0	0	0	0	0	Bacteria	Pseudomonadota	Gammaproteobacteria	Thiomicrospirales	Thiomicrospiraceae	Hydrogenovibrio	Hydrogenovibrio sp015484555
REYS20-1_SAMN12239303_MAG_00000025	1	1	0	0	0	0	0	Bacteria	Desulfobacterota	Desulfobacteria	Desulfobacterales	Desulfobacteraceae	WGCX01	WGCX01 sp015486915
REYS20-1_SAMN12239298_MAG_00000003	1	1	0	0	0	1	0	Bacteria	Nitrospirota	Thermodesulfovibrionia	Thermodesulfovibrionales	JdFR-85	JAADIE01	JAADIE01 sp015484595
REYS20-1_SAMN12239301_MAG_00000062	1	0	0	0	0	1	0	Bacteria	Pseudomonadota	Gammaproteobacteria	S140-43	S140-43	S140-43	S140-43 sp015491615
REYS20-1_SAMN12239301_MAG_00000065	1	1	1	1	0	1	1	Bacteria	Pseudomonadota	Alphaproteobacteria	Rhodobacterales	Rhodobacteraceae	WFPA01	WFPA01 sp015487815
REYS20-1_SAMN12239299_MAG_00000005	1	1	0	0	0	0	0	Bacteria	Pseudomonadota	Gammaproteobacteria	GRL18	GRL18	JANELJ01	JANELJ01 sp027071355
REYS20-1_SAMN12239301_MAG_00000070	1	1	0	0	0	0	0	Bacteria	Campylobacterota	Campylobacteria	Campylobacterales	Sulfurovaceae	Nitratifractor	Nitratifractor sp015488535
REYS20-1_SAMN12239299_MAG_00000006	1	1	1	0	0	0	0	Bacteria	Campylobacterota	Campylobacteria	Campylobacterales	Sulfurimonadaceae	S010-53	S010-53 sp015484575
REYS20-1_SAMN12239301_MAG_00000099	1	0	1	0	0	1	0	Bacteria	Pseudomonadota	Alphaproteobacteria	Geminicoccales	Geminicoccaceae	HRBIN39	HRBIN39 sp015490605
REYS20-1_SAMN12239301_MAG_00000058	1	0	0	0	0	0	0	Bacteria	Pseudomonadota	Gammaproteobacteria	UBA6429	UBA6429	SZUA-37	SZUA-37 sp027076325
REYS20-1_SAMN12239301_MAG_00000186	1	0	0	0	0	0	0	Bacteria	Desulfobacterota	Desulfobulbia	Desulfobulbales	Desulfurivibrionaceae	Unknown Desulfurivibrionaceae	Unknown Desulfurivibrionaceae
REYS20-1_SAMN12239301_MAG_00000114	1	0	0	1	0	0	0	Bacteria	Pseudomonadota	Alphaproteobacteria	Rhodobacterales	Rhodobacteraceae	UBA3077	UBA3077 sp015487255
REYS20-1_SAMN12239302_MAG_00000033	1	1	1	0	0	0	0	Bacteria	Campylobacterota	Campylobacteria	Campylobacterales	Sulfurimonadaceae	GCA-2733885	Unknown GCA-2733885
REYS20-1_SAMN12239299_MAG_00000080	1	0	0	0	0	0	0	Bacteria	Pseudomonadota	Gammaproteobacteria	SZUA-229	SZUA-229	S010-25	S010-25 sp015488885
REYS20-1_SAMN12239301_MAG_00000005	1	1	0	0	0	0	0	Bacteria	Desulfobacterota	Thermodesulfobacteria	Thermodesulfobacteriales	Thermodesulfobacteriaceae	Thermosulfurimonas_A	Thermosulfurimonas_A sp015487645
REYS20-1_SAMN12239301_MAG_00000204	1	1	1	0	0	1	0	Bacteria	Chloroflexota	Anaerolineae	Ardenticatenales	Ardenticatenaceae	Ardenticatena	Ardenticatena sp015487975
REYS20-1_SAMN12239301_MAG_00000084	1	0	0	0	0	0	0	Bacteria	Pseudomonadota	Zetaproteobacteria	Mariprofundales	Mariprofundaceae	J005	J005 sp015488115
REYS20-1_SAMN12239299_MAG_00000040	1	1	1	1	0	1	1	Bacteria	Pseudomonadota	Alphaproteobacteria	Rhodobacterales	Rhodobacteraceae	Profundibacter	Profundibacter sp015488685
REYS20-1_SAMN12239301_MAG_00000191	1	0	0	0	0	0	0	Bacteria	Desulfobacterota	Desulfobulbia	Desulfobulbales	S012-135	S012-135	S012-135 sp015488275
REYS20-1_SAMN12239301_MAG_00000024	1	0	0	0	0	0	0	Bacteria	Deinococcota	Deinococci	Deinococcales	Marinithermaceae	WFXV01	WFXV01 sp015488545
REYS20-1_SAMN12239302_MAG_00000058	1	1	0	0	0	0	0	Bacteria	Desulfobacterota	Desulfobulbia	Desulfobulbales	Desulfobulbaceae	DRLX01	DRLX01 sp011051825
REYS20-1_SAMN12239301_MAG_00000144	1	1	1	0	0	1	0	Bacteria	Pseudomonadota	Alphaproteobacteria	Rhizobiales	Devosiaceae	DROE01	DROE01 sp015487515
REYS20-1_SAMN12239301_MAG_00000128	1	0	0	0	0	0	0	Bacteria	Pseudomonadota	Gammaproteobacteria	DRMK01	DRMK01	DRMK01	DRMK01 sp015488495
REYS20-1_SAMN12239301_MAG_00000205	1	0	0	0	0	0	0	Bacteria	Pseudomonadota	Gammaproteobacteria	S012-40	S012-40	S012-40	S012-40 sp015487785
REYS20-1_SAMN12239302_MAG_00000015	1	1	0	0	0	0	0	Bacteria	Campylobacterota_A	Desulfurellia	Desulfurellales	Hippeaceae	Hippea	Hippea sp015486955
REYS20-1_SAMN12239301_MAG_00000183	1	1	1	0	0	0	0	Bacteria	Planctomycetota	Phycisphaerae	Phycisphaerales	UBA1924	S146-42	S146-42 sp015492715
REYS20-1_SAMN12239303_MAG_00000011	1	0	1	0	0	0	0	Bacteria	Campylobacterota	Campylobacteria	Campylobacterales	JALSKU01	JAADDL01	JAADDL01 sp027044945
REYS20-1_SAMN12239299_MAG_00000036	1	1	0	0	0	0	0	Bacteria	Bacteroidota	Bacteroidia	Flavobacteriales	Flavobacteriaceae	S010-17	S010-17 sp015488935
REYS20-1_SAMN12239298_MAG_00000002	1	0	1	0	0	0	0	Bacteria	Campylobacterota	Campylobacteria	Campylobacterales	Sulfurimonadaceae	CAITKP01	CAITKP01 sp015489055
REYS20-1_SAMN12239301_MAG_00000066	1	0	1	0	0	0	0	Bacteria	Campylobacterota	Campylobacteria	Campylobacterales	Sulfurimonadaceae	S012-15	S012-15 sp015488075
REYS20-1_SAMN12239300_MAG_00000030	1	0	1	0	0	0	0	Bacteria	Campylobacterota	Campylobacteria	Campylobacterales	Sulfurimonadaceae	Sulfurimonas	Sulfurimonas sp015488855
REYS20-1_SAMN12239301_MAG_00000172	1	0	0	0	0	0	0	Bacteria	Pseudomonadota	Gammaproteobacteria	SZUA-76	SZUA-76	SZUA-76	SZUA-76 sp015491865
REYS20-1_SAMN12239301_MAG_00000104	1	0	0	0	0	0	0	Bacteria	Pseudomonadota	Gammaproteobacteria	SZUA-140	SZUA-140	SZUA-140	SZUA-140 sp015492435
REYS20-1_SAMN12239301_MAG_00000105	1	0	0	0	0	0	0	Bacteria	Pseudomonadota	Zetaproteobacteria	Mariprofundales	Mariprofundaceae	J005	J005 sp015488375
REYS20-1_SAMN12239301_MAG_00000028	1	0	0	0	0	0	0	Bacteria	Pseudomonadota	Alphaproteobacteria	Micavibrionales	Micavibrionaceae	JALTZE01	JALTZE01 sp027051315
REYS20-1_SAMN12239301_MAG_00000060	1	0	0	0	0	0	0	Bacteria	Pseudomonadota	Alphaproteobacteria	Micavibrionales	Micavibrionaceae	UBA1672	UBA1672 sp027075555
REYS20-1_SAMN12239301_MAG_00000023	1	0	1	0	0	0	0	Bacteria	Planctomycetota	Planctomycetia	Pirellulales	S012-138	S012-138	S012-138 sp015488215
REYS20-1_SAMN12239300_MAG_00000022	1	0	0	0	0	0	0	Bacteria	Bacteroidota	Bacteroidia	Flavobacteriales	Flavobacteriaceae	JALSVQ01	JALSVQ01 sp027073495
REYS20-1_SAMN12239303_MAG_00000013	1	0	0	0	0	0	0	Bacteria	Bacteroidota	Bacteroidia	Bacteroidales	F082	Sulfidibacterium	Unknown Sulfidibacterium
REYS20-1_SAMN12239301_MAG_00000199	1	0	1	0	0	0	0	Bacteria	Pseudomonadota	Alphaproteobacteria	Caulobacterales	Parvularculaceae	S012-90	S012-90 sp015487305
REYS20-1_SAMN12239299_MAG_00000037	1	0	1	0	0	0	0	Bacteria	Bacteroidota	Bacteroidia	Flavobacteriales	Parvicellaceae	S010-51	S010-51 sp015488785
REYS20-1_SAMN12239301_MAG_00000086	1	0	0	0	0	0	0	Bacteria	Aquificota	Aquificae	Aquificales	Aquificaceae	WFWF01	WFWF01 sp015487615
REYS20-1_SAMN12239299_MAG_00000088	1	0	1	0	0	0	0	Bacteria	Bacteroidota	Bacteroidia	Flavobacteriales	Crocinitomicaceae	Putridiphycobacter	Unknown Putridiphycobacter
REYS20-1_SAMN12239301_MAG_00000011	1	0	0	0	0	0	0	Bacteria	Bacteroidota	Rhodothermia	Rhodothermales	Rhodothermaceae	Rhodothermus	Rhodothermus sp015487635
REYS20-1_SAMN12239301_MAG_00000154	1	0	0	0	0	0	0	Bacteria	Pseudomonadota	Zetaproteobacteria	Mariprofundales	Mariprofundaceae	JALVTX01	JALVTX01 sp027035825
REYS20-1_SAMN12239301_MAG_00000085	1	0	0	0	0	0	0	Bacteria	Aquificota	Aquificae	Aquificales	Aquificaceae	Hydrogenivirga	Hydrogenivirga sp015492115
REYS20-1_SAMN12239302_MAG_00000019	0	0	0	0	0	0	0	Bacteria	Campylobacterota	Campylobacteria	Nautiliales	Nautiliaceae	JALTBU01	Unknown JALTBU01
REYS20-1_SAMN12239305_MAG_00000100	1	1	0	0	0	0	0	Bacteria	Thermosulfidibacterota	Thermosulfidibacteria	Thermosulfidibacterales	B14-G1	WFSI01	WFSI01 sp015486105
REYS20-1_SAMN12239307_MAG_00000053	1	0	0	0	0	0	0	Bacteria	Pseudomonadota	Gammaproteobacteria	UBA6429	UBA6429	JAGLTQ01	JAGLTQ01 sp027076405
REYS20-1_SAMN12239305_MAG_00000117	1	1	1	0	0	0	0	Bacteria	Thermosulfidibacterota	Thermosulfidibacteria	Thermosulfidibacterales	B14-G1	WFSI01	WFSI01 sp015486015
REYS20-1_SAMN12239307_MAG_00000110	1	1	0	0	0	1	0	Bacteria	Pseudomonadota	Gammaproteobacteria	Tenderiales	Tenderiaceae	JALTMR01	JALTMR01 sp027001525
REYS20-1_SAMN12239307_MAG_00000021	1	0	0	0	0	0	0	Bacteria	Pseudomonadota	Gammaproteobacteria	S012-40	S012-40	CALZJE01	Unknown CALZJE01
REYS20-1_SAMN12239307_MAG_00000109	1	0	0	0	0	0	0	Bacteria	Pseudomonadota	Gammaproteobacteria	UBA6429	UBA6429	JAGLTQ01	JAGLTQ01 sp027057985
REYS20-1_SAMN12239307_MAG_00000155	1	0	0	0	0	0	0	Bacteria	Pseudomonadota	Gammaproteobacteria	SZUA-152	SZUA-152	SZUA-152	SZUA-152 sp011321815
REYS20-1_SAMN12239307_MAG_00000100	1	0	0	0	0	0	0	Bacteria	Pseudomonadota	Gammaproteobacteria	SZUA-152	SZUA-152	SZUA-152	SZUA-152 sp015487095
REYS20-1_SAMN12239307_MAG_00000129	1	1	1	1	1	1	1	Bacteria	Pseudomonadota	Alphaproteobacteria	Rhizobiales	Rhizobiaceae	SZUA-100	SZUA-100 sp027000565
REYS20-1_SAMN12239307_MAG_00000156	1	1	1	0	0	1	0	Bacteria	Pseudomonadota	Alphaproteobacteria	Rhizobiales	Devosiaceae	DROE01	DROE01 sp015487985
REYS20-1_SAMN12239305_MAG_00000039	1	1	0	1	0	1	1	Bacteria	Desulfobacterota	S145-22	S145-22	S145-22	S145-22	S145-22 sp027004185
REYS20-1_SAMN12239307_MAG_00000158	1	0	0	0	0	0	0	Bacteria	Pseudomonadota	Gammaproteobacteria	SZUA-229	SZUA-229	S139-92	Unknown S139-92
REYS20-1_SAMN12239307_MAG_00000140	1	1	1	1	0	0	1	Bacteria	Pseudomonadota	Alphaproteobacteria	Rhodobacterales	Rhodobacteraceae	Amylibacter	Amylibacter sp027083485
REYS20-1_SAMN12239307_MAG_00000150	1	1	1	1	0	1	1	Bacteria	Pseudomonadota	Alphaproteobacteria	Rhodobacterales	Rhodobacteraceae	JAJRUE01	Unknown JAJRUE01
REYS20-1_SAMN12239303_MAG_00000061	1	1	0	0	0	1	0	Bacteria	Desulfobacterota	S145-22	S145-22	S145-22	S145-22	S145-22 sp027073795
REYS20-1_SAMN12239307_MAG_00000086	1	0	1	0	0	0	0	Bacteria	Pseudomonadota	Alphaproteobacteria	Sphingomonadales	Kordiimonadaceae	Kordiimonas	Kordiimonas sp015485385
REYS20-1_SAMN12239307_MAG_00000011	1	1	1	1	0	1	1	Bacteria	Pseudomonadota	Alphaproteobacteria	Rhodobacterales	Rhodobacteraceae	JAAEUB01	Unknown JAAEUB01
REYS20-1_SAMN12239307_MAG_00000012	1	0	0	0	0	0	0	Bacteria	Pseudomonadota	Gammaproteobacteria	Xanthomonadales	S139-57	S139-57	S139-57 sp015485125
REYS20-1_SAMN12239305_MAG_00000010	1	1	1	1	0	0	1	Bacteria	Spirochaetota	B62-G9	B62-G9	B62-G9	B62-G9	Unknown B62-G9
REYS20-1_SAMN12239304_MAG_00000041	1	1	1	1	0	0	1	Bacteria	Desulfobacterota	DSWW01	DSWW01	DSWW01	S015-6	S015-6 sp015486285
REYS20-1_SAMN12239303_MAG_00000090	1	1	0	0	0	0	0	Bacteria	Thermotogota	Thermotogae	Mesoaciditogales	Mesoaciditogaceae	WGFY01	Unknown WGFY01
REYS20-1_SAMN12239307_MAG_00000135	1	0	0	0	0	0	0	Bacteria	Pseudomonadota	Gammaproteobacteria	WFUO01	WFUO01	WFUO01	WFUO01 sp015484945
REYS20-1_SAMN12239305_MAG_00000073	1	1	1	0	0	0	0	Bacteria	Thermotogota	Thermotogae	Mesoaciditogales	Mesoaciditogaceae	WFSH01	WFSH01 sp015486145
REYS20-1_SAMN12239307_MAG_00000128	1	1	1	0	0	0	0	Bacteria	KSB1	UBA2214	DRLW01	DRLW01	WFVT01	WFVT01 sp015491485
REYS20-1_SAMN12239307_MAG_00000061	1	1	1	0	0	0	0	Bacteria	Planctomycetota	Planctomycetia	Planctomycetales	Planctomycetaceae	Rubinisphaera	Rubinisphaera sp015487825
REYS20-1_SAMN12239303_MAG_00000110	1	0	1	0	0	0	0	Bacteria	Campylobacterota_A	Desulfurellia	Desulfurellales	Hippeaceae	CAJXLZ01	Unknown CAJXLZ01
REYS20-1_SAMN12239305_MAG_00000175	1	1	1	0	0	0	0	Bacteria	JdFR-76	JdFR-76	JdFR-76	BMS3Abin05	BMS3Abin05	Unknown BMS3Abin05
REYS20-1_SAMN12239305_MAG_00000012	1	1	0	0	0	0	0	Bacteria	WOR-3	UBA3072	WFRC01	WFRC01	WFRC01	WFRC01 sp015486685
REYS20-1_SAMN12239303_MAG_00000098	1	0	1	0	0	0	0	Bacteria	Campylobacterota_A	Desulfurellia	Desulfurellales	Hippeaceae	Hippea	Hippea sp015486705
REYS20-1_SAMN12239303_MAG_00000102	1	1	1	0	0	0	0	Bacteria	Chloroflexota	Anaerolineae	JAADDB01	JAADDB01	WFQU01	WFQU01 sp015486845
REYS20-1_SAMN12239305_MAG_00000132	1	1	1	0	0	0	0	Bacteria	Desulfobacterota	Desulfomonilia	UBA1062	UBA1062	B14-G9	B14-G9 sp015486075
REYS20-1_SAMN12239305_MAG_00000096	1	1	1	1	0	0	1	Bacteria	Chloroflexota	Anaerolineae	Promineifilales	Promineifilaceae	S016-13	S016-13 sp015486215
REYS20-1_SAMN12239307_MAG_00000152	1	1	0	0	0	0	0	Bacteria	Planctomycetota	Planctomycetia	Planctomycetales	Planctomycetaceae	S139-18	S139-18 sp015485495
REYS20-1_SAMN12239305_MAG_00000154	1	1	1	0	0	0	0	Bacteria	Thermotogota	Thermotogae	B3-G13	B3-G13	B3-G13	B3-G13 sp015486095
REYS20-1_SAMN12239305_MAG_00000078	1	0	1	0	0	0	0	Bacteria	Acidobacteriota	Aminicenantia	S016-38	S016-38	S016-38	S016-38 sp015486055
REYS20-1_SAMN12239303_MAG_00000076	1	1	1	0	0	0	0	Bacteria	Bacteroidota	Ignavibacteria	Ignavibacteriales	Melioribacteraceae	WFQV01	WFQV01 sp015486905
REYS20-1_SAMN12239305_MAG_00000124	1	1	1	1	0	0	1	Bacteria	JALSQH01	JALSQH01	JALSQH01	JALSQH01	JALTID01	JALTID01 sp027004335
REYS20-1_SAMN12239307_MAG_00000078	1	1	1	0	0	0	0	Bacteria	Chloroflexota	Anaerolineae	Anaerolineales	UBA11858	J130	J130 sp015485245
REYS20-1_SAMN12239303_MAG_00000108	1	1	0	0	0	0	0	Bacteria	WOR-3	32-111	QNBC01	QNBC01	QNBC01	QNBC01 sp015486655
REYS20-1_SAMN12239304_MAG_00000043	1	1	1	0	0	0	0	Bacteria	Verrucomicrobiota	Kiritimatiellia	Kiritimatiellales	Pontiellaceae	Pontiella	Unknown Pontiella
REYS20-1_SAMN12239307_MAG_00000039	1	0	1	0	0	0	0	Bacteria	Campylobacterota	Campylobacteria	Campylobacterales	Hydrogenimonadaceae	Hydrogenimonas	Hydrogenimonas sp015484905
REYS20-1_SAMN12239305_MAG_00000102	1	1	1	1	0	0	1	Bacteria	Armatimonadota	CAIYQO01	WVXJ01	DTIZ01	S016-27	S016-27 sp015486155
REYS20-1_SAMN12239307_MAG_00000122	1	0	1	0	0	0	0	Bacteria	Planctomycetota	GCA-002687715	GCA-002687715	DRQF01	S139-23	S139-23 sp015485455
REYS20-1_SAMN12239307_MAG_00000149	1	0	0	0	0	0	0	Bacteria	Bacteroidota	Bacteroidia	Chitinophagales	S012-47	S012-47	S012-47 sp015487695
REYS20-1_SAMN12239307_MAG_00000108	1	0	0	0	0	0	0	Bacteria	Calditrichota	Calditrichia	Calditrichales	J004	J004	J004 sp011051485
REYS20-1_SAMN12239307_MAG_00000087	1	0	0	0	0	0	0	Bacteria	Myxococcota	Polyangia	Nannocystales	Nannocystaceae	Unknown Nannocystaceae	Unknown Nannocystaceae
REYS20-1_SAMN12239305_MAG_00000091	0	0	1	0	0	0	0	Bacteria	Bacteroidota	Bacteroidia	Bacteroidales	VadinHA17	DRPN01	DRPN01 sp015486185
REYS20-1_SAMN12239307_MAG_00000075	1	0	0	0	0	0	0	Bacteria	Pseudomonadota	Gammaproteobacteria	Legionellales	Legionellaceae	Unknown Legionellaceae	Unknown Legionellaceae
REYS20-1_SAMN12239304_MAG_00000045	1	0	1	0	0	0	0	Bacteria	Desulfobacterota	Desulfuromonadia	Desulfuromonadales	Geopsychrobacteraceae	Desulfuromusa	Unknown Desulfuromusa
REYS20-1_SAMN12239303_MAG_00000053	1	0	0	0	0	0	0	Bacteria	Omnitrophota	Koll11	Duberdicusellales	Duberdicusellaceae	WFRI01	WFRI01 sp015486615
REYS20-1_SAMN12239303_MAG_00000088	1	0	0	0	0	0	0	Bacteria	Bipolaricaulota	Bipolaricaulia	UBA7950	UBA9294	S016-54	Unknown S016-54
REYS20-1_SAMN12239303_MAG_00000089	1	0	0	0	0	0	0	Bacteria	Cloacimonadota	Cloacimonadia	Cloacimonadales	JAMOQM01	JAMOQM01	Unknown JAMOQM01
REYS20-1_SAMN12239307_MAG_00000165	1	0	0	0	0	0	0	Bacteria	Pseudomonadota	Alphaproteobacteria	Micavibrionales	Micavibrionaceae	UBA1672	Unknown UBA1672
REYS20-1_SAMN12239307_MAG_00000170	1	0	1	0	0	0	0	Bacteria	Pseudomonadota	Alphaproteobacteria	Caulobacterales	Maricaulaceae	Robiginitomaculum_B	Robiginitomaculum_B sp015485155
REYS20-1_SAMN12239307_MAG_00000252	1	1	0	0	0	1	0	Bacteria	Nitrospirota	Thermodesulfovibrionia	Thermodesulfovibrionales	JdFR-85	BMS3Abin08	BMS3Abin08 sp015485235
REYS20-1_SAMN12239307_MAG_00000222	1	0	0	0	0	1	0	Bacteria	Pseudomonadota	Gammaproteobacteria	UBA6429	UBA6429	SZUA-37	SZUA-37 sp027001895
REYS20-1_SAMN12239307_MAG_00000249	1	0	0	0	0	0	0	Bacteria	Pseudomonadota	Gammaproteobacteria	GCF-013343005	GCF-013343005	Unknown GCF-013343005	Unknown GCF-013343005
REYS20-1_SAMN12239309_MAG_00000097	1	1	1	1	0	1	1	Bacteria	Pseudomonadota	Alphaproteobacteria	Geminicoccales	Geminicoccaceae	JALSRW01	JALSRW01 sp027045875
REYS20-1_SAMN12239308_MAG_00000143	1	1	1	0	0	1	0	Bacteria	Desulfobacterota	GWC2-55-46	GWC2-55-46	DRQE01	DRQE01	DRQE01 sp011371515
REYS20-1_SAMN12239308_MAG_00000224	1	1	0	0	0	0	0	Bacteria	Pseudomonadota	Gammaproteobacteria	SZUA-229	SZUA-229	JALTRC01	JALTRC01 sp026998145
REYS20-1_SAMN12239309_MAG_00000072	1	1	1	1	0	1	1	Bacteria	Pseudomonadota	Alphaproteobacteria	Rhodobacterales	Rhodobacteraceae	WFVA01	WFVA01 sp015491895
REYS20-1_SAMN12239307_MAG_00000206	1	0	0	0	0	0	0	Bacteria	Pseudomonadota	Gammaproteobacteria	UBA6429	UBA6429	JAADGZ01	Unknown JAADGZ01
REYS20-1_SAMN12239309_MAG_00000086	1	0	1	0	0	1	0	Bacteria	Pseudomonadota	Alphaproteobacteria	Rhizobiales	Devosiaceae	S141-66	S141-66 sp015490455
REYS20-1_SAMN12239309_MAG_00000009	1	1	1	1	0	1	1	Bacteria	Pseudomonadota	Alphaproteobacteria	Rhodobacterales	Rhodobacteraceae	JAAEUB01	JAAEUB01 sp027045905
REYS20-1_SAMN12239307_MAG_00000254	1	0	0	0	0	0	0	Bacteria	Pseudomonadota	Gammaproteobacteria	SZUA-229	SZUA-229	S139-92	S139-92 sp015484935
REYS20-1_SAMN12239307_MAG_00000201	1	0	0	0	0	0	0	Bacteria	Pseudomonadota	Gammaproteobacteria	JALTON01	JALTON01	JALTON01	JALTON01 sp027000115
REYS20-1_SAMN12239309_MAG_00000064	1	0	0	0	0	0	0	Bacteria	Pseudomonadota	Gammaproteobacteria	SZUA-152	SZUA-152	DRQN01	DRQN01 sp011371455
REYS20-1_SAMN12239308_MAG_00000111	1	1	1	0	0	0	0	Bacteria	Desulfobacterota	Dissulfuribacteria	Dissulfuribacterales	S140-46	S140-46	S140-46 sp015491585
REYS20-1_SAMN12239307_MAG_00000259	1	1	1	0	0	0	0	Bacteria	Pseudomonadota	Alphaproteobacteria	Rhizobiales	Devosiaceae	DROE01	Unknown DROE01
REYS20-1_SAMN12239308_MAG_00000038	1	0	0	0	0	0	0	Bacteria	Pseudomonadota	Gammaproteobacteria	UBA6429	UBA6429	JALUTW01	JALUTW01 sp027021685
REYS20-1_SAMN12239308_MAG_00000057	1	1	1	0	0	1	0	Bacteria	Desulfobacterota	Desulfobulbia	Desulfobulbales	Desulfobulbaceae	DRKI01	DRKI01 sp015484845
REYS20-1_SAMN12239308_MAG_00000123	1	1	0	0	0	1	0	Bacteria	Nitrospirota	Thermodesulfovibrionia	UBA6902	UBA6902	JAADFS01	JAADFS01 sp015491705
REYS20-1_SAMN12239308_MAG_00000155	1	0	0	0	0	0	0	Bacteria	Pseudomonadota	Gammaproteobacteria	UBA6429	UBA6429	HyVt-448	HyVt-448 sp027005735
REYS20-1_SAMN12239308_MAG_00000188	1	1	0	0	0	1	0	Bacteria	Nitrospirota	Thermodesulfovibrionia	Thermodesulfovibrionales	JdFR-85	JAADHP01	JAADHP01 sp011321725
REYS20-1_SAMN12239309_MAG_00000006	1	1	0	1	0	1	1	Bacteria	Pseudomonadota	Alphaproteobacteria	Rhodobacterales	Rhodobacteraceae	S012-89	S012-89 sp015487335
REYS20-1_SAMN12239307_MAG_00000219	1	1	1	1	0	1	1	Bacteria	Pseudomonadota	Alphaproteobacteria	Rhodobacterales	Rhodobacteraceae	Jhaorihella	Jhaorihella sp027000645
REYS20-1_SAMN12239308_MAG_00000089	1	0	0	0	0	0	0	Bacteria	Desulfobacterota	Thermodesulfobacteria	Thermodesulfobacteriales	Thermodesulfobacteriaceae	Thermosulfurimonas_A	Thermosulfurimonas_A sp015494725
REYS20-1_SAMN12239309_MAG_00000077	1	1	0	0	0	0	0	Bacteria	WOR-3	Hydrothermia	WGAB01	WGAB01	S141-55	S141-55 sp015490555
REYS20-1_SAMN12239307_MAG_00000173	1	1	0	0	0	0	0	Bacteria	Calditrichota	Calditrichia	RBG-13-44-9	J042	JAADJD01	JAADJD01 sp015485355
REYS20-1_SAMN12239308_MAG_00000152	1	1	0	0	0	0	0	Bacteria	Calditrichota	Calditrichia	RBG-13-44-9	J042	WGBF01	WGBF01 sp015494485
REYS20-1_SAMN12239309_MAG_00000012	1	0	1	0	0	0	0	Bacteria	Campylobacterota	Campylobacteria	Campylobacterales	Sulfurimonadaceae	S012-15	Unknown S012-15
REYS20-1_SAMN12239307_MAG_00000253	1	0	1	0	0	0	0	Bacteria	Planctomycetota	Planctomycetia	Planctomycetales	Planctomycetaceae	Rubinisphaera	Rubinisphaera sp027000105
REYS20-1_SAMN12239308_MAG_00000175	1	0	0	0	0	0	0	Bacteria	Planctomycetota	Planctomycetia	JALXBF01	JALXBF01	JALXBF01	Unknown JALXBF01
REYS20-1_SAMN12239309_MAG_00000083	1	0	0	0	0	0	0	Bacteria	Pseudomonadota	Gammaproteobacteria	S141-70	S141-70	S141-70	S141-70 sp015490395
REYS20-1_SAMN12239309_MAG_00000061	1	0	0	0	0	0	0	Bacteria	Pseudomonadota	Gammaproteobacteria	Thiomicrospirales	Thiomicrospiraceae	Thiomicrorhabdus	Thiomicrorhabdus sp015487495
REYS20-1_SAMN12239309_MAG_00000068	1	0	0	0	0	0	0	Bacteria	Planctomycetota	Planctomycetia	Pirellulales	Pirellulaceae	S141-3	S141-3 sp015490875
REYS20-1_SAMN12239307_MAG_00000255	1	0	1	0	0	0	0	Bacteria	Planctomycetota	UBA1135	UBA1135	UBA1135	JALUVI01	Unknown JALUVI01
REYS20-1_SAMN12239309_MAG_00000091	1	0	0	0	0	0	0	Bacteria	Bacteroidota	Bacteroidia	SpSt-205	JAADEI01	JAADEI01	JAADEI01 sp015490475
REYS20-1_SAMN12239309_MAG_00000075	1	0	0	0	0	0	0	Bacteria	Bacteroidota	Bacteroidia	Flavobacteriales	Flavobacteriaceae	GCA-002733185	GCA-002733185 sp015490835
REYS20-1_SAMN12239309_MAG_00000028	1	0	1	0	0	0	0	Bacteria	Bacteroidota	Kapaibacteriia	Kapaibacteriales	WFXC01	WFXC01	WFXC01 sp015490805
REYS20-1_SAMN12239307_MAG_00000250	1	0	1	0	1	0	0	Bacteria	Bacteroidota	Bacteroidia	Flavobacteriales	Flavobacteriaceae	JAADHG01	Unknown JAADHG01
REYS20-1_SAMN12239307_MAG_00000198	1	0	1	0	0	0	0	Bacteria	Pseudomonadota	Alphaproteobacteria	Caulobacterales	Maricaulaceae	Robiginitomaculum_B	Robiginitomaculum_B sp015485335
REYS20-1_SAMN12239308_MAG_00000114	1	0	1	0	1	0	0	Bacteria	Bacteroidota	Bacteroidia	Cytophagales	Cyclobacteriaceae	S012-113	S012-113 sp015488485
REYS20-1_SAMN12239307_MAG_00000246	1	0	0	0	0	0	0	Bacteria	Calditrichota	Calditrichia	Calditrichales	J004	J004	J004 sp027006055
REYS20-1_SAMN12239309_MAG_00000076	1	0	0	0	0	0	0	Bacteria	Bacteroidota	Bacteroidia	SpSt-205	S141-50	S141-50	S141-50 sp015490695
REYS20-1_SAMN12239309_MAG_00000090	0	0	0	0	0	0	0	Bacteria	Pseudomonadota	Alphaproteobacteria	Micavibrionales	UBA2020	JAJFGX01	JAJFGX01 sp027047045
REYS20-1_SAMN12239308_MAG_00000222	1	0	0	0	0	0	0	Bacteria	Aquificota	Aquificae	Aquificales	Aquificaceae	Hydrogenivirga	Hydrogenivirga aeolica_A
REYS20-1_SAMN12239309_MAG_00000067	1	0	0	0	0	0	0	Bacteria	Aquificota	Aquificae	Hydrogenothermales	Hydrogenothermaceae	Hydrogenothermus	Hydrogenothermus sp015490675
REYS20-1_SAMN12239309_MAG_00000197	1	1	0	0	0	1	0	Bacteria	Pseudomonadota	Gammaproteobacteria	JAADGQ01	JAADGQ01	S141-38	S141-38 sp015490755
REYS20-1_SAMN12239309_MAG_00000128	1	0	1	0	0	0	0	Bacteria	Pseudomonadota	Alphaproteobacteria	Rhizobiales	Aestuariivirgaceae	Thermopetrobacter	Thermopetrobacter sp027051195
REYS20-1_SAMN12239311_MAG_00000118	1	0	1	0	0	1	0	Bacteria	Desulfobacterota	Dissulfuribacteria	Dissulfuribacterales	Dissulfuribacteraceae	Dissulfuribacter	Dissulfuribacter sp015494155
REYS20-1_SAMN12239310_MAG_00000013	1	1	1	0	0	0	0	Bacteria	Thermotogota	Thermotogae	Mesoaciditogales	Mesoaciditogaceae	Mesoaciditoga	Mesoaciditoga sp015489955
REYS20-1_SAMN12239312_MAG_00000083	1	0	1	0	0	0	0	Bacteria	Campylobacterota_A	Desulfurellia	Desulfurellales	Hippeaceae	S144-51	S144-51 sp015493995
REYS20-1_SAMN12239311_MAG_00000178	1	1	0	0	0	0	0	Bacteria	Campylobacterota	Campylobacteria	Campylobacterales	QNZT01	QNZT01	QNZT01 sp015489185
REYS20-1_SAMN12239309_MAG_00000113	1	1	1	1	0	0	1	Bacteria	Chloroflexota	Anaerolineae	JAADDB01	JAADDB01	S141-23	S141-23 sp015490995
REYS20-1_SAMN12239311_MAG_00000075	1	0	0	0	0	0	0	Bacteria	Pseudomonadota	Gammaproteobacteria	Chromatiales	Sedimenticolaceae	Thiolapillus	Unknown Thiolapillus
REYS20-1_SAMN12239309_MAG_00000193	1	0	1	0	0	0	0	Bacteria	Pseudomonadota	Gammaproteobacteria	S144-34	S144-34	S144-34	S144-34 sp015487895
REYS20-1_SAMN12239309_MAG_00000181	1	1	0	0	0	1	0	Bacteria	Nitrospirota	Thermodesulfovibrionia	Thermodesulfovibrionales	JdFR-85	JALUAR01	JALUAR01 sp027050975
REYS20-1_SAMN12239311_MAG_00000164	1	1	1	0	0	0	0	Bacteria	Thermosulfidibacterota	Thermosulfidibacteria	Thermosulfidibacterales	Thermosulfidibacteraceae	Thermosulfidibacter	Thermosulfidibacter sp015494645
REYS20-1_SAMN12239312_MAG_00000089	1	0	0	0	0	0	0	Bacteria	Pseudomonadota	Gammaproteobacteria	JALTLT01	JALTLT01	JALTLT01	JALTLT01 sp027001815
REYS20-1_SAMN12239312_MAG_00000066	1	0	0	0	0	0	0	Bacteria	Pseudomonadota	Gammaproteobacteria	DSM-19610	DSM-19610	Thiogranum	Thiogranum sp015494295
REYS20-1_SAMN12239311_MAG_00000128	1	1	1	0	0	1	0	Bacteria	Campylobacterota	Campylobacteria	Campylobacterales	JAADDG01	JAADDG01	Unknown JAADDG01
REYS20-1_SAMN12239312_MAG_00000085	1	1	1	0	0	0	0	Bacteria	Campylobacterota	Campylobacteria	Campylobacterales	Sulfurimonadaceae	Sulfurimonas	Unknown Sulfurimonas
REYS20-1_SAMN12239312_MAG_00000078	1	0	0	0	0	0	0	Bacteria	Pseudomonadota	Gammaproteobacteria	Chromatiales	Sedimenticolaceae	Thiolapillus	Unknown Thiolapillus
REYS20-1_SAMN12239309_MAG_00000164	1	0	0	0	0	0	0	Bacteria	Pseudomonadota	Gammaproteobacteria	Chromatiales	Sedimenticolaceae	WFXD01	WFXD01 sp015490795
REYS20-1_SAMN12239309_MAG_00000234	1	0	0	0	0	0	0	Bacteria	Pseudomonadota	Gammaproteobacteria	Thiotrichales	Thiotrichaceae	HyVt-477	HyVt-477 sp015490895
REYS20-1_SAMN12239311_MAG_00000134	1	0	1	0	0	1	0	Bacteria	Desulfobacterota	Dissulfuribacteria	Dissulfuribacterales	QOAL01	S143-34	S143-34 sp015489365
REYS20-1_SAMN12239312_MAG_00000029	1	1	1	0	0	0	0	Bacteria	Campylobacterota	Campylobacteria	Campylobacterales	Sulfurospirillaceae	Sulfurospirillum_A	Unknown Sulfurospirillum_A
REYS20-1_SAMN12239312_MAG_00000092	1	1	1	0	0	1	0	Bacteria	Campylobacterota	Campylobacteria	Campylobacterales	Sulfurovaceae	UBA1140	Unknown UBA1140
REYS20-1_SAMN12239311_MAG_00000211	1	1	1	0	0	1	0	Bacteria	Campylobacterota	Campylobacteria	Campylobacterales	Sulfurovaceae	UBA1140	UBA1140 sp015494795
REYS20-1_SAMN12239312_MAG_00000093	1	0	1	0	0	1	0	Bacteria	Desulfobacterota	Dissulfuribacteria	Dissulfuribacterales	QOAL01	S144-17	S144-17 sp015494395
REYS20-1_SAMN12239311_MAG_00000228	1	0	0	0	0	0	0	Bacteria	Desulfobacterota	Thermodesulfobacteria	Thermodesulfobacteriales	Thermodesulfatatoraceae	Thermodesulfatator_A	Thermodesulfatator_A sp015494065
REYS20-1_SAMN12239311_MAG_00000122	1	1	1	0	0	0	0	Bacteria	Chloroflexota	Anaerolineae	J102	J102	M2005	Unknown M2005
REYS20-1_SAMN12239312_MAG_00000009	0	1	0	0	0	0	0	Bacteria	Chloroflexota	Anaerolineae	Anaerolineales	DRMV01	DRMV01	DRMV01 sp011322445
REYS20-1_SAMN12239311_MAG_00000192	0	1	1	0	0	0	0	Bacteria	Thermotogota	Thermotogae	Thermotogales	Thermotogaceae	WGAO01	WGAO01 sp015489065
REYS20-1_SAMN12239311_MAG_00000244	1	1	1	0	0	0	0	Bacteria	Chloroflexota	Anaerolineae	Anaerolineales	DRMV01	S139-71	Unknown S139-71
REYS20-1_SAMN12239311_MAG_00000229	1	1	1	0	0	0	0	Bacteria	Chloroflexota	Anaerolineae	J102	J102	M2005	M2005 sp015493675
REYS20-1_SAMN12239309_MAG_00000124	0	1	1	0	0	0	0	Bacteria	Chloroflexota	Anaerolineae	Anaerolineales	DRMV01	S139-71	S139-71 sp015491595
REYS20-1_SAMN12239311_MAG_00000036	1	1	0	0	0	0	0	Bacteria	Calditrichota	Calditrichia	Calditrichales	Calditrichaceae	Caldithrix	Unknown Caldithrix
REYS20-1_SAMN12239312_MAG_00000072	1	1	0	0	0	0	0	Bacteria	Krumholzibacteriota	Krumholzibacteria	LZORAL124-64-63	LZORAL124-64-63	JAHJTW01	JAHJTW01 sp027056825
REYS20-1_SAMN12239311_MAG_00000210	1	0	1	0	0	0	0	Bacteria	Aquificota	Aquificae	Hydrogenothermales	Hydrogenothermaceae	Persephonella	Persephonella sp015487465
REYS20-1_SAMN12239309_MAG_00000228	1	0	1	0	0	0	0	Bacteria	Pseudomonadota	Gammaproteobacteria	SZUA-140	SZUA-140	S012-109	S012-109 sp015488555
REYS20-1_SAMN12239309_MAG_00000198	0	1	1	0	0	0	0	Bacteria	Planctomycetota	Phycisphaerae	Phycisphaerales	UBA1924	UBA1924	UBA1924 sp015487555
REYS20-1_SAMN12239312_MAG_00000015	1	0	1	0	0	0	0	Bacteria	Campylobacterota	Campylobacteria	Campylobacterales	Sulfurospirillaceae	JAADIZ01	JAADIZ01 sp027055635
REYS20-1_SAMN12239310_MAG_00000033	1	0	1	0	0	0	0	Bacteria	Campylobacterota	Campylobacteria	Campylobacterales	JALSKU01	JAADDL01	JAADDL01 sp015488975
REYS20-1_SAMN12239311_MAG_00000123	1	0	1	0	0	0	0	Bacteria	Campylobacterota	Campylobacteria	Campylobacterales	Sulfurovaceae	Sulfurovum	Unknown Sulfurovum
REYS20-1_SAMN12239312_MAG_00000035	1	1	1	0	0	0	0	Bacteria	Campylobacterota	Campylobacteria	Campylobacterales	Sulfurovaceae	Sulfurovum	Sulfurovum sp027081115
REYS20-1_SAMN12239309_MAG_00000137	1	0	0	0	0	0	0	Bacteria	Aquificota	Aquificae	Hydrogenothermales	Hydrogenothermaceae	JAADDZ01	JAADDZ01 sp027049315
REYS20-1_SAMN12239309_MAG_00000183	1	0	0	0	0	0	0	Bacteria	Pseudomonadota	Gammaproteobacteria	DRMK01	DRMK01	DRMK01	DRMK01 sp015490535
REYS20-1_SAMN12239309_MAG_00000196	1	0	0	0	0	0	0	Bacteria	Pseudomonadota	Gammaproteobacteria	Thiomicrospirales	Thiomicrospiraceae	Sulfurivirga	Unknown Sulfurivirga
REYS20-1_SAMN12239309_MAG_00000119	1	0	0	0	0	0	0	Bacteria	Pseudomonadota	Gammaproteobacteria	Thiomicrospirales	Thiomicrospiraceae	Sulfurivirga	Sulfurivirga sp015490265
REYS20-1_SAMN12239312_MAG_00000073	1	0	0	0	0	0	0	Bacteria	Pseudomonadota	Gammaproteobacteria	Xanthomonadales	Marinicellaceae	S144-45	S144-45 sp015494035
REYS20-1_SAMN12239309_MAG_00000222	1	0	0	0	1	0	0	Bacteria	Bacteroidota	Bacteroidia	Chitinophagales	Saprospiraceae	WFYJ01	WFYJ01 sp015490175
REYS20-1_SAMN12239309_MAG_00000194	0	0	0	0	0	0	0	Bacteria	Bacteroidota	Bacteroidia	Chitinophagales	Saprospiraceae	S141-43	S141-43 sp015490715
REYS20-1_SAMN12239311_MAG_00000025	1	0	0	0	0	0	0	Bacteria	Bacteroidota	Bacteroidia	Bacteroidales	F082	B16-G9	B16-G9 sp015489465
REYS20-1_SAMN12239311_MAG_00000100	1	0	1	0	0	0	0	Bacteria	Bacteroidota	Bacteroidia	Bacteroidales	S143-33	S143-33	S143-33 sp015489395
REYS20-1_SAMN12239311_MAG_00000174	1	0	0	0	0	0	0	Bacteria	Omnitrophota	Koll11	S143-82	S143-82	S143-82	S143-82 sp015494465
REYS20-1_SAMN12239309_MAG_00000184	1	0	0	0	0	0	0	Bacteria	Aquificota	Aquificae	Aquificales	Aquificaceae	Aquifex	Unknown Aquifex
REYS20-1_SAMN12239309_MAG_00000125	1	0	0	0	0	0	0	Bacteria	Aquificota	Aquificae	Aquificales	Aquificaceae	Hydrogenivirga	Hydrogenivirga sp015490215
REYS20-1_SAMN12239311_MAG_00000135	1	0	0	0	0	0	0	Bacteria	Bacteroidota	Bacteroidia	Bacteroidales	S143-32	S143-32	S143-32 sp015489405
REYS20-1_SAMN12239311_MAG_00000136	1	0	0	0	0	0	0	Bacteria	Aquificota	Aquificae	Hydrogenothermales	Hydrogenothermaceae	JAADDV01	Unknown JAADDV01
REYS20-1_SAMN12239309_MAG_00000144	1	0	0	0	0	0	0	Bacteria	Aquificota	Aquificae	Aquificales	Aquificaceae	WFYI01	WFYI01 sp015490155
REYS20-1_SAMN12239309_MAG_00000140	1	0	0	0	0	0	0	Bacteria	Aquificota	Aquificae	Aquificales	Aquificaceae	Hydrogenivirga	Hydrogenivirga sp015490105
REYS20-1_SAMN12239309_MAG_00000160	1	0	0	0	0	0	0	Bacteria	Campylobacterota	Campylobacteria	Campylobacterales	Nitratiruptoraceae	Nitratiruptor	Nitratiruptor sp015494535
REYS20-1_SAMN12239311_MAG_00000230	1	0	0	0	0	0	0	Bacteria	Campylobacterota	Campylobacteria	Campylobacterales	Nitratiruptoraceae	Nitratiruptor	Nitratiruptor sp015494595
REYS20-1_SAMN12239311_MAG_00000104	1	0	0	0	0	0	0	Bacteria	Campylobacterota	Campylobacteria	Campylobacterales	Nitratiruptoraceae	Nitratiruptor	Nitratiruptor sp015494505
REYS20-1_SAMN12239310_MAG_00000036	1	0	0	0	0	0	0	Bacteria	Campylobacterota	Campylobacteria	Nautiliales	JAADDX01	Unknown JAADDX01	Unknown JAADDX01
REYS20-1_SAMN12239313_MAG_00000015	1	0	1	0	0	0	0	Bacteria	Campylobacterota_A	Desulfurellia	Desulfurellales	Hippeaceae	Hippea	Hippea sp015486965
REYS20-1_SAMN12239314_MAG_00000098	1	0	1	0	0	0	0	Bacteria	Desulfobacterota	GWC2-55-46	GWC2-55-46	S146-73	S146-73	S146-73 sp015492355
REYS20-1_SAMN12239314_MAG_00000087	1	0	0	0	0	1	0	Bacteria	Nitrospirota	Thermodesulfovibrionia	Thermodesulfovibrionales	JdFR-85	BMS3Bbin07	BMS3Bbin07 sp011051565
REYS20-1_SAMN12239314_MAG_00000199	1	1	0	0	0	0	0	Bacteria	Nitrospirota	Thermodesulfovibrionia	Thermodesulfovibrionales	JdFR-85	JdFR-85	JdFR-85 sp015492645
REYS20-1_SAMN12239314_MAG_00000143	1	1	1	0	0	1	0	Bacteria	Desulfobacterota	GWC2-55-46	GWC2-55-46	DRQE01	DRQE01	DRQE01 sp015492245
REYS20-1_SAMN12239314_MAG_00000164	1	1	1	1	0	0	1	Bacteria	Chloroflexota	Anaerolineae	Anaerolineales	E44-bin32	Unknown E44-bin32	Unknown E44-bin32
REYS20-1_SAMN12239314_MAG_00000025	1	0	0	0	0	0	0	Bacteria	Pseudomonadota	Gammaproteobacteria	Acidiferrobacterales	CAMYII01	Unknown CAMYII01	Unknown CAMYII01
REYS20-1_SAMN12239314_MAG_00000176	1	0	1	0	0	1	0	Bacteria	Desulfobacterota	GWC2-55-46	GWC2-55-46	DRQE01	S146-62	S146-62 sp015492495
REYS20-1_SAMN12239314_MAG_00000053	1	1	1	0	0	0	0	Bacteria	Desulfobacterota	GWC2-55-46	S146-80	S146-80	S146-80	S146-80 sp015492305
REYS20-1_SAMN12239314_MAG_00000179	1	1	1	0	0	1	0	Bacteria	Desulfobacterota	GWC2-55-46	S146-70	S146-70	S146-70	S146-70 sp015492395
REYS20-1_SAMN12239314_MAG_00000022	0	0	0	0	0	0	0	Bacteria	Pseudomonadota	Gammaproteobacteria	Acidiferrobacterales	Sulfurifustaceae	S146-88	S146-88 sp015492195
REYS20-1_SAMN12239313_MAG_00000027	1	1	0	0	0	1	0	Bacteria	Desulfobacterota	S145-22	S145-22	S145-22	S145-22	S145-22 sp015493505
REYS20-1_SAMN12239314_MAG_00000247	1	1	0	1	0	0	1	Bacteria	Pseudomonadota	Alphaproteobacteria	Rhizobiales	JALURZ01	JALURZ01	JALURZ01 sp027058735
REYS20-1_SAMN12239313_MAG_00000016	1	0	1	0	0	0	0	Bacteria	Campylobacterota	Campylobacteria	Campylobacterales	Sulfurimonadaceae	Sulfurimonas	Sulfurimonas sp027071075
REYS20-1_SAMN12239313_MAG_00000097	1	1	1	0	0	0	0	Bacteria	Acidobacteriota	Thermoanaerobaculia	Thermoanaerobaculales	Sulfomarinibacteraceae	JAADFN01	JAADFN01 sp015493585
REYS20-1_SAMN12239312_MAG_00000164	1	0	1	0	0	1	0	Bacteria	Desulfobacterota	Desulfobulbia	Desulfobulbales	Desulfobulbaceae	DRLX01	DRLX01 sp011322715
REYS20-1_SAMN12239312_MAG_00000098	1	0	1	0	0	0	0	Bacteria	Campylobacterota	Campylobacteria	Campylobacterales	Sulfurimonadaceae	Sulfurimonas	Sulfurimonas sp027056525
REYS20-1_SAMN12239313_MAG_00000004	1	1	1	0	0	0	0	Bacteria	Bacteroidota	Bacteroidia	Bacteroidales	Prolixibacteraceae	Draconibacterium	Draconibacterium sp015493625
REYS20-1_SAMN12239314_MAG_00000174	1	1	1	1	0	0	1	Bacteria	Acidobacteriota	Terriglobia	Bryobacterales	Bryobacteraceae	JALSRK01	Unknown JALSRK01
REYS20-1_SAMN12239312_MAG_00000107	1	0	1	0	0	0	0	Bacteria	Pseudomonadota	Alphaproteobacteria	Rhizobiales	S144-35	S144-35	S144-35 sp015494185
REYS20-1_SAMN12239313_MAG_00000009	1	1	1	0	0	0	0	Bacteria	Spirochaetota	Spirochaetia	B11-G9	B11-G9	S145-15	S145-15 sp015493635
REYS20-1_SAMN12239314_MAG_00000047	1	0	0	0	0	0	0	Bacteria	Nitrospirota	Thermodesulfovibrionia	Thermodesulfovibrionales	JdFR-85	S146-64	S146-64 sp015492515
REYS20-1_SAMN12239312_MAG_00000197	1	1	1	0	0	0	0	Bacteria	Deinococcota	Deinococci	Deinococcales	Marinithermaceae	Oceanithermus	Oceanithermus sp015494055
REYS20-1_SAMN12239313_MAG_00000054	1	1	1	0	0	0	0	Bacteria	Campylobacterota	Campylobacteria	Campylobacterales	QNZT01	QNZT01	QNZT01 sp027056215
REYS20-1_SAMN12239312_MAG_00000120	1	0	0	0	0	0	0	Bacteria	Campylobacterota	Campylobacteria	Campylobacterales	Sulfurimonadaceae	Sulfurimonas	Sulfurimonas sp027056685
REYS20-1_SAMN12239313_MAG_00000048	1	0	1	0	0	0	0	Bacteria	Campylobacterota	Campylobacteria	Campylobacterales	QNZT01	SZUA-1377	SZUA-1377 sp027055005
REYS20-1_SAMN12239314_MAG_00000217	1	0	0	0	0	0	0	Bacteria	Pseudomonadota	Gammaproteobacteria	GCA-2400775	GCA-2400775	GCA-2400775	GCA-2400775 sp015492075
REYS20-1_SAMN12239314_MAG_00000102	1	1	1	0	0	0	0	Bacteria	KSB1	UBA2214	DRLW01	DRLW01	Unknown DRLW01	Unknown DRLW01
REYS20-1_SAMN12239314_MAG_00000189	1	1	1	0	0	0	0	Bacteria	Chloroflexota	Anaerolineae	Anaerolineales	E44-bin32	JAJRUD01	Unknown JAJRUD01
REYS20-1_SAMN12239314_MAG_00000273	0	1	1	0	0	0	0	Bacteria	Chloroflexota	Anaerolineae	Aggregatilineales	Phototrophicaceae	S146-30	S146-30 sp015492875
REYS20-1_SAMN12239314_MAG_00000168	1	1	0	0	0	0	0	Bacteria	Planctomycetota	Planctomycetia	Pirellulales	JAEUIK01	WGDQ01	WGDQ01 sp015493185
REYS20-1_SAMN12239313_MAG_00000051	1	1	1	0	0	0	0	Bacteria	Acidobacteriota	JAAYUB01	JAAYUB01	JAMOQF01	JAMOQF01	JAMOQF01 sp027040585
REYS20-1_SAMN12239314_MAG_00000172	1	1	1	0	1	0	0	Bacteria	KSB1	UBA2214	CR04bin15	JAABYK01	Unknown JAABYK01	Unknown JAABYK01
REYS20-1_SAMN12239313_MAG_00000006	1	1	1	0	0	0	0	Bacteria	Myxococcota	UBA9042	DTJE01	S145-11	S145-11	S145-11 sp015493765
REYS20-1_SAMN12239313_MAG_00000049	1	1	1	0	0	0	0	Bacteria	Bacteroidota	Ignavibacteria	Ignavibacteriales	Melioribacteraceae	WGAL01	WGAL01 sp015493615
REYS20-1_SAMN12239314_MAG_00000171	1	1	0	0	0	0	0	Bacteria	WOR-3	Hydrothermia	LBFQ01	LBFQ01	Caldipriscus	Caldipriscus sp015492295
REYS20-1_SAMN12239314_MAG_00000192	1	1	1	1	0	0	1	Bacteria	Chloroflexota	Anaerolineae	Promineifilales	Promineifilaceae	JAJRTP01	JAJRTP01 sp027054335
REYS20-1_SAMN12239314_MAG_00000161	1	1	0	0	0	0	0	Bacteria	Actinomycetota	Acidimicrobiia	UBA5794	ZC4RG35	Unknown ZC4RG35	Unknown ZC4RG35
REYS20-1_SAMN12239313_MAG_00000056	1	0	1	0	0	0	0	Bacteria	Campylobacterota	Campylobacteria	Campylobacterales	Sulfurospirillaceae	JAADIZ01	JAADIZ01 sp027040375
REYS20-1_SAMN12239313_MAG_00000005	1	0	1	0	0	0	0	Bacteria	Campylobacterota	Campylobacteria	Campylobacterales	Sulfurospirillaceae	JAADIZ01	Unknown JAADIZ01
REYS20-1_SAMN12239313_MAG_00000082	1	0	1	0	0	0	0	Bacteria	Campylobacterota	Campylobacteria	Campylobacterales	Sulfurimonadaceae	S145-25	S145-25 sp015493495
REYS20-1_SAMN12239313_MAG_00000068	1	1	1	0	0	0	0	Bacteria	Campylobacterota	Campylobacteria	Campylobacterales	Sulfurovaceae	Sulfurovum	Sulfurovum sp015493435
REYS20-1_SAMN12239314_MAG_00000116	0	0	0	0	0	0	0	Bacteria	Pseudomonadota	Gammaproteobacteria	DRMK01	DRMK01	DRMK01	DRMK01 sp015491735
REYS20-1_SAMN12239313_MAG_00000025	1	0	0	0	0	0	0	Bacteria	Bacteroidota	Bacteroidia	Bacteroidales	F082	Sulfidibacterium	Sulfidibacterium sp015493525
REYS20-1_SAMN12239313_MAG_00000033	0	0	0	0	0	0	0	Bacteria	Bacteroidota	Bacteroidia	Bacteroidales	F082	B16-G9	B16-G9 sp015493215
REYS20-1_SAMN12239314_MAG_00000278	1	0	1	0	0	0	0	Bacteria	Bacteroidota	Bacteroidia	Cytophagales	Cyclobacteriaceae	JAAUQL01	JAAUQL01 sp015492915
REYS20-1_SAMN12239312_MAG_00000106	0	0	0	0	0	0	0	Bacteria	Bacteroidota	Bacteroidia	Chitinophagales	Saprospiraceae	WGBN01	WGBN01 sp015494245
REYS20-1_SAMN12239315_MAG_00000038	1	1	1	0	0	0	0	Bacteria	Thermotogota	Thermotogae	Mesoaciditogales	Mesoaciditogaceae	WGFY01	WGFY01 sp015491995
REYS20-1_SAMN12239315_MAG_00000004	1	0	1	0	0	1	0	Bacteria	Campylobacterota	Campylobacteria	Campylobacterales	Sulfurovaceae	Nitratifractor	Nitratifractor sp015491955
REYS20-1_SAMN12239315_MAG_00000031	1	1	1	0	0	0	0	Bacteria	Campylobacterota	Campylobacteria	Campylobacterales	Sulfurimonadaceae	Sulfurimonas	Sulfurimonas sp027047745
REYS20-1_SAMN13059296_MAG_00000004	1	1	1	0	0	0	0	Bacteria	Deinococcota	Deinococci	Deinococcales	Marinithermaceae	WFXV01	WFXV01 sp015519965
REYS20-1_SAMN12239314_MAG_00000298	1	1	1	0	0	0	0	Bacteria	Actinomycetota	Acidimicrobiia	UBA5794	ZC4RG35	S012-128	S012-128 sp015488325
REYS20-1_SAMN12239315_MAG_00000022	1	1	0	0	0	0	0	Bacteria	Bacteroidota	Bacteroidia	Bacteroidales	F082	Sulfidibacterium	Sulfidibacterium sp015488735
REYS20-1_SAMN13059296_MAG_00000007	1	0	0	0	0	0	0	Bacteria	Aquificota	Aquificae	Hydrogenothermales	Hydrogenothermaceae	Hydrogenothermus	Hydrogenothermus sp015519975
REYS20-1_SAMN12239315_MAG_00000021	1	0	0	0	0	0	0	Bacteria	Pseudomonadota	Gammaproteobacteria	Enterobacterales	Alteromonadaceae	GCA-2401725	GCA-2401725 sp015491935
REYS20-1_SAMN12239315_MAG_00000007	1	0	0	0	0	0	0	Bacteria	Bacteroidota	Bacteroidia	Bacteroidales	F082	Sulfidibacterium	Sulfidibacterium sp015491905
REYS20-1_SAMN12239315_MAG_00000023	1	0	1	0	0	0	0	Bacteria	Bacteroidota	Bacteroidia	Flavobacteriales	Parvicellaceae	S010-51	S010-51 sp027047735
REYS20-1_SAMN12239315_MAG_00000002	1	0	0	0	0	0	0	Bacteria	Bacteroidota	Bacteroidia	Bacteroidales	UBA1556	4572-112	4572-112 sp015493685
ROBB19-1_SAMN11878273_MAG_00000067	1	0	0	0	0	0	0	Bacteria	Nitrospirota	Nitrospiria	Nitrospirales	UBA8639	Bin75	Bin75 sp012270585
ROBB19-1_SAMN11878273_MAG_00000033	1	0	1	0	0	0	0	Bacteria	Chloroflexota	Dehalococcoidia	UBA1151	Bin127	Bin127	Bin127 sp012270805
ROBB19-1_SAMN11878273_MAG_00000009	1	1	1	0	1	0	0	Bacteria	JAAXHH01	JAAXHH01	JAAXHH01	JAAXHH01	JAAXHH01	JAAXHH01 sp012270975
ROBB19-1_SAMN11878273_MAG_00000068	1	1	1	0	1	0	0	Bacteria	Acidobacteriota	Thermoanaerobaculia	Multivoradales	Multivoraceae	Multivorans	Multivorans sp012270995
ROBB19-1_SAMN11878273_MAG_00000022	1	1	1	0	0	0	0	Bacteria	Tectomicrobia	Entotheonellia	Entotheonellales	Entotheonellaceae	G958295825	Unknown G958295825
ROBB19-1_SAMN11878279_MAG_00000051	1	1	1	0	0	0	0	Bacteria	Bacteroidota	Bacteroidia	Chitinophagales	Chitinophagaceae	Sediminibacterium	Sediminibacterium sp012270485
ROBB19-1_SAMN11878273_MAG_00000039	1	1	1	0	0	0	0	Bacteria	Chloroflexota	Dehalococcoidia	Plut-88900	Plut-88900	Plut-88900	Plut-88900 sp012270635
ROBB19-1_SAMN11878273_MAG_00000054	1	1	1	0	0	0	0	Bacteria	Gemmatimonadota	Gemmatimonadetes	Palauibacterales	Palauibacteraceae	Palauibacter	Palauibacter poriticola
ROBB19-1_SAMN11878273_MAG_00000072	0	0	1	0	0	0	0	Bacteria	Pseudomonadota	Alphaproteobacteria	JAAXGF01	JAAXGF01	JAAXGF01	JAAXGF01 sp012267605
ROBB19-1_SAMN11878273_MAG_00000010	1	1	1	0	0	0	0	Bacteria	Chloroflexota	UBA11872	VXOZ01	VXOZ01	VXOZ01	VXOZ01 sp012270555
ROBB19-1_SAMN11878273_MAG_00000060	1	0	0	0	0	0	0	Bacteria	Bacteroidota	Rhodothermia	Rhodothermales	Bin80	JAAXGV01	JAAXGV01 sp012271185
ROBB19-1_SAMN11878273_MAG_00000032	1	0	0	0	0	0	0	Bacteria	Desulfobacterota_D	UBA1144	RKRQ01	RKRQ01	RKRQ01	Unknown RKRQ01
ROBB19-1_SAMN11878282_MAG_00000010	1	0	1	0	0	0	0	Bacteria	Bacteroidota	Bacteroidia	Flavobacteriales	Schleiferiaceae	UBA10364	UBA10364 sp012269745
ROBB19-1_SAMN11878273_MAG_00000042	0	0	1	0	0	0	0	Bacteria	Pseudomonadota	Gammaproteobacteria	Pseudomonadales	Azotimanducaceae_A	VXYL01	Unknown VXYL01
ROBB19-1_SAMN11878273_MAG_00000036	0	0	0	0	0	0	0	Bacteria	Pseudomonadota	Gammaproteobacteria	Pseudomonadales_A	Azotimanducaceae	Bin55	Bin55 sp012267385
ROBB21-1_SAMN13943200_MAG_00000024	1	1	1	1	1	0	1	Bacteria	Pseudomonadota	Gammaproteobacteria	Arenicellales	Poriferihabitantaceae	Poriferihabitans	Poriferihabitans sp026708585
ROBB21-1_SAMN13943198_MAG_00000004	1	1	1	1	1	0	1	Bacteria	Pseudomonadota	Gammaproteobacteria	Arenicellales	Poriferihabitantaceae	Poriferihabitans	Poriferihabitans sp026709505
ROBB21-1_SAMN13943198_MAG_00000025	1	1	1	1	1	1	1	Bacteria	Pseudomonadota	Alphaproteobacteria	Rhodobacterales	Rhodobacteraceae	JAPOUP01	JAPOUP01 sp026708635
ROBB21-1_SAMN13943197_MAG_00000030	1	0	1	0	1	1	0	Bacteria	Pseudomonadota	Alphaproteobacteria	Bin95	Bin95	Bin95	Bin95 sp026710105
ROBB21-1_SAMN13943197_MAG_00000037	1	1	0	0	0	0	0	Bacteria	Pseudomonadota	Gammaproteobacteria	Pseudomonadales	Pseudohongiellaceae	UBA9145	UBA9145 sp026710425
ROBB21-1_SAMN13943208_MAG_00000015	1	1	1	0	0	0	0	Bacteria	Chloroflexota	UBA11872	UBA11872	UBA11872	UBA11872	Unknown UBA11872
ROBB21-1_SAMN13943199_MAG_00000030	0	1	0	0	0	1	0	Bacteria	Pseudomonadota	Alphaproteobacteria	Rhodobacterales	Rhodobacteraceae	MPNP01	MPNP01 sp026709265
ROBB21-1_SAMN13943208_MAG_00000013	1	1	1	1	1	1	1	Bacteria	Pseudomonadota	Gammaproteobacteria	Arenicellales	Poriferihabitantaceae	WTGA01	WTGA01 sp011523765
ROBB21-1_SAMN13943197_MAG_00000003	1	1	1	1	1	1	1	Bacteria	Pseudomonadota	Alphaproteobacteria	Rhodobacterales	Rhodobacteraceae	JAPORY01	JAPORY01 sp026710045
ROBB21-1_SAMN13943207_MAG_00000028	1	1	1	0	0	0	0	Bacteria	Chloroflexota	UBA11872	UBA11872	UBA11872	JAJECS01	JAJECS01 sp026707285
ROBB21-1_SAMN13943201_MAG_00000001	1	0	0	0	0	1	0	Bacteria	Desulfobacterota_D	UBA1144	GCA-014075295	GCA-014075295	GCA-014075295	GCA-014075295 sp026708565
ROBB21-1_SAMN13943197_MAG_00000021	1	1	1	1	1	1	1	Bacteria	Pseudomonadota	Alphaproteobacteria	Rhodobacterales	Rhodobacteraceae	Litoreibacter	Litoreibacter sp026710325
ROBB21-1_SAMN13943197_MAG_00000027	1	1	1	1	0	1	1	Bacteria	Pseudomonadota	Alphaproteobacteria	Rhodobacterales	Rhodobacteraceae	JAPORY01	JAPORY01 sp026710055
ROBB21-1_SAMN13943197_MAG_00000008	1	1	1	1	0	1	1	Bacteria	Pseudomonadota	Alphaproteobacteria	Rhodobacterales	Rhodobacteraceae	JAPORY01	JAPORY01 sp026709985
ROBB21-1_SAMN13943205_MAG_00000014	1	1	1	0	0	0	0	Bacteria	Actinomycetota	Thermoleophilia	Gaiellales	Gaiellaceae	JAPOVR01	JAPOVR01 sp026708005
ROBB21-1_SAMN13943199_MAG_00000014	1	1	1	1	1	1	1	Bacteria	Pseudomonadota	Alphaproteobacteria	Rhodobacterales	Rhodobacteraceae	JAPOTF01	JAPOTF01 sp026709325
ROBB21-1_SAMN13943198_MAG_00000015	1	1	1	0	0	1	0	Bacteria	Pseudomonadota	Alphaproteobacteria	Bin65	Bin65	Bin65	Bin65 sp026709535
ROBB21-1_SAMN13943199_MAG_00000021	1	1	1	1	1	1	1	Bacteria	Pseudomonadota	Alphaproteobacteria	Rhodobacterales	Rhodobacteraceae	MPNP01	MPNP01 sp026710155
ROBB21-1_SAMN13943201_MAG_00000002	1	1	0	1	0	1	1	Bacteria	Pseudomonadota	Alphaproteobacteria	JAPOUT01	JAPOUT01	JAPOUT01	JAPOUT01 sp026708505
ROBB21-1_SAMN13943197_MAG_00000011	0	0	0	0	0	0	0	Bacteria	Pseudomonadota	Gammaproteobacteria	Foliamicales	Foliamicaceae	Foliamicus	Foliamicus sp026708965
ROBB21-1_SAMN13943207_MAG_00000012	1	0	1	0	0	0	0	Bacteria	Chloroflexota	Dehalococcoidia	Bin125	Bin125	Bin125	Bin125 sp028874365
ROBB21-1_SAMN13943207_MAG_00000011	1	1	1	1	1	0	1	Bacteria	Chloroflexota	UBA11872	UBA11872	VXNJ01	JAPOVO01	JAPOVO01 sp026707405
ROBB21-1_SAMN13943198_MAG_00000006	1	0	1	0	0	0	0	Bacteria	Pseudomonadota	Gammaproteobacteria	UBA4486	UBA4486	JAAXHV01	JAAXHV01 sp026709915
ROBB21-1_SAMN13943198_MAG_00000014	1	0	1	0	0	1	0	Bacteria	Cyanobacteriota	Cyanobacteriia	PCC-6307	Cyanobiaceae	Synechococcus_B	Synechococcus_B sp026709085
ROBB21-1_SAMN13943198_MAG_00000009	0	0	1	0	0	0	0	Bacteria	Chloroflexota	Anaerolineae	Aggregatilineales	Phototrophicaceae	UBA6055	UBA6055 sp026709625
ROBB21-1_SAMN13943201_MAG_00000005	1	0	0	1	1	1	0	Bacteria	Pseudomonadota	Alphaproteobacteria	JAPOUT01	JAPOUT01	JAPOUT01	JAPOUT01 sp026708545
ROBB21-1_SAMN13943208_MAG_00000016	1	1	1	1	0	0	1	Bacteria	Pseudomonadota	Alphaproteobacteria	Rhodobacterales	Rhodobacteraceae	JAPPHA01	JAPPHA01 sp026707935
ROBB21-1_SAMN13943199_MAG_00000016	0	0	1	0	0	0	0	Bacteria	Pseudomonadota	Gammaproteobacteria	Pseudomonadales	Azotimanducaceae_A	Azophilus	Azophilus sp026709365
ROBB21-1_SAMN13943199_MAG_00000027	1	1	0	0	0	0	0	Bacteria	Pseudomonadota	Gammaproteobacteria	Pseudomonadales	Pseudohongiellaceae	UBA9145	UBA9145 sp026709135
ROBB21-1_SAMN13943205_MAG_00000011	1	1	0	0	1	0	0	Bacteria	Acidobacteriota	Vicinamibacteria	Vicinamibacterales	UBA8438	JAGWAJ01	JAGWAJ01 sp026708265
ROBB21-1_SAMN13943205_MAG_00000036	1	1	1	0	1	0	0	Bacteria	Chloroflexota	Anaerolineae	Caldilineales	Caldilineaceae	Bin5	Bin5 sp022827195
ROBB21-1_SAMN13943201_MAG_00000006	1	0	0	0	0	1	0	Bacteria	Pseudomonadota	Gammaproteobacteria	Pseudomonadales	DT-91	CAKMZU01	CAKMZU01 sp026708525
ROBB21-1_SAMN13943205_MAG_00000030	1	1	1	1	0	0	1	Bacteria	Actinomycetota	Acidimicrobiia	Acidimicrobiales	CATQHL01	VXNF01	VXNF01 sp026708055
ROBB21-1_SAMN13943199_MAG_00000001	1	1	1	1	0	0	1	Bacteria	Actinomycetota	Acidimicrobiia	Acidimicrobiales	Aldehydirespiratoraceae	Aldehydirespirator	Aldehydirespirator sp026708645
ROBB21-1_SAMN13943208_MAG_00000036	1	1	1	1	0	0	1	Bacteria	Pseudomonadota	Gammaproteobacteria	Pseudomonadales	Azotimanducaceae_A	VXNE01	VXNE01 sp026706665
ROBB21-1_SAMN13943205_MAG_00000025	1	1	1	1	0	0	1	Bacteria	Pseudomonadota	Gammaproteobacteria	Pseudomonadales	Azotimanducaceae_A	VXYL01	VXYL01 sp026708185
ROBB21-1_SAMN13943208_MAG_00000031	1	1	1	1	0	0	1	Bacteria	Pseudomonadota	Gammaproteobacteria	Pseudomonadales	Azotimanducaceae_A	VXYL01	VXYL01 sp026706385
ROBB21-1_SAMN13943207_MAG_00000033	0	0	1	0	0	0	0	Bacteria	Chloroflexota	Anaerolineae	Aggregatilineales	Phototrophicaceae	UBA6055	UBA6055 sp026707225
ROBB21-1_SAMN13943206_MAG_00000008	0	0	1	0	0	0	0	Bacteria	Chloroflexota	Anaerolineae	Aggregatilineales	Phototrophicaceae	UBA6055	UBA6055 sp026707665
ROBB21-1_SAMN13943207_MAG_00000014	0	0	0	0	0	0	0	Bacteria	Pseudomonadota	Gammaproteobacteria	Pseudomonadales_A	Azotimanducaceae	Bin55	Bin55 sp026707045
ROBB21-1_SAMN13943208_MAG_00000014	0	0	0	0	0	0	0	Bacteria	Pseudomonadota	Gammaproteobacteria	Pseudomonadales_A	Azotimanducaceae	Bin55	Bin55 sp026707735
ROBB21-1_SAMN13943197_MAG_00000034	1	0	0	0	0	0	0	Bacteria	Pseudomonadota	Gammaproteobacteria	Pseudomonadales	JAAOIJ01	JAPORK01	JAPORK01 sp026710285
ROBB21-1_SAMN13943197_MAG_00000016	0	0	0	0	0	0	0	Bacteria	Pseudomonadota	Gammaproteobacteria	AqS2	AqS2	JAPORI01	JAPORI01 sp026710225
ROBB21-1_SAMN13943209_MAG_00000020	1	1	1	0	0	0	0	Bacteria	Chloroflexota	Dehalococcoidia	UBA2979	UBA2979	VXMT01	VXMT01 sp009837285
ROBB21-1_SAMN13943212_MAG_00000006	1	1	1	1	0	0	1	Bacteria	Actinomycetota	Acidimicrobiia	Acidimicrobiales	CATQHL01	VXNF01	VXNF01 sp028824415
ROBB21-1_SAMN13943213_MAG_00000013	1	1	1	0	1	1	0	Bacteria	Chloroflexota	Dehalococcoidia	UBA3495	UBA3495	Bin22	Bin22 sp028875055
ROBB21-1_SAMN13943212_MAG_00000018	1	1	1	0	1	1	0	Bacteria	Chloroflexota	Dehalococcoidia	UBA3495	UBA3495	Bin87	Bin87 sp028875655
ROBB21-1_SAMN13943211_MAG_00000008	1	1	1	0	0	0	0	Bacteria	Chloroflexota	Dehalococcoidia	Tepidiformales	Tepidiformaceae	UBA2991	UBA2991 sp026702615
ROBB21-1_SAMN13943212_MAG_00000055	1	1	1	0	0	0	0	Bacteria	Chloroflexota	Dehalococcoidia	SAR202	VXLM01	VXLM01	VXLM01 sp028875495
ROBB21-1_SAMN13943208_MAG_00000053	1	1	1	0	1	0	0	Bacteria	Chloroflexota	UBA11872	UBA11872	UBA11872	JAJECS01	JAJECS01 sp026706485
ROBB21-1_SAMN13943208_MAG_00000089	1	1	1	0	0	0	0	Bacteria	Chloroflexota	Dehalococcoidia	Tepidiformales	Tepidiformaceae	UBA2991	UBA2991 sp009839725
ROBB21-1_SAMN13943209_MAG_00000028	1	1	1	0	0	0	0	Bacteria	Chloroflexota	Dehalococcoidia	Tepidiformales	Tepidiformaceae	UBA2991	UBA2991 sp026705605
ROBB21-1_SAMN13943209_MAG_00000004	1	1	1	1	0	0	1	Bacteria	Actinomycetota	Acidimicrobiia	Acidimicrobiales	CATQHL01	VXNF01	VXNF01 sp009835395
ROBB21-1_SAMN13943209_MAG_00000042	0	1	1	0	0	0	0	Bacteria	Chloroflexota	Anaerolineae	Caldilineales	Caldilineaceae	Bin34	Bin34 sp026705565
ROBB21-1_SAMN13943212_MAG_00000048	1	0	0	0	0	0	0	Bacteria	Pseudomonadota	Alphaproteobacteria	VXPW01	VXPW01	VXPW01	VXPW01 sp028824295
ROBB21-1_SAMN13943212_MAG_00000067	1	1	1	0	0	0	0	Bacteria	Chloroflexota	Dehalococcoidia	Bin125	Bin125	Bin125	Bin125 sp026705025
ROBB21-1_SAMN13943213_MAG_00000010	1	1	1	0	0	0	0	Bacteria	Spirochaetota	Spirochaetia	SZUA-6	Bin103	Bin103	Bin103 sp028821475
ROBB21-1_SAMN13943211_MAG_00000053	1	1	1	1	0	0	1	Bacteria	Pseudomonadota	Alphaproteobacteria	Rhodobacterales	Rhodobacteraceae	JAJEFO01	JAJEFO01 sp028824715
ROBB21-1_SAMN13943208_MAG_00000074	1	1	0	0	1	0	0	Bacteria	Acidobacteriota	Vicinamibacteria	Vicinamibacterales	UBA8438	VXRJ01	Unknown VXRJ01
ROBB21-1_SAMN13943209_MAG_00000039	1	1	1	1	0	0	1	Bacteria	Actinomycetota	Acidimicrobiia	Acidimicrobiales	Bin134	Poriferisocius	Poriferisocius sp009843565
ROBB21-1_SAMN13943208_MAG_00000066	1	1	0	0	0	0	0	Bacteria	Acidobacteriota	Vicinamibacteria	Vicinamibacterales	UBA8438	JAGWAJ01	JAGWAJ01 sp026706755
ROBB21-1_SAMN13943212_MAG_00000037	1	1	1	0	0	0	0	Bacteria	Acidobacteriota	Terriglobia	Versatilivoradales	Versatilivoraceae	Versatilivorator	Versatilivorator sp028875575
ROBB21-1_SAMN13943208_MAG_00000086	1	1	1	1	0	0	1	Bacteria	Actinomycetota	Acidimicrobiia	Acidimicrobiales	Aldehydirespiratoraceae	VXYK01	VXYK01 sp026706815
ROBB21-1_SAMN13943208_MAG_00000042	1	1	1	1	0	0	1	Bacteria	Actinomycetota	Acidimicrobiia	Acidimicrobiales	Bin134	Poriferisocius	Poriferisocius sp026708015
ROBB21-1_SAMN13943212_MAG_00000032	1	1	1	1	0	0	1	Bacteria	Actinomycetota	Acidimicrobiia	Acidimicrobiales	Aldehydirespiratoraceae	Aldehydirespirator	Aldehydirespirator sp009842325
ROBB21-1_SAMN13943213_MAG_00000005	1	1	1	0	0	0	0	Bacteria	Latescibacterota	UBA2968	UBA2968	GCA-2709665	JAAXHE01	JAAXHE01 sp028877215
ROBB21-1_SAMN13943212_MAG_00000005	1	1	1	1	0	0	1	Bacteria	Pseudomonadota	Gammaproteobacteria	Pseudomonadales	Azotimanducaceae_A	VXYL01	VXYL01 sp028824555
ROBB21-1_SAMN13943209_MAG_00000023	1	1	1	1	0	0	1	Bacteria	Actinomycetota	Acidimicrobiia	Acidimicrobiales	Bin134	Poriferisocius	Poriferisocius sp026705465
ROBB21-1_SAMN13943208_MAG_00000081	1	1	1	0	0	0	0	Bacteria	Latescibacterota	UBA2968	UBA8231	UBA8231	UBA8231	UBA8231 sp026706075
ROBB21-1_SAMN13943209_MAG_00000033	1	1	1	0	0	0	0	Bacteria	Poribacteria	WGA-4E	WGA-4E	WGA-3G	WGA-3G	WGA-3G sp026706025
ROBB21-1_SAMN13943212_MAG_00000042	1	1	1	0	0	0	0	Bacteria	Poribacteria	WGA-4E	WGA-4E	WGA-3G	MSPOR6	MSPOR6 sp028824685
ROBB21-1_SAMN13943208_MAG_00000043	0	1	1	0	0	0	0	Bacteria	Chloroflexota	Anaerolineae	Aggregatilineales	Phototrophicaceae	UBA6055	UBA6055 sp026706395
ROBB21-1_SAMN13943212_MAG_00000072	0	1	1	0	0	0	0	Bacteria	Chloroflexota	Anaerolineae	Caldilineales	Caldilineaceae	Bin34	Bin34 sp009839295
ROBB21-1_SAMN13943208_MAG_00000085	0	1	1	0	0	0	0	Bacteria	Chloroflexota	Anaerolineae	Aggregatilineales	Phototrophicaceae	UBA6055	Unknown UBA6055
ROBB21-1_SAMN13943211_MAG_00000028	0	0	1	0	0	0	0	Bacteria	Chloroflexota	Anaerolineae	Aggregatilineales	Phototrophicaceae	UBA6055	UBA6055 sp026706445
ROBB21-1_SAMN13943209_MAG_00000044	0	0	1	0	0	0	0	Bacteria	Chloroflexota	Anaerolineae	Aggregatilineales	Phototrophicaceae	UBA6055	UBA6055 sp009840575
ROBB21-1_SAMN13943212_MAG_00000075	1	1	1	1	0	0	1	Bacteria	Actinomycetota	Acidimicrobiia	Acidimicrobiales	CATQHL01	VXNF01	VXNF01 sp009840735
ROBB21-1_SAMN13943209_MAG_00000030	1	0	1	0	0	0	0	Bacteria	Bacteroidota	Rhodothermia	Rhodothermales	Bin80	Bin80	Bin80 sp009841335
ROBB21-1_SAMN13943212_MAG_00000073	1	0	0	0	0	0	0	Bacteria	Desulfobacterota_D	UBA1144	RKRQ01	RKRQ01	RKRQ01	RKRQ01 sp026705445
ROBB21-1_SAMN13943209_MAG_00000035	0	0	1	0	0	0	0	Bacteria	Pseudomonadota	Gammaproteobacteria	Pseudomonadales	Azotimanducaceae_A	VXYL01	VXYL01 sp026705345
ROBB21-1_SAMN13943209_MAG_00000034	0	0	0	0	0	0	0	Bacteria	Pseudomonadota	Gammaproteobacteria	Pseudomonadales_A	Azotimanducaceae	Bin55	Bin55 sp009845835
ROBB21-1_SAMN13943208_MAG_00000049	0	0	1	0	0	0	0	Bacteria	Pseudomonadota	Gammaproteobacteria	Pseudomonadales_A	Azotimanducaceae	Bin55	Bin55 sp026706935
ROBB21-1_SAMN13943211_MAG_00000004	0	0	0	0	0	0	0	Bacteria	Pseudomonadota	Gammaproteobacteria	Pseudomonadales_A	Azotimanducaceae	Bin55	Bin55 sp009840305
ROBB21-1_SAMN13943213_MAG_00000131	1	1	1	1	1	0	1	Bacteria	Actinomycetota	Acidimicrobiia	UBA5794	ZC4RG35	Bin76	Bin76 sp028823995
ROBB21-1_SAMN13943213_MAG_00000072	1	0	1	0	1	1	0	Bacteria	Pseudomonadota	Alphaproteobacteria	MPNO01	MPNO01	MPNO01	MPNO01 sp028821395
ROBB21-1_SAMN13943213_MAG_00000133	1	1	1	1	1	1	1	Bacteria	Pseudomonadota	Alphaproteobacteria	Rhodobacterales	Rhodobacteraceae	MPNP01	MPNP01 sp028823855
ROBB21-1_SAMN13943214_MAG_00000002	1	1	1	0	1	0	0	Bacteria	Spirochaetota	Spirochaetia	SZUA-6	Bin103	CATQHW01	CATQHW01 sp028820215
ROBB21-1_SAMN13943214_MAG_00000020	1	0	1	0	1	1	0	Bacteria	Pseudomonadota	Alphaproteobacteria	MPNO01	MPNO01	MPNO01	MPNO01 sp028820505
ROBB21-1_SAMN13943213_MAG_00000142	1	0	0	0	0	0	0	Bacteria	Desulfobacterota_B	Binatia	UBA9968	JAJDTQ01	JAJDTQ01	JAJDTQ01 sp028818775
ROBB21-1_SAMN13943213_MAG_00000060	1	1	1	1	1	0	1	Bacteria	Pseudomonadota	Gammaproteobacteria	UBA4486	UBA4486	JAAXHV01	JAAXHV01 sp028819495
ROBB21-1_SAMN13943213_MAG_00000047	1	1	1	1	1	0	1	Bacteria	Actinomycetota	Acidimicrobiia	UBA5794	ZC4RG35	Bin76	Bin76 sp028824015
ROBB21-1_SAMN13943213_MAG_00000135	1	1	1	1	0	1	1	Bacteria	Pseudomonadota	Alphaproteobacteria	Rhodobacterales	Rhodobacteraceae	JAPPHA01	JAPPHA01 sp028874915
ROBB21-1_SAMN13943213_MAG_00000143	1	1	1	1	1	0	1	Bacteria	Pseudomonadota	Gammaproteobacteria	Pseudomonadales	Azotimanducaceae_A	Azophilus	Azophilus sp028821125
ROBB21-1_SAMN13943213_MAG_00000062	1	1	1	1	0	1	1	Bacteria	Pseudomonadota	Gammaproteobacteria	HK1	HK1	HK1	Unknown HK1
ROBB21-1_SAMN13943213_MAG_00000138	1	1	1	1	1	1	1	Bacteria	Pseudomonadota	Alphaproteobacteria	Rhodobacterales	Rhodobacteraceae	MPNP01	MPNP01 sp011523445
ROBB21-1_SAMN13943214_MAG_00000005	1	1	1	0	0	0	0	Bacteria	Actinomycetota	Acidimicrobiia	Acidimicrobiales	Aldehydirespiratoraceae	JAAXHB01	JAAXHB01 sp028820455
ROBB21-1_SAMN13943213_MAG_00000076	1	1	1	1	0	1	1	Bacteria	Pseudomonadota	Alphaproteobacteria	SP197	SP197	SP197	SP197 sp028821455
ROBB21-1_SAMN13943214_MAG_00000027	1	1	1	1	1	0	1	Bacteria	Actinomycetota	Acidimicrobiia	UBA5794	Spongiisociaceae	Spongiisocius	Spongiisocius sp028820935
ROBB21-1_SAMN13943213_MAG_00000121	1	0	0	0	0	0	0	Bacteria	Pseudomonadota	Alphaproteobacteria	Rhodospirillales_A	UBA2165	JAJDXO01	JAJDXO01 sp028823885
ROBB21-1_SAMN13943214_MAG_00000090	1	1	1	1	1	0	1	Bacteria	Pseudomonadota	Gammaproteobacteria	Arenicellales	JAJDZL01	JAJDZL01	JAJDZL01 sp028820695
ROBB21-1_SAMN13943213_MAG_00000054	1	1	1	0	0	0	0	Bacteria	Gemmatimonadota	Gemmatimonadetes	Palauibacterales	Palauibacteraceae	Palauibacter	Palauibacter rhopaloidicola
ROBB21-1_SAMN13943214_MAG_00000059	1	1	1	0	1	0	0	Bacteria	Chloroflexota	Anaerolineae	Caldilineales	Caldilineaceae	Bin5	Bin5 sp009838625
ROBB21-1_SAMN13943214_MAG_00000010	1	1	1	0	0	0	0	Bacteria	Poribacteria	WGA-4E	WGA-4E	JAJDTR01	JAJDTR01	JAJDTR01 sp028820655
ROBB21-1_SAMN13943214_MAG_00000091	1	1	1	0	1	0	0	Bacteria	JAAXHH01	JAAXHH01	JAAXHH01	JAAXHH01	JAAXHH01	JAAXHH01 sp009838645
ROBB21-1_SAMN13943213_MAG_00000080	0	1	1	0	1	0	0	Bacteria	Chloroflexota	Dehalococcoidia	UBA2963	UBA2963	Bin16	Bin16 sp028874795
ROBB21-1_SAMN13943213_MAG_00000037	0	1	1	0	0	0	0	Bacteria	Gemmatimonadota	Gemmatimonadetes	Longimicrobiales	UBA6960	Bin94	Bin94 sp028874995
ROBB21-1_SAMN13943214_MAG_00000055	1	1	1	0	0	0	0	Bacteria	Latescibacterota	UBA2968	UBA2968	GCA-2709665	JAAXHE01	JAAXHE01 sp028874335
ROBB21-1_SAMN13943213_MAG_00000101	1	1	1	1	0	0	1	Bacteria	Pseudomonadota	Gammaproteobacteria	Pseudomonadales	Azotimanducaceae_A	VXNE01	VXNE01 sp028821515
ROBB21-1_SAMN13943214_MAG_00000011	1	1	1	0	0	0	0	Bacteria	Poribacteria	WGA-4E	WGA-4E	PCPOR2b	JAPPKS01	JAPPKS01 sp028819845
ROBB21-1_SAMN13943213_MAG_00000150	0	1	1	0	0	0	0	Bacteria	Gemmatimonadota	Gemmatimonadetes	Longimicrobiales	UBA6960	Bin94	Bin94 sp028874905
ROBB21-1_SAMN13943213_MAG_00000077	1	1	1	1	0	0	1	Bacteria	Pseudomonadota	Gammaproteobacteria	Pseudomonadales	Azotimanducaceae_A	VXNE01	VXNE01 sp028821035
ROBB21-1_SAMN13943214_MAG_00000067	1	1	1	0	0	0	0	Bacteria	Poribacteria	WGA-4E	WGA-4E	WGA-3G	WGA-3G	WGA-3G sp009845505
ROBB21-1_SAMN13943213_MAG_00000100	1	1	1	0	0	0	0	Bacteria	Poribacteria	WGA-4E	WGA-4E	WGA-3G	WGA-3G	WGA-3G sp028821605
ROBB21-1_SAMN13943214_MAG_00000121	1	1	1	0	0	0	0	Bacteria	Poribacteria	WGA-4E	WGA-4E	WGA-3G	MSPOR6	MSPOR6 sp028820635
ROBB21-1_SAMN13943213_MAG_00000132	1	1	1	0	0	0	0	Bacteria	Acidobacteriota	Terriglobia	Bryobacterales	UBA6623	VXMF01	VXMF01 sp028819255
ROBB21-1_SAMN13943213_MAG_00000095	1	1	1	0	0	0	0	Bacteria	Chloroflexota	Dehalococcoidia	Bin125	Bin125	Bin125	Bin125 sp028875225
ROBB21-1_SAMN13943213_MAG_00000074	0	1	1	0	0	0	0	Bacteria	Gemmatimonadota	Gemmatimonadetes	Longimicrobiales	UBA6960	BD2-11	BD2-11 sp028821195
ROBB21-1_SAMN13943214_MAG_00000089	1	1	1	0	0	0	0	Bacteria	Gemmatimonadota	Gemmatimonadetes	Longimicrobiales	UBA6960	JAAXGI01	JAAXGI01 sp012267505
ROBB21-1_SAMN13943213_MAG_00000114	0	0	1	0	0	0	0	Bacteria	Chloroflexota	Anaerolineae	Aggregatilineales	Phototrophicaceae	UBA6055	UBA6055 sp028875245
ROBB21-1_SAMN13943213_MAG_00000124	0	0	1	0	0	0	0	Bacteria	Chloroflexota	Anaerolineae	Aggregatilineales	Phototrophicaceae	UBA6055	UBA6055 sp028875185
ROBB21-1_SAMN13943215_MAG_00000002	0	0	1	0	0	0	0	Bacteria	Chloroflexota	Anaerolineae	Aggregatilineales	Phototrophicaceae	UBA6055	UBA6055 sp028873975
ROBB21-1_SAMN13943213_MAG_00000146	1	0	0	0	0	0	0	Bacteria	Desulfobacterota_B	Binatia	UBA9968	JAJDTQ01	JAJDTQ01	JAJDTQ01 sp028821115
ROBB21-1_SAMN13943213_MAG_00000044	1	0	1	0	0	0	0	Bacteria	Poribacteria	WGA-4E	WGA-4E	WGA-3G	WGA-3G	Unknown WGA-3G
ROBB21-1_SAMN13943214_MAG_00000072	1	0	1	0	0	0	0	Bacteria	Bacteroidota	Rhodothermia	Rhodothermales	Bin80	Bin80	Unknown Bin80
ROBB21-1_SAMN13943213_MAG_00000136	1	0	0	0	0	0	0	Bacteria	Bacteroidota	Rhodothermia	Rhodothermales	Bin80	JAPPNA01	JAPPNA01 sp028873925
ROBB21-1_SAMN13943214_MAG_00000024	1	0	0	0	0	0	0	Bacteria	Desulfobacterota_D	UBA1144	RKRQ01	RKRQ01	RKRQ01	RKRQ01 sp028823955
ROBB21-1_SAMN13943213_MAG_00000048	0	0	1	0	0	0	0	Bacteria	Pseudomonadota	Gammaproteobacteria	Pseudomonadales	Azotimanducaceae_A	VXYL01	VXYL01 sp028818795
ROBB21-1_SAMN13943214_MAG_00000058	0	0	0	0	0	0	0	Bacteria	Pseudomonadota	Gammaproteobacteria	Pseudomonadales_A	Azotimanducaceae	Bin55	Bin55 sp028819195
ROBB21-1_SAMN13943214_MAG_00000044	1	0	1	0	0	0	0	Bacteria	Chloroflexota	Dehalococcoidia	UBA2985	UBA2985	JAPPHY01	JAPPHY01 sp028877205
ROBB21-1_SAMN13943216_MAG_00000002	1	1	1	1	1	0	1	Bacteria	Pseudomonadota	Gammaproteobacteria	Arenicellales	Poriferihabitantaceae	JAHRAW01	JAHRAW01 sp028817405
ROBB21-1_SAMN13943219_MAG_00000014	1	0	0	0	0	0	0	Bacteria	Nitrospirota	Nitrospiria	Nitrospirales	UBA8639	Bin75	Bin75 sp007570995
ROBB21-1_SAMN13943215_MAG_00000150	1	0	0	0	0	0	0	Bacteria	Nitrospirota	Nitrospiria	Nitrospirales	UBA8639	Bin75	Bin75 sp028819435
ROBB21-1_SAMN13943220_MAG_00000009	1	1	1	0	1	0	0	Bacteria	Myxococcota	Polyangia	Polyangiales	JAFGIB01	JAPPOR01	JAPPOR01 sp028817905
ROBB21-1_SAMN13943219_MAG_00000005	1	0	1	1	1	0	0	Bacteria	Pseudomonadota	Gammaproteobacteria	Arenicellales	Poriferihabitantaceae	JAHRAW01	JAHRAW01 sp028817015
ROBB21-1_SAMN13943215_MAG_00000070	1	1	1	1	1	0	1	Bacteria	Actinomycetota	Acidimicrobiia	UBA5794	ZC4RG35	Bin76	Bin76 sp028819345
ROBB21-1_SAMN13943215_MAG_00000114	1	0	0	0	0	0	0	Bacteria	Desulfobacterota_B	Binatia	UBA9968	JAJDTQ01	JAJDTQ01	JAJDTQ01 sp028818775
ROBB21-1_SAMN13943215_MAG_00000137	1	0	0	0	0	0	0	Bacteria	Desulfobacterota_B	Binatia	UBA9968	JAJDTQ01	JAJDTQ01	JAJDTQ01 sp028818755
ROBB21-1_SAMN13943216_MAG_00000007	1	1	1	1	1	0	1	Bacteria	Pseudomonadota	Gammaproteobacteria	Arenicellales	Spongiicolonaceae	Spongiicolonus	Spongiicolonus versatilis
ROBB21-1_SAMN13943215_MAG_00000023	1	1	1	0	1	1	0	Bacteria	Chloroflexota	Dehalococcoidia	UBA3495	UBA3495	Bin87	Bin87 sp028873965
ROBB21-1_SAMN13943222_MAG_00000009	1	1	1	1	1	1	1	Bacteria	Pseudomonadota	Alphaproteobacteria	Rhizobiales	Rhizobiaceae	R2A130	R2A130 sp028817895
ROBB21-1_SAMN13943215_MAG_00000003	1	1	1	0	1	1	0	Bacteria	Chloroflexota	Dehalococcoidia	UBA3495	UBA3495	Bin22	Bin22 sp028874075
ROBB21-1_SAMN13943215_MAG_00000007	1	1	1	0	0	0	0	Bacteria	Chloroflexota	UBA11872	UBA11872	UBA11872	JAJECS01	JAJECS01 sp028873795
ROBB21-1_SAMN13943218_MAG_00000006	1	0	0	0	0	0	0	Bacteria	Pseudomonadota	Gammaproteobacteria	Porisulfidales	Oxydemutatoceae	Oxydemutator	Oxydemutator thiolithooxidans
ROBB21-1_SAMN13943215_MAG_00000100	1	1	1	1	1	1	1	Bacteria	Pseudomonadota	Alphaproteobacteria	Bin65	Bin65	Bin65	Bin65 sp028819475
ROBB21-1_SAMN13943215_MAG_00000010	1	1	1	1	1	1	1	Bacteria	Pseudomonadota	Alphaproteobacteria	UBA828	UBA828	WTGU01	WTGU01 sp028818855
ROBB21-1_SAMN13943215_MAG_00000122	1	1	1	1	0	0	1	Bacteria	Actinomycetota	Acidimicrobiia	UBA5794	Spongiisociaceae	JAPPFW01	JAPPFW01 sp028821575
ROBB21-1_SAMN13943215_MAG_00000090	1	1	1	1	0	0	1	Bacteria	Actinomycetota	Acidimicrobiia	Acidimicrobiales	Aldehydirespiratoraceae	VXYK01	VXYK01 sp028819005
ROBB21-1_SAMN13943215_MAG_00000124	1	0	0	0	0	0	0	Bacteria	Pseudomonadota	Gammaproteobacteria	Porisulfidales	Porisulfidaceae	Porisulfidus	Porisulfidus sp028819565
ROBB21-1_SAMN13943215_MAG_00000093	1	1	1	1	0	0	1	Bacteria	Actinomycetota	Acidimicrobiia	Acidimicrobiales	Bin134	Poriferisocius	Poriferisocius sp028819295
ROBB21-1_SAMN13943215_MAG_00000031	1	1	1	1	0	0	1	Bacteria	Actinomycetota	Acidimicrobiia	Acidimicrobiales	Aldehydirespiratoraceae	Aldehydirespirator	Aldehydirespirator sp028819505
ROBB21-1_SAMN13943215_MAG_00000053	0	1	1	0	0	0	0	Bacteria	Gemmatimonadota	Gemmatimonadetes	Longimicrobiales	UBA6960	Bin94	Bin94 sp028873815
ROBB21-1_SAMN13943215_MAG_00000073	1	1	1	0	0	0	0	Bacteria	Latescibacterota	UBA2968	UBA2968	GCA-2709665	JAAXHE01	JAAXHE01 sp028873695
ROBB21-1_SAMN13943215_MAG_00000055	1	1	1	0	0	0	0	Bacteria	Acidobacteriota	Terriglobia	Bryobacterales	UBA6623	VXMF01	VXMF01 sp028819215
ROBB21-1_SAMN13943215_MAG_00000099	1	1	1	0	0	0	0	Bacteria	Acidobacteriota	Terriglobia	Bryobacterales	UBA6623	VXMF01	VXMF01 sp028819235
ROBB21-1_SAMN13943215_MAG_00000136	1	1	1	0	1	0	0	Bacteria	Acidobacteriota	UBA6911	RPQK01	RPQK01	JAJDTT01	JAJDTT01 sp028874215
ROBB21-1_SAMN13943215_MAG_00000127	1	1	1	0	0	0	0	Bacteria	Chloroflexota	Dehalococcoidia	Bin125	Bin125	Bin125	Bin125 sp028873865
ROBB21-1_SAMN13943215_MAG_00000139	1	1	1	0	1	0	0	Bacteria	Acidobacteriota	Thermoanaerobaculia	Multivoradales	Multivoraceae	Multivorans	Multivorans sp028877275
ROBB21-1_SAMN13943215_MAG_00000012	0	1	1	0	0	0	0	Bacteria	Gemmatimonadota	Gemmatimonadetes	Longimicrobiales	UBA6960	BD2-11	BD2-11 sp028820325
ROBB21-1_SAMN13943215_MAG_00000138	1	1	1	0	0	0	0	Bacteria	Gemmatimonadota	Gemmatimonadetes	Palauibacterales	Palauibacteraceae	Palauibacter	Palauibacter soopunensis
ROBB21-1_SAMN13943215_MAG_00000034	0	0	1	0	0	0	0	Bacteria	Chloroflexota	Anaerolineae	Aggregatilineales	Phototrophicaceae	JAGWBD01	JAGWBD01 sp028818375
ROBB21-1_SAMN13943215_MAG_00000112	1	0	1	0	0	0	0	Bacteria	Poribacteria	WGA-4E	GCA-2687025	GCA-2687025	JAPPNK01	JAPPNK01 sp028818695
ROBB21-1_SAMN13943221_MAG_00000017	0	1	1	0	0	0	0	Bacteria	Gemmatimonadota	Gemmatimonadetes	Longimicrobiales	UBA6960	UBA2589	UBA2589 sp028873595
ROBB21-1_SAMN13943215_MAG_00000050	1	1	1	0	0	0	0	Bacteria	Chloroflexota	UBA11872	VXOZ01	VXOZ01	VXOZ01	VXOZ01 sp028874195
ROBB21-1_SAMN13943215_MAG_00000009	1	1	1	1	1	0	1	Bacteria	Pseudomonadota	Gammaproteobacteria	Pseudomonadales	Azotimanducaceae_A	Azophilus	Azophilus sp009843635
ROBB21-1_SAMN13943220_MAG_00000046	1	1	1	0	1	0	0	Bacteria	Pseudomonadota	Gammaproteobacteria	Pseudomonadales	Pseudohongiellaceae	UBA9145	UBA9145 sp028818225
ROBB21-1_SAMN13943223_MAG_00000008	0	0	1	0	1	0	0	Bacteria	Pseudomonadota	Alphaproteobacteria	Micavibrionales	UBA2020	JAPPOU01	JAPPOU01 sp028817795
ROBB21-1_SAMN13943216_MAG_00000011	1	0	0	0	0	0	0	Bacteria	Myxococcota_A	UBA9160	UBA9160	UBA6930	JAPPPQ01	JAPPPQ01 sp028817435
ROBB21-1_SAMN13943217_MAG_00000010	1	0	0	0	0	0	0	Bacteria	Pseudomonadota	Gammaproteobacteria	Porifericomitales	Porifericomitaceae	Porifericomes	Porifericomes azotivorans
ROBB21-1_SAMN13943215_MAG_00000062	1	0	0	0	0	0	0	Bacteria	Bdellovibrionota	Bdellovibrionia	Bdellovibrionales	JACOND01	JAPPLG01	JAPPLG01 sp028819545
ROBB21-1_SAMN13943221_MAG_00000015	0	0	0	1	0	0	0	Bacteria	Pseudomonadota	Alphaproteobacteria	UBA1280	JAPPOO01	JAPPOO01	JAPPOO01 sp028817875
ROBB21-1_SAMN13943225_MAG_00000008	1	1	1	0	1	0	0	Bacteria	Marinisomatota	Marinisomatia	Marinisomatales	TCS55	TCS55	TCS55 sp001577025
ROBB21-1_SAMN13943224_MAG_00000001	1	0	0	0	0	0	0	Bacteria	Cyanobacteriota	Vampirovibrionia	LMEP-6097	LMEP-6097	JABHOV01	JABHOV01 sp028817775
ROTH18-1_SAMN05730147-S001_MAG_00000014	1	1	1	1	1	1	1	Bacteria	Pseudomonadota	Alphaproteobacteria	Rhodobacterales	Rhodobacteraceae	JAHDDY01	Unknown JAHDDY01
ROTH18-1_SAMN05730150-S003_MAG_00000010	1	0	1	0	0	0	0	Bacteria	Pseudomonadota	Gammaproteobacteria	Pseudomonadales	Cellvibrionaceae	Unknown Cellvibrionaceae	Unknown Cellvibrionaceae
ROTH18-1_SAMN05730147-S002_MAG_00000010	1	0	0	0	0	0	0	Bacteria	Pseudomonadota	Gammaproteobacteria	Pseudomonadales	Cellvibrionaceae	Saccharophagus	Unknown Saccharophagus
ROTH18-1_SAMN05730150-S003_MAG_00000026	1	1	1	1	1	1	1	Bacteria	Pseudomonadota	Gammaproteobacteria	CALCKW01	CALCKW01	CALCKW01	CALCKW01 sp937941555
ROTH18-1_SAMN05730149-S002_MAG_00000002	1	0	0	0	0	0	0	Bacteria	Pseudomonadota	Gammaproteobacteria	Pseudomonadales	Cellvibrionaceae	Agaribacterium	Unknown Agaribacterium
ROTH18-1_SAMN05730151-S001_MAG_00000015	1	1	1	1	1	1	1	Bacteria	Pseudomonadota	Alphaproteobacteria	Rhodobacterales	Rhodobacteraceae	CAKZTM01	Unknown CAKZTM01
ROTH18-1_SAMN05730151-S003_MAG_00000002	1	1	1	1	1	1	1	Bacteria	Pseudomonadota	Alphaproteobacteria	Rhodobacterales	Rhodobacteraceae	CAKZTM01	Unknown CAKZTM01
ROTH18-1_SAMN05730151-S003_MAG_00000016	1	1	1	1	0	1	1	Bacteria	Pseudomonadota	Alphaproteobacteria	Rhodobacterales	Rhodobacteraceae	Cognatiyoonia	Unknown Cognatiyoonia
ROTH18-1_SAMN05730150-S003_MAG_00000017	1	1	1	1	1	1	1	Bacteria	Pseudomonadota	Alphaproteobacteria	Rhodobacterales	Rhodobacteraceae	Cognatiyoonia	Unknown Cognatiyoonia
ROTH18-1_SAMN05730150-S002_MAG_00000011	1	1	1	1	0	0	1	Bacteria	Pseudomonadota	Gammaproteobacteria	Granulosicoccales	Granulosicoccaceae	Granulosicoccus	Unknown Granulosicoccus
ROTH18-1_SAMN05730151-S001_MAG_00000011	1	1	1	1	0	1	1	Bacteria	Pseudomonadota	Alphaproteobacteria	Rhodobacterales	Rhodobacteraceae	Yoonia	Unknown Yoonia
ROTH18-1_SAMN05730149-S002_MAG_00000025	1	1	1	1	0	1	1	Bacteria	Pseudomonadota	Alphaproteobacteria	Rhodobacterales	Rhodobacteraceae	Yoonia	Unknown Yoonia
ROTH18-1_SAMN05730150-S003_MAG_00000003	1	1	1	1	0	0	1	Bacteria	Pseudomonadota	Gammaproteobacteria	Granulosicoccales	Granulosicoccaceae	Granulosicoccus	Unknown Granulosicoccus
ROTH18-1_SAMN05730149-S003_MAG_00000021	1	1	1	1	0	0	1	Bacteria	Pseudomonadota	Gammaproteobacteria	Thiotrichales	Thiotrichaceae	Cocleimonas	Unknown Cocleimonas
ROTH18-1_SAMN05730151-S003_MAG_00000008	1	1	1	1	1	0	1	Bacteria	Pseudomonadota	Alphaproteobacteria	Caulobacterales	Maricaulaceae	CAKZTE01	Unknown CAKZTE01
ROTH18-1_SAMN05730147-S002_MAG_00000027	1	1	1	1	1	0	1	Bacteria	Pseudomonadota	Alphaproteobacteria	Caulobacterales	Maricaulaceae	Hellea	Unknown Hellea
ROTH18-1_SAMN05730147-S003_MAG_00000010	1	1	1	1	1	0	1	Bacteria	Pseudomonadota	Alphaproteobacteria	Caulobacterales	Maricaulaceae	Litorimonas	Unknown Litorimonas
ROTH18-1_SAMN05730151-S003_MAG_00000013	1	1	1	1	1	0	1	Bacteria	Pseudomonadota	Alphaproteobacteria	Caulobacterales	Maricaulaceae	Robiginitomaculum	Robiginitomaculum sp938010385
ROTH18-1_SAMN05730149-S003_MAG_00000041	1	1	1	1	1	1	1	Bacteria	Pseudomonadota	Alphaproteobacteria	Rhodobacterales	Rhodobacteraceae	CAKZTM01	Unknown CAKZTM01
ROTH18-1_SAMN05730149-S001_MAG_00000032	1	1	1	0	0	0	0	Bacteria	Bacteroidota	Bacteroidia	Flavobacteriales	Flavobacteriaceae	Nonlabens	Unknown Nonlabens
ROTH18-1_SAMN05730149-S001_MAG_00000003	1	1	1	0	0	0	0	Bacteria	Bacteroidota	Bacteroidia	Flavobacteriales	Flavobacteriaceae	Maribacter	Unknown Maribacter
ROTH18-1_SAMN05730151-S001_MAG_00000002	1	1	1	0	0	0	0	Bacteria	Pseudomonadota	Alphaproteobacteria	Caulobacterales	Maricaulaceae	CAKZTE01	Unknown CAKZTE01
ROTH18-1_SAMN05730149-S003_MAG_00000019	1	0	1	0	0	0	0	Bacteria	Pseudomonadota	Gammaproteobacteria	Enterobacterales	Alteromonadaceae	Glaciecola	Unknown Glaciecola
ROTH18-1_SAMN05730147-S002_MAG_00000012	1	0	1	0	0	0	0	Bacteria	Pseudomonadota	Alphaproteobacteria	Caulobacterales	Maricaulaceae	Litorimonas	Unknown Litorimonas
ROTH18-1_SAMN05730150-S002_MAG_00000017	1	0	1	0	0	0	0	Bacteria	Pseudomonadota	Alphaproteobacteria	Caulobacterales	Maricaulaceae	Hellea	Unknown Hellea
ROTH18-1_SAMN05730149-S002_MAG_00000022	0	0	1	0	1	0	0	Bacteria	Pseudomonadota	Alphaproteobacteria	Caulobacterales	Maricaulaceae	Litorimonas	Unknown Litorimonas
ROTH18-1_SAMN05730147-S002_MAG_00000028	0	0	1	0	0	0	0	Bacteria	Pseudomonadota	Alphaproteobacteria	Caulobacterales	Maricaulaceae	Litorimonas	Unknown Litorimonas
ROTH18-1_SAMN05730151-S003_MAG_00000010	1	0	1	0	0	0	0	Bacteria	Pseudomonadota	Alphaproteobacteria	Caulobacterales	Maricaulaceae	CAKZTE01	Unknown CAKZTE01
ROTH18-1_SAMN05730150-S002_MAG_00000001	1	0	1	0	0	0	0	Bacteria	Bacteroidota	Bacteroidia	Flavobacteriales	Flavobacteriaceae	Croceitalea	Unknown Croceitalea
ROTH18-1_SAMN05730147-S002_MAG_00000014	1	0	1	0	0	0	0	Bacteria	Bacteroidota	Bacteroidia	Flavobacteriales	Flavobacteriaceae	Algibacter_B	Unknown Algibacter_B
ROTH18-1_SAMN05730150-S001_MAG_00000008	1	0	1	0	0	0	0	Bacteria	Bacteroidota	Bacteroidia	Flavobacteriales	Flavobacteriaceae	Jejuia	Jejuia sp937923515
ROTH18-1_SAMN05730149-S003_MAG_00000009	1	0	0	0	0	0	0	Bacteria	Bacteroidota	Bacteroidia	Chitinophagales	Saprospiraceae	UBA1994	Unknown UBA1994
ROTH18-1_SAMN05730149-S001_MAG_00000021	1	0	0	0	0	0	0	Bacteria	Bacteroidota	Bacteroidia	Chitinophagales	Saprospiraceae	JALZUU01	Unknown JALZUU01
ROTH18-1_SAMN05730151-S003_MAG_00000005	1	0	0	0	0	0	0	Bacteria	Bacteroidota	Bacteroidia	Chitinophagales	Saprospiraceae	UBA1994	Unknown UBA1994
ROTH18-1_SAMN05730150-S003_MAG_00000016	1	0	0	0	0	0	0	Bacteria	Bacteroidota	Bacteroidia	Chitinophagales	Saprospiraceae	CAJXUU01	Unknown CAJXUU01
ROTH18-1_SAMN05730149-S001_MAG_00000017	1	0	0	0	1	0	0	Bacteria	Bacteroidota	Bacteroidia	Chitinophagales	Saprospiraceae	CAJXUU01	Unknown CAJXUU01
ROTH18-1_SAMN05730150-S003_MAG_00000009	1	0	0	0	0	0	0	Bacteria	Bacteroidota	Bacteroidia	Chitinophagales	Saprospiraceae	JAHDHH01	Unknown JAHDHH01
ROTH18-1_SAMN05730149-S002_MAG_00000017	1	0	0	0	0	0	0	Bacteria	Bacteroidota	Bacteroidia	Chitinophagales	Saprospiraceae	CAJXUU01	Unknown CAJXUU01
ROTH18-1_SAMN05730151-S002_MAG_00000022	1	0	0	0	0	0	0	Bacteria	Bacteroidota	Bacteroidia	Chitinophagales	Saprospiraceae	RFSX01	Unknown RFSX01
ROTH18-1_SAMN05730153-S002_MAG_00000071	1	1	1	1	1	0	1	Bacteria	Pseudomonadota	Alphaproteobacteria	Puniceispirillales	Puniceispirillaceae	UBA685	Unknown UBA685
RUSA22-1_SAMN23283062_MAG_00000004	1	1	1	1	1	1	1	Bacteria	Pseudomonadota	Gammaproteobacteria	Arenicellales	Unknown Arenicellales	Unknown Arenicellales	Unknown Arenicellales
RUSA22-1_SAMN23283061_MAG_00000040	1	0	0	0	0	0	0	Bacteria	Pseudomonadota	Gammaproteobacteria	Enterobacterales	Shewanellaceae	Parashewanella	Unknown Parashewanella
RUSA22-1_SAMN23283060_MAG_00000089	1	1	1	1	1	1	1	Bacteria	Pseudomonadota	Alphaproteobacteria	Rhodobacterales	Rhodobacteraceae	Octadecabacter	Unknown Octadecabacter
RUSA22-1_SAMN23283064_MAG_00000001	1	1	0	0	0	0	0	Bacteria	Bacteroidota	Bacteroidia	Bacteroidales	Marinilabiliaceae	Saccharicrinis	Unknown Saccharicrinis
RUSA22-1_SAMN23283060_MAG_00000084	1	1	1	1	1	1	1	Bacteria	Pseudomonadota	Alphaproteobacteria	Rhodobacterales	Rhodobacteraceae	Amylibacter	Unknown Amylibacter
RUSA22-1_SAMN23283064_MAG_00000044	1	0	0	0	0	0	0	Bacteria	Pseudomonadota	Gammaproteobacteria	Pseudomonadales	DSM-6294	Oleispira	Oleispira sp002708475
RUSA22-1_SAMN23283061_MAG_00000024	1	1	0	1	1	0	1	Bacteria	Pseudomonadota	Alphaproteobacteria	Puniceispirillales	UBA1172	JAGWAQ01	Unknown JAGWAQ01
RUSA22-1_SAMN23283061_MAG_00000022	1	1	0	0	0	0	0	Bacteria	Bacteroidota	Bacteroidia	Bacteroidales	Marinifilaceae	Ancylomarina	Unknown Ancylomarina
RUSA22-1_SAMN23283064_MAG_00000032	0	0	0	0	1	1	0	Bacteria	Pseudomonadota	Gammaproteobacteria	Pseudomonadales	Marinomonadaceae	Marinomonas	Unknown Marinomonas
RUSA22-1_SAMN23283061_MAG_00000047	1	1	1	0	0	0	0	Bacteria	Actinomycetota	Actinomycetes	S36-B12	S36-B12	M55B157	M55B157 sp018609125
RUSA22-1_SAMN23283064_MAG_00000025	1	1	1	0	0	0	0	Bacteria	Bacteroidota	Bacteroidia	Chitinophagales	CAIOSU01	CAIOSU01	Unknown CAIOSU01
RUSA22-1_SAMN23283064_MAG_00000061	1	1	1	0	0	0	0	Bacteria	Bacteroidota	Bacteroidia	Bacteroidales	UBA1556	4572-112	Unknown 4572-112
RUSA22-1_SAMN23283064_MAG_00000017	1	0	0	0	1	0	0	Bacteria	Pseudomonadota	Gammaproteobacteria	Pseudomonadales	Nitrincolaceae	Pontibacterium	Unknown Pontibacterium
RUSA22-1_SAMN23283064_MAG_00000040	1	0	1	0	0	0	0	Bacteria	Bacteroidota	Bacteroidia	Flavobacteriales	Flavobacteriaceae	Flavobacterium	Unknown Flavobacterium
RUSA22-1_SAMN23283064_MAG_00000014	1	0	1	0	1	0	0	Bacteria	Bacteroidota	Bacteroidia	Flavobacteriales	CAJXXR01	JAOAQX01	Unknown JAOAQX01
RUSA22-1_SAMN23283064_MAG_00000027	1	0	1	0	0	0	0	Bacteria	Bacteroidota	Bacteroidia	Flavobacteriales	Flavobacteriaceae	Flavobacterium	Unknown Flavobacterium
RUSA22-1_SAMN23283064_MAG_00000066	1	0	1	0	0	0	0	Bacteria	Bacteroidota	Bacteroidia	Flavobacteriales	Flavobacteriaceae	Unknown Flavobacteriaceae	Unknown Flavobacteriaceae
RUSA22-1_SAMN23283064_MAG_00000081	1	0	0	0	0	0	0	Bacteria	Bacteroidota	Bacteroidia	Flavobacteriales	Flavobacteriaceae	Flavobacterium	Unknown Flavobacterium
RUSA22-1_SAMN23283064_MAG_00000054	1	0	0	0	0	0	0	Bacteria	Bdellovibrionota	Bacteriovoracia	Bacteriovoracales	Bacteriovoracaceae	Halobacteriovorax_A	Unknown Halobacteriovorax_A
RUSA22-1_SAMN23283062_MAG_00000030	1	0	1	0	1	0	0	Bacteria	Pseudomonadota	Gammaproteobacteria	Pseudomonadales	Azotimanducaceae_A	UBA9659	Unknown UBA9659
RUSA22-1_SAMN23283062_MAG_00000020	1	0	0	0	0	0	0	Bacteria	Pseudomonadota	Gammaproteobacteria	Porifericomitales	Porifericomitaceae	Unknown Porifericomitaceae	Unknown Porifericomitaceae
RUSA22-1_SAMN23283059_MAG_00000029	1	0	1	0	1	0	0	Bacteria	Pseudomonadota	Gammaproteobacteria	AqS2	JAHZKE01	JANQAO01	Unknown JANQAO01
RUSA22-1_SAMN23283057_MAG_00000040	1	0	0	0	0	0	0	Bacteria	Pseudomonadota	Gammaproteobacteria	Legionellales	Legionellaceae	JAALKW01	Unknown JAALKW01
RUSA22-1_SAMN23283057_MAG_00000035	1	0	0	0	0	0	0	Bacteria	Pseudomonadota	Gammaproteobacteria	Pseudomonadales	JAAOIJ01	JAAOIJ01	Unknown JAAOIJ01
SACH19-1_SAMN02709779_MAG_00000046	0	0	1	0	0	0	0	Bacteria	Margulisbacteria	Marinamargulisbacteria	UBA6595	Unknown UBA6595	Unknown UBA6595	Unknown UBA6595
SACH19-1_SAMN02709779_MAG_00000005	1	0	0	0	0	0	0	Bacteria	Bacteroidota	Bacteroidia	Flavobacteriales	Flavobacteriaceae	UBA724	UBA724 sp002430545
SACH19-1_SAMN02709778_MAG_00000023	1	0	1	0	1	0	0	Bacteria	Bacteroidota	Bacteroidia	Flavobacteriales	Parvicellaceae	SP287	Unknown SP287
SACH19-1_SAMN02709779_MAG_00000013	1	0	0	0	0	0	0	Bacteria	Bacteroidota	Bacteroidia	Flavobacteriales	Flavobacteriaceae	UBA8316	Unknown UBA8316
SACH19-1_SAMN02709776_MAG_00000081	1	0	0	0	0	0	0	Bacteria	Bacteroidota	Bacteroidia	Flavobacteriales	BACL11	GCA-002697625	Unknown GCA-002697625
SACH19-1_SAMN02709779_MAG_00000092	1	0	1	0	0	0	0	Bacteria	Verrucomicrobiota	Verrucomicrobiae	Opitutales	MB11C04	MB11C04	MB11C04 sp002168015
SANC23-1_SAMEA110646459_MAG_00000093	1	1	1	1	1	1	1	Bacteria	Pseudomonadota	Alphaproteobacteria	Rhodobacterales	Rhodobacteraceae	Roseovarius	Roseovarius sp027019125
SANC23-1_SAMEA110646461_MAG_00000099	1	0	0	0	0	0	0	Bacteria	Pseudomonadota	Gammaproteobacteria	Pseudomonadales	Alcanivoracaceae	Alcanivorax	Alcanivorax sp947258575
SANC23-1_SAMEA110646465_MAG_00000118	1	0	0	0	0	0	0	Bacteria	Pseudomonadota	Gammaproteobacteria	Enterobacterales	Kangiellaceae	Kangiella	Unknown Kangiella
SANC23-1_SAMEA110646465_MAG_00000015	1	1	1	0	0	0	0	Bacteria	Planctomycetota	Planctomycetia	Pirellulales	Pirellulaceae	Unknown Pirellulaceae	Unknown Pirellulaceae
SANC23-1_SAMEA110646465_MAG_00000018	1	1	1	0	0	0	0	Bacteria	Planctomycetota	Planctomycetia	Planctomycetales	Planctomycetaceae	Unknown Planctomycetaceae	Unknown Planctomycetaceae
SANC23-1_SAMEA110646465_MAG_00000024	1	1	1	0	0	0	0	Bacteria	Planctomycetota	Planctomycetia	Planctomycetales	Planctomycetaceae	S139-18	Unknown S139-18
SANC23-1_SAMEA110646465_MAG_00000052	0	1	0	0	0	0	0	Bacteria	Acidobacteriota	Vicinamibacteria	Vicinamibacterales	UBA8438	Unknown UBA8438	Unknown UBA8438
SANC23-1_SAMEA110646465_MAG_00000017	1	1	0	0	0	0	0	Bacteria	Actinomycetota	Thermoleophilia	Gaiellales	Gaiellaceae	JAUVPB01	Unknown JAUVPB01
SANC23-1_SAMEA110646465_MAG_00000114	1	1	1	0	0	0	0	Bacteria	Planctomycetota	Planctomycetia	Pirellulales	Pirellulaceae	Unknown Pirellulaceae	Unknown Pirellulaceae
SANC23-1_SAMEA110646465_MAG_00000093	1	1	1	1	0	0	1	Bacteria	Chloroflexota	Anaerolineae	Anaerolineales	UBA11657	Unknown UBA11657	Unknown UBA11657
SANC23-1_SAMEA110646465_MAG_00000071	1	1	1	0	0	0	0	Bacteria	Acidobacteriota	Vicinamibacteria	Vicinamibacterales	UBA8438	Unknown UBA8438	Unknown UBA8438
SANC23-1_SAMEA110646465_MAG_00000044	1	1	0	0	0	0	0	Bacteria	Acidobacteriota	Vicinamibacteria	Unknown Vicinamibacteria	Unknown Vicinamibacteria	Unknown Vicinamibacteria	Unknown Vicinamibacteria
SANC23-1_SAMEA110646465_MAG_00000005	1	1	1	0	0	0	0	Bacteria	Acidobacteriota	Vicinamibacteria	Vicinamibacterales	UBA8438	UBA2990	Unknown UBA2990
SANC23-1_SAMEA110646463_MAG_00000127	1	1	0	0	0	0	0	Bacteria	Actinomycetota	Acidimicrobiia	Acidimicrobiales	UBA8592	UBA8592	UBA8592 sp002709645
SANC23-1_SAMEA110646465_MAG_00000075	1	1	1	0	0	0	0	Bacteria	Planctomycetota	Planctomycetia	Planctomycetales	Planctomycetaceae	Unknown Planctomycetaceae	Unknown Planctomycetaceae
SANC23-1_SAMEA110646462_MAG_00000018	1	1	1	0	0	0	0	Bacteria	Chloroflexota	Dehalococcoidia	SAR202	UBA826	UBA11996	UBA11996 sp002435305
SANC23-1_SAMEA110646465_MAG_00000079	1	1	1	0	0	0	0	Bacteria	Acidobacteriota	UBA6911	RPQK01	RPQK01	Unknown RPQK01	Unknown RPQK01
SANC23-1_SAMEA110646463_MAG_00000128	1	1	1	0	0	0	0	Bacteria	Chloroflexota	Dehalococcoidia	UBA1151	TMED-70	TMED-70	TMED-70 sp002703265
SANC23-1_SAMEA110646465_MAG_00000042	1	1	1	0	0	0	0	Bacteria	Planctomycetota	Planctomycetia	Pirellulales	Lacipirellulaceae	Bythopirellula	Unknown Bythopirellula
SANC23-1_SAMEA110646465_MAG_00000008	1	1	1	0	1	0	0	Bacteria	Acidobacteriota	Terriglobia	Bryobacterales	UBA6623	Unknown UBA6623	Unknown UBA6623
SANC23-1_SAMEA110646465_MAG_00000138	1	1	1	1	0	0	1	Bacteria	Acidobacteriota	UBA890	UBA890	WLXD01	Unknown WLXD01	Unknown WLXD01
SANC23-1_SAMEA110646465_MAG_00000063	1	1	0	0	0	0	0	Bacteria	Acidobacteriota	Vicinamibacteria	Vicinamibacterales	UBA8438	UBA2990	Unknown UBA2990
SANC23-1_SAMEA110646465_MAG_00000030	1	1	0	0	0	0	0	Bacteria	Planctomycetota	Planctomycetia	Pirellulales	Pirellulaceae	Unknown Pirellulaceae	Unknown Pirellulaceae
SANC23-1_SAMEA110646465_MAG_00000127	1	1	1	0	0	0	0	Bacteria	Acidobacteriota	Terriglobia	Versatilivoradales	Versatilivoraceae	JAKUNG01	Unknown JAKUNG01
SANC23-1_SAMEA110646465_MAG_00000148	1	1	1	0	0	0	0	Bacteria	Chloroflexota	Dehalococcoidia	Bin125	Bin125	Unknown Bin125	Unknown Bin125
SANC23-1_SAMEA110646465_MAG_00000146	1	1	1	0	0	0	0	Bacteria	Acidobacteriota	UBA890	UBA890	UBA890	UBA890	Unknown UBA890
SANC23-1_SAMEA110646465_MAG_00000058	1	1	1	0	0	0	0	Bacteria	Acidobacteriota	Vicinamibacteria	Marinacidobacterales	SMYC01	Unknown SMYC01	Unknown SMYC01
SANC23-1_SAMEA110646465_MAG_00000154	1	1	1	0	0	0	0	Bacteria	Actinomycetota	Acidimicrobiia	UBA5794	UBA5794	CAMYMC01	Unknown CAMYMC01
SANC23-1_SAMEA110646465_MAG_00000098	1	1	1	0	1	0	0	Bacteria	Planctomycetota	Planctomycetia	Planctomycetales	Planctomycetaceae	Unknown Planctomycetaceae	Unknown Planctomycetaceae
SANC23-1_SAMEA110646465_MAG_00000006	1	1	1	0	0	0	0	Bacteria	Acidobacteriota	Vicinamibacteria	Marinacidobacterales	SMYC01	Unknown SMYC01	Unknown SMYC01
SANC23-1_SAMEA110646465_MAG_00000108	1	1	0	0	0	0	0	Bacteria	Planctomycetota	Planctomycetia	Pirellulales	Pirellulaceae	Unknown Pirellulaceae	Unknown Pirellulaceae
SANC23-1_SAMEA110646465_MAG_00000099	1	0	0	0	0	0	0	Bacteria	Pseudomonadota	Alphaproteobacteria	Micavibrionales	Micavibrionaceae	TMED27	TMED27 sp016764775
SANC23-1_SAMEA110646465_MAG_00000023	1	0	0	0	0	0	0	Bacteria	Bacteroidota	Bacteroidia	Flavobacteriales	Flavobacteriaceae	Psychroflexus	Unknown Psychroflexus
SANC23-1_SAMEA110646462_MAG_00000071	0	0	0	0	0	0	0	Bacteria	Pseudomonadota	Alphaproteobacteria	UBA1280	UBA2136	UBA2136	Unknown UBA2136
SANC23-1_SAMEA110646490_MAG_00000141	0	0	1	0	0	0	0	Bacteria	Chloroflexota	Dehalococcoidia	SAR202	GCA-002694895	GCA-002694895	GCA-002694895 sp002694895
SANC23-1_SAMEA110646494_MAG_00000098	1	0	0	0	0	0	0	Bacteria	Bacteroidota	Bacteroidia	Chitinophagales	Saprospiraceae	Lewinella	Unknown Lewinella
SANC23-1_SAMEA110646491_MAG_00000052	1	0	1	0	0	0	0	Bacteria	Pseudomonadota	Alphaproteobacteria	Pelagibacterales	AG-422-B15	Unknown AG-422-B15	Unknown AG-422-B15
SANC23-1_SAMEA110646494_MAG_00000074	0	0	0	0	0	0	0	Bacteria	Pseudomonadota	Alphaproteobacteria	MED-G09	MED-G09	GCA-002731945	Unknown GCA-002731945
SANC23-1_SAMEA110646490_MAG_00000127	0	0	1	0	0	0	0	Bacteria	Pseudomonadota	Gammaproteobacteria	SAR86	SAR86	Unknown SAR86	Unknown SAR86
SANC23-1_SAMEA110646497_MAG_00000073	0	1	1	0	0	0	0	Bacteria	Nitrospinota	Nitrospinia	Nitrospinales	VA-1	UBA8687	UBA8687 sp022450865
SANC23-1_SAMEA110646497_MAG_00000037	1	1	1	0	0	0	0	Bacteria	Chloroflexota	Dehalococcoidia	UBA1151	TMED-70	TMED-70	Unknown TMED-70
SANC23-1_SAMEA110646497_MAG_00000093	1	1	1	0	0	0	0	Bacteria	Chloroflexota	Dehalococcoidia	SAR202	UBA826	UBA11996	Unknown UBA11996
SANC23-1_SAMEA110646496_MAG_00000149	1	1	0	0	0	0	0	Bacteria	Actinomycetota	Acidimicrobiia	Acidimicrobiales	UBA8592	UBA8592	UBA8592 sp002171605
SANC23-1_SAMEA110646497_MAG_00000018	1	1	1	0	1	0	0	Bacteria	Marinisomatota	Marinisomatia	Marinisomatales	TCS55	GCA-002713455	GCA-002713455 sp002701875
SANC23-1_SAMEA110646496_MAG_00000108	1	0	0	0	1	0	0	Bacteria	Planctomycetota	Planctomycetia	Pirellulales	UBA7805	UBA7805	UBA7805 sp002168195
SANC23-1_SAMEA110646495_MAG_00000071	1	0	1	0	1	0	0	Bacteria	Bacteroidota	Bacteroidia	Flavobacteriales	Crocinitomicaceae	Paracrocinitomix	Unknown Paracrocinitomix
SANC23-1_SAMEA110646494_MAG_00000127	0	0	1	0	1	0	0	Bacteria	Pseudomonadota	Gammaproteobacteria	SAR86	SAR86	AEGEAN-183	Unknown AEGEAN-183
SANC23-1_SAMEA110646496_MAG_00000075	1	0	0	0	0	0	0	Bacteria	Pseudomonadota	Gammaproteobacteria	Burkholderiales	Nitrosomonadaceae	GCA-2721545	GCA-2721545 sp014237605
SANC23-1_SAMEA110646494_MAG_00000134	1	0	0	0	0	0	0	Bacteria	Pseudomonadota	Gammaproteobacteria	Cardiobacteriales	Ostreibacteriaceae	Ostreibacterium	Unknown Ostreibacterium
SANC23-1_SAMEA110646496_MAG_00000015	0	0	0	0	0	0	0	Bacteria	Pseudomonadota	Gammaproteobacteria	Woeseiales	Woeseiaceae	UBA1847	UBA1847 sp029246105
SANC23-1_SAMEA110646495_MAG_00000068	1	0	1	0	0	0	0	Bacteria	Pseudomonadota	Alphaproteobacteria	HIMB59	GCA-002718135	CACPNW01	Unknown CACPNW01
SANC23-1_SAMEA110646500_MAG_00000164	0	0	1	0	0	1	0	Bacteria	Cyanobacteriota	Cyanobacteriia	PCC-6307	Cyanobiaceae	Parasynechococcus	Parasynechococcus sp913050105
SANC23-1_SAMEA110646499_MAG_00000080	1	1	1	0	0	0	0	Bacteria	Acidobacteriota	UBA6911	RPQK01	RPQK01	Unknown RPQK01	Unknown RPQK01
SANC23-1_SAMEA110646499_MAG_00000085	1	1	1	0	0	0	0	Bacteria	Chloroflexota	Dehalococcoidia	SAR202	OSU-TB39	OSU-TB39	Unknown OSU-TB39
SANC23-1_SAMEA110646499_MAG_00000091	1	1	1	0	0	0	0	Bacteria	Chloroflexota	Dehalococcoidia	SAR202	GCA-2719675	GCA-2719675	Unknown GCA-2719675
SANC23-1_SAMEA110646499_MAG_00000174	0	1	1	0	0	0	0	Bacteria	Gemmatimonadota	Gemmatimonadetes	Longimicrobiales	UBA6960	GCA-2718595	Unknown GCA-2718595
SANC23-1_SAMEA110646499_MAG_00000132	1	1	1	0	0	0	0	Bacteria	Chloroflexota	Dehalococcoidia	Tepidiformales	Tepidiformaceae	JAKUNN01	Unknown JAKUNN01
SANC23-1_SAMEA110646498_MAG_00000103	1	1	0	0	0	0	0	Bacteria	Bacteroidota	Rhodothermia	Rhodothermales	Rubricoccaceae	Rubrivirga	Unknown Rubrivirga
SANC23-1_SAMEA110646499_MAG_00000067	1	1	1	0	1	0	0	Bacteria	Marinisomatota	Marinisomatia	Marinisomatales	UBA1611	TMED80	TMED80 sp002713885
SANC23-1_SAMEA110646499_MAG_00000173	1	1	1	0	0	0	0	Bacteria	Chloroflexota	Dehalococcoidia	UBA1151	UBA1151	GCA-2730555	GCA-2730555 sp014239685
SANC23-1_SAMEA110646501_MAG_00000020	1	0	1	0	0	0	0	Bacteria	Bacteroidota	Bacteroidia	Flavobacteriales	CAJJDF01	CAJJDF01	CAJJDF01 sp950054195
SANC23-1_SAMEA110646500_MAG_00000096	1	0	0	0	0	0	0	Bacteria	Pseudomonadota	Gammaproteobacteria	Pseudomonadales	Azotimanducaceae_A	UBA7455	UBA7455 sp002690865
SANC23-1_SAMEA110646500_MAG_00000087	1	0	1	0	0	0	0	Bacteria	Verrucomicrobiota	Verrucomicrobiae	Verrucomicrobiales	Akkermansiaceae	SW10	Unknown SW10
SANC23-1_SAMEA110646500_MAG_00000114	1	0	1	0	0	0	0	Bacteria	Bacteroidota	Bacteroidia	Flavobacteriales	Flavobacteriaceae	MS024-2A	MS024-2A sp029268555
SANC23-1_SAMEA110646500_MAG_00000024	0	0	0	0	0	0	0	Bacteria	Pseudomonadota	Gammaproteobacteria	SAR86	TMED112	TMED112	Unknown TMED112
SANC23-1_SAMEA110646500_MAG_00000079	1	0	0	0	0	0	0	Bacteria	Bacteroidota	Bacteroidia	Flavobacteriales	Flavobacteriaceae	Marivariicella	Unknown Marivariicella
SANC23-1_SAMEA110646500_MAG_00000126	1	0	0	0	0	0	0	Bacteria	Bacteroidota	Bacteroidia	Flavobacteriales	Flavobacteriaceae	MED-G14	Unknown MED-G14
SANC23-1_SAMEA110646500_MAG_00000083	1	0	0	0	0	0	0	Bacteria	Verrucomicrobiota	Verrucomicrobiae	Verrucomicrobiales	DEV007	Arctic95D-9	Unknown Arctic95D-9
SANC23-1_SAMEA110646503_MAG_00000107	1	0	0	0	0	0	0	Bacteria	Pseudomonadota	Gammaproteobacteria	Nitrosococcales	Methylophagaceae	Methylophaga	Methylophaga sp002354555
SANC23-1_SAMEA110646501_MAG_00000066	1	1	1	1	1	1	1	Bacteria	Pseudomonadota	Alphaproteobacteria	Rhodobacterales	Rhodobacteraceae	Pseudooceanicola	Unknown Pseudooceanicola
SANC23-1_SAMEA110646502_MAG_00000046	1	0	0	0	1	1	0	Bacteria	Actinomycetota	Actinomycetes	Mycobacteriales	Mycobacteriaceae	Mycobacterium	Unknown Mycobacterium
SANC23-1_SAMEA110646503_MAG_00000027	1	1	1	0	0	0	0	Bacteria	Acidobacteriota	Vicinamibacteria	Vicinamibacterales	UBA8438	UBA2990	Unknown UBA2990
SANC23-1_SAMEA110646503_MAG_00000109	1	1	1	1	0	0	1	Bacteria	Actinomycetota	Acidimicrobiia	Acidimicrobiales	Poriferisodaliceae	UBA6944	UBA6944 sp002721305
SANC23-1_SAMEA110646503_MAG_00000121	1	1	1	0	0	0	0	Bacteria	Acidobacteriota	Terriglobia	Versatilivoradales	Versatilivoraceae	JAKUNG01	JAKUNG01 sp022452285
SANC23-1_SAMEA110646503_MAG_00000150	1	1	1	1	0	0	1	Bacteria	Chloroflexota	Anaerolineae	Anaerolineales	UBA11657	CAJWGI01	Unknown CAJWGI01
SANC23-1_SAMEA110646503_MAG_00000116	1	1	1	0	1	0	0	Bacteria	Marinisomatota	Marinisomatia	Marinisomatales	Marinisomataceae	Marinisoma	Unknown Marinisoma
SANC23-1_SAMEA110646501_MAG_00000063	1	0	1	0	1	0	0	Bacteria	Pseudomonadota	Alphaproteobacteria	Sphingomonadales	Sphingomonadaceae	Qipengyuania	Qipengyuania pelagi
SANC23-1_SAMEA110646501_MAG_00000068	1	0	1	0	1	0	0	Bacteria	Pseudomonadota	Alphaproteobacteria	Sphingomonadales	Sphingomonadaceae	Erythrobacter	Erythrobacter sp002706445
SANC23-1_SAMEA110646501_MAG_00000125	0	0	1	0	0	0	0	Bacteria	Pseudomonadota	Alphaproteobacteria	Micavibrionales	Micavibrionaceae	UBA1664	Unknown UBA1664
SANC23-1_SAMEA110646503_MAG_00000166	0	1	1	0	0	0	0	Bacteria	Planctomycetota	Planctomycetia	Unknown Planctomycetia	Unknown Planctomycetia	Unknown Planctomycetia	Unknown Planctomycetia
SANC23-1_SAMEA110646504_MAG_00000059	1	1	1	0	0	0	0	Bacteria	Chloroflexota	Dehalococcoidia	UBA1151	TMED-70	TMED-70	Unknown TMED-70
SANC23-1_SAMEA110646507_MAG_00000020	1	1	0	1	0	0	1	Bacteria	Actinomycetota	Acidimicrobiia	Acidimicrobiales	MedAcidi-G1	MedAcidi-G1	MedAcidi-G1 sp002294285
SANC23-1_SAMEA110646503_MAG_00000172	1	1	1	0	0	0	0	Bacteria	Chloroflexota	UBA11872	UBA11872	UBA11872	UBA11872	Unknown UBA11872
SANC23-1_SAMEA110646505_MAG_00000040	1	1	1	0	0	0	0	Bacteria	Marinisomatota	Marinisomatia	Marinisomatales	UBA1611	GCA-002717915	GCA-002717915 sp002717915
SANC23-1_SAMEA110646506_MAG_00000055	1	0	0	0	0	0	0	Bacteria	Verrucomicrobiota	Kiritimatiellia	SS1-B-03-39	UBA6053	UBA6053	Unknown UBA6053
SANC23-1_SAMEA110646506_MAG_00000148	1	0	0	0	0	0	0	Bacteria	Bacteroidota	Bacteroidia	Flavobacteriales	Flavobacteriaceae	UBA8316	Unknown UBA8316
SANC23-1_SAMEA110646509_MAG_00000015	1	1	0	0	1	0	0	Bacteria	Pseudomonadota	Gammaproteobacteria	Pseudomonadales	Spongiibacteraceae	Unknown Spongiibacteraceae	Unknown Spongiibacteraceae
SANC23-1_SAMEA110646508_MAG_00000114	1	0	0	0	0	0	0	Bacteria	Pseudomonadota	Gammaproteobacteria	Pseudomonadales	DSM-6294	Oleibacter	Oleibacter sp002724925
SANC23-1_SAMEA110646508_MAG_00000088	1	1	1	1	1	1	1	Bacteria	Pseudomonadota	Alphaproteobacteria	Rhodobacterales	Rhodobacteraceae	Arenibacterium	Arenibacterium halophilum
SANC23-1_SAMEA110646508_MAG_00000094	1	0	1	0	0	0	0	Bacteria	Pseudomonadota	Alphaproteobacteria	Sphingomonadales	Sphingomonadaceae	Alteriqipengyuania	Alteriqipengyuania bathyomarina
SANC23-1_SAMEA110646509_MAG_00000061	1	1	1	1	1	1	1	Bacteria	Pseudomonadota	Alphaproteobacteria	Rhodobacterales	Rhodobacteraceae	Thalassococcus	Thalassococcus halodurans_A
SANC23-1_SAMEA110646509_MAG_00000086	1	1	1	1	1	0	1	Bacteria	Pseudomonadota	Gammaproteobacteria	Arenicellales	UBA868	REDSEA-S09-B13	REDSEA-S09-B13 sp003447825
SANC23-1_SAMEA110646509_MAG_00000138	1	1	1	1	1	0	1	Bacteria	Pseudomonadota	Gammaproteobacteria	PS1	Thioglobaceae	Pseudothioglobus	Pseudothioglobus autotrophicus_A
SANC23-1_SAMEA110646508_MAG_00000015	1	1	1	0	0	0	0	Bacteria	Bacteroidota	Bacteroidia	Flavobacteriales	Flavobacteriaceae	DT-35	Unknown DT-35
SANC23-1_SAMEA110646508_MAG_00000078	0	0	0	0	0	0	0	Bacteria	Pseudomonadota	Alphaproteobacteria	Micavibrionales	UBA2020	UBA2020	Unknown UBA2020
SANC23-1_SAMEA110646509_MAG_00000068	0	0	1	0	1	0	0	Bacteria	Pseudomonadota	Alphaproteobacteria	Caulobacterales	Hyphomonadaceae	Ponticaulis	Unknown Ponticaulis
SANC23-1_SAMEA110646508_MAG_00000141	1	0	1	0	0	0	0	Bacteria	Bacteroidota	Bacteroidia	Flavobacteriales	Flavobacteriaceae	Aquaticitalea	Aquaticitalea sp002426015
SANC23-1_SAMEA110646509_MAG_00000105	1	0	0	0	1	0	0	Bacteria	Pseudomonadota	Gammaproteobacteria	Xanthomonadales	Marinicellaceae	Marinicella	Unknown Marinicella
SANC23-1_SAMEA110646508_MAG_00000095	0	0	1	0	0	0	0	Bacteria	Gemmatimonadota	Gemmatimonadetes	Longimicrobiales	UBA6960	UBA1142	UBA1142 sp002313925
SANC23-1_SAMEA110646509_MAG_00000082	1	0	0	0	0	0	0	Bacteria	Bdellovibrionota	Bacteriovoracia	Bacteriovoracales	Bacteriovoracaceae	CATLVU01	CATLVU01 sp950061135
SANC23-1_SAMEA110646508_MAG_00000006	0	0	1	0	0	0	0	Bacteria	Pseudomonadota	Alphaproteobacteria	Micavibrionales	Micavibrionaceae	UBA2137	UBA2137 sp002328415
SANC23-1_SAMEA110646511_MAG_00000047	1	1	0	0	0	0	0	Bacteria	Acidobacteriota	Vicinamibacteria	Vicinamibacterales	UBA823	UBA11600	UBA11600 sp002717745
SANC23-1_SAMEA110646515_MAG_00000064	1	0	0	0	1	1	0	Bacteria	Pseudomonadota	Alphaproteobacteria	Sphingomonadales	Sphingomonadaceae	Sphingomonas	Unknown Sphingomonas
SANC23-1_SAMEA110646515_MAG_00000048	1	1	1	0	0	0	0	Bacteria	Marinisomatota	Marinisomatia	Marinisomatales	TCS55	TCS55	TCS55 sp012964665
SANC23-1_SAMEA110646515_MAG_00000043	0	1	0	0	0	0	0	Bacteria	Planctomycetota	Phycisphaerae	Phycisphaerales	UBA1924	UBA6054	Unknown UBA6054
SANC23-1_SAMEA110646516_MAG_00000007	1	0	0	0	0	0	0	Bacteria	Pseudomonadota	Alphaproteobacteria	Micavibrionales	Micavibrionaceae	JASMHE01	JASMHE01 sp030750865
SANC23-1_SAMEA110646515_MAG_00000142	1	0	1	0	0	0	0	Bacteria	Bacteroidota	Bacteroidia	Flavobacteriales	Flavobacteriaceae	Nonlabens	Unknown Nonlabens
SANC23-1_SAMEA110646515_MAG_00000028	1	0	1	0	0	0	0	Bacteria	Bacteroidota	Bacteroidia	Cytophagales	Cyclobacteriaceae	Marinoscillum	Marinoscillum sp024305105
SANC23-1_SAMEA110646515_MAG_00000066	1	0	0	0	0	0	0	Bacteria	Bacteroidota	Bacteroidia	Flavobacteriales	Vicingaceae	CAJXFJ01	Unknown CAJXFJ01
SANC23-1_SAMEA110646515_MAG_00000130	0	0	0	0	0	0	0	Bacteria	Chlamydiota	Chlamydiia	Chlamydiales	SM23-39	Unknown SM23-39	Unknown SM23-39
SANC23-1_SAMEA110646517_MAG_00000015	1	1	1	0	0	1	0	Bacteria	Chloroflexota	Dehalococcoidia	UBA3495	UBA3495	UBA9611	UBA9611 sp002697005
SANC23-1_SAMEA110646518_MAG_00000031	1	0	0	0	1	0	0	Bacteria	Pseudomonadota	Gammaproteobacteria	Nevskiales	Unknown Nevskiales	Unknown Nevskiales	Unknown Nevskiales
SANC23-1_SAMEA110646516_MAG_00000116	1	1	1	0	1	0	0	Bacteria	Bacteroidota	Bacteroidia	NS11-12g	UBA8524	SB11	Unknown SB11
SANC23-1_SAMEA110646518_MAG_00000054	1	0	1	0	0	0	0	Bacteria	Pseudomonadota	Gammaproteobacteria	Nevskiales	Oceanococcaceae	Oceanococcus	Unknown Oceanococcus
SANC23-1_SAMEA110646516_MAG_00000070	1	0	0	0	0	0	0	Bacteria	Pseudomonadota	Gammaproteobacteria	Legionellales	Legionellaceae	2-12-FULL-35-11	Unknown 2-12-FULL-35-11
SANC23-1_SAMEA110646519_MAG_00000128	1	1	1	1	1	1	1	Bacteria	Pseudomonadota	Alphaproteobacteria	Rhizobiales	Rhizobiaceae	Aquibium	Aquibium sp950071955
SANC23-1_SAMEA110646521_MAG_00000056	1	0	0	0	0	1	0	Bacteria	Actinomycetota	Actinomycetes	Propionibacteriales	Nocardioidaceae	Nocardioides	Nocardioides sp001627335
SANC23-1_SAMEA110646521_MAG_00000064	1	0	0	0	0	0	0	Bacteria	Pseudomonadota	Gammaproteobacteria	Enterobacterales	Kangiellaceae	Kangiella	Kangiella sp950096615
SANC23-1_SAMEA110646521_MAG_00000007	1	1	0	0	0	0	0	Bacteria	Planctomycetota	UBA1135	UBA1135	GCA-002686595	JAKVCE01	JAKVCE01 sp022446815
SANC23-1_SAMEA110646520_MAG_00000012	1	1	1	0	0	0	0	Bacteria	Myxococcota	Bradymonadia	Bradymonadales	Bradymonadaceae	CATLTV01	Unknown CATLTV01
SANC23-1_SAMEA110646522_MAG_00000013	1	1	1	0	0	0	0	Bacteria	Pseudomonadota	Alphaproteobacteria	Sphingomonadales	Sphingomonadaceae	Alteriqipengyuania	Unknown Alteriqipengyuania
SANC23-1_SAMEA110646521_MAG_00000009	1	1	0	0	1	0	0	Bacteria	Pseudomonadota	Gammaproteobacteria	Xanthomonadales	Marinicellaceae	Marinicella	Unknown Marinicella
SANC23-1_SAMEA110646520_MAG_00000066	0	0	0	0	0	0	0	Bacteria	Pseudomonadota	Alphaproteobacteria	Micavibrionales	GCA-2720935	CATLOR01	CATLOR01 sp950054255
SANC23-1_SAMEA110646520_MAG_00000052	0	0	0	0	0	0	0	Bacteria	Pseudomonadota	Alphaproteobacteria	MED-G09	MED-G09	AG-430-B22	Unknown AG-430-B22
SANC23-1_SAMEA110646519_MAG_00000081	1	0	1	0	0	0	0	Bacteria	Pseudomonadota	Alphaproteobacteria	Caulobacterales	Hyphomonadaceae	Henriciella	Henriciella marina_A
SANC23-1_SAMEA110646519_MAG_00000116	1	0	1	0	0	0	0	Bacteria	Pseudomonadota	Gammaproteobacteria	Nevskiales	OUC007	JAAFAL01	Unknown JAAFAL01
SANC23-1_SAMEA110646521_MAG_00000102	1	0	0	0	0	0	0	Bacteria	Verrucomicrobiota	Verrucomicrobiae	Limisphaerales	UBA1100	UBA1100	Unknown UBA1100
SANC23-1_SAMEA110646468_MAG_00000030	1	1	1	0	0	1	0	Bacteria	Chloroflexota	Dehalococcoidia	UBA3495	UBA3495	UBA9611	UBA9611 sp009392075
SANC23-1_SAMEA110646465_MAG_00000178	1	1	1	0	0	0	0	Bacteria	Acidobacteriota	Vicinamibacteria	Vicinamibacterales	UBA8438	Unknown UBA8438	Unknown UBA8438
SANC23-1_SAMEA110646465_MAG_00000163	1	1	1	0	1	0	0	Bacteria	Planctomycetota	Planctomycetia	Pirellulales	Pirellulaceae	UBA9264	Unknown UBA9264
SANC23-1_SAMEA110646465_MAG_00000184	0	1	1	0	0	0	0	Bacteria	Planctomycetota	Planctomycetia	Pirellulales	Pirellulaceae	Unknown Pirellulaceae	Unknown Pirellulaceae
SANC23-1_SAMEA110646465_MAG_00000182	1	1	1	0	0	0	0	Bacteria	Acidobacteriota	Vicinamibacteria	Vicinamibacterales	UBA8438	Unknown UBA8438	Unknown UBA8438
SANC23-1_SAMEA110646468_MAG_00000029	1	1	1	0	1	0	0	Bacteria	Pseudomonadota	Alphaproteobacteria	UBA7887	UBA7887	GCA-2712985	GCA-2712985 sp002937585
SANC23-1_SAMEA110646465_MAG_00000179	1	1	1	0	0	0	0	Bacteria	Chloroflexota	Dehalococcoidia	Bin125	Bin125	JAPUIR01	Unknown JAPUIR01
SANC23-1_SAMEA110646466_MAG_00000055	1	1	1	1	0	0	1	Bacteria	Actinomycetota	Acidimicrobiia	Acidimicrobiales	MedAcidi-G1	S20-B6	S20-B6 sp002699725
SANC23-1_SAMEA110646466_MAG_00000049	1	0	1	0	0	0	0	Bacteria	Pseudomonadota	Alphaproteobacteria	Micavibrionales	Micavibrionaceae	UBA2638	Unknown UBA2638
SANC23-1_SAMEA110646468_MAG_00000016	1	0	0	0	1	0	0	Bacteria	Pseudomonadota	Alphaproteobacteria	TMED109	TMED109	MarineAlpha9-Bin2	MarineAlpha9-Bin2 sp002937675
