## Supplementary Data S5 for "The glycine betaine-cobalamin feedback loop drives cross-feeding between marine bacteria and algae" (part 2 of 3)

### Sheet: Betaine_PFAMs_in_HQ_mOTUs.OMDB (continued)
GENOME	MtgD	MtgC	MtgE	MtgB	GbcAB	Cob_syn_75_perc	MtgBCD	domain	phylum	class	order	family	genus	species
SANC23-1_SAMEA110646523_MAG_00000094	1	1	1	1	0	0	1	Bacteria	Actinomycetota	Acidimicrobiia	Acidimicrobiales	Poriferisodaliceae	UBA2110	UBA2110 sp002719335
SANC23-1_SAMEA110646523_MAG_00000084	1	1	1	1	1	0	1	Bacteria	Pseudomonadota	Gammaproteobacteria	Pseudomonadales	Azotimanducaceae_A	UBA9659	UBA9659 sp012961165
SANC23-1_SAMEA110646523_MAG_00000066	1	1	1	0	0	0	0	Bacteria	Acidobacteriota	Thermoanaerobaculia	Multivoradales	Unknown Multivoradales	Unknown Multivoradales	Unknown Multivoradales
SANC23-1_SAMEA110646524_MAG_00000136	0	1	1	0	0	0	0	Bacteria	Gemmatimonadota	Gemmatimonadetes	Longimicrobiales	UBA6960	Unknown UBA6960	Unknown UBA6960
SANC23-1_SAMEA110646524_MAG_00000066	0	0	1	0	0	0	0	Bacteria	Chloroflexota	Dehalococcoidia	SAR202	GCA-002694895	GCA-002694895	GCA-002694895 sp950054395
SANC23-1_SAMEA110646524_MAG_00000131	1	0	1	0	0	0	0	Bacteria	Pseudomonadota	Alphaproteobacteria	Sphingomonadales	Sphingomonadaceae	Blastomonas	Unknown Blastomonas
SANC23-1_SAMEA110646526_MAG_00000055	1	1	1	1	0	0	1	Bacteria	Pseudomonadota	Gammaproteobacteria	Arenicellales	UBA868	UBA12578	UBA12578 sp002729195
SANC23-1_SAMEA110646529_MAG_00000091	1	1	0	0	0	0	0	Bacteria	Actinomycetota	Acidimicrobiia	Acidimicrobiales	UBA8592	UBA8592	UBA8592 sp002724825
SANC23-1_SAMEA110646527_MAG_00000034	1	1	1	1	0	0	1	Bacteria	Pseudomonadota	Gammaproteobacteria	Woeseiales	Woeseiaceae	PBBK01	PBBK01 sp002717685
SANC23-1_SAMEA110646529_MAG_00000003	0	1	1	0	0	0	0	Bacteria	Gemmatimonadota	Gemmatimonadetes	Longimicrobiales	UBA6960	UBA2589	Unknown UBA2589
SANC23-1_SAMEA110646526_MAG_00000014	1	1	1	1	0	0	1	Bacteria	Pseudomonadota	Gammaproteobacteria	Pseudomonadales	Azotimanducaceae_A	JASMJM01	JASMJM01 sp030749725
SANC23-1_SAMEA110646527_MAG_00000055	1	1	1	0	0	0	0	Bacteria	Marinisomatota	Marinisomatia	Marinisomatales	UBA1611	TMED80	Unknown TMED80
SANC23-1_SAMEA110646529_MAG_00000061	1	1	0	0	0	0	0	Bacteria	Chloroflexota	Dehalococcoidia	UBA2979	UBA2979	GCA-002718395	Unknown GCA-002718395
SANC23-1_SAMEA110646526_MAG_00000105	1	1	0	0	0	0	0	Bacteria	Nitrospinota	Nitrospinia	Nitrospinales	VA-1	CAJWLY01	CAJWLY01 sp913043155
SANC23-1_SAMEA110646527_MAG_00000074	1	1	1	1	0	0	1	Bacteria	Pseudomonadota	Gammaproteobacteria	UBA11654	UBA11654	CACPJA01	CACPJA01 sp029941465
SANC23-1_SAMEA110646527_MAG_00000061	0	0	0	0	0	0	0	Bacteria	Pseudomonadota	Alphaproteobacteria	MED-G09	MED-G09	GCA-002731945	GCA-002731945 sp002731945
SANC23-1_SAMEA110646528_MAG_00000084	1	0	0	0	0	0	0	Bacteria	Bacteroidota	Bacteroidia	Flavobacteriales	UA16	UBA974	Unknown UBA974
SANC23-1_SAMEA110646526_MAG_00000088	1	0	0	0	0	0	0	Bacteria	Bacteroidota	Bacteroidia	Flavobacteriales	BACL11	Unknown BACL11	Unknown BACL11
SANC23-1_SAMEA110646527_MAG_00000057	1	0	0	0	0	0	0	Bacteria	Pseudomonadota	Gammaproteobacteria	GCA-2729495	GCA-2729495	JAPUGB01	Unknown JAPUGB01
SANC23-1_SAMEA110646529_MAG_00000065	0	0	0	0	0	0	0	Bacteria	Pseudomonadota	Gammaproteobacteria	SAR86	TMED112	TMED112	Unknown TMED112
SANC23-1_SAMEA110646531_MAG_00000123	1	1	1	1	1	1	1	Bacteria	Pseudomonadota	Alphaproteobacteria	Rhodobacterales	Rhodobacteraceae	Salipiger	Unknown Salipiger
SANC23-1_SAMEA110646530_MAG_00000107	1	0	1	1	1	1	0	Bacteria	Pseudomonadota	Alphaproteobacteria	Rhizobiales	Rhizobiaceae	CAMYMG01	Unknown CAMYMG01
SANC23-1_SAMEA110646529_MAG_00000128	1	1	1	0	0	0	0	Bacteria	Chloroflexota	Dehalococcoidia	UBA1151	TMED-70	TMED-70	TMED-70 sp002710135
SANC23-1_SAMEA110646530_MAG_00000003	0	1	1	0	0	0	0	Bacteria	Marinisomatota	Marinisomatia	Marinisomatales	TCS55	UBA2126	UBA2126 sp002713385
SANC23-1_SAMEA110646530_MAG_00000007	1	0	0	0	0	0	0	Bacteria	Actinomycetota	Actinomycetes	Propionibacteriales	Nocardioidaceae	Nocardioides	Unknown Nocardioides
SANC23-1_SAMEA110646530_MAG_00000016	1	0	0	0	0	0	0	Bacteria	Pseudomonadota	Alphaproteobacteria	Micavibrionales	Micavibrionaceae	TMED27	Unknown TMED27
SANC23-1_SAMEA110646531_MAG_00000052	0	0	0	0	0	0	0	Bacteria	Pseudomonadota	Alphaproteobacteria	Micavibrionales	UBA2020	CATLPD01	CATLPD01 sp950054485
SANC23-1_SAMEA110646530_MAG_00000024	1	0	1	0	0	0	0	Bacteria	Pseudomonadota	Alphaproteobacteria	Caulobacterales	Caulobacteraceae	Brevundimonas	Unknown Brevundimonas
SANC23-1_SAMEA110646530_MAG_00000086	1	0	1	0	0	0	0	Bacteria	Bacteroidota	Bacteroidia	Flavobacteriales	Flavobacteriaceae	Aequorivita	Aequorivita sp002715485
SANC23-1_SAMEA110646532_MAG_00000015	1	0	1	0	0	0	0	Bacteria	Pseudomonadota	Alphaproteobacteria	Caulobacterales	Hyphomonadaceae	Henriciella	Unknown Henriciella
SANC23-1_SAMEA110646532_MAG_00000068	1	0	0	0	0	0	0	Bacteria	Bdellovibrionota	Bacteriovoracia	Bacteriovoracales	Bacteriovoracaceae	Unknown Bacteriovoracaceae	Unknown Bacteriovoracaceae
SANC23-1_SAMEA110646532_MAG_00000046	1	0	1	0	0	0	0	Bacteria	Pseudomonadota	Alphaproteobacteria	Sphingomonadales	Sphingomonadaceae	Sphingomonas	Unknown Sphingomonas
SANC23-1_SAMEA110646532_MAG_00000018	1	0	0	0	0	0	0	Bacteria	Pseudomonadota	Alphaproteobacteria	Micavibrionales	Micavibrionaceae	UBA1664	Unknown UBA1664
SANC23-1_SAMEA110646530_MAG_00000052	0	0	0	0	0	0	0	Bacteria	Pseudomonadota	Alphaproteobacteria	UBA1280	UBA6503	UBA6503	UBA6503 sp002436405
SANC23-1_SAMEA110646532_MAG_00000097	1	0	0	0	0	0	0	Bacteria	Pseudomonadota	Gammaproteobacteria	Pseudomonadales	Cellvibrionaceae	Unknown Cellvibrionaceae	Unknown Cellvibrionaceae
SANC23-1_SAMEA110646533_MAG_00000032	1	1	1	0	0	0	0	Bacteria	Actinomycetota	Acidimicrobiia	Acidimicrobiales	Ilumatobacteraceae	Ilumatobacter	Unknown Ilumatobacter
SANC23-1_SAMEA110646533_MAG_00000081	1	1	1	0	0	0	0	Bacteria	Pseudomonadota	Alphaproteobacteria	Caulobacterales	Maricaulaceae	Litorimonas	Unknown Litorimonas
SANC23-1_SAMEA110646532_MAG_00000124	1	1	0	0	0	0	0	Bacteria	Desulfobacterota_D	UBA1144	UBA1144	UBA1144	UBA1144	UBA1144 sp002311855
SANC23-1_SAMEA110646533_MAG_00000007	1	1	1	0	0	0	0	Bacteria	Pseudomonadota	Alphaproteobacteria	Sphingomonadales	Sphingomonadaceae	Alteriqipengyuania	Alteriqipengyuania sp002729695
SANC23-1_SAMEA110646533_MAG_00000059	1	0	1	0	1	0	0	Bacteria	Pseudomonadota	Alphaproteobacteria	Sphingomonadales	Sphingomonadaceae	Qipengyuania	Unknown Qipengyuania
SANC23-1_SAMEA110646533_MAG_00000039	1	0	0	0	0	0	0	Bacteria	Bdellovibrionota	Bacteriovoracia	Bacteriovoracales	Bacteriovoracaceae	GCA-2712005	GCA-2712005 sp002712005
SANC23-1_SAMEA110646532_MAG_00000146	1	0	1	0	0	0	0	Bacteria	Bacteroidota	Bacteroidia	Cytophagales	Cyclobacteriaceae	Marinoscillum	Marinoscillum pacificum
SANC23-1_SAMEA110646532_MAG_00000142	1	0	1	0	0	0	0	Bacteria	Bacteroidota	Bacteroidia	Flavobacteriales	Flavobacteriaceae	Marinirhabdus	Unknown Marinirhabdus
SANC23-1_SAMEA110646537_MAG_00000115	1	1	1	1	1	1	1	Bacteria	Pseudomonadota	Alphaproteobacteria	Rhizobiales	Rhizobiaceae	Hoeflea	Unknown Hoeflea
SANC23-1_SAMEA110646538_MAG_00000005	1	1	1	1	0	0	1	Bacteria	Actinomycetota	Acidimicrobiia	Acidimicrobiales	MedAcidi-G1	UBA9410	UBA9410 sp022452035
SANC23-1_SAMEA110646538_MAG_00000004	1	1	1	0	0	0	0	Bacteria	Chloroflexota	Dehalococcoidia	SAR202	UBA826	UBA11795	Unknown UBA11795
SANC23-1_SAMEA110646538_MAG_00000094	1	1	1	1	0	0	1	Bacteria	Planctomycetota	UBA8108	UBA8108	UBA8108	UBA8108	Unknown UBA8108
SANC23-1_SAMEA110646469_MAG_00000049	1	1	1	0	1	0	0	Bacteria	Chloroflexota	Dehalococcoidia	UBA3495	UBA3495	UBA11650	UBA11650 sp002401285
SANC23-1_SAMEA110646469_MAG_00000041	1	1	0	0	0	1	0	Bacteria	Pseudomonadota	Alphaproteobacteria	Rhodospirillales_A	Casp-alpha2	Casp-alpha2	Casp-alpha2 sp002938315
SANC23-1_SAMEA110646468_MAG_00000067	1	1	1	0	0	0	0	Bacteria	Acidobacteriota	Vicinamibacteria	Vicinamibacterales	UBA8438	DTWD01	DTWD01 sp012963185
SANC23-1_SAMEA110646469_MAG_00000059	1	1	1	0	0	0	0	Bacteria	Marinisomatota	Marinisomatia	Marinisomatales	TCS55	UBA2126	UBA2126 sp950063985
SANC23-1_SAMEA110646469_MAG_00000079	1	0	1	0	0	0	0	Bacteria	Pseudomonadota	Alphaproteobacteria	Micavibrionales	Micavibrionaceae	UM-FILTER-47-13	UM-FILTER-47-13 sp012960155
SANC23-1_SAMEA110646470_MAG_00000063	1	0	1	0	0	0	0	Bacteria	Pseudomonadota	Alphaproteobacteria	Micavibrionales	Micavibrionaceae	UBA2638	Unknown UBA2638
SANC23-1_SAMEA110646470_MAG_00000018	1	0	1	0	0	0	0	Bacteria	Pseudomonadota	Alphaproteobacteria	Micavibrionales	Micavibrionaceae	UM-FILTER-47-13	Unknown UM-FILTER-47-13
SANC23-1_SAMEA110646470_MAG_00000021	1	0	1	0	0	0	0	Bacteria	Pseudomonadota	Gammaproteobacteria	Pseudomonadales	Moraxellaceae	Psychrobacter	Unknown Psychrobacter
SANC23-1_SAMEA110646471_MAG_00000057	1	0	1	0	0	0	0	Bacteria	Pseudomonadota	Gammaproteobacteria	Pseudomonadales	Azotimanducaceae_A	UBA11889	UBA11889 sp002313255
SANC23-1_SAMEA110646474_MAG_00000026	1	1	0	0	1	1	0	Bacteria	Pseudomonadota	Alphaproteobacteria	Rhizobiales	Rhizobiaceae	Fulvimarina	Unknown Fulvimarina
SANC23-1_SAMEA110646473_MAG_00000039	1	1	1	1	0	0	1	Bacteria	Actinomycetota	Acidimicrobiia	Acidimicrobiales	Poriferisodaliceae	MedAcidi-G3	MedAcidi-G3 sp002713975
SANC23-1_SAMEA110646471_MAG_00000124	1	1	1	0	1	0	0	Bacteria	Pseudomonadota	Alphaproteobacteria	UBA7887	UBA7887	GCA-2712985	GCA-2712985 sp002712985
SANC23-1_SAMEA110646471_MAG_00000126	1	1	1	0	0	0	0	Bacteria	Chloroflexota	Dehalococcoidia	SAR202	GCA-2722455	GCA-2722455	Unknown GCA-2722455
SANC23-1_SAMEA110646473_MAG_00000101	1	1	1	0	0	0	0	Bacteria	Marinisomatota	Marinisomatia	Marinisomatales	TCS55	GCA-002713455	GCA-002713455 sp002713455
SANC23-1_SAMEA110646474_MAG_00000098	1	0	1	0	0	0	0	Bacteria	Verrucomicrobiota	Verrucomicrobiae	Verrucomicrobiales	Akkermansiaceae	Roseibacillus_B	Roseibacillus_B sp003483645
SANC23-1_SAMEA110646472_MAG_00000089	1	0	0	0	0	0	0	Bacteria	Bacteroidota	Bacteroidia	Flavobacteriales	Flavobacteriaceae	UBA724	UBA724 sp902536935
SANC23-1_SAMEA110646471_MAG_00000138	1	0	0	0	0	0	0	Bacteria	Pseudomonadota	Gammaproteobacteria	Pseudomonadales	UBA6940	UBA6940	UBA6940 sp002450655
SANC23-1_SAMEA110646475_MAG_00000069	0	0	0	0	0	0	0	Bacteria	Pseudomonadota	Alphaproteobacteria	Micavibrionales	Micavibrionaceae	UBA1664	UBA1664 sp002320485
SANC23-1_SAMEA110646477_MAG_00000103	1	0	1	0	0	0	0	Bacteria	Pseudomonadota	Gammaproteobacteria	GCA-002705445	GCA-002705445	GCA-2705445	Unknown GCA-2705445
SANC23-1_SAMEA110646477_MAG_00000110	1	1	1	1	1	0	1	Bacteria	Pseudomonadota	Gammaproteobacteria	Arenicellales	UBA868	UBA868	UBA868 sp014239255
SANC23-1_SAMEA110646476_MAG_00000038	1	1	1	0	0	0	0	Bacteria	Pseudomonadota	Alphaproteobacteria	Sphingomonadales	Sphingomonadaceae	Alteraurantiacibacter	Unknown Alteraurantiacibacter
SANC23-1_SAMEA110646477_MAG_00000122	1	0	1	0	0	0	0	Bacteria	Verrucomicrobiota	Verrucomicrobiae	Verrucomicrobiales	DEV007	EC70	EC70 sp013213965
SANC23-1_SAMEA110646476_MAG_00000092	0	0	0	0	0	0	0	Bacteria	Pseudomonadota	Alphaproteobacteria	Micavibrionales	UBA2020	CATLPD01	Unknown CATLPD01
SANC23-1_SAMEA110646476_MAG_00000036	1	0	1	0	0	0	0	Bacteria	Bacteroidota	Bacteroidia	Flavobacteriales	Flavobacteriaceae	Zunongwangia	Unknown Zunongwangia
SANC23-1_SAMEA110646476_MAG_00000107	1	0	1	0	0	0	0	Bacteria	Pseudomonadota	Alphaproteobacteria	Sphingomonadales	Sphingomonadaceae	Alteraurantiacibacter	Unknown Alteraurantiacibacter
SANC23-1_SAMEA110646476_MAG_00000046	1	0	0	0	1	0	0	Bacteria	Bdellovibrionota	Bacteriovoracia	Bacteriovoracales	Bacteriovoracaceae	CAKZJW01	Unknown CAKZJW01
SANC23-1_SAMEA110646475_MAG_00000085	1	0	0	0	0	0	0	Bacteria	Bacteroidota	Bacteroidia	Flavobacteriales	Flavobacteriaceae	Nonlabens	Nonlabens dokdonensis_B
SANC23-1_SAMEA110646477_MAG_00000055	1	0	1	0	1	0	0	Bacteria	Bacteroidota	Bacteroidia	Flavobacteriales	Flavobacteriaceae	MAG-121220-bin8	MAG-121220-bin8 sp014239275
SANC23-1_SAMEA110646480_MAG_00000117	1	1	1	1	1	0	1	Bacteria	Pseudomonadota	Gammaproteobacteria	Arenicellales	UBA868	UBA868	UBA868 sp002171735
SANC23-1_SAMEA110646480_MAG_00000190	1	1	1	1	1	1	1	Bacteria	Pseudomonadota	Alphaproteobacteria	Rhodobacterales	Rhodobacteraceae	CPC320	CPC320 sp002684375
SANC23-1_SAMEA110646480_MAG_00000165	1	1	1	1	1	0	1	Bacteria	Pseudomonadota	Gammaproteobacteria	Pseudomonadales	Halieaceae	Luminiphilus	Luminiphilus sp002683335
SANC23-1_SAMEA110646480_MAG_00000129	1	1	1	1	0	0	1	Bacteria	Actinomycetota	Acidimicrobiia	Acidimicrobiales	Aldehydirespiratoraceae	UBA11606	UBA11606 sp002699625
SANC23-1_SAMEA110646480_MAG_00000158	1	1	1	0	0	0	0	Bacteria	Planctomycetota	Phycisphaerae	Phycisphaerales	SM1A02	SP202	Unknown SP202
SANC23-1_SAMEA110646482_MAG_00000007	1	0	1	0	1	0	0	Bacteria	Pseudomonadota	Gammaproteobacteria	Pseudomonadales	Pseudohongiellaceae	UBA9145	UBA9145 sp002731775
SANC23-1_SAMEA110646480_MAG_00000211	1	0	0	0	1	0	0	Bacteria	Planctomycetota	Planctomycetia	Pirellulales	UBA7805	UBA7805	Unknown UBA7805
SANC23-1_SAMEA110646479_MAG_00000093	1	0	0	0	0	0	0	Bacteria	Bacteroidota	Bacteroidia	Flavobacteriales	UBA7312	GCA-2862585	Unknown GCA-2862585
SANC23-1_SAMEA110646480_MAG_00000116	1	0	0	0	0	0	0	Bacteria	Pseudomonadota	Gammaproteobacteria	Coxiellales	Coxiellaceae	Unknown Coxiellaceae	Unknown Coxiellaceae
SANC23-1_SAMEA110646482_MAG_00000008	1	0	0	0	0	0	0	Bacteria	Bdellovibrionota	Bacteriovoracia	Bacteriovoracales	Bacteriovoracaceae	GCA-2712005	Unknown GCA-2712005
SANC23-1_SAMEA110646479_MAG_00000127	1	0	0	0	0	0	0	Bacteria	Bacteroidota	Bacteroidia	Chitinophagales	UBA8649	UBA8649	Unknown UBA8649
SANC23-1_SAMEA110646479_MAG_00000169	1	0	0	0	0	0	0	Bacteria	Bacteroidota	Bacteroidia	Flavobacteriales	Flavobacteriaceae	TMED220	TMED220 sp002169155
SANC23-1_SAMEA110646480_MAG_00000101	1	0	0	0	0	0	0	Bacteria	Verrucomicrobiota	Verrucomicrobiae	Verrucomicrobiales	DEV007	CACIUL01	Unknown CACIUL01
SANC23-1_SAMEA110646480_MAG_00000144	1	0	1	0	0	0	0	Bacteria	Verrucomicrobiota	Verrucomicrobiae	Verrucomicrobiales	DEV007	Unknown DEV007	Unknown DEV007
SANC23-1_SAMEA110646480_MAG_00000062	1	0	1	0	0	0	0	Bacteria	Verrucomicrobiota	Verrucomicrobiae	Verrucomicrobiales	Akkermansiaceae	Roseibacillus_B	Unknown Roseibacillus_B
SANC23-1_SAMEA110646480_MAG_00000013	1	0	0	0	0	0	0	Bacteria	Bacteroidota	Bacteroidia	Flavobacteriales	Flavobacteriaceae	UBA8316	UBA8316 sp002171295
SANC23-1_SAMEA110646479_MAG_00000053	1	0	1	0	1	0	0	Bacteria	Bacteroidota	Bacteroidia	Flavobacteriales	Flavobacteriaceae	MAG-121220-bin8	Unknown MAG-121220-bin8
SANC23-1_SAMEA110646479_MAG_00000107	1	0	0	0	0	0	0	Bacteria	Verrucomicrobiota	Verrucomicrobiae	Opitutales	MB11C04	MB11C04	MB11C04 sp913020695
SANC23-1_SAMEA110646481_MAG_00000085	1	0	0	0	0	0	0	Bacteria	Pseudomonadota	Alphaproteobacteria	Pelagibacterales	Pelagibacteraceae	CAJVZX01	CAJVZX01 sp913020625
SANC23-1_SAMEA110646483_MAG_00000003	1	1	1	0	0	0	0	Bacteria	Pseudomonadota	Alphaproteobacteria	Caulobacterales	Hyphomonadaceae	Henriciella	Henriciella sp002733705
SANC23-1_SAMEA110646484_MAG_00000093	1	1	1	0	0	0	0	Bacteria	Chloroflexota	Dehalococcoidia	SAR202	UBA826	GCA-002712965	GCA-002712965 sp009391195
SANC23-1_SAMEA110646484_MAG_00000058	1	1	1	1	1	0	1	Bacteria	Pseudomonadota	Gammaproteobacteria	Pseudomonadales	Pseudohongiellaceae	UBA9145	UBA9145 sp002712055
SANC23-1_SAMEA110646483_MAG_00000057	1	0	1	0	0	0	0	Bacteria	Bacteroidota	Bacteroidia	Flavobacteriales	Flavobacteriaceae	Flavobacterium	Flavobacterium sp002862755
SANC23-1_SAMEA110646484_MAG_00000091	0	0	0	0	0	0	0	Bacteria	Pseudomonadota	Alphaproteobacteria	MED-G09	MED-G09	GCA-002731945	Unknown GCA-002731945
SANC23-1_SAMEA110646483_MAG_00000075	0	0	0	0	0	0	0	Bacteria	Pseudomonadota	Alphaproteobacteria	UBA7879	UBA7879	UBA7879	Unknown UBA7879
SANC23-1_SAMEA110646484_MAG_00000090	0	0	1	0	1	0	0	Bacteria	Pseudomonadota	Gammaproteobacteria	SAR86	SAR86	CAJWPI01	Unknown CAJWPI01
SANC23-1_SAMEA110646482_MAG_00000060	1	0	1	1	0	0	0	Bacteria	Pseudomonadota	Gammaproteobacteria	UBA11654	UBA11654	DTSX01	DTSX01 sp012965065
SANC23-1_SAMEA110646483_MAG_00000098	1	0	0	0	0	0	0	Bacteria	Pseudomonadota	Alphaproteobacteria	Rickettsiales	UBA1997	JADHOZ01	Unknown JADHOZ01
SANC23-1_SAMEA110646482_MAG_00000031	1	0	1	0	1	0	0	Bacteria	Bacteroidota	Bacteroidia	Cytophagales_B	MED-G16	JAPYTU01	Unknown JAPYTU01
SANC23-1_SAMEA110646486_MAG_00000029	1	0	0	0	0	0	0	Bacteria	Pseudomonadota	Gammaproteobacteria	GCA-002705445	GCA-002716945	GCA-2698665	GCA-2698665 sp913048065
SANC23-1_SAMEA110646487_MAG_00000124	1	1	1	1	0	0	1	Bacteria	Actinomycetota	Acidimicrobiia	Acidimicrobiales	MedAcidi-G1	JAKUSA01	JAKUSA01 sp022449565
SANC23-1_SAMEA110646485_MAG_00000040	1	1	1	0	1	0	0	Bacteria	Planctomycetota	Planctomycetia	Pirellulales	Pirellulaceae	UBA9264	UBA9264 sp002702965
SANC23-1_SAMEA110646487_MAG_00000133	1	1	1	0	0	0	0	Bacteria	Gemmatimonadota	Gemmatimonadetes	Longimicrobiales	UBA6960	UBA822	UBA822 sp002731735
SANC23-1_SAMEA110646485_MAG_00000003	1	1	0	0	0	0	0	Bacteria	Acidobacteriota	Vicinamibacteria	Vicinamibacterales	UBA823	UBA11600	UBA11600 sp002720285
SANC23-1_SAMEA110646485_MAG_00000135	1	1	0	0	0	0	0	Bacteria	Acidobacteriota	Vicinamibacteria	Vicinamibacterales	UBA823	UBA8106	UBA8106 sp002696705
SANC23-1_SAMEA110646487_MAG_00000060	1	1	1	0	0	0	0	Bacteria	Acidobacteriota	Vicinamibacteria	Vicinamibacterales	UBA8438	NP936	NP936 sp015659035
SANC23-1_SAMEA110646487_MAG_00000123	1	1	1	1	0	0	1	Bacteria	Planctomycetota	UBA8108	UBA8108	UBA8108	UBA8108	UBA8108 sp022451445
SANC23-1_SAMEA110646485_MAG_00000074	0	0	1	0	1	0	0	Bacteria	Pseudomonadota	Gammaproteobacteria	SAR86	SAR86	CAJWPI01	Unknown CAJWPI01
SANC23-1_SAMEA110646485_MAG_00000044	1	0	0	0	0	0	0	Bacteria	Acidobacteriota	Vicinamibacteria	Vicinamibacterales	UBA8438	Unknown UBA8438	Unknown UBA8438
SANC23-1_SAMEA110646488_MAG_00000098	1	1	0	0	0	1	0	Bacteria	Pseudomonadota	Alphaproteobacteria	Rhodospirillales_A	Casp-alpha2	Casp-alpha2	Casp-alpha2 sp002938075
SANC23-1_SAMEA110646489_MAG_00000183	1	1	0	1	0	0	1	Bacteria	Actinomycetota	Acidimicrobiia	Acidimicrobiales	Poriferisodaliceae	UBA2110	UBA2110 sp014239555
SANC23-1_SAMEA110646489_MAG_00000129	1	1	1	0	0	0	0	Bacteria	Acidobacteriota	Vicinamibacteria	Vicinamibacterales	UBA2999	UBA2999	Unknown UBA2999
SANC23-1_SAMEA110646489_MAG_00000072	1	1	1	0	1	0	0	Bacteria	Marinisomatota	Marinisomatia	Marinisomatales	Marinisomataceae	Marinisoma	Marinisoma sp019654715
SANC23-1_SAMEA110646488_MAG_00000093	1	1	1	0	0	0	0	Bacteria	Marinisomatota	Marinisomatia	Marinisomatales	UBA8229	UBA8229	UBA8229 sp012964235
SANC23-1_SAMEA110646489_MAG_00000010	1	1	0	0	0	0	0	Bacteria	Pseudomonadota	Alphaproteobacteria	GCA-002720895	GCA-002720895	GCA-002720895	GCA-002720895 sp002711715
SANC23-1_SAMEA110646488_MAG_00000069	0	1	1	0	1	0	0	Bacteria	Cyanobacteriota	Sericytochromatia	UBA7694	UBA7694	JACYMC01	Unknown JACYMC01
SANC23-1_SAMEA110646490_MAG_00000079	1	0	1	0	1	0	0	Bacteria	Pseudomonadota	Alphaproteobacteria	TMED109	TMED109	GCA-2714055	GCA-2714055 sp002714055
SANC23-1_SAMEA110646489_MAG_00000003	1	0	1	0	1	0	0	Bacteria	Bacteroidota	Bacteroidia	Cytophagales_B	MED-G16	JAPYTU01	JAPYTU01 sp029940715
SANC23-1_SAMEA110646488_MAG_00000155	1	0	0	0	0	0	0	Bacteria	Pseudomonadota	Gammaproteobacteria	JANQIS01	JANQIS01	Unknown JANQIS01	Unknown JANQIS01
SANT17-1_SAMN02924041_MAG_00000062	1	0	1	0	0	1	0	Bacteria	Cyanobacteriota	Cyanobacteriia	Cyanobacteriales	Oscillatoriaceae	Unknown Oscillatoriaceae	Unknown Oscillatoriaceae
SANT17-1_SAMN02924044_MAG_00000130	1	0	0	0	0	1	0	Bacteria	Cyanobacteriota	Cyanobacteriia	Synechococcales	Synechococcaceae	Unknown Synechococcaceae	Unknown Synechococcaceae
SANT17-1_SAMN02924044_MAG_00000123	1	0	0	0	0	0	0	Bacteria	Pseudomonadota	Gammaproteobacteria	Methylococcales	Methylomonadaceae	UBA10906	UBA10906 sp900299045
SANT17-1_SAMN02924044_MAG_00000164	1	0	1	0	0	0	0	Bacteria	Pseudomonadota	Gammaproteobacteria	CAIRSR01	CAIRSR01	Unknown CAIRSR01	Unknown CAIRSR01
SANT17-1_SAMN02905733_MAG_00000083	1	1	1	0	1	1	0	Bacteria	Pseudomonadota	Alphaproteobacteria	Reyranellales	Reyranellaceae	Reyranella	Unknown Reyranella
SANT17-1_SAMN02924041_MAG_00000028	1	1	1	1	0	1	1	Bacteria	Pseudomonadota	Alphaproteobacteria	Rhizobiales	Beijerinckiaceae	CAIUPE01	Unknown CAIUPE01
SANT17-1_SAMN02924044_MAG_00000107	1	1	1	1	0	1	1	Bacteria	Pseudomonadota	Alphaproteobacteria	Rhizobiales	Beijerinckiaceae	CAIUPE01	Unknown CAIUPE01
SANT17-1_SAMN02924044_MAG_00000111	1	0	0	0	0	1	0	Bacteria	Pseudomonadota	Alphaproteobacteria	Rhizobiales	Beijerinckiaceae	Methylocystis	Methylocystis sp900299115
SANT17-1_SAMN02905733_MAG_00000082	1	1	0	0	1	0	0	Bacteria	Pseudomonadota	Gammaproteobacteria	Burkholderiales	Burkholderiaceae	SYIM01	Unknown SYIM01
SANT17-1_SAMN02924044_MAG_00000082	1	1	0	0	1	0	0	Bacteria	Pseudomonadota	Gammaproteobacteria	Burkholderiales	Burkholderiaceae	SYFN01	Unknown SYFN01
SANT17-1_SAMN02924041_MAG_00000077	1	1	1	1	0	0	1	Bacteria	Actinomycetota	Actinomycetes	S36-B12	UBA5976	UBA5976	Unknown UBA5976
SANT17-1_SAMN02924041_MAG_00000079	1	1	1	1	0	0	1	Bacteria	Actinomycetota	Thermoleophilia	Gaiellales	F1-60-MAGs149	F1-60-MAGs149	Unknown F1-60-MAGs149
SANT17-1_SAMN02924044_MAG_00000095	1	1	0	0	0	0	0	Bacteria	Actinomycetota	Acidimicrobiia	Acidimicrobiales	RAAP-2	Unknown RAAP-2	Unknown RAAP-2
SANT17-1_SAMN02924044_MAG_00000198	1	1	0	0	0	0	0	Bacteria	Actinomycetota	Thermoleophilia	Miltoncostaeales	Miltoncostaeaceae	SYFI01	Unknown SYFI01
SANT17-1_SAMN02924044_MAG_00000121	1	1	1	0	0	0	0	Bacteria	Actinomycetota	Acidimicrobiia	Acidimicrobiales	Ilumatobacteraceae	Casp-actino8	Unknown Casp-actino8
SANT17-1_SAMN02924044_MAG_00000191	0	1	0	0	0	0	0	Bacteria	Acidobacteriota	Vicinamibacteria	Vicinamibacterales	UBA2999	12-FULL-67-14b	Unknown 12-FULL-67-14b
SANT17-1_SAMN02924044_MAG_00000045	1	1	1	0	1	0	0	Bacteria	Actinomycetota	Actinomycetes	S36-B12	S36-B12	Unknown S36-B12	Unknown S36-B12
SANT17-1_SAMN02905733_MAG_00000052	1	1	1	0	0	0	0	Bacteria	Acidobacteriota	Vicinamibacteria	Vicinamibacterales	UBA2999	Unknown UBA2999	Unknown UBA2999
SANT17-1_SAMN02924044_MAG_00000051	1	1	1	0	0	0	0	Bacteria	Actinomycetota	Acidimicrobiia	Acidimicrobiales	RAAP-2	RAAP-2	Unknown RAAP-2
SANT17-1_SAMN02924044_MAG_00000173	1	1	0	0	0	0	0	Bacteria	Actinomycetota	Acidimicrobiia	Acidimicrobiales	Microtrichaceae	SXMI01	Unknown SXMI01
SANT17-1_SAMN02924044_MAG_00000187	0	1	1	0	0	0	0	Bacteria	Actinomycetota	Acidimicrobiia	Acidimicrobiales	Ilumatobacteraceae	Casp-actino8	Unknown Casp-actino8
SANT17-1_SAMN02924041_MAG_00000060	1	1	1	0	0	0	0	Bacteria	Actinomycetota	Acidimicrobiia	Acidimicrobiales	RAAP-2	RAAP-2	Unknown RAAP-2
SANT17-1_SAMN02924044_MAG_00000012	1	1	1	0	0	0	0	Bacteria	Actinomycetota	Acidimicrobiia	Acidimicrobiales	RAAP-2	RAAP-2	Unknown RAAP-2
SANT17-1_SAMN02905733_MAG_00000039	0	1	0	0	0	0	0	Bacteria	Actinomycetota	Acidimicrobiia	Acidimicrobiales	Ilumatobacteraceae	F1-60-MAGs027	Unknown F1-60-MAGs027
SANT17-1_SAMN02924044_MAG_00000030	0	1	1	0	0	0	0	Bacteria	Eremiobacterota	Xenobia	RGZZ01	RGZZ01	RGZZ01	Unknown RGZZ01
SANT17-1_SAMN02905733_MAG_00000104	1	1	1	0	0	0	0	Bacteria	Bacteroidota	Bacteroidia	Chitinophagales	Chitinophagaceae	Sediminibacterium	Unknown Sediminibacterium
SANT17-1_SAMN02905733_MAG_00000041	1	1	1	0	0	0	0	Bacteria	Bdellovibrionota	FAC87	UBA2466	UBA2466	UBA2466	UBA2466 sp900299195
SANT17-1_SAMN02924041_MAG_00000013	1	1	1	0	1	0	0	Bacteria	Bacteroidota	Bacteroidia	Chitinophagales	Chitinophagaceae	Sediminibacterium	Unknown Sediminibacterium
SANT17-1_SAMN02905733_MAG_00000138	1	1	1	0	0	0	0	Bacteria	Bacteroidota	Bacteroidia	NS11-12g	UBA955	UBA955	Unknown UBA955
SANT17-1_SAMN02924044_MAG_00000022	1	1	1	0	0	0	0	Bacteria	Actinomycetota	Actinomycetes	S36-B12	S36-B12	Unknown S36-B12	Unknown S36-B12
SANT17-1_SAMN02924044_MAG_00000028	1	1	0	0	0	0	0	Bacteria	Pseudomonadota	Gammaproteobacteria	Methylococcales	Methylomonadaceae	Methylovulum	Unknown Methylovulum
SANT17-1_SAMN02924041_MAG_00000059	1	0	1	0	0	0	0	Bacteria	Actinomycetota	Actinomycetes	Actinomycetales	Microbacteriaceae	Rhodoluna	Unknown Rhodoluna
SANT17-1_SAMN02924044_MAG_00000096	1	0	1	0	0	0	0	Bacteria	Actinomycetota	Actinomycetes	S36-B12	S36-B12	Unknown S36-B12	Unknown S36-B12
SANT17-1_SAMN02924041_MAG_00000056	1	0	1	0	0	0	0	Bacteria	Actinomycetota	Actinomycetes	S36-B12	UBA5976	JAFMIT01	Unknown JAFMIT01
SANT17-1_SAMN02924044_MAG_00000206	0	1	0	0	1	0	0	Bacteria	Pseudomonadota	Alphaproteobacteria	Rhizobiales	Beijerinckiaceae	28-YEA-48	28-YEA-48 sp900299065
SANT17-1_SAMN02905733_MAG_00000099	1	1	0	0	1	0	0	Bacteria	Pseudomonadota	Gammaproteobacteria	Burkholderiales	SG8-41	UBA5216	UBA5216 sp900299145
SANT17-1_SAMN02924044_MAG_00000112	1	1	0	0	1	0	0	Bacteria	Planctomycetota	Planctomycetia	Pirellulales	UBA1268	QWOP01	Unknown QWOP01
SANT17-1_SAMN02924044_MAG_00000142	1	1	0	0	0	0	0	Bacteria	Pseudomonadota	Gammaproteobacteria	Methylococcales	Methylomonadaceae	UBA10906	Unknown UBA10906
SANT17-1_SAMN02924044_MAG_00000128	1	0	0	0	1	0	0	Bacteria	Pseudomonadota	Gammaproteobacteria	Burkholderiales	SG8-41	PALSA-1004	Unknown PALSA-1004
SANT17-1_SAMN02924044_MAG_00000184	1	0	1	0	0	0	0	Bacteria	Bdellovibrionota	Oligoflexia	Oligoflexales	RGVZ01	CAIYRB01	CAIYRB01 sp900299215
SANT17-1_SAMN02924044_MAG_00000110	1	0	0	0	0	0	0	Bacteria	Pseudomonadota	Alphaproteobacteria	Rhizobiales	Beijerinckiaceae	CAIYZJ01	Unknown CAIYZJ01
SANT17-1_SAMN02924044_MAG_00000118	1	0	1	0	0	0	0	Bacteria	Acidobacteriota	Vicinamibacteria	Vicinamibacterales	UBA2999	WHSN01	Unknown WHSN01
SANT17-1_SAMN02905733_MAG_00000077	1	0	0	0	0	0	0	Bacteria	Bacteroidota	Bacteroidia	B-17B0	B-17BO	RFNG01	Unknown RFNG01
SANT17-1_SAMN02924044_MAG_00000140	1	0	1	1	0	0	0	Bacteria	Actinomycetota	Actinomycetes	S36-B12	UBA5976	ATZT02	Unknown ATZT02
SANT17-1_SAMN02924044_MAG_00000122	1	0	0	0	0	0	0	Bacteria	Pseudomonadota	Gammaproteobacteria	Methylococcales	Methylococcaceae	UBA6136	Unknown UBA6136
SANT17-1_SAMN02924041_MAG_00000086	1	0	0	0	0	0	0	Bacteria	Pseudomonadota	Gammaproteobacteria	Methylococcales	Methylococcaceae	UBA6136	Unknown UBA6136
SANT17-1_SAMN02924044_MAG_00000054	1	0	1	0	0	0	0	Bacteria	Actinomycetota	Actinomycetes	Nanopelagicales	Nanopelagicaceae	CALMJB01	Unknown CALMJB01
SANT17-1_SAMN02924044_MAG_00000200	1	0	0	0	0	0	0	Bacteria	Verrucomicrobiota	Verrucomicrobiae	Chthoniobacterales	UBA6821	Unknown UBA6821	Unknown UBA6821
SANT17-1_SAMN02924041_MAG_00000037	1	0	0	0	0	0	0	Bacteria	Actinomycetota	Actinomycetes	Actinomycetales	Microbacteriaceae	Rhodoluna	Unknown Rhodoluna
SANT17-1_SAMN02924041_MAG_00000048	1	0	0	0	0	0	0	Bacteria	Verrucomicrobiota	Verrucomicrobiae	Chthoniobacterales	Terrimicrobiaceae	UBA967	Unknown UBA967
SANT17-1_SAMN02924044_MAG_00000208	1	1	1	0	1	0	0	Bacteria	Pseudomonadota	Gammaproteobacteria	Burkholderiales	Burkholderiaceae	Limnohabitans	Unknown Limnohabitans
SANT17-1_SAMN02924045_MAG_00000044	1	1	1	1	0	1	1	Bacteria	Pseudomonadota	Alphaproteobacteria	Rhizobiales	Beijerinckiaceae	CAIUPE01	Unknown CAIUPE01
SANT17-1_SAMN02924045_MAG_00000152	1	1	1	1	1	1	1	Bacteria	Pseudomonadota	Alphaproteobacteria	Rhizobiales	Aestuariivirgaceae	Aestuariivirga	Aestuariivirga sp900298995
SANT17-1_SAMN02924045_MAG_00000085	0	1	0	0	0	0	0	Bacteria	Bdellovibrionota	UBA2361	UBA2361	OMII01	OMII01	OMII01 sp900299055
SANT17-1_SAMN02924045_MAG_00000088	1	1	0	0	1	0	0	Bacteria	Pseudomonadota	Gammaproteobacteria	Burkholderiales	Burkholderiaceae	SYFN01	SYFN01 sp900299005
SANT17-1_SAMN02924047_MAG_00000028	1	0	1	0	1	0	0	Bacteria	Pseudomonadota	Gammaproteobacteria	Burkholderiales	Burkholderiaceae	Polynucleobacter	Unknown Polynucleobacter
SANT17-1_SAMN02924045_MAG_00000025	1	1	1	0	1	0	0	Bacteria	Pseudomonadota	Gammaproteobacteria	Burkholderiales	Burkholderiaceae	Rubrivivax	Unknown Rubrivivax
SANT17-1_SAMN02924045_MAG_00000137	1	1	0	0	1	0	0	Bacteria	Pseudomonadota	Gammaproteobacteria	Burkholderiales	Burkholderiaceae	Polynucleobacter	Unknown Polynucleobacter
SANT17-1_SAMN02924045_MAG_00000099	1	1	1	0	1	0	0	Bacteria	Pseudomonadota	Gammaproteobacteria	Burkholderiales	Burkholderiaceae	Limnohabitans	Unknown Limnohabitans
SANT17-1_SAMN02924047_MAG_00000026	1	1	1	0	0	0	0	Bacteria	Actinomycetota	Actinomycetes	Nanopelagicales	Nanopelagicaceae	OMHY01	Unknown OMHY01
SANT17-1_SAMN02924045_MAG_00000095	0	1	0	0	0	0	0	Bacteria	Chloroflexota	Limnocylindria	Limnocylindrales	Limnocylindraceae	Limnocylindrus	Unknown Limnocylindrus
SANT17-1_SAMN02924045_MAG_00000110	0	1	1	0	0	0	0	Bacteria	Actinomycetota	Acidimicrobiia	Acidimicrobiales	Ilumatobacteraceae	F1-60-MAGs027	Unknown F1-60-MAGs027
SANT17-1_SAMN02924045_MAG_00000101	0	1	0	0	0	0	0	Bacteria	Bdellovibrionota	UBA2361	UBA2361	OMIW01	OMIW01	OMIW01 sp900299205
SANT17-1_SAMN02924045_MAG_00000030	0	1	0	0	0	0	0	Bacteria	Pseudomonadota	Gammaproteobacteria	Steroidobacterales	Steroidobacteraceae	UBA964	UBA964 sp010027845
SANT17-1_SAMN02924047_MAG_00000014	1	1	1	0	1	0	0	Bacteria	Pseudomonadota	Gammaproteobacteria	Burkholderiales	Burkholderiaceae	Limnohabitans	Unknown Limnohabitans
SANT17-1_SAMN02924045_MAG_00000133	1	0	0	0	0	0	0	Bacteria	Planctomycetota	Planctomycetia	Gemmatales	Gemmataceae	UBA969	Unknown UBA969
SANT17-1_SAMN02924045_MAG_00000092	1	0	1	0	0	0	0	Bacteria	Bdellovibrionota	Oligoflexia	Oligoflexales	RGVZ01	RGVZ01	Unknown RGVZ01
SANT17-1_SAMN02924044_MAG_00000213	1	0	0	0	0	0	0	Bacteria	Pseudomonadota	Gammaproteobacteria	Methylococcales	Methylococcaceae	UBA6136	Unknown UBA6136
SANT17-1_SAMN02924045_MAG_00000013	1	0	0	0	0	0	0	Bacteria	Chloroflexota	UBA2235	UBA12225	UBA12225	CAILQO01	CAILQO01 sp903836285
SANT17-1_SAMN02924045_MAG_00000168	1	0	0	0	0	0	0	Bacteria	Pseudomonadota	Gammaproteobacteria	Steroidobacterales	Steroidobacteraceae	CAILZL01	Unknown CAILZL01
SANT17-1_SAMN02924047_MAG_00000021	1	0	0	0	0	0	0	Bacteria	Verrucomicrobiota	Verrucomicrobiae	Opitutales	UBA953	UBA953	Unknown UBA953
SANT21-1_SAMN15702785_MAG_00000002	1	0	0	0	0	0	0	Bacteria	Pseudomonadota	Gammaproteobacteria	UBA4486	UBA4486	JANQNX01	Unknown JANQNX01
SATI15-1_SAMN03252807_MAG_00000022	1	1	0	0	1	0	0	Bacteria	Pseudomonadota	Gammaproteobacteria	Burkholderiales	Burkholderiaceae	Unknown Burkholderiaceae	Unknown Burkholderiaceae
SATI15-1_SAMN03252818_MAG_00000008	1	1	1	1	0	0	1	Bacteria	Actinomycetota	Actinomycetes	S36-B12	CAIYMF01	WLRQ01	Unknown WLRQ01
SATI15-1_SAMN03252821_MAG_00000057	0	1	0	0	0	0	0	Bacteria	Gemmatimonadota	Gemmatimonadetes	Gemmatimonadales	Gemmatimonadaceae	Fen-1231	Unknown Fen-1231
SATI15-1_SAMN03252814_MAG_00000009	1	1	0	0	1	0	0	Bacteria	Pseudomonadota	Gammaproteobacteria	Burkholderiales	SG8-41	UBA5216	UBA5216 sp002412495
SATI15-1_SAMN03252821_MAG_00000037	1	0	1	0	0	0	0	Bacteria	Pseudomonadota	Gammaproteobacteria	Steroidobacterales	Steroidobacteraceae	UBA964	Unknown UBA964
SATI15-1_SAMN03252810_MAG_00000008	1	0	1	0	1	0	0	Bacteria	Bacteroidota	Bacteroidia	Chitinophagales	UBA10324	UBA10324	UBA10324 sp003455275
SATI15-1_SAMN02628404_MAG_00000018	1	0	0	0	0	0	0	Bacteria	Bacteroidota	Bacteroidia	Flavobacteriales	Flavobacteriaceae	UBA7446	UBA7446 sp002478685
SATI15-1_SAMN02628416_MAG_00000004	1	0	1	0	0	0	0	Bacteria	Bacteroidota	Bacteroidia	Flavobacteriales	Schleiferiaceae	UBA10364	UBA10364 sp002378005
SATI15-1_SAMN02628416_MAG_00000002	1	0	1	0	0	0	0	Bacteria	Bacteroidota	Bacteroidia	Flavobacteriales	Schleiferiaceae	TMED14	TMED14 sp003444795
SATI15-1_SAMN03252803_MAG_00000008	1	0	0	0	1	0	0	Bacteria	Pseudomonadota	Gammaproteobacteria	Burkholderiales	Methylophilaceae	Methylopumilus	Methylopumilus sp003533095
SATI15-1_SAMN02628407_MAG_00000027	0	0	0	0	0	0	0	Bacteria	Bacillota_I	Bacilli_A	Acholeplasmatales	Acholeplasmataceae	UBA8290	UBA8290 sp003497445
SATI15-1_SAMN02628416_MAG_00000006	0	0	0	0	0	0	0	Bacteria	Pseudomonadota	Gammaproteobacteria	SAR86	D2472	VMDH01	VMDH01 sp008080945
SATI15-1_SAMN02628412_MAG_00000001	0	0	0	0	0	0	0	Bacteria	Pseudomonadota	Gammaproteobacteria	SAR86	TMED112	TMED112	Unknown TMED112
SATI15-1_SAMN02628416_MAG_00000019	1	0	0	0	0	0	0	Bacteria	Bacteroidota	Bacteroidia	Flavobacteriales	Flavobacteriaceae	MED-G14	Unknown MED-G14
SATI15-1_SAMN02628411_MAG_00000010	1	0	0	0	1	0	0	Bacteria	Bacteroidota	Bacteroidia	Flavobacteriales	Flavobacteriaceae	BACL21	BACL21 sp900299425
SATI15-1_SAMN03252807_MAG_00000023	1	0	0	0	0	0	0	Bacteria	Pseudomonadota	Alphaproteobacteria	Pelagibacterales	Pelagibacteraceae	Fonsibacter	Unknown Fonsibacter
SATI15-1_SAMN02628407_MAG_00000049	1	0	1	0	0	0	0	Bacteria	Pseudomonadota	Alphaproteobacteria	Pelagibacterales	Pelagibacteraceae	Pelagibacter	Unknown Pelagibacter
SATI15-1_SAMN03252821_MAG_00000097	0	1	0	0	0	0	0	Bacteria	Verrucomicrobiota	Verrucomicrobiae	Opitutales	Opitutaceae	ER46	Unknown ER46
SATI15-1_SAMN05944602_MAG_00000038	1	1	1	1	0	1	1	Bacteria	Pseudomonadota	Gammaproteobacteria	Pseudomonadales	Nitrincolaceae	ASP10-02a	ASP10-02a sp003497765
SATI15-1_SAMN03252824_MAG_00000016	1	1	1	0	1	0	0	Bacteria	Verrucomicrobiota	Verrucomicrobiae	Limisphaerales	UBA11320	UBA11320	UBA11320 sp003452185
SATI15-1_SAMN03252824_MAG_00000012	1	1	1	0	0	0	0	Bacteria	Actinomycetota	Acidimicrobiia	Acidimicrobiales	RAAP-2	Bog-756	Unknown Bog-756
SATI15-1_SAMN05944600_MAG_00000012	1	1	1	1	1	0	1	Bacteria	Pseudomonadota	Gammaproteobacteria	Pseudomonadales	Halieaceae	Luminiphilus	Luminiphilus sp002377985
SATI15-1_SAMN03252821_MAG_00000099	1	1	0	0	0	0	0	Bacteria	Actinomycetota	Acidimicrobiia	Acidimicrobiales	Ilumatobacteraceae	UBA2093	Unknown UBA2093
SATI15-1_SAMN03252824_MAG_00000010	1	1	1	1	0	0	1	Bacteria	Pseudomonadota	Gammaproteobacteria	Steroidobacterales	Steroidobacteraceae	CAIKZZ01	Unknown CAIKZZ01
SATI15-1_SAMN03252824_MAG_00000013	1	0	0	0	0	0	0	Bacteria	Actinomycetota	Actinomycetes	UBA12327	UBA12327	UBA12327	UBA12327 sp003529305
SATI15-1_SAMN05944603_MAG_00000004	1	0	0	0	0	0	0	Bacteria	Bacteroidota	Bacteroidia	Chitinophagales	Saprospiraceae	AM-2324	AM-2324 sp900299495
SATI15-1_SAMN03252824_MAG_00000003	1	0	1	0	0	0	0	Bacteria	Planctomycetota	Planctomycetia	Planctomycetales	Planctomycetaceae	SXXK01	Unknown SXXK01
SATI15-1_SAMN05944600_MAG_00000030	1	0	1	0	0	0	0	Bacteria	Bacteroidota	Bacteroidia	Flavobacteriales	Flavobacteriaceae	UBA3478	UBA3478 sp002381155
SATO17-1_SAMN04961670_MAG_00000030	1	0	1	0	1	1	0	Bacteria	Pseudomonadota	Alphaproteobacteria	Unknown Alphaproteobacteria	Unknown Alphaproteobacteria	Unknown Alphaproteobacteria	Unknown Alphaproteobacteria
SATO17-1_SAMN04961671_MAG_00000006	1	0	0	0	0	0	0	Bacteria	Pseudomonadota	Gammaproteobacteria	Enterobacterales	Neiellaceae	Unknown Neiellaceae	Unknown Neiellaceae
SATO17-1_SAMN04961670_MAG_00000021	1	0	1	0	1	1	0	Bacteria	Cyanobacteriota	Cyanobacteriia	Cyanobacteriales	Microcoleaceae	Okeania	Unknown Okeania
SATO17-1_SAMN04961671_MAG_00000002	1	0	0	0	1	0	0	Bacteria	Pseudomonadota	Gammaproteobacteria	Pseudomonadales	DSM-6294	Bacterioplanoides	Unknown Bacterioplanoides
SATO17-1_SAMN04961671_MAG_00000007	1	0	0	0	0	0	0	Bacteria	Pseudomonadota	Gammaproteobacteria	Enterobacterales	Alteromonadaceae	Thalassotalea_F	Unknown Thalassotalea_F
SATO17-1_SAMN04961671_MAG_00000010	1	1	1	0	0	0	0	Bacteria	Desulfobacterota	Desulfovibrionia	Desulfovibrionales	Desulfovibrionaceae	Maridesulfovibrio	Unknown Maridesulfovibrio
SATO17-1_SAMN04961670_MAG_00000018	0	0	1	0	1	0	0	Bacteria	Pseudomonadota	Alphaproteobacteria	UBA2562	UBA2562	Unknown UBA2562	Unknown UBA2562
SATO17-1_SAMN04961671_MAG_00000005	1	0	0	0	0	0	0	Bacteria	Pseudomonadota	Gammaproteobacteria	Enterobacterales	Alteromonadaceae	JAGHQT01	Unknown JAGHQT01
SATO17-1_SAMN04961670_MAG_00000013	1	0	1	0	0	0	0	Bacteria	Bacteroidota	Bacteroidia	Cytophagales	Cyclobacteriaceae	JANSWY01	Unknown JANSWY01
SATO17-1_SAMN04961670_MAG_00000033	1	1	1	1	1	1	1	Bacteria	Pseudomonadota	Alphaproteobacteria	Rhodobacterales	Rhodobacteraceae	JABSSB01	Unknown JABSSB01
SATO17-1_SAMN04961671_MAG_00000014	1	0	0	0	0	0	0	Bacteria	Campylobacterota	Campylobacteria	Campylobacterales	Arcobacteraceae	Halarcobacter	Unknown Halarcobacter
SATO17-1_SAMN04961671_MAG_00000013	1	0	1	0	1	0	0	Bacteria	Pseudomonadota	Gammaproteobacteria	Enterobacterales	Alteromonadaceae	Alteromonas	Unknown Alteromonas
SATO17-1_SAMN04961670_MAG_00000006	1	0	0	0	0	0	0	Bacteria	Pseudomonadota	Alphaproteobacteria	Micavibrionales	Micavibrionaceae	TMED27	Unknown TMED27
SATO17-1_SAMN04961670_MAG_00000009	1	0	0	0	1	0	0	Bacteria	Bacteroidota	Bacteroidia	Cytophagales	Microscillaceae	Unknown Microscillaceae	Unknown Microscillaceae
SATO17-1_SAMN04961670_MAG_00000008	1	0	1	0	0	0	0	Bacteria	Bacteroidota	Bacteroidia	Flavobacteriales	Flavobacteriaceae	Winogradskyella	Unknown Winogradskyella
SATO17-1_SAMN04961670_MAG_00000016	1	0	0	0	0	0	0	Bacteria	Bacteroidota	Bacteroidia	Flavobacteriales	Flavobacteriaceae	DT-34	Unknown DT-34
SATO17-1_SAMN04961670_MAG_00000036	0	0	0	0	0	0	0	Bacteria	Bdellovibrionota	Bdellovibrionia	Bdellovibrionales	JAMLIO01	JALZUR01	Unknown JALZUR01
SAWJ20-1_SAMD00080413_MAG_00000012	1	1	1	1	0	1	1	Bacteria	Pseudomonadota	Alphaproteobacteria	Rhodobacterales	Rhodobacteraceae	UBA3077	Unknown UBA3077
SAWJ20-1_SAMD00080415_MAG_00000025	1	1	1	1	1	0	1	Bacteria	Pseudomonadota	Alphaproteobacteria	JAAXGF01	JAAXGF01	Unknown JAAXGF01	Unknown JAAXGF01
SAWJ20-1_SAMD00080443_MAG_00000018	1	0	0	0	0	0	0	Bacteria	Bacteroidota	Bacteroidia	Flavobacteriales	BACL11	DUAL01	DUAL01 sp950069165
SAWJ20-1_SAMD00080421_MAG_00000020	1	0	0	0	0	0	0	Bacteria	Pseudomonadota	Gammaproteobacteria	Methylococcales	Methylomonadaceae	Unknown Methylomonadaceae	Unknown Methylomonadaceae
SCHO22-1_SAMN24006295_MAG_00000019	1	1	0	0	0	0	0	Bacteria	Actinomycetota	Humimicrobiia	Humimicrobiales	Humimicrobiaceae	Unknown Humimicrobiaceae	Unknown Humimicrobiaceae
SCHO22-1_SAMN24006293_MAG_00000017	1	1	1	1	0	1	1	Bacteria	Desulfobacterota	Desulfobacteria	Desulfobacterales	Desulfosarcinaceae	Unknown Desulfosarcinaceae	Unknown Desulfosarcinaceae
SCHO22-1_SAMN24006293_MAG_00000011	1	1	1	0	0	0	0	Bacteria	Actinomycetota	Actinomycetes	Actinomycetales	Kineosporiaceae	JAUPKJ01	Unknown JAUPKJ01
SCHO22-1_SAMN24006287_MAG_00000009	1	1	0	1	0	1	1	Bacteria	Desulfobacterota	Desulfobacteria	Desulfobacterales	JAUWMJ01	JAUWMJ01	Unknown JAUWMJ01
SCHO22-1_SAMN24006287_MAG_00000011	1	0	1	0	0	0	0	Bacteria	Pseudomonadota	Alphaproteobacteria	Rhizobiales	Rhodomicrobiaceae	JAHQVI01	Unknown JAHQVI01
SCHR19-1_SAMN09405881_MAG_00000020	1	1	1	1	1	1	1	Bacteria	Pseudomonadota	Alphaproteobacteria	Rhodobacterales	Rhodobacteraceae	Sulfitobacter	Unknown Sulfitobacter
SCHR19-1_SAMN09405893_MAG_00000033	1	0	0	0	0	1	0	Bacteria	Pseudomonadota	Gammaproteobacteria	Pseudomonadales	DSM-6294	Oleispira	Unknown Oleispira
SCHR19-1_SAMN09405884_MAG_00000006	0	0	0	0	0	0	0	Bacteria	Pseudomonadota	Gammaproteobacteria	JABDGN01	JABDGN01	Unknown JABDGN01	Unknown JABDGN01
SCHR19-1_SAMN09405896_MAG_00000009	1	0	1	0	0	0	0	Bacteria	Verrucomicrobiota	Verrucomicrobiae	Verrucomicrobiales	Akkermansiaceae	SW10	Unknown SW10
SCHR19-1_SAMN09405883_MAG_00000011	1	0	0	0	0	0	0	Bacteria	Bacteroidota	Bacteroidia	Flavobacteriales	Flavobacteriaceae	Flavobacterium	Unknown Flavobacterium
SCHR19-1_SAMN09405883_MAG_00000010	1	0	0	0	0	0	0	Bacteria	Bacteroidota	Bacteroidia	Flavobacteriales	Flavobacteriaceae	MAAR01	Unknown MAAR01
SCHR19-1_SAMN09405896_MAG_00000011	1	0	0	0	0	0	0	Bacteria	Pseudomonadota	Gammaproteobacteria	Pseudomonadales	Moraxellaceae	CAJXOR01	Unknown CAJXOR01
SCHR19-1_SAMN09405887_MAG_00000006	1	0	0	0	0	0	0	Bacteria	Pseudomonadota	Gammaproteobacteria	Pseudomonadales	Pseudohongiellaceae	UBA5078	Unknown UBA5078
SCHR19-1_SAMN09405905_MAG_00000012	1	0	1	0	0	0	0	Bacteria	Pseudomonadota	Gammaproteobacteria	Pseudomonadales	Porticoccaceae	Porticoccus	Unknown Porticoccus
SCHR19-1_SAMN09405904_MAG_00000013	1	1	1	1	0	1	1	Bacteria	Pseudomonadota	Alphaproteobacteria	Rhodobacterales	Rhodobacteraceae	Pseudooceanicola	Pseudooceanicola sp002709085
SCHR19-1_SAMN09405904_MAG_00000033	1	0	1	0	1	0	0	Bacteria	Pseudomonadota	Alphaproteobacteria	Caulobacterales	Hyphomonadaceae	Hyphomonas	Unknown Hyphomonas
SCHR19-1_SAMN09405897_MAG_00000012	1	0	1	0	0	1	0	Bacteria	Pseudomonadota	Gammaproteobacteria	Pseudomonadales	DSM-6294	Bermanella	Unknown Bermanella
SCHR19-1_SAMN09405904_MAG_00000002	1	1	1	1	0	1	1	Bacteria	Pseudomonadota	Alphaproteobacteria	Rhodobacterales	Rhodobacteraceae	Palleronia	Unknown Palleronia
SCHR19-1_SAMN09405898_MAG_00000005	1	1	1	0	1	0	0	Bacteria	Myxococcota	Polyangia	Polyangiales	SG8-38	Unknown SG8-38	Unknown SG8-38
SCHR19-1_SAMN09405904_MAG_00000007	1	0	1	0	0	0	0	Bacteria	Bacteroidota	Bacteroidia	Flavobacteriales	Flavobacteriaceae	Flavobacterium	Flavobacterium sp002862805
SCHR19-1_SAMN09405896_MAG_00000032	1	0	1	0	0	0	0	Bacteria	Bacteroidota	Bacteroidia	Flavobacteriales	Flavobacteriaceae	Flavobacterium	Unknown Flavobacterium
SCHR19-1_SAMN09405898_MAG_00000016	1	0	1	0	1	0	0	Bacteria	Bacteroidota	Bacteroidia	Flavobacteriales	Flavobacteriaceae	Kordia	Unknown Kordia
SCHR19-1_SAMN09405904_MAG_00000029	1	0	1	0	0	0	0	Bacteria	Pseudomonadota	Gammaproteobacteria	Pseudomonadales	Oleiphilaceae	Marinobacter	Unknown Marinobacter
SCHR19-1_SAMN09405904_MAG_00000038	1	0	1	0	0	0	0	Bacteria	Pseudomonadota	Alphaproteobacteria	Sphingomonadales	Sphingomonadaceae	Parasphingorhabdus	Unknown Parasphingorhabdus
SCHR19-1_SAMN09406045_MAG_00000007	1	0	0	0	1	1	0	Bacteria	Pseudomonadota	Gammaproteobacteria	Pseudomonadales	Halieaceae	Halioglobus	Unknown Halioglobus
SCHR19-1_SAMN09406039_MAG_00000015	1	1	1	1	0	1	1	Bacteria	Pseudomonadota	Alphaproteobacteria	SP197	SP197	SP197	SP197 sp938048755
SCHR19-1_SAMN09406039_MAG_00000052	1	0	1	0	0	1	0	Bacteria	Pseudomonadota	Alphaproteobacteria	UBA6615	UBA6615	JABJAG01	JABJAG01 sp030831135
SCHR19-1_SAMN09406044_MAG_00000006	1	1	1	1	0	1	1	Bacteria	Pseudomonadota	Alphaproteobacteria	Rhodobacterales	Rhodobacteraceae	Litorivita	Unknown Litorivita
SCHR19-1_SAMN09406038_MAG_00000019	1	1	0	0	1	0	0	Bacteria	Pseudomonadota	Gammaproteobacteria	Pseudomonadales	Halieaceae	Haliea	Haliea sp030730585
SCHR19-1_SAMN09406039_MAG_00000014	1	1	0	0	0	0	0	Bacteria	Verrucomicrobiota	Verrucomicrobiae	Limisphaerales	JAUIHU01	JAUIHU01	Unknown JAUIHU01
SCHR19-1_SAMN09406044_MAG_00000024	1	0	1	0	0	0	0	Bacteria	Pseudomonadota	Gammaproteobacteria	Enterobacterales	Alteromonadaceae	Aliiglaciecola	Unknown Aliiglaciecola
SCHR19-1_SAMN09406048_MAG_00000016	1	0	1	0	1	0	0	Bacteria	Bacteroidota	Bacteroidia	Flavobacteriales	Flavobacteriaceae	Robiginitalea	Unknown Robiginitalea
SCHR19-1_SAMN09406043_MAG_00000010	1	0	0	0	0	0	0	Bacteria	Bacteroidota	Bacteroidia	Flavobacteriales	Flavobacteriaceae	Croceibacter	Unknown Croceibacter
SCHR19-1_SAMN09406046_MAG_00000022	1	0	1	0	1	0	0	Bacteria	Pseudomonadota	Alphaproteobacteria	Sphingomonadales	Sphingomonadaceae	Sphingorhabdus_B	Unknown Sphingorhabdus_B
SCHR19-1_SAMN09406039_MAG_00000018	1	0	0	0	0	0	0	Bacteria	Pseudomonadota	Gammaproteobacteria	UBA1113	Unknown UBA1113	Unknown UBA1113	Unknown UBA1113
SCHR19-1_SAMN09406058_MAG_00000020	1	0	0	0	0	0	0	Bacteria	Pseudomonadota	Gammaproteobacteria	Pseudomonadales	Oleiphilaceae	PZPK01	Unknown PZPK01
SCHR19-1_SAMN09406058_MAG_00000034	1	0	0	0	0	0	0	Bacteria	Pseudomonadota	Gammaproteobacteria	Pseudomonadales	Oleiphilaceae	PZPK01	Unknown PZPK01
SCHR19-1_SAMN09406050_MAG_00000032	1	1	1	1	1	1	1	Bacteria	Pseudomonadota	Alphaproteobacteria	Puniceispirillales	Puniceispirillaceae	UBA3439	UBA3439 sp002378605
SCHR19-1_SAMN09406058_MAG_00000012	1	0	1	0	0	0	0	Bacteria	Pseudomonadota	Gammaproteobacteria	Enterobacterales	Moritellaceae	Moritella	Unknown Moritella
SCHR19-1_SAMN09406050_MAG_00000005	1	1	1	0	0	1	0	Bacteria	Pseudomonadota	Alphaproteobacteria	Rhodobacterales	Rhodobacteraceae	JAUREX01	Unknown JAUREX01
SCHR19-1_SAMN09406056_MAG_00000012	1	0	0	0	0	0	0	Bacteria	Pseudomonadota	Gammaproteobacteria	Burkholderiales	Methylophilaceae	GCA-2401735	Unknown GCA-2401735
SCHR19-1_SAMN09406053_MAG_00000006	1	0	1	0	1	0	0	Bacteria	Bacteroidota	Bacteroidia	Flavobacteriales	Flavobacteriaceae	Flavobacterium	Unknown Flavobacterium
SCHR19-1_SAMN09406051_MAG_00000008	1	0	1	0	0	0	0	Bacteria	Bacteroidota	Bacteroidia	Flavobacteriales	Flavobacteriaceae	Polaribacter	Polaribacter sp018663625
SCHR19-1_SAMN09406049_MAG_00000008	1	0	1	0	0	0	0	Bacteria	Bacteroidota	Bacteroidia	Flavobacteriales	Flavobacteriaceae	Polaribacter	Polaribacter sp030758355
SCHR19-1_SAMN09406049_MAG_00000010	1	0	1	0	0	0	0	Bacteria	Pseudomonadota	Alphaproteobacteria	Sphingomonadales	Sphingomonadaceae	Aquisediminimonas	Unknown Aquisediminimonas
SCHR19-1_SAMN09406050_MAG_00000006	0	0	1	0	0	0	0	Bacteria	Pseudomonadota	Alphaproteobacteria	Caulobacterales	Hyphomonadaceae	Henriciella	Unknown Henriciella
SCHR19-1_SAMN09406051_MAG_00000029	1	0	1	0	0	0	0	Bacteria	Pseudomonadota	Gammaproteobacteria	Pseudomonadales	Moraxellaceae	Psychrobacter	Unknown Psychrobacter
SCHR19-1_SAMN09406058_MAG_00000033	1	0	1	0	1	0	0	Bacteria	Pseudomonadota	Gammaproteobacteria	Pseudomonadales	Azotimanducaceae_A	UBA4421	UBA4421 sp009886205
SCHR19-1_SAMN09406067_MAG_00000013	1	1	1	0	0	0	0	Bacteria	Myxococcota	Polyangia	Haliangiales	Haliangiaceae	NORP324	Unknown NORP324
SCHR19-1_SAMN09406061_MAG_00000005	1	1	1	0	0	1	0	Bacteria	Pseudomonadota	Alphaproteobacteria	UBA6615	UBA6615	UBA8079	UBA8079 sp018702955
SCHR19-1_SAMN09406073_MAG_00000001	1	0	0	0	0	0	0	Bacteria	Pseudomonadota	Gammaproteobacteria	Pseudomonadales	Alcanivoracaceae	Alcanivorax	Unknown Alcanivorax
SCHR19-1_SAMN09406061_MAG_00000003	1	1	1	0	1	0	0	Bacteria	Myxococcota	WYAZ01	WYAZ01	WYAZ01	JAUHYN01	Unknown JAUHYN01
SCHR19-1_SAMN09406076_MAG_00000019	1	0	0	0	0	0	0	Bacteria	Pseudomonadota	Gammaproteobacteria	Burkholderiales	Methylophilaceae	GCA-2401735	Unknown GCA-2401735
SCHR19-1_SAMN09406063_MAG_00000034	1	0	1	0	0	0	0	Bacteria	Bacteroidota	Bacteroidia	Flavobacteriales	Schleiferiaceae	JAOARK01	Unknown JAOARK01
SCHR19-1_SAMN09406063_MAG_00000005	1	0	0	0	0	0	0	Bacteria	Verrucomicrobiota	Verrucomicrobiae	Verrucomicrobiales	DEV007	JAACDM01	JAACDM01 sp009936795
SCHR19-1_SAMN09406066_MAG_00000005	1	0	0	0	0	0	0	Bacteria	Pseudomonadota	Gammaproteobacteria	Pseudomonadales	Pseudohongiellaceae	UBA5078	UBA5078 sp913060695
SCHR19-1_SAMN09406085_MAG_00000007	1	1	0	0	1	0	0	Bacteria	Pseudomonadota	Gammaproteobacteria	Pseudomonadales	Halieaceae	Haliea	Unknown Haliea
SCHR19-1_SAMN09406090_MAG_00000014	1	0	0	0	0	0	0	Bacteria	Pseudomonadota	Gammaproteobacteria	Pseudomonadales	Cellvibrionaceae	JALUYN01	Unknown JALUYN01
SCHR19-1_SAMN09406091_MAG_00000007	1	1	0	0	0	0	0	Bacteria	Pseudomonadota	Gammaproteobacteria	Enterobacterales	Alteromonadaceae	Colwellia	Unknown Colwellia
SCHR19-1_SAMN09406088_MAG_00000003	1	1	0	0	0	0	0	Bacteria	Pseudomonadota	Gammaproteobacteria	Enterobacterales	Alteromonadaceae	Colwellia	Unknown Colwellia
SCHR19-1_SAMN09406087_MAG_00000001	1	1	1	1	1	1	1	Bacteria	Pseudomonadota	Alphaproteobacteria	Rhodobacterales	Rhodobacteraceae	Sulfitobacter	Unknown Sulfitobacter
SCHR19-1_SAMN09406084_MAG_00000027	1	1	1	1	1	0	1	Bacteria	Pseudomonadota	Gammaproteobacteria	Pseudomonadales	Halieaceae	Luminiphilus	Luminiphilus sp018666295
SCHR19-1_SAMN09406087_MAG_00000012	1	1	0	0	0	0	0	Bacteria	Pseudomonadota	Gammaproteobacteria	Pseudomonadales	Oleiphilaceae	Marinobacter	Unknown Marinobacter
SCHR19-1_SAMN09406088_MAG_00000008	1	0	1	0	0	0	0	Bacteria	Bacteroidota	Bacteroidia	Flavobacteriales	Flavobacteriaceae	Arenibacter	Unknown Arenibacter
SCHR19-1_SAMN09406087_MAG_00000017	1	0	0	0	1	0	0	Bacteria	Pseudomonadota	Gammaproteobacteria	Methylococcales	Cycloclasticaceae	Cycloclasticus	Cycloclasticus sp019090295
SCHR19-1_SAMN09406090_MAG_00000006	1	0	1	0	0	0	0	Bacteria	Planctomycetota	Planctomycetia	Planctomycetales	Planctomycetaceae	Thalassoglobus	Thalassoglobus sp018659505
SCHR19-1_SAMN09406078_MAG_00000009	1	0	0	0	0	0	0	Bacteria	Bacteroidota	Bacteroidia	Flavobacteriales	Flavobacteriaceae	MAG-120531	Unknown MAG-120531
SCHR19-1_SAMN09406080_MAG_00000021	1	0	0	0	0	0	0	Bacteria	Pseudomonadota	Gammaproteobacteria	Pseudomonadales	Porticoccaceae	Porticoccus	Unknown Porticoccus
SCHR19-1_SAMN09406083_MAG_00000012	1	0	0	0	0	0	0	Bacteria	Pseudomonadota	Gammaproteobacteria	Pseudomonadales	Pseudohongiellaceae	Pseudohongiella	Unknown Pseudohongiella
SCHR19-1_SAMN09406088_MAG_00000005	1	0	0	0	0	0	0	Bacteria	Pseudomonadota	Gammaproteobacteria	Pseudomonadales	Pseudohongiellaceae	UBA5078	Unknown UBA5078
SCHR19-1_SAMN09406095_MAG_00000001	1	1	1	0	0	0	0	Bacteria	Planctomycetota	UBA1135	UBA1135	GCA-002686595	Unknown GCA-002686595	Unknown GCA-002686595
SCHR19-1_SAMN09406093_MAG_00000021	1	0	1	0	1	1	0	Bacteria	Pseudomonadota	Alphaproteobacteria	Sphingomonadales	Sphingomonadaceae	Sphingobium	Unknown Sphingobium
SCHR19-1_SAMN09406104_MAG_00000008	1	1	1	1	1	1	1	Bacteria	Pseudomonadota	Alphaproteobacteria	Rhizobiales	Rhizobiaceae	CAMYMG01	Unknown CAMYMG01
SCHR19-1_SAMN09406094_MAG_00000003	1	0	1	0	0	0	0	Bacteria	Pseudomonadota	Alphaproteobacteria	Sphingomonadales	Sphingomonadaceae	CAJXSN01	CAJXSN01 sp913060895
SCHR19-1_SAMN09406099_MAG_00000007	1	1	1	1	1	1	1	Bacteria	Pseudomonadota	Alphaproteobacteria	Rhodobacterales	Rhodobacteraceae	Sulfitobacter	Unknown Sulfitobacter
SCHR19-1_SAMN09406096_MAG_00000010	1	1	1	1	1	1	1	Bacteria	Pseudomonadota	Alphaproteobacteria	Rhodobacterales	Rhodobacteraceae	Yoonia	Yoonia sp002378665
SCHR19-1_SAMN09406107_MAG_00000004	1	1	1	1	1	1	1	Bacteria	Pseudomonadota	Alphaproteobacteria	Rhodobacterales	Rhodobacteraceae	Litoreibacter	Unknown Litoreibacter
SCHR19-1_SAMN09406095_MAG_00000009	1	0	0	0	0	0	0	Bacteria	Planctomycetota	Planctomycetia	Planctomycetales	Planctomycetaceae	JABMPE01	Unknown JABMPE01
SCHR19-1_SAMN09406106_MAG_00000005	1	0	1	0	0	0	0	Bacteria	Myxococcota	Bradymonadia	UBA7976	UBA1532	JACKDP01	Unknown JACKDP01
SCHR19-1_SAMN09406093_MAG_00000006	1	0	0	0	0	0	0	Bacteria	Bdellovibrionota	Bacteriovoracia	Bacteriovoracales	Bacteriovoracaceae	GCA-2706205	Unknown GCA-2706205
SCHR19-1_SAMN09406095_MAG_00000006	1	0	0	0	1	0	0	Bacteria	Pseudomonadota	Gammaproteobacteria	Burkholderiales	Burkholderiaceae	Algicoccus	Unknown Algicoccus
SCHR19-1_SAMN09406101_MAG_00000006	1	0	0	0	0	0	0	Bacteria	Pseudomonadota	Gammaproteobacteria	Pseudomonadales	Pseudohongiellaceae	RFVC01	RFVC01 sp018698975
SCHR19-1_SAMN09406095_MAG_00000010	1	0	0	0	0	0	0	Bacteria	Pseudomonadota	Gammaproteobacteria	Pseudomonadales	Pseudohongiellaceae	UBA5078	Unknown UBA5078
SCHR19-1_SAMN09406097_MAG_00000005	1	0	1	0	0	0	0	Bacteria	Pseudomonadota	Gammaproteobacteria	Pseudomonadales	Pseudohongiellaceae	UBA5078	Unknown UBA5078
SCHR19-1_SAMN09406122_MAG_00000004	1	1	0	0	0	0	0	Bacteria	Pseudomonadota	Gammaproteobacteria	Pseudomonadales	Oleiphilaceae	Marinobacter	Marinobacter sp018066865
SCHR19-1_SAMN09406122_MAG_00000025	1	1	1	1	0	1	1	Bacteria	Pseudomonadota	Alphaproteobacteria	Rhodobacterales	Rhodobacteraceae	Cypionkella	Cypionkella sp913062925
SCHR19-1_SAMN09406116_MAG_00000013	1	0	1	0	0	0	0	Bacteria	Pseudomonadota	Alphaproteobacteria	Sphingomonadales	Sphingomonadaceae	Parasphingorhabdus	Parasphingorhabdus sp030373505
SCHR19-1_SAMN09406113_MAG_00000001	1	0	1	0	0	0	0	Bacteria	Pseudomonadota	Alphaproteobacteria	Sphingomonadales	Sphingomonadaceae	Parasphingorhabdus	Parasphingorhabdus sp030373505
SCHR19-1_SAMN09406119_MAG_00000018	1	0	0	0	1	0	0	Bacteria	Pseudomonadota	Gammaproteobacteria	Pseudomonadales	Nitrincolaceae	Neptunomonas	Unknown Neptunomonas
SCHR19-1_SAMN09406113_MAG_00000006	1	0	0	0	0	0	0	Bacteria	Pseudomonadota	Gammaproteobacteria	Pseudomonadales	Moraxellaceae	Perlucidibaca	Perlucidibaca sp018066805
SCHR19-1_SAMN09406122_MAG_00000035	1	0	1	0	0	0	0	Bacteria	Pseudomonadota	Alphaproteobacteria	Sphingomonadales	Sphingomonadaceae	Parasphingorhabdus	Unknown Parasphingorhabdus
SCHR19-1_SAMN09406127_MAG_00000008	1	1	0	0	0	1	0	Bacteria	Pseudomonadota	Gammaproteobacteria	Enterobacterales	Alteromonadaceae	Colwellia	Unknown Colwellia
SCHR19-1_SAMN09406127_MAG_00000015	1	0	0	0	1	0	0	Bacteria	Pseudomonadota	Gammaproteobacteria	Pseudomonadales	Pseudomonadaceae	Pseudomonas_E	Unknown Pseudomonas_E
SCHR19-1_SAMN09406133_MAG_00000003	1	1	1	1	0	1	1	Bacteria	Pseudomonadota	Alphaproteobacteria	Rhodobacterales	Rhodobacteraceae	Sulfitobacter	Sulfitobacter indolifex
SCHR19-1_SAMN09406140_MAG_00000005	1	1	1	1	1	1	1	Bacteria	Pseudomonadota	Alphaproteobacteria	Rhodobacterales	Rhodobacteraceae	Sulfitobacter	Sulfitobacter sp002731875
SCHR19-1_SAMN09406124_MAG_00000009	1	1	1	1	1	0	1	Bacteria	Pseudomonadota	Gammaproteobacteria	Pseudomonadales	Porticoccaceae	HTCC2207	HTCC2207 sp014381985
SCHR19-1_SAMN09406126_MAG_00000039	1	1	1	1	1	0	1	Bacteria	Pseudomonadota	Gammaproteobacteria	Pseudomonadales	Porticoccaceae	HTCC2207	Unknown HTCC2207
SCHR19-1_SAMN09406122_MAG_00000037	1	0	1	0	0	0	0	Bacteria	Myxococcota	UBA727	UBA727	VGSZ01	VGSZ01	Unknown VGSZ01
SCHR19-1_SAMN09406130_MAG_00000012	1	0	0	0	0	0	0	Bacteria	Verrucomicrobiota	Verrucomicrobiae	Verrucomicrobiales	Verrucomicrobiaceae	Prosthecobacter	Unknown Prosthecobacter
SCHR19-1_SAMN09406140_MAG_00000010	1	0	0	0	0	0	0	Bacteria	Pseudomonadota	Gammaproteobacteria	Legionellales	Legionellaceae	JAALKW01	Unknown JAALKW01
SCHR19-1_SAMN09406143_MAG_00000040	1	1	1	0	0	0	0	Bacteria	Actinomycetota	Acidimicrobiia	Acidimicrobiales	JACDCH01	UBA9382	UBA9382 sp028822535
SCHR19-1_SAMN09406143_MAG_00000027	1	1	1	0	0	0	0	Bacteria	Myxococcota	Bradymonadia	Bradymonadales	Bradymonadaceae	CATLTV01	Unknown CATLTV01
SCHR19-1_SAMN09406143_MAG_00000025	1	1	1	0	1	0	0	Bacteria	Bacteroidota	Rhodothermia	Rhodothermales	UBA10348	UBA10348	UBA10348 sp002469915
SCHR19-1_SAMN09406143_MAG_00000014	1	1	1	0	1	0	0	Bacteria	Planctomycetota	Planctomycetia	Pirellulales	Pirellulaceae	Rubripirellula	Unknown Rubripirellula
SCHR19-1_SAMN09406141_MAG_00000006	1	0	1	0	1	0	0	Bacteria	Pseudomonadota	Alphaproteobacteria	Caulobacterales	Maricaulaceae	Litorimonas	Unknown Litorimonas
SCHR19-1_SAMN09406144_MAG_00000008	1	0	1	0	0	0	0	Bacteria	Bacteroidota	Bacteroidia	Flavobacteriales	Flavobacteriaceae	Polaribacter	Unknown Polaribacter
SCHR19-1_SAMN09405924_MAG_00000014	1	1	1	0	1	0	0	Bacteria	Pseudomonadota	Gammaproteobacteria	Pseudomonadales	DSM-21967	Oceanicoccus	Unknown Oceanicoccus
SCHR19-1_SAMN09405923_MAG_00000005	1	0	0	0	1	0	0	Bacteria	Pseudomonadota	Gammaproteobacteria	Enterobacterales	Alteromonadaceae	Colwellia	Unknown Colwellia
SCHR19-1_SAMN09405918_MAG_00000028	1	1	1	1	0	1	1	Bacteria	Pseudomonadota	Alphaproteobacteria	Rhodobacterales	Rhodobacteraceae	WLWX01	Unknown WLWX01
SCHR19-1_SAMN09405918_MAG_00000034	1	1	1	1	1	0	1	Bacteria	Pseudomonadota	Alphaproteobacteria	Rhodobacterales	Rhodobacteraceae	Roseovarius	Unknown Roseovarius
SCHR19-1_SAMN09405915_MAG_00000025	1	1	1	1	1	0	1	Bacteria	Pseudomonadota	Alphaproteobacteria	Rhodobacterales	Rhodobacteraceae	Sulfitobacter	Sulfitobacter sp029252045
SCHR19-1_SAMN09405915_MAG_00000020	1	1	1	1	0	0	1	Bacteria	Pseudomonadota	Alphaproteobacteria	Rhodobacterales	Rhodobacteraceae	Pseudotabrizicola	Unknown Pseudotabrizicola
SCHR19-1_SAMN09405915_MAG_00000014	1	0	1	0	0	0	0	Bacteria	Actinomycetota	Actinomycetes	Actinomycetales	Microbacteriaceae	Pontimonas	Pontimonas sp017852615
SCHR19-1_SAMN09405915_MAG_00000012	1	0	1	0	0	0	0	Bacteria	Bacteroidota	Bacteroidia	Cytophagales	Cyclobacteriaceae	Algoriphagus	Unknown Algoriphagus
SCHR19-1_SAMN09405923_MAG_00000012	1	0	0	0	0	0	0	Bacteria	Pseudomonadota	Gammaproteobacteria	Burkholderiales	Methylophilaceae	BACL14	BACL14 sp002384685
SCHR19-1_SAMN09405939_MAG_00000005	1	1	0	0	0	0	0	Bacteria	Pseudomonadota	Gammaproteobacteria	Enterobacterales	Alteromonadaceae	Colwellia	Unknown Colwellia
SCHR19-1_SAMN09405931_MAG_00000027	1	1	1	0	0	0	0	Bacteria	Bacteroidota	Bacteroidia	Flavobacteriales	Schleiferiaceae	Croceimicrobium	Croceimicrobium sp003045865
SCHR19-1_SAMN09405931_MAG_00000023	1	0	1	0	0	0	0	Bacteria	Bacteroidota	Bacteroidia	Flavobacteriales	Flavobacteriaceae	JANQTJ01	JANQTJ01 sp030731745
SCHR19-1_SAMN09405931_MAG_00000022	1	0	1	0	0	0	0	Bacteria	Bacteroidota	Bacteroidia	Flavobacteriales	Flavobacteriaceae	Hel1-33-131	Hel1-33-131 sp018673215
SCHR19-1_SAMN09405929_MAG_00000013	1	0	1	0	0	0	0	Bacteria	Pseudomonadota	Gammaproteobacteria	Pseudomonadales	Moraxellaceae	Psychrobacter	Unknown Psychrobacter
SCHR19-1_SAMN09405948_MAG_00000021	1	1	0	0	0	0	0	Bacteria	Pseudomonadota	Gammaproteobacteria	Enterobacterales	Alteromonadaceae	Colwellia	Unknown Colwellia
SCHR19-1_SAMN09405958_MAG_00000014	1	0	0	0	0	0	0	Bacteria	Pseudomonadota	Gammaproteobacteria	Pseudomonadales	Porticoccaceae	Porticoccus	Unknown Porticoccus
SCHR19-1_SAMN09405945_MAG_00000001	1	1	1	1	0	0	1	Bacteria	Pseudomonadota	Alphaproteobacteria	Rhodobacterales	Rhodobacteraceae	Sulfitobacter	Sulfitobacter sp947497275
SCHR19-1_SAMN09405948_MAG_00000022	1	1	1	1	1	0	1	Bacteria	Pseudomonadota	Alphaproteobacteria	Rhodobacterales	Rhodobacteraceae	Yoonia	Unknown Yoonia
SCHR19-1_SAMN09405948_MAG_00000015	1	1	0	0	0	0	0	Bacteria	Pseudomonadota	Gammaproteobacteria	Pseudomonadales	Pseudohongiellaceae	UBA5078	Unknown UBA5078
SCHR19-1_SAMN09405945_MAG_00000012	1	0	0	0	0	0	0	Bacteria	Pseudomonadota	Alphaproteobacteria	Sphingomonadales	Sphingomonadaceae	Alteraurantiacibacter	Alteraurantiacibacter sp913061345
SCHR19-1_SAMN09405950_MAG_00000002	1	0	0	0	1	0	0	Bacteria	Pseudomonadota	Gammaproteobacteria	Pseudomonadales	Halieaceae	Halioglobus	Unknown Halioglobus
SCHR19-1_SAMN09405963_MAG_00000022	1	0	0	0	1	0	0	Bacteria	Pseudomonadota	Gammaproteobacteria	Pseudomonadales	Spongiibacteraceae	Unknown Spongiibacteraceae	Unknown Spongiibacteraceae
SCHR19-1_SAMN09405970_MAG_00000011	1	0	1	0	0	1	0	Bacteria	Pseudomonadota	Gammaproteobacteria	Pseudomonadales	DSM-6294	Bermanella	Unknown Bermanella
SCHR19-1_SAMN09405963_MAG_00000003	1	0	1	0	1	1	0	Bacteria	Pseudomonadota	Alphaproteobacteria	UBA8366	UBA8366	UBA6544	UBA6544 sp018665505
SCHR19-1_SAMN09405970_MAG_00000012	1	1	1	1	1	1	1	Bacteria	Pseudomonadota	Alphaproteobacteria	Rhodobacterales	Rhodobacteraceae	Nereida	Unknown Nereida
SCHR19-1_SAMN09405970_MAG_00000009	1	0	1	0	0	1	0	Bacteria	Pseudomonadota	Gammaproteobacteria	Pseudomonadales	DSM-6294	Oleispira	Unknown Oleispira
SCHR19-1_SAMN09405967_MAG_00000015	1	0	1	0	0	0	0	Bacteria	Pseudomonadota	Gammaproteobacteria	Pseudomonadales	DSM-6294	Bermanella	Unknown Bermanella
SCHR19-1_SAMN09405963_MAG_00000007	0	1	1	0	0	0	0	Bacteria	Gemmatimonadota	Gemmatimonadetes	Longimicrobiales	UBA6960	UBA2589	UBA2589 sp002390225
SCHR19-1_SAMN09405959_MAG_00000021	1	1	0	0	1	0	0	Bacteria	Pseudomonadota	Gammaproteobacteria	Ga0077536	Ga0077536	Unknown Ga0077536	Unknown Ga0077536
SCHR19-1_SAMN09405964_MAG_00000006	1	0	0	0	0	0	0	Bacteria	Pseudomonadota	Gammaproteobacteria	Pseudomonadales	DSM-6294	Venatoribacter	Venatoribacter pacificus
SCHR19-1_SAMN09405963_MAG_00000035	1	0	0	0	1	0	0	Bacteria	Bacteroidota	Bacteroidia	Flavobacteriales	Flavobacteriaceae	Patiriisocius	Patiriisocius sp018656255
SCHR19-1_SAMN09405959_MAG_00000020	1	0	1	0	0	0	0	Bacteria	Bacteroidota	Bacteroidia	Flavobacteriales	Luteibaculaceae	Unknown Luteibaculaceae	Unknown Luteibaculaceae
SCHR19-1_SAMN09405959_MAG_00000010	1	0	0	0	0	0	0	Bacteria	Verrucomicrobiota	Verrucomicrobiae	Verrucomicrobiales	Verrucomicrobiaceae	Unknown Verrucomicrobiaceae	Unknown Verrucomicrobiaceae
SCHR19-1_SAMN09405982_MAG_00000018	1	0	1	0	1	1	0	Bacteria	Pseudomonadota	Alphaproteobacteria	UBA8366	GCA-2717185	MarineAlpha4-Bin1	MarineAlpha4-Bin1 sp943788635
SCHR19-1_SAMN09405982_MAG_00000005	1	0	0	0	0	0	0	Bacteria	Pseudomonadota	Gammaproteobacteria	Pseudomonadales	Oleiphilaceae	Marinobacter	Marinobacter sp030541005
SCHR19-1_SAMN09405978_MAG_00000007	1	0	1	0	0	1	0	Bacteria	Pseudomonadota	Gammaproteobacteria	Pseudomonadales	DSM-6294	Bermanella	Unknown Bermanella
SCHR19-1_SAMN09405983_MAG_00000028	1	0	0	0	0	1	0	Bacteria	Pseudomonadota	Gammaproteobacteria	Pseudomonadales	DSM-6294	Oleispira	Oleispira sp913019965
SCHR19-1_SAMN09405982_MAG_00000008	0	0	1	0	0	0	0	Bacteria	Pseudomonadota	Alphaproteobacteria	Micavibrionales	Micavibrionaceae	UBA2705	Unknown UBA2705
SCHR19-1_SAMN09405980_MAG_00000002	1	0	0	0	1	0	0	Bacteria	Pseudomonadota	Gammaproteobacteria	Pseudomonadales	Porticoccaceae	50-400-T64	50-400-T64 sp029212965
SCHR19-1_SAMN09406002_MAG_00000006	1	1	1	0	0	0	0	Bacteria	Pseudomonadota	Gammaproteobacteria	Nitrosococcales	Methylophagaceae	GCA-002733105	Unknown GCA-002733105
SCHR19-1_SAMN09406001_MAG_00000002	1	0	0	0	0	1	0	Bacteria	Pseudomonadota	Gammaproteobacteria	Pseudomonadales	Nitrincolaceae	Neptuniibacter	Unknown Neptuniibacter
SCHR19-1_SAMN09405996_MAG_00000005	1	0	0	0	0	1	0	Bacteria	Pseudomonadota	Gammaproteobacteria	Pseudomonadales	DSM-6294	Oleispira	Unknown Oleispira
SCHR19-1_SAMN09405991_MAG_00000016	1	0	1	0	0	1	0	Bacteria	Pseudomonadota	Alphaproteobacteria	Rhizobiales	HXMU1428-3	HXMU1428-3	Unknown HXMU1428-3
SCHR19-1_SAMN09405992_MAG_00000012	1	1	1	0	0	0	0	Bacteria	Myxococcota	Polyangia	Nannocystales	Nannocystaceae	JADJRG01	Unknown JADJRG01
SCHR19-1_SAMN09405997_MAG_00000002	1	0	0	0	0	0	0	Bacteria	Pseudomonadota	Gammaproteobacteria	Pseudomonadales	Nitrincolaceae	Neptuniibacter	Unknown Neptuniibacter
SCHR19-1_SAMN09405992_MAG_00000003	1	0	0	0	0	0	0	Bacteria	Pseudomonadota	Gammaproteobacteria	Pseudomonadales	Pseudohongiellaceae	UBA5078	Unknown UBA5078
SCHR19-1_SAMN09405996_MAG_00000001	1	0	1	0	0	0	0	Bacteria	Bacteroidota	Bacteroidia	Flavobacteriales	Flavobacteriaceae	Patiriisocius	Unknown Patiriisocius
SCHR19-1_SAMN09405994_MAG_00000005	1	0	1	0	0	0	0	Bacteria	Bacteroidota	Bacteroidia	Flavobacteriales	Flavobacteriaceae	Ulvibacter	Unknown Ulvibacter
SCHR19-1_SAMN09405992_MAG_00000008	1	0	1	0	1	0	0	Bacteria	Pseudomonadota	Alphaproteobacteria	Caulobacterales	Maricaulaceae	Maricaulis	Unknown Maricaulis
SCHR19-1_SAMN09405996_MAG_00000010	1	0	0	0	0	0	0	Bacteria	Pseudomonadota	Gammaproteobacteria	Pseudomonadales	Moraxellaceae	Perlucidibaca	Unknown Perlucidibaca
SCHR19-1_SAMN09406000_MAG_00000020	1	0	1	0	0	0	0	Bacteria	Pseudomonadota	Alphaproteobacteria	Sphingomonadales	Sphingomonadaceae	Qipengyuania	Qipengyuania sp016764075
SCHR19-1_SAMN09405991_MAG_00000012	1	0	0	0	1	0	0	Bacteria	Bacteroidota	Bacteroidia	Chitinophagales	Saprospiraceae	JAJRXG01	Unknown JAJRXG01
SCHR19-1_SAMN09406002_MAG_00000016	1	0	0	0	0	0	0	Bacteria	Pseudomonadota	Gammaproteobacteria	Pseudomonadales	Porticoccaceae	Porticoccus	Porticoccus sp905181945
SCHR19-1_SAMN09406010_MAG_00000021	1	1	0	0	0	0	0	Bacteria	Pseudomonadota	Gammaproteobacteria	Enterobacterales	Alteromonadaceae	Colwellia	Unknown Colwellia
SCHR19-1_SAMN09406019_MAG_00000022	1	1	1	0	1	0	0	Bacteria	Pseudomonadota	Gammaproteobacteria	Burkholderiales	Burkholderiaceae	Limnohabitans_A	Unknown Limnohabitans_A
SCHR19-1_SAMN09406019_MAG_00000039	1	1	1	0	1	0	0	Bacteria	Pseudomonadota	Gammaproteobacteria	Burkholderiales	Burkholderiaceae	Polynucleobacter	Unknown Polynucleobacter
SCHR19-1_SAMN09406019_MAG_00000015	1	0	1	0	1	0	0	Bacteria	Pseudomonadota	Alphaproteobacteria	Caulobacterales	Maricaulaceae	Maricaulis	Unknown Maricaulis
SCHR19-1_SAMN09406007_MAG_00000004	1	0	0	0	0	0	0	Bacteria	Bacteroidota	Bacteroidia	Flavobacteriales	Flavobacteriaceae	GCA-2733415	Unknown GCA-2733415
SCHR19-1_SAMN09406019_MAG_00000005	1	0	0	0	0	0	0	Bacteria	Pseudomonadota	Gammaproteobacteria	Burkholderiales	Methylophilaceae	GCA-2401735	GCA-2401735 sp017857755
SCHR19-1_SAMN09406013_MAG_00000012	1	0	1	0	0	0	0	Bacteria	Bacteroidota	Bacteroidia	Flavobacteriales	Crocinitomicaceae	UBA4466	Unknown UBA4466
SCHR19-1_SAMN09406020_MAG_00000019	1	0	0	0	0	0	0	Bacteria	Bdellovibrionota	Bacteriovoracia	Bacteriovoracales	Bacteriovoracaceae	GCA-2713145	Unknown GCA-2713145
SCHR19-1_SAMN09406020_MAG_00000027	1	0	1	0	0	0	0	Bacteria	Verrucomicrobiota	Verrucomicrobiae	Verrucomicrobiales	Akkermansiaceae	Oceaniferula	Unknown Oceaniferula
SCHR19-1_SAMN09406032_MAG_00000006	1	1	0	0	0	0	0	Bacteria	Pseudomonadota	Gammaproteobacteria	Enterobacterales	Alteromonadaceae	Colwellia	Unknown Colwellia
SCHR19-1_SAMN09406022_MAG_00000018	1	0	1	0	1	1	0	Bacteria	Pseudomonadota	Alphaproteobacteria	Bin95	Bin95	Unknown Bin95	Unknown Bin95
SCHR19-1_SAMN09406027_MAG_00000006	1	0	0	0	1	0	0	Bacteria	Pseudomonadota	Gammaproteobacteria	Pseudomonadales	Cellvibrionaceae	Pseudomaricurvus	Unknown Pseudomaricurvus
SCHR19-1_SAMN09406035_MAG_00000006	1	0	1	0	0	0	0	Bacteria	Pseudomonadota	Gammaproteobacteria	Enterobacterales	Alteromonadaceae	Pseudoalteromonas	Unknown Pseudoalteromonas
SCHR19-1_SAMN09406025_MAG_00000035	1	0	0	0	1	1	0	Bacteria	Pseudomonadota	Gammaproteobacteria	Pseudomonadales	Pseudomonadaceae	Pseudomonas_E	Pseudomonas_E sp018827205
SCHR19-1_SAMN09406025_MAG_00000001	1	0	1	0	0	0	0	Bacteria	Pseudomonadota	Gammaproteobacteria	Pseudomonadales	DSM-6294	Bermanella	Unknown Bermanella
SCHR19-1_SAMN09406031_MAG_00000008	1	1	1	1	1	1	1	Bacteria	Pseudomonadota	Alphaproteobacteria	Rhizobiales	Rhizobiaceae	CAMYMG01	CAMYMG01 sp018823835
SCHR19-1_SAMN09406028_MAG_00000020	1	0	0	0	0	0	0	Bacteria	Pseudomonadota	Gammaproteobacteria	Pseudomonadales	Moraxellaceae	CALFYA01	Unknown CALFYA01
SCHR19-1_SAMN09406027_MAG_00000002	0	0	1	0	0	0	0	Bacteria	Bacteroidota	Bacteroidia	Flavobacteriales	Flavobacteriaceae	GCA-2733415	Unknown GCA-2733415
SCHR19-1_SAMN09406025_MAG_00000024	1	0	1	0	0	0	0	Bacteria	Bacteroidota	Bacteroidia	Flavobacteriales	Crocinitomicaceae	UBA4466	Unknown UBA4466
SCHR19-1_SAMN09406031_MAG_00000013	1	0	1	0	1	0	0	Bacteria	Verrucomicrobiota	Verrucomicrobiae	Limisphaerales	AAA164-E04	UBA2970	Unknown UBA2970
SCHR21-1_SAMN15950833_MAG_00000005	1	0	0	0	0	1	0	Bacteria	Pseudomonadota	Gammaproteobacteria	Pseudomonadales	UBA3067	UBA3067	Unknown UBA3067
SCHR21-1_SAMN15950842_MAG_00000004	1	0	0	0	0	1	0	Bacteria	Pseudomonadota	Gammaproteobacteria	Pseudomonadales	UBA3067	Unknown UBA3067	Unknown UBA3067
SCHR21-1_SAMN15950840_MAG_00000002	1	1	0	0	0	1	0	Bacteria	Pseudomonadota	Gammaproteobacteria	UBA5861	UBA5861	Unknown UBA5861	Unknown UBA5861
SCHR21-1_SAMN15950856_MAG_00000003	1	0	0	0	0	1	0	Bacteria	Pseudomonadota	Gammaproteobacteria	Pseudomonadales	UBA3067	UBA3067	Unknown UBA3067
SCHR21-1_SAMN15950858_MAG_00000002	1	1	0	0	0	1	0	Bacteria	Pseudomonadota	Gammaproteobacteria	UBA5861	UBA5861	Unknown UBA5861	Unknown UBA5861
SCHR21-1_SAMN15950832_MAG_00000005	1	0	0	0	0	1	0	Bacteria	Pseudomonadota	Gammaproteobacteria	Pseudomonadales	UBA3067	UBA3067	UBA3067 sp019090565
SCHR21-1_SAMN15950842_MAG_00000017	1	0	0	0	1	0	0	Bacteria	Pseudomonadota	Gammaproteobacteria	Immundisolibacterales	Immundisolibacteraceae	QNFC01	QNFC01 sp019090185
SCHR21-1_SAMN15950858_MAG_00000006	1	1	0	0	1	1	0	Bacteria	Pseudomonadota	Gammaproteobacteria	Pseudomonadales	DC-out160	DC-out160	DC-out160 sp019090455
SCHR21-1_SAMN15950782_MAG_00000001	1	1	1	1	1	1	1	Bacteria	Pseudomonadota	Alphaproteobacteria	Rhodobacterales	Rhodobacteraceae	NORP181	NORP181 sp019090405
SCHR21-1_SAMN15950794_MAG_00000006	1	1	1	1	0	1	1	Bacteria	Pseudomonadota	Alphaproteobacteria	Rhodobacterales	Rhodobacteraceae	NORP181	Unknown NORP181
SCHR21-1_SAMN15950793_MAG_00000001	1	1	1	0	0	0	0	Bacteria	Actinomycetota	Acidimicrobiia	Acidimicrobiales	Ilumatobacteraceae	Sva-07	Sva-07 sp019090765
SCHR21-1_SAMN15950846_MAG_00000006	1	1	1	0	0	0	0	Bacteria	Planctomycetota	UBA8108	UBA1146	UBA1146	QNYK01	QNYK01 sp012960845
SCHR21-1_SAMN15950831_MAG_00000005	1	0	0	0	0	0	0	Bacteria	Pseudomonadota	Alphaproteobacteria	Micavibrionales	Micavibrionaceae	UBA1672	Unknown UBA1672
SCHR21-1_SAMN15950816_MAG_00000005	1	0	0	0	0	0	0	Bacteria	Pseudomonadota	Alphaproteobacteria	Micavibrionales	Micavibrionaceae	UBA1672	Unknown UBA1672
SCHR21-1_SAMN15950795_MAG_00000002	1	0	0	0	1	0	0	Bacteria	Pseudomonadota	Gammaproteobacteria	Pseudomonadales	Porticoccaceae	50-400-T64	Unknown 50-400-T64
SCHR21-1_SAMN15950813_MAG_00000003	1	0	0	0	0	0	0	Bacteria	Pseudomonadota	Gammaproteobacteria	Pseudomonadales	UBA3067	GCA-002402085	Unknown GCA-002402085
SCHR21-1_SAMN15950856_MAG_00000006	1	0	0	0	0	0	0	Bacteria	Pseudomonadota	Gammaproteobacteria	Pseudomonadales	JAHRWD01	JAHRWD01	Unknown JAHRWD01
SCHR21-1_SAMN15950830_MAG_00000009	1	0	0	0	1	0	0	Bacteria	Pseudomonadota	Gammaproteobacteria	Pseudomonadales	Azotimanducaceae_A	DC-out156	DC-out156 sp019090385
SCHR21-1_SAMN15950840_MAG_00000006	1	0	0	0	1	0	0	Bacteria	Pseudomonadota	Gammaproteobacteria	Pseudomonadales	Porticoccaceae	50-400-T64	Unknown 50-400-T64
SCHR21-1_SAMN15950856_MAG_00000014	1	0	0	0	1	0	0	Bacteria	Pseudomonadota	Gammaproteobacteria	Pseudomonadales	Azotimanducaceae_A	JAHRVQ01	JAHRVQ01 sp019090615
SCHR21-1_SAMN15950865_MAG_00000021	1	0	0	0	0	1	0	Bacteria	Pseudomonadota	Gammaproteobacteria	Pseudomonadales	UBA3067	Unknown UBA3067	Unknown UBA3067
SCHR21-1_SAMN15950867_MAG_00000006	1	0	0	0	0	0	0	Bacteria	Pseudomonadota	Gammaproteobacteria	Pseudomonadales	JAHRWD01	JAHRWD01	JAHRWD01 sp019090315
SCHR21-1_SAMN15950865_MAG_00000007	1	0	0	0	0	0	0	Bacteria	Pseudomonadota	Gammaproteobacteria	Pseudomonadales	JAHRWD01	JAHRWD01	Unknown JAHRWD01
SCHR21-1_SAMN15950867_MAG_00000009	1	0	0	0	1	0	0	Bacteria	Pseudomonadota	Gammaproteobacteria	Pseudomonadales	Porticoccaceae	50-400-T64	Unknown 50-400-T64
SCHU20-1_SAMEA5756314-S003_MAG_00000041	1	1	1	1	0	1	1	Bacteria	Pseudomonadota	Alphaproteobacteria	Rhodobacterales	Rhodobacteraceae	Parasedimentitalea	Unknown Parasedimentitalea
SCHU20-1_SAMEA5756314-S002_MAG_00000008	1	0	0	0	1	0	0	Bacteria	Bacteroidota	Bacteroidia	Chitinophagales	Saprospiraceae	Aureispira	Aureispira sp905480485
SCHU20-1_SAMEA5756314-S002_MAG_00000061	1	0	0	0	0	0	0	Bacteria	Bacteroidota	Bacteroidia	UBA10329	UBA10329	UBA10329	UBA10329 sp003456455
SCHU20-1_SAMEA5756316-S003_MAG_00000052	1	0	1	0	1	0	0	Bacteria	Bacteroidota	Bacteroidia	Flavobacteriales	UA16	UBA8752	UBA8752 sp002336475
SCRA20-1_SAMN11854485_MAG_00000035	1	1	0	0	0	1	0	Bacteria	Planctomycetota	Brocadiia	Brocadiales	Scalinduaceae	Scalindua	Unknown Scalindua
SCRA20-1_SAMN11854485_MAG_00000069	1	1	1	0	0	1	0	Bacteria	Pseudomonadota	Alphaproteobacteria	Rhodospirillales_A	UBA2165	GCA-2725625	Unknown GCA-2725625
SCRA20-1_SAMN11854481_MAG_00000040	1	1	1	0	0	1	0	Bacteria	Pseudomonadota	Alphaproteobacteria	UBA11136	UBA11136	UBA11136	Unknown UBA11136
SCRA20-1_SAMN11854482_MAG_00000151	1	1	1	0	0	0	0	Bacteria	Chloroflexota	Dehalococcoidia	UBA1151	UBA1151	GCA-2730555	Unknown GCA-2730555
SCRA20-1_SAMN11854485_MAG_00000131	1	1	1	1	1	0	1	Bacteria	Pseudomonadota	Gammaproteobacteria	Pseudomonadales	Azotimanducaceae_A	UBA9659	Unknown UBA9659
SCRA20-1_SAMN11854481_MAG_00000013	1	1	0	0	0	0	0	Bacteria	Marinisomatota	Marinisomatia	SCGC-AAA003-L08	JACNLC01	JACNLC01	Unknown JACNLC01
SCRA20-1_SAMN11854482_MAG_00000082	1	1	0	0	0	0	0	Bacteria	Desulfobacterota_D	UBA1144	UBA1144	UBA1144	NP136	Unknown NP136
SCRA20-1_SAMN11854481_MAG_00000046	1	1	1	0	1	0	0	Bacteria	Marinisomatota	Marinisomatia	SCGC-AAA003-L08	D37C17	D37C17	Unknown D37C17
SCRA20-1_SAMN11854489_MAG_00000043	1	0	1	0	0	0	0	Bacteria	Bdellovibrionota	Unknown Bdellovibrionota	Unknown Bdellovibrionota	Unknown Bdellovibrionota	Unknown Bdellovibrionota	Unknown Bdellovibrionota
SCRA20-1_SAMN11854489_MAG_00000132	1	1	1	0	0	0	0	Bacteria	Margulisbacteria	WOR-1	O2-12-FULL-45-9	O2-12-FULL-45-9	Unknown O2-12-FULL-45-9	Unknown O2-12-FULL-45-9
SCRA20-1_SAMN11854486_MAG_00000005	1	1	0	0	0	0	0	Bacteria	Marinisomatota	Marinisomatia	Marinisomatales	JACNKV01	JACNKV01	Unknown JACNKV01
SCRA20-1_SAMN11854485_MAG_00000162	1	1	0	0	0	0	0	Bacteria	Marinisomatota	Marinisomatia	SCGC-AAA003-L08	GCA-2689995	GCA-2689995	Unknown GCA-2689995
SCRA20-1_SAMN11854489_MAG_00000023	1	0	1	0	0	0	0	Bacteria	Campylobacterota	Campylobacteria	Campylobacterales	Sulfurovaceae	Sulfurovum	Unknown Sulfurovum
SCRA20-1_SAMN11854494_MAG_00000107	1	0	0	0	0	1	0	Bacteria	Planctomycetota	Brocadiia	Brocadiales	Scalinduaceae	Scalindua	Unknown Scalindua
SCRA20-1_SAMN11854494_MAG_00000019	1	1	1	1	0	0	1	Bacteria	Verrucomicrobiota	Kiritimatiellia	UBA8416	UBA8416	JABGOW01	Unknown JABGOW01
SCRA20-1_SAMN11854493_MAG_00000067	1	1	1	1	0	0	1	Bacteria	Unknown Bacteria	Unknown Bacteria	Unknown Bacteria	Unknown Bacteria	Unknown Bacteria	Unknown Bacteria
SCRA20-1_SAMN11854494_MAG_00000018	1	1	1	1	0	0	1	Bacteria	Bacteroidota	Bacteroidia	Bacteroidales	FEN-979	QYOJ01	Unknown QYOJ01
SEON22-1_SAMN23460438_MAG_00000009	1	1	1	1	1	1	1	Bacteria	Pseudomonadota	Alphaproteobacteria	Rhodobacterales	Rhodobacteraceae	CPC320	CPC320 sp002336405
SEON22-1_SAMN23460437_MAG_00000033	1	1	1	1	1	1	1	Bacteria	Pseudomonadota	Alphaproteobacteria	Rhodobacterales	Rhodobacteraceae	Planktomarina	Planktomarina sp905182425
SEON22-1_SAMN23460438_MAG_00000138	1	1	1	1	0	1	1	Bacteria	Pseudomonadota	Alphaproteobacteria	Puniceispirillales	Puniceispirillaceae	UBA3439	UBA3439 sp905182545
SEON22-1_SAMN23460436_MAG_00000146	1	1	1	1	0	1	1	Bacteria	Pseudomonadota	Alphaproteobacteria	Rhodobacterales	Rhodobacteraceae	Planktomarina	Planktomarina sp905182195
SEON22-1_SAMN23460435_MAG_00000173	1	1	1	1	1	0	1	Bacteria	Pseudomonadota	Gammaproteobacteria	Pseudomonadales	Halieaceae	Luminiphilus	Luminiphilus sp905182485
SEON22-1_SAMN23460437_MAG_00000074	1	1	1	1	1	0	1	Bacteria	Pseudomonadota	Gammaproteobacteria	Pseudomonadales	Porticoccaceae	HTCC2207	HTCC2207 sp913031645
SEON22-1_SAMN23460438_MAG_00000124	1	1	0	1	1	0	1	Bacteria	Pseudomonadota	Gammaproteobacteria	PS1	Thioglobaceae	Pseudothioglobus	Pseudothioglobus sp905182815
SEON22-1_SAMN23460436_MAG_00000030	1	0	1	0	0	0	0	Bacteria	Pseudomonadota	Alphaproteobacteria	Pelagibacterales	AG-422-B15	CABYIR01	Unknown CABYIR01
SEON22-1_SAMN23460439_MAG_00000111	1	0	0	0	0	0	0	Bacteria	Bacteroidota	Bacteroidia	Flavobacteriales	UBA7430	GCA-2707145	Unknown GCA-2707145
SEON22-1_SAMN23460436_MAG_00000074	1	0	0	0	0	0	0	Bacteria	Pseudomonadota	Gammaproteobacteria	Burkholderiales	Methylophilaceae	BACL14	Unknown BACL14
SEON22-1_SAMN23460436_MAG_00000149	1	0	0	0	0	0	0	Bacteria	Bacteroidota	Bacteroidia	Flavobacteriales	BACL11	UWMA-0277	Unknown UWMA-0277
SEON22-1_SAMN23460437_MAG_00000143	1	0	0	0	0	0	0	Bacteria	Bacteroidota	Bacteroidia	Flavobacteriales	BACL11	GCA-2683775	Unknown GCA-2683775
SEON22-1_SAMN23460439_MAG_00000071	1	0	1	0	0	0	0	Bacteria	Bacteroidota	Bacteroidia	Flavobacteriales	Schleiferiaceae	TMED14	TMED14 sp938084135
SEON22-1_SAMN23460438_MAG_00000088	1	0	1	0	1	0	0	Bacteria	Bacteroidota	Bacteroidia	Flavobacteriales	Flavobacteriaceae	Marivariicella	Unknown Marivariicella
SEON22-1_SAMN23460438_MAG_00000010	1	0	0	0	0	0	0	Bacteria	Pseudomonadota	Gammaproteobacteria	SAR86	AG-339-G14	CASICS01	CASICS01 sp949373255
SEON22-1_SAMN23460438_MAG_00000053	0	0	1	0	0	0	0	Bacteria	Pseudomonadota	Gammaproteobacteria	SAR86	D2472	SCGC-AAA076-P13	Unknown SCGC-AAA076-P13
SEON22-1_SAMN23460435_MAG_00000059	1	0	1	0	0	0	0	Bacteria	Bacteroidota	Bacteroidia	Flavobacteriales	Flavobacteriaceae	MAG-121220-bin8	Unknown MAG-121220-bin8
SEON22-1_SAMN23460436_MAG_00000050	1	0	0	0	0	0	0	Bacteria	Verrucomicrobiota	Verrucomicrobiae	Opitutales	MB11C04	MB11C04	Unknown MB11C04
SEON22-1_SAMN23460444_MAG_00000098	1	0	1	0	0	1	0	Bacteria	Pseudomonadota	Alphaproteobacteria	Puniceispirillales_A	AAA536-G10	CAJJBL01	Unknown CAJJBL01
SEON22-1_SAMN23460441_MAG_00000029	1	0	1	0	0	1	0	Bacteria	Cyanobacteriota	Cyanobacteriia	PCC-6307	Cyanobiaceae	Synechococcus_C	Synechococcus_C sp030756895
SEON22-1_SAMN23460444_MAG_00000042	1	1	1	1	1	0	1	Bacteria	Pseudomonadota	Gammaproteobacteria	Pseudomonadales	Azotimanducaceae_A	UBA9926	UBA9926 sp003451575
SEON22-1_SAMN23460440_MAG_00000137	1	0	0	0	0	0	0	Bacteria	Actinomycetota	Acidimicrobiia	Actinomarinales	Actinomarinaceae	Actinomarina	Actinomarina sp028376655
SEON22-1_SAMN23460444_MAG_00000015	0	0	0	0	0	0	0	Bacteria	Pseudomonadota	Alphaproteobacteria	Puniceispirillales_A	AAA536-G10	CAJJBL01	Unknown CAJJBL01
SEON22-1_SAMN23460439_MAG_00000166	1	0	1	0	0	0	0	Bacteria	Bacteroidota	Bacteroidia	Flavobacteriales	Salibacteraceae	SHAN690	SHAN690 sp938091155
SEON22-1_SAMN23460442_MAG_00000059	1	0	1	0	0	0	0	Bacteria	Bacteroidota	Bacteroidia	Flavobacteriales	Flavobacteriaceae	Arcticimaribacter	Arcticimaribacter sp018608425
SEON22-1_SAMN23460440_MAG_00000062	1	0	1	0	0	0	0	Bacteria	Bacteroidota	Bacteroidia	Cytophagales	Cyclobacteriaceae	UBA4465	UBA4465 sp002470835
SEON22-1_SAMN23460442_MAG_00000037	1	0	0	0	1	0	0	Bacteria	Bacteroidota	Bacteroidia	Flavobacteriales	Flavobacteriaceae	SGZJ01	Unknown SGZJ01
SEON22-1_SAMN23460443_MAG_00000067	1	0	0	0	0	0	0	Bacteria	Bacteroidota	Bacteroidia	Flavobacteriales	Schleiferiaceae	TMED14	TMED14 sp913009655
SEON22-1_SAMN23460444_MAG_00000086	1	0	0	0	0	0	0	Bacteria	Pseudomonadota	Gammaproteobacteria	Pseudomonadales	Porticoccaceae	Porticoccus	Unknown Porticoccus
SEON22-1_SAMN23460440_MAG_00000024	0	0	0	0	0	0	0	Bacteria	Pseudomonadota	Gammaproteobacteria	SAR86	D2472	MED-G78	Unknown MED-G78
SEON22-1_SAMN23460444_MAG_00000091	0	0	1	0	1	0	0	Bacteria	Pseudomonadota	Alphaproteobacteria	HIMB59	HIMB59	HIMB59	Unknown HIMB59
SEON22-1_SAMN23460442_MAG_00000083	1	0	1	0	0	0	0	Bacteria	Bacteroidota	Bacteroidia	Flavobacteriales	Flavobacteriaceae	MAG-121220-bin8	MAG-121220-bin8 sp905181705
SEON22-1_SAMN23460444_MAG_00000156	1	1	1	0	0	0	0	Bacteria	Pseudomonadota	Gammaproteobacteria	Pseudomonadales	Litorivicinaceae	HIMB30	HIMB30 sp028339155
SEON22-1_SAMN23460444_MAG_00000140	1	0	1	0	1	0	0	Bacteria	Bacteroidota	Bacteroidia	Flavobacteriales	Parvicellaceae	MED-G20	MED-G20 sp905181675
SHAF22-1_SAMEA7723408_MAG_00000010	1	1	1	0	0	0	0	Bacteria	Verrucomicrobiota	Verrucomicrobiae	Opitutales	Opitutaceae	Synoicihabitans	Unknown Synoicihabitans
SHAF22-1_SAMEA7723408_MAG_00000019	1	1	1	0	0	0	0	Bacteria	Pseudomonadota	Gammaproteobacteria	Rariloculales	Rariloculaceae	JAHEEO01	Unknown JAHEEO01
SHAF22-1_SAMEA7723408_MAG_00000011	1	0	1	0	1	0	0	Bacteria	Pseudomonadota	Alphaproteobacteria	JANQMY01	JANQMY01	Unknown JANQMY01	Unknown JANQMY01
SHAF22-1_SAMEA7723408_MAG_00000030	1	0	1	0	0	0	0	Bacteria	Pseudomonadota	Gammaproteobacteria	Rariloculales	Rariloculaceae	JAHEEO01	Unknown JAHEEO01
SHAF22-1_SAMEA7723408_MAG_00000014	1	0	1	0	0	0	0	Bacteria	Myxococcota	Polyangia	Polyangiales	Polyangiaceae	NIC37A-2	Unknown NIC37A-2
SHAF22-1_SAMEA7723408_MAG_00000023	1	0	0	0	0	0	0	Bacteria	Pseudomonadota	Gammaproteobacteria	Pseudomonadales	Cellvibrionaceae	1162T-S-0a-05	Unknown 1162T-S-0a-05
SHAF22-1_SAMEA7723408_MAG_00000012	1	0	0	0	0	0	0	Bacteria	Pseudomonadota	Alphaproteobacteria	Sphingomonadales	Sphingomonadaceae	Alteraurantiacibacter	Unknown Alteraurantiacibacter
SHAF22-1_SAMEA7723479_MAG_00000011	1	0	0	0	0	0	0	Bacteria	Pseudomonadota	Gammaproteobacteria	SZUA-229	SZUA-229	SZUA-229	Unknown SZUA-229
SHAF22-1_SAMEA7723479_MAG_00000013	1	0	0	0	0	0	0	Bacteria	Pseudomonadota	Gammaproteobacteria	Pseudomonadales	GM7GCV1	GM7GCV1	Unknown GM7GCV1
SHAF22-1_SAMEA7723488_MAG_00000003	1	1	1	0	1	1	0	Bacteria	Actinomycetota	Actinomycetes	Mycobacteriales	Pseudonocardiaceae	Pseudonocardia	Unknown Pseudonocardia
SHAF22-1_SAMEA7723479_MAG_00000012	1	0	1	0	0	0	0	Bacteria	Acidobacteriota	Terriglobia	Bryobacterales	Bryobacteraceae	JACTMJ01	Unknown JACTMJ01
SHAF22-1_SAMEA7723481_MAG_00000004	1	0	0	0	1	0	0	Bacteria	Pseudomonadota	Gammaproteobacteria	Burkholderiales	CALJLA01	CALJLA01	Unknown CALJLA01
SHAF22-1_SAMEA7723490_MAG_00000010	1	0	0	0	0	0	0	Bacteria	Pseudomonadota	Gammaproteobacteria	Enterobacterales	Kangiellaceae	Kangiella	Unknown Kangiella
SHAF22-1_SAMEA7723490_MAG_00000007	1	0	1	0	0	0	0	Bacteria	Actinomycetota	Actinomycetes	Actinomycetales	Cellulomonadaceae	Promicromonospora	Unknown Promicromonospora
SHAF22-1_SAMEA7723491_MAG_00000002	1	0	0	0	0	0	0	Bacteria	Bacteroidota	Bacteroidia	Cytophagales	Cyclobacteriaceae	Marivirga	Unknown Marivirga
SHAF22-1_SAMEA7723490_MAG_00000017	1	0	0	0	0	0	0	Bacteria	Bacteroidota	Bacteroidia	Cytophagales	Cyclobacteriaceae	Marivirga	Marivirga sp003973485
SHAF22-1_SAMEA7723479_MAG_00000018	1	0	1	0	0	0	0	Bacteria	Bacteroidota	Bacteroidia	Flavobacteriales	Flavobacteriaceae	Arenibacter	Unknown Arenibacter
SHAF22-1_SAMEA7723490_MAG_00000015	1	0	0	0	0	0	0	Bacteria	Pseudomonadota	Gammaproteobacteria	Nitrosococcales	Methylophagaceae	Methylophaga	Unknown Methylophaga
SHAF22-1_SAMEA7723479_MAG_00000021	1	0	0	0	0	0	0	Bacteria	Bacteroidota	Bacteroidia	Cytophagales	Cyclobacteriaceae	Marivirga	Unknown Marivirga
SHAF22-1_SAMEA7724017_MAG_00000012	1	0	1	0	0	0	0	Bacteria	Pseudomonadota	Gammaproteobacteria	Arenicellales	Arenicellaceae	CALKZN01	Unknown CALKZN01
SHAF22-1_SAMEA7724017_MAG_00000005	0	1	1	1	1	1	0	Bacteria	Pseudomonadota	Alphaproteobacteria	Rhizobiales	Rhizobiaceae	R2A130	Unknown R2A130
SHAF22-1_SAMEA7724017_MAG_00000008	1	0	0	0	0	1	0	Bacteria	Myxococcota	Polyangia	Polyangiales	Polyangiaceae	SZUA-265	Unknown SZUA-265
SHAF22-1_SAMEA7724066_MAG_00000011	1	0	1	0	0	0	0	Bacteria	Bacteroidota	Bacteroidia	Flavobacteriales	Flavobacteriaceae	Arcticimaribacter	Unknown Arcticimaribacter
SHAF22-1_SAMEA7724375_MAG_00000007	0	0	1	0	1	0	0	Bacteria	Pseudomonadota	Gammaproteobacteria	Arenicellales	Arenicellaceae	Arenicella	Unknown Arenicella
SHAF22-1_SAMEA7723507_MAG_00000028	0	0	1	0	0	0	0	Bacteria	Bacillota_A	Clostridia	Lachnospirales	Cellulosilyticaceae	Cellulosilyticum	Unknown Cellulosilyticum
SHAF22-1_SAMEA7723507_MAG_00000024	0	1	1	0	0	1	0	Bacteria	Bacillota_A	Clostridia	Eubacteriales	Eubacteriaceae	Eubacterium_O	Unknown Eubacterium_O
SHAF22-1_SAMEA7723507_MAG_00000038	0	1	1	1	0	0	0	Bacteria	Bacillota_A	Clostridia	Christensenellales	Aristaeellaceae	Limiplasma	Unknown Limiplasma
SHAF22-1_SAMEA7723507_MAG_00000050	0	1	1	0	0	1	0	Bacteria	Bacillota_A	Clostridia	Lachnospirales	Cellulosilyticaceae	Unknown Cellulosilyticaceae	Unknown Cellulosilyticaceae
SHAF22-1_SAMEA7723506_MAG_00000021	1	0	0	0	0	1	0	Bacteria	Bacteroidota	Bacteroidia	Bacteroidales	UBA932	Egerieousia	Unknown Egerieousia
SHAF22-1_SAMEA7723507_MAG_00000045	0	1	1	0	0	0	0	Bacteria	Bacillota_A	Clostridia	Oscillospirales	Acutalibacteraceae	SIG603	Unknown SIG603
SHAF22-1_SAMEA7723506_MAG_00000015	0	1	0	0	0	0	0	Bacteria	Bacillota_A	Clostridia	Oscillospirales	Ruminococcaceae	SZUA-444	Unknown SZUA-444
SHAF22-1_SAMEA7723506_MAG_00000001	0	0	1	0	0	0	0	Bacteria	Bacteroidota	Bacteroidia	Bacteroidales	Rikenellaceae	Alistipes	Unknown Alistipes
SHAF22-1_SAMEA7723506_MAG_00000002	1	0	0	0	0	0	0	Bacteria	Bacteroidota	Bacteroidia	Bacteroidales	UBA932	Cryptobacteroides	Unknown Cryptobacteroides
SHAF22-1_SAMEA7723506_MAG_00000013	0	0	0	0	0	0	0	Bacteria	Bacillota_I	Bacilli_A	RF39	UBA660	Unknown UBA660	Unknown UBA660
SHAF22-1_SAMEA7723507_MAG_00000016	0	0	0	0	0	0	0	Bacteria	Bacillota_A	Clostridia	Oscillospirales	Ruminococcaceae	STD2-12	Unknown STD2-12
SHAF22-1_SAMEA7723538_MAG_00000039	1	0	1	0	0	0	0	Bacteria	Pseudomonadota	Gammaproteobacteria	Burkholderiales	Burkholderiaceae	Comamonas	Comamonas sp019104825
SHAF22-1_SAMEA7723538_MAG_00000027	1	0	0	0	0	0	0	Bacteria	Bacteroidota	Bacteroidia	Bacteroidales	P3	CAMURW01	Unknown CAMURW01
SHAF22-1_SAMEA7723538_MAG_00000004	1	0	0	0	0	0	0	Bacteria	Bacteroidota	Bacteroidia	Bacteroidales	UBA932	Egerieousia	Unknown Egerieousia
SHAF22-1_SAMEA7723538_MAG_00000002	1	0	0	0	0	0	0	Bacteria	Bacteroidota	Bacteroidia	Bacteroidales	UBA932	Egerieousia	Unknown Egerieousia
SHAF22-1_SAMEA7723538_MAG_00000014	0	0	0	0	0	0	0	Bacteria	Bacillota_A	Clostridia	Christensenellales	CAG-138	RGIG3141	Unknown RGIG3141
SHAF22-1_SAMEA7723671_MAG_00000001	1	1	1	1	1	0	1	Bacteria	Pseudomonadota	Gammaproteobacteria	Pseudomonadales	Porticoccaceae	HTCC2207	Unknown HTCC2207
SHAF22-1_SAMEA7723698_MAG_00000011	1	1	1	1	0	1	1	Bacteria	Pseudomonadota	Alphaproteobacteria	Rhodobacterales	Rhodobacteraceae	MPNP01	MPNP01 sp026706985
SHAF22-1_SAMEA7723691_MAG_00000016	1	0	1	0	0	0	0	Bacteria	Actinomycetota	Acidimicrobiia	Acidimicrobiales	Bin134	Poriferisocius	Poriferisocius sp026709025
SHAF22-1_SAMEA7723699_MAG_00000008	1	1	1	0	0	0	0	Bacteria	Chloroflexota	Dehalococcoidia	Bin125	Bin125	Bin125	Bin125 sp009838915
SHAF22-1_SAMEA7723723_MAG_00000006	1	0	1	0	0	0	0	Bacteria	Latescibacterota	UBA2968	UBA2968	UBA2968	VXRD01	VXRD01 sp026705765
SHAF22-1_SAMEA7723723_MAG_00000002	1	1	1	0	1	0	0	Bacteria	JAAXHH01	JAAXHH01	JAAXHH01	JAAXHH01	JAAXHH01	JAAXHH01 sp026705925
SHAF22-1_SAMEA7723711_MAG_00000010	0	0	0	0	1	0	0	Bacteria	Pseudomonadota	Gammaproteobacteria	Pseudomonadales_A	Azotimanducaceae	Azotimanducus	Azotimanducus chitobiosivorans
SHAF22-1_SAMEA7723699_MAG_00000013	1	1	0	1	0	0	1	Bacteria	Actinomycetota	Acidimicrobiia	UBA5794	Spongiisociaceae	Spongiisocius	Spongiisocius sp009841075
SHAF22-1_SAMEA7723721_MAG_00000016	1	1	1	0	1	0	0	Bacteria	Acidobacteriota	Terriglobia	Versatilivoradales	Versatilivoraceae	Versatilivorator	Unknown Versatilivorator
SHAF22-1_SAMEA7723698_MAG_00000005	1	1	1	0	1	0	0	Bacteria	Chloroflexota	Anaerolineae	Caldilineales	Caldilineaceae	Bin5	Unknown Bin5
SHAF22-1_SAMEA7723698_MAG_00000016	1	1	1	0	1	0	0	Bacteria	Chloroflexota	Anaerolineae	Caldilineales	Caldilineaceae	Bin5	Unknown Bin5
SHAF22-1_SAMEA7723696_MAG_00000003	1	1	0	1	0	0	1	Bacteria	Pseudomonadota	Gammaproteobacteria	Foliamicales	Foliamicaceae	Foliamicus	Foliamicus sp026707445
SHAF22-1_SAMEA7723698_MAG_00000001	1	1	1	0	0	0	0	Bacteria	Gemmatimonadota	Gemmatimonadetes	Longimicrobiales	UBA6960	Bin94	Bin94 sp026706635
SHAF22-1_SAMEA7723696_MAG_00000021	1	1	1	0	0	0	0	Bacteria	Chloroflexota	UBA11872	UBA11872	UBA11872	UBA11872	UBA11872 sp026707585
SHAF22-1_SAMEA7723697_MAG_00000003	1	1	1	0	0	0	0	Bacteria	Acidobacteriota	Thermoanaerobaculia	Multivoradales	Multivoraceae	Multivorans	Multivorans sp026707325
SHAF22-1_SAMEA7723696_MAG_00000015	1	1	1	0	1	0	0	Bacteria	Acidobacteriota	Thermoanaerobaculia	Multivoradales	Multivoraceae	Multivorans	Multivorans sp026707545
SHAF22-1_SAMEA7723698_MAG_00000022	1	1	1	0	1	0	0	Bacteria	Acidobacteriota	Thermoanaerobaculia	Multivoradales	Multivoraceae	Multivorans	Multivorans sp009837085
SHAF22-1_SAMEA7723695_MAG_00000018	0	1	1	0	0	0	0	Bacteria	Chloroflexota	Anaerolineae	Aggregatilineales	Phototrophicaceae	UBA6055	UBA6055 sp026708115
SHAF22-1_SAMEA7723696_MAG_00000008	0	1	1	0	0	0	0	Bacteria	Chloroflexota	Anaerolineae	Aggregatilineales	Phototrophicaceae	UBA6055	UBA6055 sp026707745
SHAF22-1_SAMEA7723695_MAG_00000023	0	0	1	0	0	0	0	Bacteria	Chloroflexota	Anaerolineae	Aggregatilineales	Phototrophicaceae	JAGWBD01	JAGWBD01 sp026708325
SHAF22-1_SAMEA7723700_MAG_00000025	0	1	0	0	0	0	0	Bacteria	Poribacteria	WGA-4E	WGA-4E	WGA-3G	WGA-3G	WGA-3G sp026702755
SHAF22-1_SAMEA7723685_MAG_00000021	0	0	0	0	0	0	0	Bacteria	Bacillota_A	Clostridia	Peptostreptococcales	Anaerovoracaceae	Unknown Anaerovoracaceae	Unknown Anaerovoracaceae
SHAF22-1_SAMEA7723711_MAG_00000007	1	0	1	0	0	0	0	Bacteria	Bacteroidota	Rhodothermia	Rhodothermales	Bin80	Bin80	Bin80 sp026709065
SHAF22-1_SAMEA7723709_MAG_00000003	1	0	1	0	0	0	0	Bacteria	Bacteroidota	Rhodothermia	Rhodothermales	Bin80	Bin80	Bin80 sp026708685
SHAF22-1_SAMEA7723699_MAG_00000007	1	0	1	0	0	0	0	Bacteria	Chloroflexota	UBA11872	UBA11872	VXNJ01	VXNJ01	VXNJ01 sp009840625
SHAF22-1_SAMEA7723709_MAG_00000005	0	0	0	0	0	0	0	Bacteria	Bacteroidota	Bacteroidia	Flavobacteriales	Flavobacteriaceae	Bin25	Bin25 sp026710085
SHAF22-1_SAMEA7723711_MAG_00000005	0	0	0	0	0	0	0	Bacteria	Bacteroidota	Bacteroidia	Flavobacteriales	Flavobacteriaceae	Bin25	Bin25 sp026709415
SHAF22-1_SAMEA7723882_MAG_00000003	1	0	0	0	0	0	0	Bacteria	Bacteroidota	Bacteroidia	Bacteroidales	Prolixibacteraceae	Sunxiuqinia	Unknown Sunxiuqinia
SHAF22-1_SAMEA7723725_MAG_00000006	1	1	1	0	0	0	0	Bacteria	Acidobacteriota	Terriglobia	Bryobacterales	UBA6623	VXMF01	VXMF01 sp009838515
SHAF22-1_SAMEA7723725_MAG_00000020	0	1	1	0	0	0	0	Bacteria	Gemmatimonadota	Gemmatimonadetes	Longimicrobiales	UBA6960	Bin94	Bin94 sp009844885
SHAF22-1_SAMEA7723723_MAG_00000017	1	1	0	1	0	0	1	Bacteria	Pseudomonadota	Gammaproteobacteria	Foliamicales	Foliamicaceae	Foliamicus	Foliamicus sp009838035
SHAF22-1_SAMEA7723723_MAG_00000020	1	1	1	0	0	0	0	Bacteria	Latescibacterota	UBA2968	UBA8231	UBA8231	GCA-2724215	GCA-2724215 sp028875335
SHAF22-1_SAMEA7723725_MAG_00000014	1	1	1	0	1	0	0	Bacteria	Acidobacteriota	Thermoanaerobaculia	Multivoradales	Multivoraceae	Multivorans	Multivorans sp028875725
SHAF22-1_SAMEA7723893_MAG_00000003	0	1	0	0	0	0	0	Bacteria	Bacillota_A	Clostridia	Christensenellales	CAG-138	Unknown CAG-138	Unknown CAG-138
SHAF22-1_SAMEA7723882_MAG_00000001	1	0	0	0	0	0	0	Bacteria	Actinomycetota	Actinomycetes	Actinomycetales	Cellulomonadaceae	Actinotalea	Unknown Actinotalea
SHAF22-1_SAMEA7723958_MAG_00000007	0	0	0	0	1	0	0	Bacteria	Pseudomonadota	Gammaproteobacteria	Nevskiales	Nevskiaceae	Polycyclovorans	Unknown Polycyclovorans
SHAF22-1_SAMEA7723933_MAG_00000009	1	1	1	1	1	1	1	Bacteria	Pseudomonadota	Alphaproteobacteria	Rhodobacterales	Rhodobacteraceae	HIMB11	HIMB11 sp022424725
SHAF22-1_SAMEA7723948_MAG_00000001	1	1	1	0	0	0	0	Bacteria	Acidobacteriota	Blastocatellia	Pyrinomonadales	Pyrinomonadaceae	Unknown Pyrinomonadaceae	Unknown Pyrinomonadaceae
SHAF22-1_SAMEA7723957_MAG_00000004	1	0	1	0	0	0	0	Bacteria	Bacteroidota	Bacteroidia	Flavobacteriales	Vicingaceae	BRH-c54	Unknown BRH-c54
SHAF22-1_SAMEA7723972_MAG_00000014	1	0	1	0	1	1	0	Bacteria	Cyanobacteriota	Cyanobacteriia	Phormidesmiales	Phormidesmiaceae	SIO1E4	Unknown SIO1E4
SHAF22-1_SAMEA7723973_MAG_00000002	1	0	0	0	0	0	0	Bacteria	Pseudomonadota	Gammaproteobacteria	Pseudomonadales	GM7GCV1	Unknown GM7GCV1	Unknown GM7GCV1
SHAF22-1_SAMEA7723971_MAG_00000001	1	0	0	0	0	1	0	Bacteria	Pseudomonadota	Alphaproteobacteria	Rhodospirillales_A	Casp-alpha2	Unknown Casp-alpha2	Unknown Casp-alpha2
SHAF22-1_SAMEA7723963_MAG_00000002	1	0	1	0	1	1	0	Bacteria	Pseudomonadota	Gammaproteobacteria	Pseudomonadales	Halomonadaceae	Vreelandella	Unknown Vreelandella
SHAF22-1_SAMEA7723972_MAG_00000020	1	0	1	0	1	0	0	Bacteria	Pseudomonadota	Gammaproteobacteria	Pseudomonadales	Halieaceae	Congregibacter	Unknown Congregibacter
SHAF22-1_SAMEA7723969_MAG_00000016	1	0	1	0	0	0	0	Bacteria	Bacillota_A	Clostridia	Lachnospirales	Lachnospiraceae	CANRGO01	Unknown CANRGO01
SHAF22-1_SAMEA7723972_MAG_00000017	1	1	1	0	1	0	0	Bacteria	Pseudomonadota	Alphaproteobacteria	Sphingomonadales	Kordiimonadaceae	JASBSO01	Unknown JASBSO01
SHIN18-1_SAMEA104707361_MAG_00000161	1	1	1	1	1	0	1	Bacteria	Pseudomonadota	Gammaproteobacteria	Arenicellales	Poriferihabitantaceae	JAAELZ01	Unknown JAAELZ01
SHIN18-1_SAMEA104707360_MAG_00000106	1	1	0	0	0	1	0	Bacteria	Campylobacterota	Campylobacteria	Campylobacterales	Arcobacteraceae	MAAG01	Unknown MAAG01
SHIN18-1_SAMEA104707360_MAG_00000060	1	1	0	0	0	0	0	Bacteria	Campylobacterota	Campylobacteria	Campylobacterales	Arcobacteraceae	MAAG01	Unknown MAAG01
SHIN18-1_SAMEA104707362_MAG_00000010	1	0	0	0	0	0	0	Bacteria	Pseudomonadota	Gammaproteobacteria	UBA4575	UBA4575	JAPUHH01	JAPUHH01 sp027297825
SHIN18-1_SAMEA104707365_MAG_00000007	1	0	1	0	1	0	0	Bacteria	Pseudomonadota	Gammaproteobacteria	UBA4575	UBA4575	JABDMD01	Unknown JABDMD01
SHIN18-1_SAMEA104707361_MAG_00000115	1	1	0	0	0	0	0	Bacteria	Pseudomonadota	Gammaproteobacteria	GCA-2729495	GCA-2729495	JAPUGB01	Unknown JAPUGB01
SHIN18-1_SAMEA104707361_MAG_00000056	1	1	0	0	1	0	0	Bacteria	Actinomycetota	Acidimicrobiia	UBA5794	UBA5794	JACZST01	Unknown JACZST01
SHIN18-1_SAMEA104707363_MAG_00000005	1	0	1	0	1	0	0	Bacteria	Bacteroidota	Bacteroidia	Flavobacteriales	Flavobacteriaceae	Tenacibaculum	Unknown Tenacibaculum
SHIN18-1_SAMEA104707362_MAG_00000088	1	0	0	0	0	0	0	Bacteria	Gemmatimonadota	Gemmatimonadetes	Gemmatimonadales	GWC2-71-9	N074bin45	Unknown N074bin45
SHIN18-1_SAMEA104707365_MAG_00000052	1	0	0	0	0	0	0	Bacteria	Pseudomonadota	Gammaproteobacteria	UBA9214	UBA9214	UBA9214	Unknown UBA9214
SHIN18-1_SAMEA104707369_MAG_00000021	1	1	1	0	0	0	0	Bacteria	Desulfobacterota	Desulfobacteria	Desulfobacterales	Desulfobacteraceae	Desulfobacter	Unknown Desulfobacter
SHIN18-1_SAMEA104707368_MAG_00000131	1	1	1	1	1	0	1	Bacteria	Pseudomonadota	Alphaproteobacteria	Rhodobacterales	Rhodobacteraceae	Roseobacter	Unknown Roseobacter
SHIN18-1_SAMEA104707367_MAG_00000068	1	1	1	1	1	0	1	Bacteria	Pseudomonadota	Gammaproteobacteria	GCA-001735895	GCA-001735895	GCA-001735895	Unknown GCA-001735895
SHIN18-1_SAMEA104707367_MAG_00000059	1	1	1	1	0	1	1	Bacteria	Desulfobacterota	Desulfobacteria	Desulfobacterales	JAFDCJ01	Unknown JAFDCJ01	Unknown JAFDCJ01
SHIN18-1_SAMEA104707367_MAG_00000003	1	1	1	0	0	0	0	Bacteria	Bacteroidota	Ignavibacteria	Ignavibacteriales	Ignavibacteriaceae	IGN2	Unknown IGN2
SHIN18-1_SAMEA104707367_MAG_00000095	1	1	1	1	0	0	1	Bacteria	Desulfobacterota	Desulfobacteria	Desulfobacterales	JAHEIW01	JAHEIW01	Unknown JAHEIW01
SHIN18-1_SAMEA104707367_MAG_00000110	1	1	1	1	0	0	1	Bacteria	Pseudomonadota	Gammaproteobacteria	GCA-001735895	GCA-001735895	GCA-001735895	GCA-001735895 sp009937625
SHIN18-1_SAMEA104707367_MAG_00000123	1	0	0	0	0	0	0	Bacteria	Pseudomonadota	Gammaproteobacteria	UBA6429	UBA6429	JAHEIJ01	Unknown JAHEIJ01
SHIN18-1_SAMEA104707367_MAG_00000048	1	1	1	0	0	0	0	Bacteria	Desulfobacterota	Desulfobulbia	Desulfobulbales	Desulfocapsaceae	JABDQA01	JABDQA01 sp905479735
SHIN18-1_SAMEA104707368_MAG_00000076	1	1	1	0	0	0	0	Bacteria	Desulfobacterota	Desulfobulbia	Desulfobulbales	Desulfocapsaceae	JABDQA01	JABDQA01 sp024640625
SHIN18-1_SAMEA104707368_MAG_00000009	1	0	0	0	0	0	0	Bacteria	Bdellovibrionota	Bacteriovoracia	Bacteriovoracales	Bacteriovoracaceae	JAURDE01	Unknown JAURDE01
SHIN18-1_SAMEA104707368_MAG_00000107	1	1	1	1	0	0	1	Bacteria	Chloroflexota	Anaerolineae	Anaerolineales	UBA4823	PFL25	Unknown PFL25
SHIN18-1_SAMEA104707370_MAG_00000004	1	1	1	0	0	0	0	Bacteria	Bacteroidota	Rhodothermia	Rhodothermales	VXPQ01	Unknown VXPQ01	Unknown VXPQ01
SHIN18-1_SAMEA104707368_MAG_00000078	1	1	1	1	0	0	1	Bacteria	Pseudomonadota	Gammaproteobacteria	Xanthomonadales	SZUA-36	JABDPF01	Unknown JABDPF01
SHIN18-1_SAMEA104707367_MAG_00000093	1	1	1	0	0	0	0	Bacteria	Bacteroidota	Bacteroidia	Cytophagales	Cyclobacteriaceae	JAGTVG01	Unknown JAGTVG01
SHIN18-1_SAMEA104707369_MAG_00000023	1	0	1	0	1	1	0	Bacteria	Cyanobacteriota	Cyanobacteriia	Cyanobacteriales	Xenococcaceae	Waterburya	Unknown Waterburya
SHIN18-1_SAMEA104707368_MAG_00000176	1	1	1	0	1	0	0	Bacteria	Pseudomonadota	Gammaproteobacteria	Pseudomonadales	Halieaceae	Halioglobus	Unknown Halioglobus
SHIN18-1_SAMEA104707368_MAG_00000018	1	0	1	0	1	0	0	Bacteria	Bacteroidota	Bacteroidia	Flavobacteriales	Flavobacteriaceae	Lutimonas	Unknown Lutimonas
SHIN18-1_SAMEA104707368_MAG_00000037	1	0	0	0	1	0	0	Bacteria	Bacteroidota	Bacteroidia	Flavobacteriales	Flavobacteriaceae	Robiginitalea	Unknown Robiginitalea
SHIN18-1_SAMEA104707367_MAG_00000011	1	0	0	0	1	0	0	Bacteria	Pseudomonadota	Gammaproteobacteria	Woeseiales	Woeseiaceae	JAACFB01	Unknown JAACFB01
SHIN18-1_SAMEA104707366_MAG_00000149	1	0	1	0	1	0	0	Bacteria	Bacteroidota	Bacteroidia	Cytophagales	Cyclobacteriaceae	Unknown Cyclobacteriaceae	Unknown Cyclobacteriaceae
SHIN18-1_SAMEA104707368_MAG_00000027	1	0	1	0	0	0	0	Bacteria	Bacteroidota	Bacteroidia	Flavobacteriales	Flavobacteriaceae	Unknown Flavobacteriaceae	Unknown Flavobacteriaceae
SHIN18-1_SAMEA104707373_MAG_00000082	0	0	1	0	0	1	0	Bacteria	Cyanobacteriota	Cyanobacteriia	Cyanobacteriales	Xenococcaceae	Waterburya	Unknown Waterburya
SHIN18-1_SAMEA104707374_MAG_00000069	1	1	0	0	0	0	0	Bacteria	Pseudomonadota	Gammaproteobacteria	DSM-19610	DSM-19610	Thiogranum	Unknown Thiogranum
SHIN18-1_SAMEA104707374_MAG_00000033	1	1	1	1	0	0	1	Bacteria	Desulfobacterota	Desulfobacteria	Desulfobacterales	UBA11574	UBA11574	Unknown UBA11574
SHIN18-1_SAMEA104707374_MAG_00000087	1	1	0	0	0	0	0	Bacteria	Pseudomonadota	Gammaproteobacteria	SZUA-229	SZUA-229	JABDQW01	Unknown JABDQW01
SHIN18-1_SAMEA104707375_MAG_00000050	1	1	1	1	1	1	1	Bacteria	Pseudomonadota	Alphaproteobacteria	Kiloniellales	Kiloniellaceae	Pelagibius	Unknown Pelagibius
SHIN18-1_SAMEA104707371_MAG_00000053	1	1	1	1	1	1	1	Bacteria	Pseudomonadota	Alphaproteobacteria	Rhodobacterales	Rhodobacteraceae	Roseobacter	Unknown Roseobacter
SHIN18-1_SAMEA104707374_MAG_00000055	1	1	1	0	0	0	0	Bacteria	Pseudomonadota	Gammaproteobacteria	Chromatiales	Sedimenticolaceae	JAHEIA01	Unknown JAHEIA01
SHIN18-1_SAMEA104707372_MAG_00000050	1	1	1	1	1	1	1	Bacteria	Pseudomonadota	Alphaproteobacteria	Kiloniellales	J153	Unknown J153	Unknown J153
SHIN18-1_SAMEA104707371_MAG_00000015	1	1	1	0	0	1	0	Bacteria	Desulfobacterota	Desulfobulbia	Desulfobulbales	Desulfocapsaceae	JABDQA01	Unknown JABDQA01
SHIN18-1_SAMEA104707375_MAG_00000052	1	1	1	1	0	0	1	Bacteria	Pseudomonadota	Gammaproteobacteria	HK1	HK1	Unknown HK1	Unknown HK1
SHIN18-1_SAMEA104707372_MAG_00000060	1	1	1	1	1	0	1	Bacteria	Actinomycetota	Acidimicrobiia	UBA5794	ZC4RG35	JAHEDH01	Unknown JAHEDH01
SHIN18-1_SAMEA104707371_MAG_00000014	1	1	1	1	1	0	1	Bacteria	Acidobacteriota	Thermoanaerobaculia	Multivoradales	UBA5704	JAUVRX01	Unknown JAUVRX01
SHIN18-1_SAMEA104707375_MAG_00000044	1	0	1	0	1	0	0	Bacteria	Bacteroidota	Bacteroidia	Flavobacteriales	Flavobacteriaceae	Muriicola	Unknown Muriicola
SHIN18-1_SAMEA104707372_MAG_00000035	1	0	1	0	0	0	0	Bacteria	Gemmatimonadota	Gemmatimonadetes	JACCXV01	JAHWKZ01	CAMYLR01	Unknown CAMYLR01
SHIN18-1_SAMEA104707371_MAG_00000020	0	0	1	0	1	0	0	Bacteria	Bacteroidota	Bacteroidia	Flavobacteriales	Flavobacteriaceae	Robiginitalea	Robiginitalea sp030380815
SHIN18-1_SAMEA104707371_MAG_00000058	1	0	1	0	1	0	0	Bacteria	Bacteroidota	Bacteroidia	Flavobacteriales	Flavobacteriaceae	Maribacter	Unknown Maribacter
SHIN18-1_SAMEA104707374_MAG_00000048	1	0	0	0	1	0	0	Bacteria	Pseudomonadota	Gammaproteobacteria	Woeseiales	Woeseiaceae	JAACFB01	Unknown JAACFB01
SHIN18-1_SAMEA104707374_MAG_00000047	1	0	1	0	0	0	0	Bacteria	Bacteroidota	Bacteroidia	Flavobacteriales	Flavobacteriaceae	Muriicola	Unknown Muriicola
SHIN18-1_SAMEA104707371_MAG_00000044	1	0	0	0	0	0	0	Bacteria	Bacteroidota	Bacteroidia	Flavobacteriales	Flavobacteriaceae	Lutimonas	Unknown Lutimonas
SHIN18-1_SAMEA104707375_MAG_00000070	1	0	1	0	1	1	0	Bacteria	Cyanobacteriota	Cyanobacteriia	Phormidesmiales	Phormidesmiaceae	Unknown Phormidesmiaceae	Unknown Phormidesmiaceae
SHIN18-1_SAMEA104707376_MAG_00000062	1	1	1	1	1	1	1	Bacteria	Pseudomonadota	Alphaproteobacteria	Rhodobacterales	Rhodobacteraceae	Amylibacter	Unknown Amylibacter
SHIN18-1_SAMEA104707375_MAG_00000082	1	1	1	1	1	0	1	Bacteria	Pseudomonadota	Alphaproteobacteria	Rhodobacterales	Rhodobacteraceae	Kangsaoukella	Unknown Kangsaoukella
SHIN18-1_SAMEA104707376_MAG_00000119	1	1	1	1	1	0	1	Bacteria	Pseudomonadota	Gammaproteobacteria	GCA-001735895	GCA-001735895	GCA-001735895	Unknown GCA-001735895
SHIN18-1_SAMEA104707375_MAG_00000078	1	0	1	0	0	1	0	Bacteria	Cyanobacteriota	Cyanobacteriia	Phormidesmiales	Phormidesmiaceae	Unknown Phormidesmiaceae	Unknown Phormidesmiaceae
SHIN18-1_SAMEA104707376_MAG_00000011	1	1	0	1	1	0	1	Bacteria	Pseudomonadota	Gammaproteobacteria	Woeseiales	Woeseiaceae	JAACFE01	JAACFE01 sp009937505
SHIN18-1_SAMEA104707376_MAG_00000030	1	1	1	1	1	0	1	Bacteria	Pseudomonadota	Alphaproteobacteria	Rhodobacterales	Rhodobacteraceae	Boseongicola	Unknown Boseongicola
SHIN18-1_SAMEA104707375_MAG_00000113	1	1	1	0	0	0	0	Bacteria	Bacteroidota	Bacteroidia	Bacteroidales	GCA-2748055	GCA-2748055	Unknown GCA-2748055
SHIN18-1_SAMEA104707375_MAG_00000063	1	0	0	0	1	0	0	Bacteria	Pseudomonadota	Gammaproteobacteria	XN24	XN24	CAMYOC01	Unknown CAMYOC01
SIER19-1_SAMEA104210871_MAG_00000103	1	1	1	1	1	0	1	Bacteria	Pseudomonadota	Alphaproteobacteria	Puniceispirillales	Puniceispirillaceae	UBA3439	UBA3439 sp017859295
SIER19-1_SAMEA104210869_MAG_00000034	1	1	1	1	0	1	1	Bacteria	Pseudomonadota	Gammaproteobacteria	Pseudomonadales	Nitrincolaceae	ASP10-02a	Unknown ASP10-02a
SIER19-1_SAMEA104210869_MAG_00000049	1	1	1	1	1	0	1	Bacteria	Pseudomonadota	Gammaproteobacteria	Pseudomonadales	Halieaceae	Luminiphilus	Unknown Luminiphilus
SIER19-1_SAMEA104210871_MAG_00000007	1	1	1	1	1	0	1	Bacteria	Pseudomonadota	Alphaproteobacteria	Puniceispirillales	Puniceispirillaceae	UBA4588	UBA4588 sp002387605
SIER19-1_SAMEA104210869_MAG_00000121	1	1	0	1	1	0	1	Bacteria	Pseudomonadota	Gammaproteobacteria	Pseudomonadales	Porticoccaceae	HTCC2207	Unknown HTCC2207
SIER19-1_SAMEA104210873_MAG_00000088	1	0	1	0	0	0	0	Bacteria	Bacteroidota	Bacteroidia	Flavobacteriales	Flavobacteriaceae	Polaribacter	Polaribacter sp024640565
SIER19-1_SAMEA104210873_MAG_00000169	1	0	1	0	0	0	0	Bacteria	Pseudomonadota	Alphaproteobacteria	TMED127	TMED127	TMED13	TMED13 sp002167825
SIER19-1_SAMEA104210869_MAG_00000117	1	0	1	0	1	0	0	Bacteria	Pseudomonadota	Gammaproteobacteria	Pseudomonadales	Azotimanducaceae_A	UBA4421	UBA4421 sp029248675
SIER19-1_SAMEA104210869_MAG_00000068	1	0	0	0	0	0	0	Bacteria	Pseudomonadota	Gammaproteobacteria	Pseudomonadales	Porticoccaceae	HTCC2207	Unknown HTCC2207
SIER19-1_SAMEA104210869_MAG_00000004	1	0	0	0	0	0	0	Bacteria	Pseudomonadota	Gammaproteobacteria	Pseudomonadales	Pseudohongiellaceae	UBA9145	Unknown UBA9145
SIER19-1_SAMEA104210871_MAG_00000087	0	0	1	0	1	0	0	Bacteria	Pseudomonadota	Gammaproteobacteria	SAR86	D2472	D2472	Unknown D2472
SIER19-1_SAMEA104210868_MAG_00000085	1	0	1	0	1	0	0	Bacteria	Pseudomonadota	Gammaproteobacteria	SAR86	AG-339-G14	CACNYO01	Unknown CACNYO01
SIER19-1_SAMEA104210871_MAG_00000134	1	0	0	0	0	0	0	Bacteria	Verrucomicrobiota	Verrucomicrobiae	Opitutales	MB11C04	MB11C04	MB11C04 sp028042835
SIER19-1_SAMEA104210867_MAG_00000024	0	0	1	0	0	0	0	Bacteria	Pseudomonadota	Alphaproteobacteria	HIMB59	HIMB59	HIMB59	HIMB59 sp002169365
SIER19-1_SAMEA104210871_MAG_00000173	0	0	0	0	0	0	0	Bacteria	Verrucomicrobiota	Verrucomicrobiae	Opitutales	MB11C04	MB11C04	Unknown MB11C04
SIER19-1_SAMEA104210874_MAG_00000060	1	1	1	1	1	1	1	Bacteria	Pseudomonadota	Gammaproteobacteria	Pseudomonadales	Nitrincolaceae	ASP10-02a	Unknown ASP10-02a
SIER19-1_SAMEA104210874_MAG_00000059	1	1	1	1	1	0	1	Bacteria	Pseudomonadota	Alphaproteobacteria	Rhodobacterales	Rhodobacteraceae	MED-G52	MED-G52 sp029248915
SIER19-1_SAMEA104210877_MAG_00000008	1	0	0	0	1	0	0	Bacteria	Bacteroidota	Bacteroidia	Flavobacteriales	Flavobacteriaceae	SCGC-AAA160-P02	SCGC-AAA160-P02 sp018608485
SIER19-1_SAMEA104210875_MAG_00000141	1	0	0	0	0	0	0	Bacteria	Bacteroidota	Bacteroidia	Flavobacteriales	UBA7312	UBA8444	Unknown UBA8444
SIER19-1_SAMEA104210875_MAG_00000049	0	0	0	0	0	0	0	Bacteria	Bacteroidota	Bacteroidia	Flavobacteriales	UA16	UBA11663	Unknown UBA11663
SIER19-1_SAMEA104210874_MAG_00000045	1	0	0	0	0	0	0	Bacteria	Bacteroidota	Bacteroidia	Flavobacteriales	BACL11	UWMA-0277	UWMA-0277 sp943788405
SIER19-1_SAMEA104210874_MAG_00000112	1	0	1	0	1	0	0	Bacteria	Bacteroidota	Bacteroidia	Flavobacteriales	Crocinitomicaceae	UBA952	Unknown UBA952
SIER19-1_SAMEA104210873_MAG_00000216	1	0	1	0	0	0	0	Bacteria	Pseudomonadota	Gammaproteobacteria	Pseudomonadales	Pseudohongiellaceae	UBA9145	Unknown UBA9145
SIER19-1_SAMEA104210877_MAG_00000029	1	0	1	0	0	0	0	Bacteria	Bacteroidota	Bacteroidia	Flavobacteriales	Flavobacteriaceae	Marisimplicoccus	Marisimplicoccus sp004214015
SIER19-1_SAMEA104210877_MAG_00000075	1	0	0	0	0	0	0	Bacteria	Verrucomicrobiota	Verrucomicrobiae	Opitutales	Coraliomargaritaceae	Unknown Coraliomargaritaceae	Unknown Coraliomargaritaceae
SIER19-1_SAMEA4692677_MAG_00000031	1	1	1	1	1	1	1	Bacteria	Pseudomonadota	Gammaproteobacteria	Pseudomonadales	Nitrincolaceae	ASP10-02a	Unknown ASP10-02a
SIER19-1_SAMEA4692675_MAG_00000077	1	1	1	1	0	1	1	Bacteria	Pseudomonadota	Alphaproteobacteria	Puniceispirillales	Puniceispirillaceae	Puniceispirillum	Unknown Puniceispirillum
SIER19-1_SAMEA4692675_MAG_00000154	1	1	1	1	0	1	1	Bacteria	Pseudomonadota	Alphaproteobacteria	Rhodobacterales	Rhodobacteraceae	Yoonia	Yoonia sp029250945
SIER19-1_SAMEA4692675_MAG_00000071	1	0	0	0	0	1	0	Bacteria	Pseudomonadota	Gammaproteobacteria	Pseudomonadales	DSM-6294	Unknown DSM-6294	Unknown DSM-6294
SIER19-1_SAMEA4692676_MAG_00000107	1	1	0	1	1	0	1	Bacteria	Bacteroidota	Bacteroidia	Flavobacteriales	UBA7430	UBA6772	Unknown UBA6772
SIER19-1_SAMEA4692678_MAG_00000016	1	0	0	0	1	0	0	Bacteria	Pseudomonadota	Gammaproteobacteria	Pseudomonadales	Nitrincolaceae	Neptuniibacter	Unknown Neptuniibacter
SIER19-1_SAMEA4692675_MAG_00000059	1	0	1	0	0	0	0	Bacteria	Pseudomonadota	Gammaproteobacteria	Pseudomonadales	Litorivicinaceae	HIMB30	Unknown HIMB30
SIER19-1_SAMEA4692677_MAG_00000117	1	0	1	0	0	0	0	Bacteria	Pseudomonadota	Alphaproteobacteria	TMED127	TMED127	MED-G10	Unknown MED-G10
SIER19-1_SAMEA4692676_MAG_00000150	1	0	1	0	0	0	0	Bacteria	Bacteroidota	Bacteroidia	Flavobacteriales	Flavobacteriaceae	Arcticimaribacter	Unknown Arcticimaribacter
SIER19-1_SAMEA4692677_MAG_00000068	1	0	0	0	0	0	0	Bacteria	Bacteroidota	Bacteroidia	Flavobacteriales	UA16	UBA11663	Unknown UBA11663
SIER19-1_SAMEA4692677_MAG_00000030	1	0	0	0	0	0	0	Bacteria	Pseudomonadota	Alphaproteobacteria	Parvibaculales	RS24	UBA7378	UBA7378 sp002689195
SIER19-1_SAMEA4692675_MAG_00000186	1	0	0	0	0	0	0	Bacteria	Bacteroidota	Bacteroidia	Flavobacteriales	UA16	UBA11663	UBA11663 sp002469765
SIER19-1_SAMEA4692676_MAG_00000006	0	0	0	0	0	0	0	Bacteria	Pseudomonadota	Gammaproteobacteria	SAR86	TMED112	TMED112	Unknown TMED112
SIER19-1_SAMEA4692675_MAG_00000092	0	0	0	0	1	0	0	Bacteria	Pseudomonadota	Gammaproteobacteria	SAR86	D2472	CAJQGY01	Unknown CAJQGY01
SIER19-1_SAMEA4692677_MAG_00000122	0	0	0	0	1	0	0	Bacteria	Pseudomonadota	Gammaproteobacteria	SAR86	D2472	MED-G82	MED-G82 sp002172535
SIER19-1_SAMEA4692675_MAG_00000095	1	0	0	0	0	0	0	Bacteria	Bacteroidota	Bacteroidia	Flavobacteriales	Flavobacteriaceae	MED-G14	Unknown MED-G14
SIER19-1_SAMEA4692680_MAG_00000121	1	0	0	0	0	0	0	Bacteria	Pseudomonadota	Gammaproteobacteria	Pseudomonadales	Oleiphilaceae	PZPK01	Unknown PZPK01
SIER19-1_SAMEA4692678_MAG_00000036	1	1	0	0	0	0	0	Bacteria	Pseudomonadota	Gammaproteobacteria	Enterobacterales	Alteromonadaceae	Colwellia	Unknown Colwellia
SIER19-1_SAMEA4692678_MAG_00000111	1	0	0	0	0	0	0	Bacteria	Pseudomonadota	Gammaproteobacteria	GCA-002705445	GCA-002716945	CACLCV01	CACLCV01 sp016779485
SIER19-1_SAMEA4692679_MAG_00000082	1	1	1	1	0	1	1	Bacteria	Pseudomonadota	Alphaproteobacteria	Puniceispirillales	Puniceispirillaceae	MED-G116	Unknown MED-G116
SIER19-1_SAMEA4692679_MAG_00000052	1	0	1	0	1	1	0	Bacteria	Pseudomonadota	Alphaproteobacteria	Bin95	Bin95	VMCJ01	Unknown VMCJ01
SIER19-1_SAMEA4692680_MAG_00000085	1	1	1	0	0	0	0	Bacteria	Verrucomicrobiota	Verrucomicrobiae	Opitutales	Opitutaceae	Synoicihabitans	Unknown Synoicihabitans
SIER19-1_SAMEA4692679_MAG_00000127	1	0	1	0	1	0	0	Bacteria	Bacteroidota	Bacteroidia	Cytophagales	Cyclobacteriaceae	JANQEU01	Unknown JANQEU01
SIER19-1_SAMEA4692678_MAG_00000108	1	0	1	0	0	0	0	Bacteria	Bacteroidota	Bacteroidia	Flavobacteriales	Flavobacteriaceae	Polaribacter	Unknown Polaribacter
SIER19-1_SAMEA4692679_MAG_00000159	1	0	0	0	0	0	0	Bacteria	Bacteroidota	Bacteroidia	Flavobacteriales	Salibacteraceae	SHAN690	SHAN690 sp023262195
SIER19-1_SAMEA4692679_MAG_00000146	1	0	0	0	0	0	0	Bacteria	Pseudomonadota	Alphaproteobacteria	Parvibaculales	RS24	UBA8337	UBA8337 sp029253645
SIER19-1_SAMEA4692679_MAG_00000015	1	0	0	0	0	0	0	Bacteria	Pseudomonadota	Gammaproteobacteria	Burkholderiales	UBA3031	UBA3031	UBA3031 sp905479505
SIER19-1_SAMEA4692680_MAG_00000059	1	0	0	0	0	0	0	Bacteria	Pseudomonadota	Gammaproteobacteria	Pseudomonadales	Porticoccaceae	Porticoccus	Unknown Porticoccus
SIER19-1_SAMEA4692680_MAG_00000133	1	0	1	0	1	0	0	Bacteria	Pseudomonadota	Gammaproteobacteria	Pseudomonadales	Pseudohongiellaceae	UBA9145	Unknown UBA9145
SIER19-1_SAMEA4692680_MAG_00000128	1	0	0	0	0	0	0	Bacteria	Verrucomicrobiota	Verrucomicrobiae	Opitutales	MB11C04	MB11C04	Unknown MB11C04
SIER19-1_SAMEA4692682_MAG_00000075	1	0	0	0	1	0	0	Bacteria	Pseudomonadota	Gammaproteobacteria	Enterobacterales	Alteromonadaceae	Pseudocolwellia	Unknown Pseudocolwellia
SIER19-1_SAMEA4692681_MAG_00000176	1	1	1	1	1	0	1	Bacteria	Pseudomonadota	Gammaproteobacteria	Pseudomonadales	Porticoccaceae	HTCC2207	HTCC2207 sp002457245
SIER19-1_SAMEA4692680_MAG_00000263	1	1	0	0	1	0	0	Bacteria	Planctomycetota	UBA1135	UBA1135	GCA-002686595	GCA-2862085	Unknown GCA-2862085
SIER19-1_SAMEA4692680_MAG_00000174	1	0	1	0	1	0	0	Bacteria	Pseudomonadota	Gammaproteobacteria	Pseudomonadales	Azotimanducaceae_A	Unknown Azotimanducaceae_A	Unknown Azotimanducaceae_A
SIER19-1_SAMEA4692681_MAG_00000239	1	0	0	0	1	0	0	Bacteria	Bacteroidota	Bacteroidia	Chitinophagales	CAJXBJ01	Unknown CAJXBJ01	Unknown CAJXBJ01
SIER19-1_SAMEA4692680_MAG_00000199	1	0	0	0	0	0	0	Bacteria	Pseudomonadota	Alphaproteobacteria	Parvibaculales	RS24	JAHEGN01	JAHEGN01 sp024639515
SIER19-1_SAMEA4692681_MAG_00000317	1	0	0	0	0	0	0	Bacteria	Bacteroidota	Bacteroidia	Flavobacteriales	UBA7312	UBA8444	Unknown UBA8444
SIER19-1_SAMEA4692681_MAG_00000183	1	0	1	0	0	0	0	Bacteria	Bacteroidota	Bacteroidia	Flavobacteriales	Flavobacteriaceae	MS024-2A	MS024-2A sp029249225
SIER19-1_SAMEA4692680_MAG_00000249	1	0	0	0	1	0	0	Bacteria	Pseudomonadota	Gammaproteobacteria	Ga0077536	Ga0077536	UBA4457	UBA4457 sp943787625
SIER19-1_SAMEA4692681_MAG_00000237	0	0	1	0	1	0	0	Bacteria	Pseudomonadota	Gammaproteobacteria	SAR86	SAR86	GCA-2707915	Unknown GCA-2707915
SIER19-1_SAMEA4692682_MAG_00000019	0	0	1	0	0	0	0	Bacteria	Pseudomonadota	Gammaproteobacteria	SAR86	D2472	SCGC-AAA076-P13	Unknown SCGC-AAA076-P13
SIER19-1_SAMEA4692680_MAG_00000299	0	0	0	0	0	0	0	Bacteria	Verrucomicrobiota	Verrucomicrobiae	Opitutales	MB11C04	MB11C04	Unknown MB11C04
SIER19-1_SAMEA4692683_MAG_00000055	1	1	1	1	0	1	1	Bacteria	Pseudomonadota	Alphaproteobacteria	Thalassobaculales	Thalassobaculaceae	TMED26	Unknown TMED26
SIER19-1_SAMEA4692683_MAG_00000171	1	1	1	1	1	1	1	Bacteria	Pseudomonadota	Alphaproteobacteria	Puniceispirillales	Puniceispirillaceae	UBA8309	UBA8309 sp913031555
SIER19-1_SAMEA4692683_MAG_00000037	1	0	1	0	0	0	0	Bacteria	Pseudomonadota	Gammaproteobacteria	Enterobacterales	Alteromonadaceae	Alteromonas_E	Unknown Alteromonas_E
SIER19-1_SAMEA4692684_MAG_00000211	1	1	0	1	1	0	1	Bacteria	Pseudomonadota	Gammaproteobacteria	Pseudomonadales	Porticoccaceae	HTCC2207	HTCC2207 sp002685715
SIER19-1_SAMEA4692684_MAG_00000194	1	1	0	0	1	0	0	Bacteria	Pseudomonadota	Gammaproteobacteria	Burkholderiales	Burkholderiaceae_A	UBA7377	UBA7377 sp002684875
SIER19-1_SAMEA4692684_MAG_00000190	1	0	1	0	1	0	0	Bacteria	Bacteroidota	Rhodothermia	Balneolales	Balneolaceae	HXMU1420-13	Unknown HXMU1420-13
SIER19-1_SAMEA4692683_MAG_00000077	1	0	0	0	0	0	0	Bacteria	Bacteroidota	Bacteroidia	Flavobacteriales	UBA7430	UBA6772	Unknown UBA6772
SIER19-1_SAMEA4692684_MAG_00000072	1	0	0	0	1	0	0	Bacteria	Bacteroidota	Bacteroidia	Flavobacteriales	Flavobacteriaceae	SGZJ01	SGZJ01 sp018674025
SIER19-1_SAMEA4692683_MAG_00000011	1	0	0	0	0	0	0	Bacteria	Bacteroidota	Bacteroidia	Flavobacteriales	UA16	Unknown UA16	Unknown UA16
SIER19-1_SAMEA4692684_MAG_00000129	1	0	0	0	0	0	0	Bacteria	Bacteroidota	Bacteroidia	Flavobacteriales	Flavobacteriaceae	MS024-2A	Unknown MS024-2A
SIER19-1_SAMEA4692683_MAG_00000019	1	0	1	0	0	0	0	Bacteria	Pseudomonadota	Gammaproteobacteria	Pseudomonadales	Azotimanducaceae_A	UBA4421	Unknown UBA4421
SIER19-1_SAMEA4692683_MAG_00000166	1	0	1	0	1	0	0	Bacteria	Bacteroidota	Bacteroidia	Flavobacteriales	Flavobacteriaceae	SCGC-AAA160-P02	Unknown SCGC-AAA160-P02
SIER19-1_SAMEA4692684_MAG_00000109	0	0	0	0	0	0	0	Bacteria	Pseudomonadota	Gammaproteobacteria	SAR86	TMED112	TMED112	Unknown TMED112
SIER19-1_SAMEA4692735_MAG_00000050	1	1	1	1	1	1	1	Bacteria	Pseudomonadota	Alphaproteobacteria	Puniceispirillales	Puniceispirillaceae	HIMB100	Unknown HIMB100
SIER19-1_SAMEA4692735_MAG_00000070	1	1	0	0	1	0	0	Bacteria	Marinisomatota	Marinisomatia	Marinisomatales	Marinisomataceae	Marinisoma	Unknown Marinisoma
SIER19-1_SAMEA4692735_MAG_00000091	1	0	1	0	0	0	0	Bacteria	Pseudomonadota	Gammaproteobacteria	Ga0077536_A	Ga0077536_A	TMED69	Unknown TMED69
SIER19-1_SAMEA4692736_MAG_00000107	1	0	1	0	0	0	0	Bacteria	Bacteroidota	Bacteroidia	Flavobacteriales	Flavobacteriaceae	Polaribacter	Unknown Polaribacter
SIER19-1_SAMEA4692735_MAG_00000191	1	0	0	0	0	0	0	Bacteria	Pseudomonadota	Alphaproteobacteria	Parvibaculales	RS24	Unknown RS24	Unknown RS24
SIER19-1_SAMEA4692735_MAG_00000109	1	0	0	0	0	0	0	Bacteria	Pseudomonadota	Gammaproteobacteria	Burkholderiales	UBA3031	Unknown UBA3031	Unknown UBA3031
SIER19-1_SAMEA4692735_MAG_00000115	1	0	1	0	1	0	0	Bacteria	Bacteroidota	Bacteroidia	Flavobacteriales	Crocinitomicaceae	UBA952	UBA952 sp002683585
SIER19-1_SAMEA4692735_MAG_00000078	0	0	0	0	0	0	0	Bacteria	Pseudomonadota	Gammaproteobacteria	SAR86	TMED112	TMED112	Unknown TMED112
SIER19-1_SAMEA4692735_MAG_00000230	1	0	0	0	0	0	0	Bacteria	Bacteroidota	Bacteroidia	Flavobacteriales	Flavobacteriaceae	MED-G14	Unknown MED-G14
SIER19-1_SAMEA4692737_MAG_00000057	1	0	1	0	0	0	0	Bacteria	Pseudomonadota	Alphaproteobacteria	Sphingomonadales	Emcibacteraceae	Pseudemcibacter	Unknown Pseudemcibacter
SIER19-1_SAMEA4692736_MAG_00000027	1	0	0	0	0	0	0	Bacteria	Bacteroidota	Bacteroidia	Flavobacteriales	Flavobacteriaceae	UBA3478	UBA3478 sp024638165
SIER19-1_SAMEA4692738_MAG_00000022	1	1	1	0	0	1	0	Bacteria	Pseudomonadota	Alphaproteobacteria	TMED127	TMED127	SP4073	Unknown SP4073
SIER19-1_SAMEA4692739_MAG_00000112	0	0	1	0	0	1	0	Bacteria	Pseudomonadota	Alphaproteobacteria	TMED25	TMED25	TMED25	Unknown TMED25
SIER19-1_SAMEA4692738_MAG_00000160	1	0	0	0	0	0	0	Bacteria	Pseudomonadota	Gammaproteobacteria	GCA-002705445	GCA-002716945	CACLCV01	Unknown CACLCV01
SIER19-1_SAMEA4692738_MAG_00000080	1	1	1	1	0	1	1	Bacteria	Pseudomonadota	Alphaproteobacteria	Puniceispirillales	Puniceispirillaceae	MED-G116	MED-G116 sp004212735
SIER19-1_SAMEA4692739_MAG_00000157	1	1	1	1	1	0	1	Bacteria	Pseudomonadota	Alphaproteobacteria	Puniceispirillales	Puniceispirillaceae	UBA4588	UBA4588 sp949529445
SIER19-1_SAMEA4692739_MAG_00000131	1	1	1	0	0	0	0	Bacteria	Pseudomonadota	Gammaproteobacteria	Pseudomonadales	Litorivicinaceae	HIMB30	Unknown HIMB30
SIER19-1_SAMEA4692739_MAG_00000111	1	0	0	0	0	0	0	Bacteria	Bacteroidota	Bacteroidia	Flavobacteriales	UBA7312	UBA7312	Unknown UBA7312
SIER19-1_SAMEA4692739_MAG_00000036	1	0	1	0	0	0	0	Bacteria	Pseudomonadota	Alphaproteobacteria	TMED127	TMED127	GCA-2691245	Unknown GCA-2691245
SIER19-1_SAMEA4692738_MAG_00000058	1	0	1	0	1	0	0	Bacteria	Bacteroidota	Rhodothermia	Balneolales	Balneolaceae	UBA1275	UBA1275 sp002457365
SILV23-1_SAMEA6872361_MAG_00000020	1	0	1	0	1	1	0	Bacteria	Actinomycetota	Actinomycetes	Actinomycetales	Dermatophilaceae	Terracoccus	Unknown Terracoccus
SILV23-1_SAMEA6872363_MAG_00000027	1	1	1	0	1	0	0	Bacteria	Pseudomonadota	Gammaproteobacteria	Burkholderiales	Burkholderiaceae	Hydrogenophaga	Unknown Hydrogenophaga
SILV23-1_SAMEA6872367_MAG_00000001	1	1	1	0	1	0	0	Bacteria	Pseudomonadota	Gammaproteobacteria	Burkholderiales	Burkholderiaceae	Paucibacter_A	Unknown Paucibacter_A
SILV23-1_SAMEA6872363_MAG_00000009	1	0	0	0	0	0	0	Bacteria	Pseudomonadota	Gammaproteobacteria	Pseudomonadales	Pseudomonadaceae	Thiopseudomonas	Unknown Thiopseudomonas
SILV23-1_SAMEA6872366_MAG_00000006	1	1	1	0	1	0	0	Bacteria	Pseudomonadota	Gammaproteobacteria	Burkholderiales	Burkholderiaceae	Rubrivivax	Unknown Rubrivivax
SILV23-1_SAMEA6872368_MAG_00000016	1	1	1	0	1	0	0	Bacteria	Pseudomonadota	Gammaproteobacteria	Burkholderiales	Burkholderiaceae	Aquabacterium_A	Unknown Aquabacterium_A
SILV23-1_SAMEA6872361_MAG_00000030	0	1	0	0	0	0	0	Bacteria	Gemmatimonadota	Gemmatimonadetes	Gemmatimonadales	Gemmatimonadaceae	Gemmatimonas	Unknown Gemmatimonas
SILV23-1_SAMEA6872361_MAG_00000014	1	1	1	0	0	0	0	Bacteria	Bacteroidota	Bacteroidia	Chitinophagales	Chitinophagaceae	Ferruginibacter	Unknown Ferruginibacter
SILV23-1_SAMEA6872362_MAG_00000012	1	1	1	0	0	0	0	Bacteria	Bacillota_A	Clostridia	Tissierellales	Gottschalkiaceae	Gottschalkia	Unknown Gottschalkia
SILV23-1_SAMEA6872368_MAG_00000018	1	1	1	0	1	0	0	Bacteria	Bacteroidota	Bacteroidia	Chitinophagales	Chitinophagaceae	Ferruginibacter	Unknown Ferruginibacter
SILV23-1_SAMEA6872364_MAG_00000020	1	1	1	0	0	0	0	Bacteria	Bacteroidota	Bacteroidia	Chitinophagales	Chitinophagaceae	Hanamia	Unknown Hanamia
SILV23-1_SAMEA6872363_MAG_00000016	1	0	1	0	0	0	0	Bacteria	Bacillota	Bacilli	Bacillales_A	Planococcaceae	Sporosarcina	Unknown Sporosarcina
SILV23-1_SAMEA6872365_MAG_00000043	1	1	1	0	0	0	0	Bacteria	Bacteroidota	Bacteroidia	Bacteroidales	Dysgonomonadaceae	UBA2632	Unknown UBA2632
SILV23-1_SAMEA6872365_MAG_00000039	0	1	0	0	0	1	0	Bacteria	Bacillota_A	Clostridia	Tissierellales	Tissierellaceae	Unknown Tissierellaceae	Unknown Tissierellaceae
SILV23-1_SAMEA6872361_MAG_00000028	1	1	1	0	1	0	0	Bacteria	Pseudomonadota	Gammaproteobacteria	Xanthomonadales	Rhodanobacteraceae	Dokdonella	Unknown Dokdonella
SILV23-1_SAMEA6872369_MAG_00000024	1	0	0	0	0	0	0	Bacteria	Bacillota	Bacilli	Bacillales_A	Planococcaceae	Sporosarcina	Unknown Sporosarcina
SILV23-1_SAMEA6872367_MAG_00000030	1	0	0	0	0	0	0	Bacteria	Bacteroidota	Bacteroidia	Flavobacteriales	Flavobacteriaceae	Flavobacterium	Unknown Flavobacterium
SILV23-1_SAMEA6872371_MAG_00000008	1	0	0	0	0	0	0	Bacteria	Bacteroidota	Bacteroidia	Flavobacteriales	Flavobacteriaceae	Aequorivita	Unknown Aequorivita
SILV23-1_SAMEA6872364_MAG_00000018	1	0	1	0	0	0	0	Bacteria	Bacteroidota	Bacteroidia	Flavobacteriales	Flavobacteriaceae	Gelidibacter	Unknown Gelidibacter
SILV23-1_SAMEA6872361_MAG_00000015	1	0	1	0	1	0	0	Bacteria	Pseudomonadota	Gammaproteobacteria	Xanthomonadales	Rhodanobacteraceae	Dokdonella	Unknown Dokdonella
SILV23-1_SAMEA6872362_MAG_00000004	1	0	0	0	0	0	0	Bacteria	Bacteroidota	Bacteroidia	Bacteroidales	UBA932	Bact-08	Unknown Bact-08
SILV23-1_SAMEA6872361_MAG_00000012	1	0	0	0	1	0	0	Bacteria	Actinomycetota	Actinomycetes	Actinomycetales	Micrococcaceae	Specibacter	Unknown Specibacter
SILV23-1_SAMEA6872363_MAG_00000011	1	0	0	0	0	0	0	Bacteria	Actinomycetota	Actinomycetes	Actinomycetales	Cellulomonadaceae	Flavimobilis	Unknown Flavimobilis
SILV23-1_SAMEA8700009_MAG_00000012	1	1	1	1	1	0	1	Bacteria	Acidobacteriota	UBA890	UBA890	WLXD01	Unknown WLXD01	Unknown WLXD01
SILV23-1_SAMEA6872381_MAG_00000011	1	0	1	0	0	1	0	Bacteria	Cyanobacteriota	Cyanobacteriia	Leptolyngbyales	Leptolyngbyaceae	JAAFJU01	Unknown JAAFJU01
SILV23-1_SAMEA6872379_MAG_00000015	1	0	1	0	0	1	0	Bacteria	Cyanobacteriota	Cyanobacteriia	Leptolyngbyales	Leptolyngbyaceae	JAAFJU01	Unknown JAAFJU01
SILV23-1_SAMEA8700009_MAG_00000026	1	1	1	1	0	1	1	Bacteria	Pseudomonadota	Alphaproteobacteria	Rhodobacterales	Rhodobacteraceae	JAJRUE01	Unknown JAJRUE01
SILV23-1_SAMEA6872378_MAG_00000027	1	0	0	0	0	1	0	Bacteria	Cyanobacteriota	Cyanobacteriia	Pseudanabaenales	Pseudanabaenaceae	Pseudanabaena	Unknown Pseudanabaena
SILV23-1_SAMEA8700009_MAG_00000034	0	1	0	0	0	0	0	Bacteria	Desulfobacterota_B	Binatia	UBA1149	SPBQ01	Unknown SPBQ01	Unknown SPBQ01
SILV23-1_SAMEA8700009_MAG_00000003	1	1	0	0	1	0	0	Bacteria	Krumholzibacteriota	Krumholzibacteria	WVZY01	JAKEHA01	Unknown JAKEHA01	Unknown JAKEHA01
SILV23-1_SAMEA6872380_MAG_00000001	1	1	1	0	0	0	0	Bacteria	Bacillota_A	Clostridia	Tissierellales	Gottschalkiaceae	Gottschalkia	Unknown Gottschalkia
SILV23-1_SAMEA8700009_MAG_00000029	1	1	1	0	0	0	0	Bacteria	Bacteroidota	Ignavibacteria	Ignavibacteriales	Ignavibacteriaceae	Unknown Ignavibacteriaceae	Unknown Ignavibacteriaceae
SILV23-1_SAMEA6872373_MAG_00000020	1	1	0	0	0	0	0	Bacteria	Bacteroidota	Bacteroidia	Sphingobacteriales	Sphingobacteriaceae	Unknown Sphingobacteriaceae	Unknown Sphingobacteriaceae
SILV23-1_SAMEA6872377_MAG_00000021	1	1	1	0	0	0	0	Bacteria	Myxococcota	UBA727	UBA727	VGSZ01	VGSZ01	Unknown VGSZ01
SILV23-1_SAMEA6872381_MAG_00000026	1	1	1	0	1	0	0	Bacteria	Pseudomonadota	Gammaproteobacteria	Xanthomonadales	Xanthomonadaceae	SCMT01	Unknown SCMT01
SILV23-1_SAMEA6872381_MAG_00000021	1	0	1	0	1	0	0	Bacteria	Pseudomonadota	Gammaproteobacteria	Xanthomonadales	SZUA-5	Unknown SZUA-5	Unknown SZUA-5
SILV23-1_SAMEA6872372_MAG_00000047	1	0	1	0	0	0	0	Bacteria	Pseudomonadota	Gammaproteobacteria	Xanthomonadales	Xanthomonadaceae	Lysobacter_C	Unknown Lysobacter_C
SILV23-1_SAMEA6872378_MAG_00000003	1	0	0	0	0	0	0	Bacteria	Pseudomonadota	Gammaproteobacteria	Pseudomonadales	Moraxellaceae	Psychrobacter	Unknown Psychrobacter
SILV23-1_SAMEA8700009_MAG_00000004	1	0	1	0	1	0	0	Bacteria	Bacteroidota	Bacteroidia	Chitinophagales	Saprospiraceae	UBA6168	Unknown UBA6168
SILV23-1_SAMEA6872377_MAG_00000020	1	0	0	0	0	0	0	Bacteria	Bacteroidota	Bacteroidia	Flavobacteriales	Flavobacteriaceae	Flavobacterium	Unknown Flavobacterium
SILV23-1_SAMEA8700009_MAG_00000017	1	0	0	0	0	0	0	Bacteria	Bacteroidota	Bacteroidia	Chitinophagales	S012-47	S012-47	Unknown S012-47
SILV23-1_SAMEA6872380_MAG_00000016	1	0	0	0	0	0	0	Bacteria	Bdellovibrionota	Bacteriovoracia	Bacteriovoracales	Bacteriovoracaceae	Bacteriovorax	Unknown Bacteriovorax
SILV23-1_SAMEA6872372_MAG_00000025	1	0	0	0	0	0	0	Bacteria	Bacteroidota	Bacteroidia	Flavobacteriales	Flavobacteriaceae	Gelidibacter	Unknown Gelidibacter
SILV23-1_SAMEA6872372_MAG_00000041	0	0	0	0	0	0	0	Bacteria	Bacillota_I	Bacilli_A	Erysipelotrichales	Erysipelotrichaceae	Erysipelothrix	Unknown Erysipelothrix
SILV23-1_SAMEA6872372_MAG_00000024	0	0	0	0	0	0	0	Bacteria	Bacillota	Bacilli	Lactobacillales	Carnobacteriaceae	Carnobacterium_A	Unknown Carnobacterium_A
SILV23-1_SAMEA8700011_MAG_00000008	1	1	1	1	0	0	1	Bacteria	Pseudomonadota	Alphaproteobacteria	Rhodobacterales	Rhodobacteraceae	Jhaorihella	Unknown Jhaorihella
SILV23-1_SAMEA8700011_MAG_00000034	1	1	1	1	0	0	1	Bacteria	Chloroflexota	Anaerolineae	Caldilineales	Caldilineaceae	S144-5	Unknown S144-5
SILV23-1_SAMEA8700011_MAG_00000020	1	1	1	1	1	1	1	Bacteria	Pseudomonadota	Alphaproteobacteria	Rhodobacterales	Rhodobacteraceae	Roseovarius	Unknown Roseovarius
SILV23-1_SAMEA8700021_MAG_00000011	1	1	0	0	0	0	0	Bacteria	Actinomycetota	Actinomycetes	Mycobacteriales	Jatrophihabitantaceae	Jatrophihabitans_A	Unknown Jatrophihabitans_A
SILV23-1_SAMEA8700012_MAG_00000014	1	1	0	0	0	0	0	Bacteria	Calditrichota	Calditrichia	RBG-13-44-9	J042	J042	Unknown J042
SILV23-1_SAMEA8700020_MAG_00000032	1	1	1	0	0	0	0	Bacteria	Bacteroidota	Bacteroidia	Chitinophagales	Chitinophagaceae	JALZIY01	Unknown JALZIY01
SILV23-1_SAMEA8700011_MAG_00000025	1	0	1	0	0	0	0	Bacteria	Krumholzibacteriota	Krumholzibacteria	JAJRXK01	JAJRXK01	JAJRXK01	Unknown JAJRXK01
SILV23-1_SAMEA8700019_MAG_00000011	1	1	1	0	0	0	0	Bacteria	Pseudomonadota	Gammaproteobacteria	Xanthomonadales	Rhodanobacteraceae	Rhodanobacter	Unknown Rhodanobacter
SILV23-1_SAMEA8700011_MAG_00000012	1	1	0	0	1	0	0	Bacteria	Bacteroidota	Rhodothermia	Rhodothermales	ISCAR-4553	Rhodocaloribacter	Unknown Rhodocaloribacter
SILV23-1_SAMEA8700012_MAG_00000001	1	0	0	0	0	0	0	Bacteria	Pseudomonadota	Gammaproteobacteria	Pseudomonadales	Oleiphilaceae	J085	Unknown J085
SILV23-1_SAMEA8700020_MAG_00000002	1	0	0	0	1	0	0	Bacteria	Actinomycetota	Actinomycetes	Actinomycetales	Micrococcaceae	Specibacter	Unknown Specibacter
SILV23-1_SAMEA8700012_MAG_00000008	1	0	1	1	0	0	0	Bacteria	Pseudomonadota	Alphaproteobacteria	Sphingomonadales	Rhodothalassiaceae	J134	Unknown J134
SILV23-1_SAMEA8700010_MAG_00000009	1	0	0	0	0	0	0	Bacteria	Bacteroidota	Rhodothermia	Rhodothermales	ISCAR-4553	Unknown ISCAR-4553	Unknown ISCAR-4553
SILV23-1_SAMEA8700020_MAG_00000022	1	0	1	0	0	0	0	Bacteria	Bacteroidota	Bacteroidia	Chitinophagales	Chitinophagaceae	Hanamia	Unknown Hanamia
SILV23-1_SAMEA8700012_MAG_00000004	1	0	0	0	0	0	0	Bacteria	Bacteroidota	Bacteroidia	Flavobacteriales	Flavobacteriaceae	GCA-002733185	Unknown GCA-002733185
SILV23-1_SAMEA8700020_MAG_00000026	1	0	0	0	1	0	0	Bacteria	Pseudomonadota	Gammaproteobacteria	Burkholderiales	Nitrosomonadaceae	Nitrosospira	Unknown Nitrosospira
SILV23-1_SAMEA8700012_MAG_00000003	1	0	0	0	0	0	0	Bacteria	Pseudomonadota	Gammaproteobacteria	Enterobacterales	GCA-002770795	J021	Unknown J021
SILV23-1_SAMEA8700020_MAG_00000008	1	0	0	0	0	0	0	Bacteria	Actinomycetota	Actinomycetes	Actinomycetales	Microbacteriaceae	Terrimesophilobacter	Unknown Terrimesophilobacter
SOGI22-1_SAMEA6126158_MAG_00000032	1	0	1	0	0	1	0	Bacteria	Cyanobacteriota	Cyanobacteriia	Cyanobacteriales	Cyanobacteriaceae	Unknown Cyanobacteriaceae	Unknown Cyanobacteriaceae
SOGI22-1_SAMEA6126160_MAG_00000021	1	1	1	1	0	0	1	Bacteria	Desulfobacterota	Desulfobacteria	Desulfobacterales	JAHEIW01	JAHEIW01	Unknown JAHEIW01
SOGI22-1_SAMEA6126155_MAG_00000013	1	1	1	0	0	0	0	Bacteria	Pseudomonadota	Gammaproteobacteria	Pseudomonadales	Cellvibrionaceae	Teredinibacter	Unknown Teredinibacter
SOGI22-1_SAMEA6126163_MAG_00000015	1	1	0	1	0	0	1	Bacteria	Desulfobacterota	Syntrophobacteria	BM002	BM002	BM002	Unknown BM002
SOGI22-1_SAMEA6126156_MAG_00000037	1	0	0	0	0	0	0	Bacteria	Pseudomonadota	Gammaproteobacteria	Acidiferrobacterales	JAJDNE01	JAJDNE01	Unknown JAJDNE01
SOGI22-1_SAMEA6126161_MAG_00000048	1	1	1	1	1	1	1	Bacteria	Pseudomonadota	Alphaproteobacteria	Rhizobiales	Aestuariivirgaceae	Anderseniella	Unknown Anderseniella
SOGI22-1_SAMEA6126155_MAG_00000009	1	1	1	1	0	1	1	Bacteria	Desulfobacterota	Desulfobacteria	Desulfobacterales	Desulfosarcinaceae	Unknown Desulfosarcinaceae	Unknown Desulfosarcinaceae
SOGI22-1_SAMEA6126160_MAG_00000002	1	0	0	0	0	0	0	Bacteria	Pseudomonadota	Gammaproteobacteria	UBA4575	UBA4575	JABDMD01	JABDMD01 sp013001685
SOGI22-1_SAMEA6126156_MAG_00000020	1	1	0	0	0	0	0	Bacteria	CG2-30-53-67	CG2-30-53-67	CG2-30-53-67	CG2-30-53-67	Unknown CG2-30-53-67	Unknown CG2-30-53-67
SOGI22-1_SAMEA6126158_MAG_00000046	1	0	0	0	0	0	0	Bacteria	Pseudomonadota	Gammaproteobacteria	HTCC5015	HTCC5015	JAFGLM01	Unknown JAFGLM01
SOLA22-1_SAMEA7060508_MAG_00000183	1	1	0	1	0	0	1	Bacteria	Actinomycetota	Acidimicrobiia	Acidimicrobiales	Poriferisodaliceae	UBA9040	UBA9040 sp905477545
SOLA22-1_SAMEA7060509_MAG_00000103	1	0	0	0	0	0	0	Bacteria	Pseudomonadota	Gammaproteobacteria	GCA-002705445	GCA-002716945	GCA-2698665	Unknown GCA-2698665
SOLA22-1_SAMEA7060509_MAG_00000028	1	1	1	1	1	1	1	Bacteria	Pseudomonadota	Alphaproteobacteria	Rhodobacterales	Rhodobacteraceae	GCA-2697345	GCA-2697345 sp002697345
SOLA22-1_SAMEA7060508_MAG_00000039	1	0	0	0	0	0	0	Bacteria	Pseudomonadota	Gammaproteobacteria	UBA4486	UBA4486	UBA7359	UBA7359 sp943788005
SOLA22-1_SAMEA7060509_MAG_00000109	1	1	1	1	0	0	1	Bacteria	Actinomycetota	Acidimicrobiia	Acidimicrobiales	UBA10347	UBA10347	UBA10347 sp003485885
SOLA22-1_SAMEA7060510_MAG_00000129	1	0	1	0	0	0	0	Bacteria	Bacteroidota	Bacteroidia	Flavobacteriales	Crocinitomicaceae	Crocinitomix	Crocinitomix sp905478225
SOLA22-1_SAMEA7060510_MAG_00000111	1	0	1	0	0	0	0	Bacteria	Bacteroidota	Bacteroidia	NS11-12g	UBA9320	UBA987	UBA987 sp002292105
SOLA22-1_SAMEA7060510_MAG_00000003	1	0	0	0	0	0	0	Bacteria	Pseudomonadota	Alphaproteobacteria	Rickettsiales	UBA1997	CAJQHT01	CAJQHT01 sp905478245
SOLA22-1_SAMEA7060513_MAG_00000059	1	1	0	0	0	0	0	Bacteria	Verrucomicrobiota	Verrucomicrobiae	Opitutales	Coraliomargaritaceae	Lentimonas	Lentimonas sp003503355
SOLA22-1_SAMEA7060539_MAG_00000089	1	0	0	0	0	0	0	Bacteria	Pseudomonadota	Gammaproteobacteria	Enterobacterales	Kangiellaceae	GCA-002733465	GCA-002733465 sp905479925
SOLA22-1_SAMEA7060540_MAG_00000140	1	1	0	0	0	0	0	Bacteria	Verrucomicrobiota	Verrucomicrobiae	Opitutales	Coraliomargaritaceae	Lentimonas	Lentimonas sp905479975
SOLA22-1_SAMEA7060540_MAG_00000226	1	1	0	0	1	0	0	Bacteria	Planctomycetota	Planctomycetia	Pirellulales	Pirellulaceae	JABAAE01	JABAAE01 sp905480545
SOLA22-1_SAMEA7060540_MAG_00000138	1	0	1	0	1	0	0	Bacteria	Pseudomonadota	Gammaproteobacteria	Enterobacterales	Alteromonadaceae	Glaciecola	Glaciecola sp905479945
SOLA22-1_SAMEA7060537_MAG_00000112	1	0	1	0	0	0	0	Bacteria	Bacteroidota	Bacteroidia	Flavobacteriales	Flavobacteriaceae	Polaribacter	Unknown Polaribacter
SOLA22-1_SAMEA7060540_MAG_00000014	1	0	0	0	0	0	0	Bacteria	Bacteroidota	Bacteroidia	Flavobacteriales	Vicingaceae	GCA-002793235	GCA-002793235 sp905479915
SOLA22-1_SAMEA7060540_MAG_00000099	1	0	1	0	0	0	0	Bacteria	Bacteroidota	Bacteroidia	Flavobacteriales	Vicingaceae	GCA-002793235	GCA-002793235 sp905479995
SOLA22-1_SAMEA7060537_MAG_00000030	1	0	0	0	1	0	0	Bacteria	Pseudomonadota	Gammaproteobacteria	JABDMI01	JABDMI01	JABDMI01	JABDMI01 sp905479875
SOLA22-1_SAMEA7060537_MAG_00000134	1	0	1	0	0	0	0	Bacteria	Bacteroidota	Bacteroidia	Flavobacteriales	Flavobacteriaceae	Maribacter_C	Unknown Maribacter_C
SOLA22-1_SAMEA7060539_MAG_00000042	1	0	1	0	0	0	0	Bacteria	Verrucomicrobiota	Verrucomicrobiae	Verrucomicrobiales	Akkermansiaceae	Luteolibacter	Luteolibacter sp905478925
SOLA22-1_SAMEA7060539_MAG_00000021	1	0	0	0	0	0	0	Bacteria	Pseudomonadota	Alphaproteobacteria	Rickettsiales	Rickettsiaceae	GCA-2402195	GCA-2402195 sp905479865
SOLA22-1_SAMEA7060541_MAG_00000028	1	1	0	0	0	0	0	Bacteria	Bdellovibrionota	Bacteriovoracia	Bacteriovoracales	Bacteriovoracaceae	GCA-2712005	GCA-2712005 sp017858255
SOLA22-1_SAMEA7060518_MAG_00000132	1	1	0	1	1	0	1	Bacteria	Pseudomonadota	Gammaproteobacteria	Pseudomonadales	Porticoccaceae	HTCC2207	HTCC2207 sp017858135
SOLA22-1_SAMEA7060517_MAG_00000277	1	0	1	0	0	0	0	Bacteria	Bacteroidota	Bacteroidia	Flavobacteriales	Crocinitomicaceae	UBA4466	UBA4466 sp905478665
SOLA22-1_SAMEA7060519_MAG_00000032	1	0	0	0	0	0	0	Bacteria	Bacteroidota	Bacteroidia	Flavobacteriales	UBA7430	UBA6772	Unknown UBA6772
SOLA22-1_SAMEA7060517_MAG_00000009	1	0	0	0	0	0	0	Bacteria	Bacteroidota	Bacteroidia	Flavobacteriales	Flavobacteriaceae	Hel1-33-131	Hel1-33-131 sp018608625
SOLA22-1_SAMEA7060517_MAG_00000045	1	0	0	0	0	0	0	Bacteria	Pseudomonadota	Gammaproteobacteria	Pseudomonadales	UBA7434	UBA7434	UBA7434 sp003492055
SOLA22-1_SAMEA7060518_MAG_00000073	1	0	0	0	0	0	0	Bacteria	Pseudomonadota	Alphaproteobacteria	Rickettsiales	UBA1997	CAJQHK01	CAJQHK01 sp905478165
SOLA22-1_SAMEA7060517_MAG_00000231	1	0	1	0	0	0	0	Bacteria	Bacteroidota	Bacteroidia	Flavobacteriales	Flavobacteriaceae	Polaribacter	Unknown Polaribacter
SOLA22-1_SAMEA7060521_MAG_00000191	1	1	1	1	1	1	1	Bacteria	Pseudomonadota	Gammaproteobacteria	Arenicellales	CAJQKF01	CAJQKF01	CAJQKF01 sp905478855
SOLA22-1_SAMEA7060521_MAG_00000161	1	1	0	0	0	0	0	Bacteria	Pseudomonadota	Gammaproteobacteria	Nitrosococcales	Methylophagaceae	GCA-002733105	GCA-002733105 sp905479985
SOLA22-1_SAMEA7060521_MAG_00000118	1	0	1	0	0	0	0	Bacteria	Bacteroidota	Bacteroidia	Flavobacteriales	Flavobacteriaceae	Hel1-33-131	Hel1-33-131 sp905479095
SOLA22-1_SAMEA7060521_MAG_00000159	1	0	1	0	0	0	0	Bacteria	Bacteroidota	Bacteroidia	Flavobacteriales	Salibacteraceae	SHAN690	SHAN690 sp002390775
SOLA22-1_SAMEA7060522_MAG_00000159	1	0	1	0	1	0	0	Bacteria	Bacteroidota	Bacteroidia	Flavobacteriales	UA16	UBA8752	UBA8752 sp905478795
SOLA22-1_SAMEA7060523_MAG_00000115	1	0	0	0	0	0	0	Bacteria	Bacteroidota	Bacteroidia	Flavobacteriales	Vicingaceae	NORP294	NORP294 sp905479325
SOLA22-1_SAMEA7060523_MAG_00000123	1	0	0	0	0	0	0	Bacteria	Bacteroidota	Bacteroidia	Flavobacteriales	BACL11	UWMA-0277	UWMA-0277 sp905479165
SOLA22-1_SAMEA7060522_MAG_00000292	1	0	1	0	0	0	0	Bacteria	Bacteroidota	Bacteroidia	Flavobacteriales	UA16	UA16	UA16 sp002390405
SOLA22-1_SAMEA7060523_MAG_00000022	1	0	0	0	0	0	0	Bacteria	Verrucomicrobiota	Verrucomicrobiae	Opitutales	Coraliomargaritaceae	Lentimonas	Lentimonas sp017854655
SOLA22-1_SAMEA7060523_MAG_00000350	1	0	0	0	0	0	0	Bacteria	Pseudomonadota	Gammaproteobacteria	GCA-002705445	GCA-002716945	GCA-2698665	GCA-2698665 sp905479195
SOLA22-1_SAMEA7060525_MAG_00000259	1	0	1	0	0	0	0	Bacteria	Bacteroidota	Bacteroidia	Flavobacteriales	Flavobacteriaceae	Flavicella	Flavicella sp905479475
SOLA22-1_SAMEA7060523_MAG_00000351	1	0	0	0	0	0	0	Bacteria	Bacteroidota	Bacteroidia	Flavobacteriales	Flavobacteriaceae	Winogradskyella	Winogradskyella sp905480385
SOLA22-1_SAMEA7060524_MAG_00000213	1	0	1	0	0	0	0	Bacteria	Bacteroidota	Bacteroidia	Cytophagales	Cyclobacteriaceae	Unknown Cyclobacteriaceae	Unknown Cyclobacteriaceae
SOLA22-1_SAMEA7060524_MAG_00000020	1	0	0	0	0	0	0	Bacteria	Pseudomonadota	Gammaproteobacteria	Burkholderiales	Methylophilaceae	BACL14	BACL14 sp018607785
SOLA22-1_SAMEA7060526_MAG_00000019	1	1	1	1	1	1	1	Bacteria	Pseudomonadota	Alphaproteobacteria	Rhizobiales	Rhizobiaceae	R2A130	R2A130 sp905480295
SOLA22-1_SAMEA7060526_MAG_00000007	1	1	1	1	1	0	1	Bacteria	Actinomycetota	Acidimicrobiia	Acidimicrobiales	SHLQ01	SHLQ01	SHLQ01 sp905479685
SOLA22-1_SAMEA7060526_MAG_00000076	1	1	1	1	0	0	1	Bacteria	Chloroflexota	Anaerolineae	Promineifilales	Promineifilaceae	Leptofilum	Leptofilum sp905479495
SOLA22-1_SAMEA7060526_MAG_00000401	1	1	1	1	1	0	1	Bacteria	Actinomycetota	Acidimicrobiia	Acidimicrobiales	Aldehydirespiratoraceae	UBA11606	UBA11606 sp905480195
SOLA22-1_SAMEA7060526_MAG_00000205	0	1	1	0	1	0	0	Bacteria	Planctomycetota	Planctomycetia	Pirellulales	Pirellulaceae	CAJQPP01	CAJQPP01 sp905480235
SOLA22-1_SAMEA7060526_MAG_00000366	1	1	1	0	1	0	0	Bacteria	Planctomycetota	UBA1135	UBA1135	GCA-002686595	GCA-2862085	GCA-2862085 sp905480285
SOLA22-1_SAMEA7060526_MAG_00000290	1	0	1	0	1	0	0	Bacteria	Bacteroidota	Bacteroidia	Chitinophagales	Saprospiraceae	Aureispira	Aureispira sp905480075
SOLA22-1_SAMEA7060527_MAG_00000048	1	0	0	0	0	0	0	Bacteria	Planctomycetota	Planctomycetia	Pirellulales	UBA1268	UBA1268	UBA1268 sp905477565
SOLA22-1_SAMEA7060526_MAG_00000043	1	0	0	0	1	0	0	Bacteria	Bacteroidota	Bacteroidia	Flavobacteriales	UA16	UBA974	UBA974 sp905480095
SOLA22-1_SAMEA7060526_MAG_00000219	1	0	1	0	1	0	0	Bacteria	Bacteroidota	Bacteroidia	Chitinophagales	Saprospiraceae	UBA7328	UBA7328 sp002471345
SOLA22-1_SAMEA7060526_MAG_00000372	1	0	1	0	1	0	0	Bacteria	Bacteroidota	Bacteroidia	Flavobacteriales	Crocinitomicaceae	UBA4466	UBA4466 sp905480145
SOLA22-1_SAMEA7060525_MAG_00000362	1	0	1	0	0	0	0	Bacteria	Bacteroidota	Bacteroidia	Flavobacteriales	UA16	UA16	UA16 sp905479395
SOLA22-1_SAMEA7060527_MAG_00000020	1	0	0	0	1	0	0	Bacteria	Bacteroidota	Bacteroidia	Flavobacteriales	Flavobacteriaceae	MAG-121220-bin8	MAG-121220-bin8 sp002700465
SOLA22-1_SAMEA7060526_MAG_00000345	1	0	0	0	0	0	0	Bacteria	Pseudomonadota	Alphaproteobacteria	Rickettsiales	Midichloriaceae	Bandiella	Bandiella sp905479795
SOLA22-1_SAMEA7060531_MAG_00000034	1	1	1	1	1	1	1	Bacteria	Pseudomonadota	Alphaproteobacteria	UBA7985	UBA7985	CAJQQZ01	CAJQQZ01 sp905480575
SOLA22-1_SAMEA7060531_MAG_00000022	1	1	1	1	1	1	1	Bacteria	Pseudomonadota	Alphaproteobacteria	Rhizobiales	Hyphomicrobiaceae	CAJQQK01	CAJQQK01 sp905480435
SOLA22-1_SAMEA7060531_MAG_00000149	1	1	1	1	1	1	1	Bacteria	Pseudomonadota	Alphaproteobacteria	UBA7985	UBA7985	CAJQQZ01	CAJQQZ01 sp905480445
SOLA22-1_SAMEA7060531_MAG_00000081	1	1	1	1	1	0	1	Bacteria	Pseudomonadota	Gammaproteobacteria	Arenicellales	Arenicellaceae	Arenicella	Arenicella sp002470515
SOLA22-1_SAMEA7060529_MAG_00000071	1	0	1	0	0	0	0	Bacteria	Bacteroidota	Bacteroidia	Flavobacteriales	Flavobacteriaceae	Polaribacter	Polaribacter sp905480405
SOLA22-1_SAMEA7060535_MAG_00000076	1	1	1	1	1	1	1	Bacteria	Pseudomonadota	Alphaproteobacteria	Rhizobiales	Rhizobiaceae	Salaquimonas	Salaquimonas sp017854535
SOLA22-1_SAMEA7060535_MAG_00000041	1	0	1	0	0	0	0	Bacteria	Pseudomonadota	Gammaproteobacteria	CAJQNE01	CAJQNE01	CAJQNE01	CAJQNE01 sp905479545
SOLA22-1_SAMEA7060535_MAG_00000027	1	0	0	0	0	0	0	Bacteria	Pseudomonadota	Gammaproteobacteria	UBA9214	UBA9214	UBA9214	UBA9214 sp905479705
SOLA22-1_SAMEA7060535_MAG_00000097	1	1	1	1	0	1	1	Bacteria	Pseudomonadota	Alphaproteobacteria	Rhodobacterales	Rhodobacteraceae	Pseudophaeobacter	Pseudophaeobacter sp905479575
SOLA22-1_SAMEA7060536_MAG_00000008	1	1	1	1	1	1	1	Bacteria	Pseudomonadota	Alphaproteobacteria	Rhizobiales	Tepidamorphaceae	Tepidamorphus	Tepidamorphus sp905479765
SOLA22-1_SAMEA7060535_MAG_00000065	1	1	1	0	1	0	0	Bacteria	Acidobacteriota	Thermoanaerobaculia	Multivoradales	UBA5704	CAJQNK01	CAJQNK01 sp905479655
SOLA22-1_SAMEA7060535_MAG_00000090	1	1	0	1	1	0	1	Bacteria	Pseudomonadota	Gammaproteobacteria	Woeseiales	Woeseiaceae	SZUA-117	SZUA-117 sp905480255
SOLA22-1_SAMEA7060535_MAG_00000184	1	1	1	0	1	0	0	Bacteria	Bacteroidota	Bacteroidia	Flavobacteriales	Flavobacteriaceae	Aureisphaera	Unknown Aureisphaera
SOLA22-1_SAMEA7060535_MAG_00000085	1	0	0	0	0	0	0	Bacteria	Bacteroidota	Bacteroidia	Flavobacteriales	Flavobacteriaceae	Urechidicola	Urechidicola sp905479835
SOLA22-1_SAMEA7060533_MAG_00000077	1	0	0	0	1	0	0	Bacteria	Bacteroidota	Bacteroidia	Flavobacteriales	Flavobacteriaceae	GCA-002733185	GCA-002733185 sp002713705
SOLA22-1_SAMEA7060533_MAG_00000056	1	0	1	0	1	0	0	Bacteria	Pseudomonadota	Alphaproteobacteria	Caulobacterales	Maricaulaceae	Maricaulis	Maricaulis sp905480005
SOLA22-1_SAMEA7060535_MAG_00000103	1	0	1	0	0	0	0	Bacteria	Bacteroidota	Bacteroidia	Flavobacteriales	Flavobacteriaceae	Aureisphaera	Unknown Aureisphaera
SOLA22-1_SAMEA7060535_MAG_00000083	1	0	1	0	1	0	0	Bacteria	Bacteroidota	Bacteroidia	Flavobacteriales	Flavobacteriaceae	Pontimicrobium	Unknown Pontimicrobium
SOLA22-1_SAMEA7060533_MAG_00000219	1	0	1	0	1	0	0	Bacteria	Bacteroidota	Bacteroidia	Chitinophagales	Saprospiraceae	JAFMDF01	JAFMDF01 sp017857395
SOLA22-1_SAMEA7060533_MAG_00000025	1	0	0	0	1	0	0	Bacteria	Bacteroidota	Bacteroidia	Chitinophagales	Saprospiraceae	CAJQQY01	CAJQQY01 sp905480595
SOLA22-1_SAMEA7060533_MAG_00000188	1	0	0	0	0	0	0	Bacteria	Bacteroidota	Bacteroidia	Chitinophagales	Saprospiraceae	UBA1994	UBA1994 sp002335865
SOLA22-1_SAMEA7060535_MAG_00000112	1	0	1	0	1	0	0	Bacteria	Pseudomonadota	Alphaproteobacteria	Sphingomonadales	Sphingomonadaceae	Parasphingorhabdus	Parasphingorhabdus sp905479715
SOLA22-1_SAMEA7060533_MAG_00000053	1	0	0	0	1	0	0	Bacteria	Bacteroidota	Bacteroidia	Chitinophagales	Saprospiraceae	RFSX01	RFSX01 sp905480605
SOME21-1_SAMN12878180_MAG_00000055	1	0	0	0	0	0	0	Bacteria	Pseudomonadota	Gammaproteobacteria	Thiomicrospirales	JAAZVR01	JAAZVR01	JAAZVR01 sp018623305
SOME21-1_SAMN12878113_MAG_00000025	1	1	1	1	0	1	1	Bacteria	Planctomycetota	SZUA-567	SZUA-567	SZUA-567	Unknown SZUA-567	Unknown SZUA-567
SOME21-1_SAMN12878180_MAG_00000027	1	1	1	0	0	0	0	Bacteria	Bacteroidota	Bacteroidia	Flavobacteriales	Salibacteraceae	JAAZVO01	JAAZVO01 sp018623405
SOME21-1_SAMN12878115_MAG_00000048	1	1	1	0	0	0	0	Bacteria	Bacteroidota	Bacteroidia	Bacteroidales	JAIPAH01	JAIPAH01	JAIPAH01 sp021767705
SOME21-1_SAMN12878115_MAG_00000072	0	1	0	0	0	0	0	Bacteria	Bacillota_I	Bacilli_A	Izemoplasmatales	Izemoplasmataceae	JAIPGF01	JAIPGF01 sp021767685
SOME21-1_SAMN12878178_MAG_00000088	1	1	0	0	0	0	0	Bacteria	Bacteroidota	Rhodothermia	Rhodothermales	UBA10348	JAAZVD01	JAAZVD01 sp018623785
SOME21-1_SAMN12878180_MAG_00000042	1	0	0	0	0	0	0	Bacteria	Pseudomonadota	Gammaproteobacteria	JAAZVP01	JAAZVP01	JAAZVP01	JAAZVP01 sp018623495
SOME21-1_SAMN12878179_MAG_00000047	1	0	0	0	0	0	0	Bacteria	Pseudomonadota	Alphaproteobacteria	Parvibaculales	RS24	UBA8337	UBA8337 sp009920875
SOME21-1_SAMN12878180_MAG_00000054	1	0	1	0	0	0	0	Bacteria	Bacteroidota	Bacteroidia	Flavobacteriales	Schleiferiaceae	UBA10364	UBA10364 sp018623275
SOME21-1_SAMN12878180_MAG_00000041	0	0	0	0	0	0	0	Bacteria	Pseudomonadota	Alphaproteobacteria	UBA1280	JAAZVW01	JAAZVW01	JAAZVW01 sp018623135
SONG20-1_SAMN08290287_MAG_00000056	1	1	1	1	1	1	1	Bacteria	Pseudomonadota	Alphaproteobacteria	Puniceispirillales	Puniceispirillaceae	UBA8309	UBA8309 sp009936825
SONG20-1_SAMN08290284_MAG_00000005	1	1	1	1	0	0	1	Bacteria	Actinomycetota	Acidimicrobiia	Acidimicrobiales	Aldehydirespiratoraceae	UBA11606	UBA11606 sp009937405
SONG20-1_SAMN08290284_MAG_00000103	1	1	1	1	1	0	1	Bacteria	Pseudomonadota	Gammaproteobacteria	Pseudomonadales	Azotimanducaceae_A	UBA9926	Unknown UBA9926
SONG20-1_SAMN08290289_MAG_00000115	1	1	1	0	0	0	0	Bacteria	Planctomycetota	UBA8108	UBA1146	UBA1146	UBA12191	UBA12191 sp009937185
SONG20-1_SAMN08290288_MAG_00000002	1	0	1	0	0	0	0	Bacteria	Planctomycetota	Phycisphaerae	Phycisphaerales	SM1A02	UBA12014	UBA12014 sp009936695
SONG20-1_SAMN08290284_MAG_00000033	1	0	0	0	0	0	0	Bacteria	Actinomycetota	Acidimicrobiia	Actinomarinales	Actinomarinaceae	Actinomarina	Actinomarina sp014384285
SONG20-1_SAMN08290282_MAG_00000018	1	0	0	0	0	0	0	Bacteria	Verrucomicrobiota	Verrucomicrobiae	Opitutales	Coraliomargaritaceae	UBA7441	Unknown UBA7441
SONG20-1_SAMN08290282_MAG_00000075	1	0	1	0	0	0	0	Bacteria	Bacteroidota	Bacteroidia	Flavobacteriales	Flavobacteriaceae	UBA7446	UBA7446 sp009937085
SONG20-1_SAMN08290287_MAG_00000121	1	0	1	0	1	0	0	Bacteria	Bacteroidota	Bacteroidia	Flavobacteriales	Parvicellaceae	MED-G20	MED-G20 sp938084875
SONG20-1_SAMN08290282_MAG_00000006	1	0	0	0	1	0	0	Bacteria	Pseudomonadota	Alphaproteobacteria	Parvibaculales	RS24	Micropelagos	Micropelagos sp002700915
SONG20-1_SAMN08290287_MAG_00000013	1	0	1	0	1	0	0	Bacteria	Pseudomonadota	Gammaproteobacteria	Pseudomonadales	Azotimanducaceae_A	UBA4421	Unknown UBA4421
SONG20-1_SAMN08290282_MAG_00000055	1	0	1	0	1	0	0	Bacteria	Pseudomonadota	Gammaproteobacteria	Pseudomonadales	Azotimanducaceae_A	UBA4421	Unknown UBA4421
SONG20-1_SAMN08290282_MAG_00000015	1	0	0	0	0	0	0	Bacteria	Verrucomicrobiota	Verrucomicrobiae	Opitutales	Coraliomargaritaceae	UBA7445	UBA7445 sp009937095
SONG20-1_SAMN08290287_MAG_00000049	1	0	1	0	1	0	0	Bacteria	Pseudomonadota	Gammaproteobacteria	Pseudomonadales	Azotimanducaceae_A	UBA4421	UBA4421 sp009936895
SONG20-1_SAMN08290287_MAG_00000068	1	0	1	0	1	0	0	Bacteria	Pseudomonadota	Gammaproteobacteria	Pseudomonadales	Azotimanducaceae_A	UBA4421	UBA4421 sp009936775
SONG20-1_SAMN08290282_MAG_00000048	1	0	1	0	0	0	0	Bacteria	Bacteroidota	Bacteroidia	Flavobacteriales	Flavobacteriaceae	Marisimplicoccus	Marisimplicoccus sp016777325
SONG20-1_SAMN08290287_MAG_00000132	1	0	0	0	0	0	0	Bacteria	Pseudomonadota	Gammaproteobacteria	CACEW01	CACEW01	CAJQSL01	Unknown CAJQSL01
SONG20-1_SAMN08290282_MAG_00000053	1	0	1	0	0	0	0	Bacteria	Pseudomonadota	Alphaproteobacteria	Pelagibacterales	Pelagibacteraceae	IMCC9063	IMCC9063 sp008638205
SONG20-1_SAMN08290287_MAG_00000135	1	0	0	0	0	0	0	Bacteria	Pseudomonadota	Alphaproteobacteria	Pelagibacterales	Pelagibacteraceae	Pelagibacter	Pelagibacter sp016778675
SONG20-1_SAMN10739805_MAG_00000090	1	1	0	0	0	1	0	Bacteria	Pseudomonadota	Gammaproteobacteria	Chromatiales	Sedimenticolaceae	JAKITT01	Unknown JAKITT01
SONG20-1_SAMN10739805_MAG_00000113	1	1	1	1	0	1	1	Bacteria	Pseudomonadota	Alphaproteobacteria	Rhodospirillales_A	JAJRSS01	JAJRSS01	JAJRSS01 sp024278615
SONG20-1_SAMN10739805_MAG_00000099	1	1	1	1	0	1	1	Bacteria	Pseudomonadota	Alphaproteobacteria	Rhizobiales	SZUA-8	SZUA-8	Unknown SZUA-8
SONG20-1_SAMN10738424_MAG_00000074	1	1	1	1	1	0	1	Bacteria	Pseudomonadota	Gammaproteobacteria	HK1	HK1	JAABYT01	JAABYT01 sp009937425
SONG20-1_SAMN10739805_MAG_00000017	1	1	1	1	0	1	1	Bacteria	Chloroflexota	Anaerolineae	J102	J102	JAADGC01	Unknown JAADGC01
SONG20-1_SAMN10739805_MAG_00000010	0	1	1	0	0	0	0	Bacteria	KSB1	UBA2214	DRLW01	DRLW01	Unknown DRLW01	Unknown DRLW01
SONG20-1_SAMN10739805_MAG_00000018	1	1	1	0	0	0	0	Bacteria	KSB1	UBA2214	UBA2214	Zgenome-0027	JAADGR01	JAADGR01 sp011682565
SONG20-1_SAMN10739805_MAG_00000038	1	1	1	1	0	0	1	Bacteria	Chloroflexota	Anaerolineae	Promineifilales	Promineifilaceae	JACKCC01	Unknown JACKCC01
SONG20-1_SAMN10738424_MAG_00000038	1	1	1	0	0	0	0	Bacteria	Planctomycetota	Phycisphaerae	Sedimentisphaerales	Anaerohalosphaeraceae	4572-13	Unknown 4572-13
SONG20-1_SAMN10739805_MAG_00000089	1	1	1	0	0	0	0	Bacteria	BMS3Abin14	BMS3Abin14	BMS3Abin14	BMS3Abin14	BMS3ABIN14	BMS3ABIN14 sp002897695
SONG20-1_SAMN10739805_MAG_00000032	1	1	1	0	0	0	0	Bacteria	Hydrogenedentota	Hydrogenedentia	Hydrogenedentiales	SLHB01	JAACEL01	JAACEL01 sp011682535
SONG20-1_SAMN10739805_MAG_00000012	0	1	0	0	0	0	0	Bacteria	Marinisomatota	Marinisomatia	Marinisomatales	TCS55	UBA2126	UBA2126 sp913009735
SONG20-1_SAMN10738424_MAG_00000062	1	1	1	0	1	0	0	Bacteria	Pseudomonadota	Gammaproteobacteria	Pseudomonadales	Halieaceae	Halioglobus	Halioglobus sp009937575
SONG20-1_SAMN10738420_MAG_00000055	1	0	0	0	0	0	0	Bacteria	Pseudomonadota	Gammaproteobacteria	Enterobacterales	Neiellaceae	Echinimonas	Unknown Echinimonas
SONG20-1_SAMN10738424_MAG_00000036	1	0	1	0	0	0	0	Bacteria	Bdellovibrionota	Oligoflexia	Oligoflexales	Bog-1112	Unknown Bog-1112	Unknown Bog-1112
SONG20-1_SAMN10738420_MAG_00000007	1	0	0	0	0	0	0	Bacteria	Chlamydiota	Chlamydiia	Chlamydiales	JAACFD01	JAACFD01	JAACFD01 sp009937555
SONG20-1_SAMN10739805_MAG_00000016	0	0	0	0	0	0	0	Bacteria	Chlamydiota	Chlamydiia	Chlamydiales	Rhabdochlamydiaceae	2-02-FULL-49-12	Unknown 2-02-FULL-49-12
SOUS19-1_SAMEA104141254_MAG_00000007	1	0	1	0	0	0	0	Bacteria	Pseudomonadota	Gammaproteobacteria	Pseudomonadales	Oleiphilaceae	Marinobacter	Unknown Marinobacter
SPET22-1_SAMN18353075_MAG_00000090	1	1	1	1	0	0	1	Bacteria	Aerophobota	Aerophobia	Aerophobales	B3-G15	JAGGTG01	JAGGTG01 sp021163905
SPET22-1_SAMN18353074_MAG_00000055	1	1	1	1	0	0	1	Bacteria	Aerophobota	Aerophobia	Aerophobales	B47-G16	B47-G16	B47-G16 sp003648815
SPET22-1_SAMN18353075_MAG_00000035	1	1	1	0	0	0	0	Bacteria	Poribacteria	WGA-4E	B28-G17	B28-G17	JAGGXZ01	JAGGXZ01 sp021162805
SPET22-1_SAMN18353072_MAG_00000034	1	1	1	0	0	0	0	Bacteria	Desulfobacterota	Dissulfuribacteria	Dissulfuribacterales	UBA3076	UBA3076	UBA3076 sp021159445
SPET22-1_SAMN18353073_MAG_00000012	1	1	1	1	0	0	1	Bacteria	Zixibacteria	MSB-5A5	UBA10806	4484-95	JAGGSN01	JAGGSN01 sp021159005
SPET22-1_SAMN18353074_MAG_00000064	0	0	1	0	0	0	0	Bacteria	Desulfobacterota	Desulfofervidia	Desulfofervidales	DG-60	JAGGTC01	JAGGTC01 sp021163945
SPET22-1_SAMN18353074_MAG_00000013	1	0	0	0	0	1	0	Bacteria	Desulfobacterota	DSM-4660	Desulfatiglandales	JAGGTJ01	JAGGTJ01	JAGGTJ01 sp021163815
SPET22-1_SAMN18353073_MAG_00000039	1	1	1	1	0	0	1	Bacteria	Zixibacteria	MSB-5A5	GN15	2012-02-01	JAGGTI01	JAGGTI01 sp021163775
SPET22-1_SAMN18353072_MAG_00000075	1	1	0	0	0	1	0	Bacteria	Desulfobacterota	DSM-4660	Desulfatiglandales	B25-G16	B33-G16	B33-G16 sp003646875
SPET22-1_SAMN18353075_MAG_00000099	1	0	0	0	0	0	0	Bacteria	Desulfobacterota	Desulfofervidia	Desulfofervidales	Desulfofervidaceae	Desulfofervidus	Unknown Desulfofervidus
SPET22-1_SAMN18353072_MAG_00000096	1	1	1	0	0	0	0	Bacteria	JAJVIF01	JAJVIF01	JAGGVT01	JAGGVT01	JAGGVT01	JAGGVT01 sp021157815
SPET22-1_SAMN18353075_MAG_00000084	1	1	1	1	0	0	1	Bacteria	JdFR-76	JdFR-76	JdFR-76	4484-219	4484-219	4484-219 sp002085035
SPET22-1_SAMN18353075_MAG_00000077	1	1	1	0	0	0	0	Bacteria	Caldisericota	Caldisericia	B22-G15	B22-G15	B22-G15	B22-G15 sp021158845
SPET22-1_SAMN18353072_MAG_00000048	1	1	1	0	0	0	0	Bacteria	Thermotogota	Thermotogae	Thermotogales	Thermotogaceae	4484-232	Unknown 4484-232
SPET22-1_SAMN18353072_MAG_00000006	1	1	1	0	0	0	0	Bacteria	QNDG01	QNDG01	QNDG01	QNDG01	JAGGVB01	JAGGVB01 sp021158245
SPET22-1_SAMN18353073_MAG_00000003	1	1	1	0	0	0	0	Bacteria	Verrucomicrobiota	Verrucomicrobiae	Limisphaerales	JAGHDA01	Unknown JAGHDA01	Unknown JAGHDA01
SPET22-1_SAMN18353073_MAG_00000053	1	1	1	1	0	0	1	Bacteria	Bacteroidota	Bacteroidia	Bacteroidales	VadinHA17	JADFUQ01	JADFUQ01 sp021163295
SPET22-1_SAMN18353073_MAG_00000075	1	1	0	1	0	0	1	Bacteria	Chloroflexota	Dehalococcoidia	GIF9	AB-539-J10	JAGMDB01	JAGMDB01 sp021162245
SPET22-1_SAMN18353072_MAG_00000072	1	0	1	0	0	0	0	Bacteria	Desulfobacterota	Desulfomonilia	UBA1062	UBA1062	B14-G9	B14-G9 sp003643935
SPET22-1_SAMN18353074_MAG_00000067	1	1	1	0	0	0	0	Bacteria	Thermotogota	Thermotogae	B3-G13	B3-G13	B3-G13	B3-G13 sp003641555
SPET22-1_SAMN18353073_MAG_00000102	1	1	0	0	0	0	0	Bacteria	4484-113	4484-113	4484-113	4484-113	JAGGTK01	JAGGTK01 sp021163765
SPET22-1_SAMN18353073_MAG_00000103	1	1	0	0	0	0	0	Bacteria	Thermotogota	Thermotogae	Thermotogales	DSM-5069	B6-G13	B6-G13 sp003641785
SPET22-1_SAMN18353073_MAG_00000046	1	1	0	1	0	0	1	Bacteria	Planctomycetota	Brocadiia	SM23-32	SM23-32	JAGHAF01	JAGHAF01 sp021161675
SPET22-1_SAMN18353072_MAG_00000018	1	1	1	1	0	0	1	Bacteria	Spirochaetota	Spirochaetia	SZUA-6	SZUA-6	SZUA-6	SZUA-6 sp003641675
SPET22-1_SAMN18353073_MAG_00000055	1	1	1	0	0	0	0	Bacteria	4484-113	4484-113	JAGGVC01	JAGGVC01	JAGGVC01	JAGGVC01 sp021158185
SPET22-1_SAMN18353072_MAG_00000027	1	1	1	0	0	0	0	Bacteria	Marinisomatota	UBA2242	UBA2242	UBA2242	B118-G9	B118-G9 sp003645845
SPET22-1_SAMN18353073_MAG_00000062	1	0	1	0	0	0	0	Bacteria	UBP14	UBA6098	B30-G16	B30-G16	B30-G16	B30-G16 sp021162205
SPET22-1_SAMN18353073_MAG_00000027	1	1	0	0	0	0	0	Bacteria	Cloacimonadota	Cloacimonadia	JGIOTU-2	JGIOTU-2	JAGMCF01	JAGMCF01 sp021158425
SPET22-1_SAMN18353073_MAG_00000020	1	1	1	0	0	0	0	Bacteria	Marinisomatota	AB16	AB16	46-47	46-47	46-47 sp003644575
SPET22-1_SAMN18353073_MAG_00000051	1	1	0	0	0	0	0	Bacteria	Cloacimonadota	Cloacimonadia	Cloacimonadales	TCS61	JAGGWK01	JAGGWK01 sp021157525
SPET22-1_SAMN18353073_MAG_00000086	1	1	1	0	0	0	0	Bacteria	Campylobacterota	Campylobacteria	Campylobacterales	Sulfurimonadaceae	Sulfurimonas	Sulfurimonas sp021157485
SPET22-1_SAMN18353072_MAG_00000025	1	0	1	0	0	0	0	Bacteria	Campylobacterota	Campylobacteria	Campylobacterales	Sulfurimonadaceae	Sulfurimonas	Sulfurimonas sp021163845
SPET22-1_SAMN18353072_MAG_00000084	1	0	0	0	0	0	0	Bacteria	Bacteroidota	Bacteroidia	Bacteroidales	UBA12170	UBA12170	UBA12170 sp021158405
SPET22-1_SAMN18353074_MAG_00000005	0	0	0	0	0	0	0	Bacteria	WOR-3	Hydrothermia	UBA1063	UBA1063	B29-G16	B29-G16 sp003644895
SPET22-1_SAMN18353072_MAG_00000055	1	0	0	0	0	0	0	Bacteria	Bipolaricaulota	Bipolaricaulia	UBA7950	UBA9294	M55B144	M55B144 sp021159105
SPET22-1_SAMN18353073_MAG_00000096	1	0	0	0	0	0	0	Bacteria	Caldisericota	Caldisericia	Caldisericales	Caldisericaceae	UBA646	UBA646 sp003650285
SPET22-1_SAMN18353073_MAG_00000060	1	0	0	0	0	0	0	Bacteria	Campylobacterota_A	Desulfurellia	Desulfurellales	JAGGSF01	JAGGSF01	JAGGSF01 sp021159305
SPET22-1_SAMN18353073_MAG_00000052	1	0	0	0	0	0	0	Bacteria	Omnitrophota	Koll11	Duberdicusellales	Duberdicusellaceae	JAGGSQ01	JAGGSQ01 sp021159015
SPET22-1_SAMN18353079_MAG_00000105	1	1	1	1	0	1	1	Bacteria	Aerophobota	Aerophobia	Aerophobales	JAGGVN01	JAGGVN01	JAGGVN01 sp021158005
SPET22-1_SAMN18353079_MAG_00000109	1	0	1	0	0	0	0	Bacteria	Pseudomonadota	Alphaproteobacteria	Sphingomonadales	Sphingomonadaceae	Sphingopyxis	Unknown Sphingopyxis
SPET22-1_SAMN18353077_MAG_00000067	1	1	0	0	0	0	0	Bacteria	Desulfobacterota	Desulfobacteria	C00003060	C00003060	B23-G16	B23-G16 sp003647435
SPET22-1_SAMN18353077_MAG_00000008	1	1	0	0	0	0	0	Bacteria	Desulfobacterota	Anaeroferrophillalia	Anaeroferrophillales	Tharpellaceae	Tharpella	Tharpella sp021163565
SPET22-1_SAMN18353076_MAG_00000055	1	0	0	0	0	0	0	Bacteria	Omnitrophota	4484-213	4484-213	4484-213	4484-213	4484-213 sp021158625
SPET22-1_SAMN18353078_MAG_00000032	0	1	1	0	0	0	0	Bacteria	Thermotogota	Thermotogae	UBA12178	UBA12178	UBA12178	UBA12178 sp003641795
SPET22-1_SAMN18353076_MAG_00000109	1	1	1	0	0	0	0	Bacteria	Synergistota	Synergistia	Synergistales	Thermovirgaceae	Thermovirga	Thermovirga sp017656375
SPET22-1_SAMN18353076_MAG_00000102	1	1	0	0	0	0	0	Bacteria	Thermotogota	Thermotogae	Thermotogales	Fervidobacteriaceae	Thermosipho_A	Thermosipho_A sp017656335
SPET22-1_SAMN18353077_MAG_00000044	1	1	1	0	0	0	0	Bacteria	Planctomycetota	Phycisphaerae	Sedimentisphaerales	Anaerohalosphaeraceae	4572-13	4572-13 sp021157685
SPET22-1_SAMN18353077_MAG_00000112	1	1	0	0	0	0	0	Bacteria	Thermotogota	Thermotogae	Petrotogales	Kosmotogaceae	Kosmotoga_B	Kosmotoga_B sp003643975
SPET22-1_SAMN18353076_MAG_00000042	1	1	1	0	0	0	0	Bacteria	Desulfobacterota	Syntrophia	Syntrophales	UBA2210	UBA2210	UBA2210 sp021163105
SPET22-1_SAMN18353077_MAG_00000039	1	0	1	0	0	0	0	Bacteria	UBP14	UBA6098	B30-G16	B30-G16	B30-G16	Unknown B30-G16
SPET22-1_SAMN18353077_MAG_00000091	1	1	0	0	0	0	0	Bacteria	Chloroflexota	Dehalococcoidia	GIF9	AB-539-J10	M55B177	M55B177 sp021162545
SPET22-1_SAMN18353079_MAG_00000052	1	0	0	0	0	0	0	Bacteria	Omnitrophota	Koll11	Kaelpiales	Kaelpiaceae	4484-49	4484-49 sp002085265
SPET22-1_SAMN18353078_MAG_00000048	1	0	0	0	0	0	0	Bacteria	WOR-3	Hydrothermia	B15-G9	DRBW01	DRBW01	DRBW01 sp021158525
SPET22-1_SAMN18353078_MAG_00000005	1	0	1	0	1	0	0	Bacteria	Pseudomonadota	Gammaproteobacteria	Pseudomonadales	Moraxellaceae	Psychrobacter	Psychrobacter sp002377945
SPET22-1_SAMN18353078_MAG_00000004	1	0	0	0	0	0	0	Bacteria	UBP14	UBA6098	B30-G16	B30-G16	JAGGRZ01	JAGGRZ01 sp021159335
SPET22-1_SAMN18353078_MAG_00000037	0	0	0	0	0	0	0	Bacteria	UBP14	UBA6098	4484-93	4484-93	4484-93	4484-93 sp021158465
SPET22-1_SAMN18353077_MAG_00000063	1	0	0	0	0	0	0	Bacteria	Bipolaricaulota	Bipolaricaulia	UBA7950	UBA9294	S016-54	S016-54 sp021159055
STEI20-1_SAMEA6871975_MAG_00000029	1	1	1	0	0	0	0	Bacteria	Verrucomicrobiota	Verrucomicrobiae	Limisphaerales	JAJOIW01	Unknown JAJOIW01	Unknown JAJOIW01
STEI20-1_SAMEA6871965_MAG_00000023	1	1	1	1	1	0	1	Bacteria	Actinomycetota	Acidimicrobiia	Acidimicrobiales	Aldehydirespiratoraceae	UBA11606	UBA11606 sp029247365
STEI20-1_SAMEA6871964_MAG_00000054	1	1	1	1	0	0	1	Bacteria	Pseudomonadota	Gammaproteobacteria	Woeseiales	Woeseiaceae	SP4260	SP4260 sp003331585
STEI20-1_SAMEA6871988_MAG_00000025	1	0	0	0	1	0	0	Bacteria	Planctomycetota	Planctomycetia	Pirellulales	Pirellulaceae	Mariniblastus	Mariniblastus sp011087765
STOR20-1_SAMN12718690-S001_MAG_00000004	1	0	0	0	0	0	0	Bacteria	Nitrospirota	Nitrospiria	Nitrospirales	UBA8639	JAALKI01	JAALKI01 sp011088105
STOR20-1_SAMN12718690-S002_MAG_00000006	1	1	1	0	1	0	0	Bacteria	Pseudomonadota	Gammaproteobacteria	UBA4486	UBA4486	WLWS01	WLWS01 sp012103475
STOR20-1_SAMN12718690-S001_MAG_00000007	1	1	1	1	1	0	1	Bacteria	Pseudomonadota	Gammaproteobacteria	Arenicellales	Poriferihabitantaceae	WLWV01	WLWV01 sp011088265
STOR20-1_SAMN12718690-S001_MAG_00000003	1	1	1	0	1	1	0	Bacteria	Pseudomonadota	Alphaproteobacteria	UBA8366	GCA-2717185	GCA-2717185	GCA-2717185 sp012103325
STOR20-1_SAMN12718690-S001_MAG_00000013	1	1	1	1	1	0	1	Bacteria	Pseudomonadota	Gammaproteobacteria	Arenicellales	Poriferihabitantaceae	WLWV01	WLWV01 sp012103395
STOR20-1_SAMN12718690-S001_MAG_00000029	1	1	1	1	1	1	1	Bacteria	Pseudomonadota	Alphaproteobacteria	Rhizobiales	Rhizobiaceae	R2A130	R2A130 sp011087605
STOR20-1_SAMN12718690-S001_MAG_00000027	1	1	1	1	1	1	1	Bacteria	Pseudomonadota	Gammaproteobacteria	HK1	HK1	WLWT01	WLWT01 sp012103455
STOR20-1_SAMN12718691-S001_MAG_00000005	1	1	1	1	1	1	1	Bacteria	Pseudomonadota	Alphaproteobacteria	Rhodobacterales	Rhodobacteraceae	WLWX01	WLWX01 sp012103375
STOR20-1_SAMN12718690-S001_MAG_00000005	1	1	1	0	0	1	0	Bacteria	Pseudomonadota	Alphaproteobacteria	UBA6615	UBA6615	JABDJY01	JABDJY01 sp011087645
STOR20-1_SAMN12718690-S002_MAG_00000005	1	1	1	0	1	0	0	Bacteria	Acidobacteriota	UBA890	UBA890	WLXD01	WLXD01	WLXD01 sp012103255
STOR20-1_SAMN12718690-S002_MAG_00000008	1	1	1	0	0	0	0	Bacteria	Pseudomonadota	Gammaproteobacteria	Pseudomonadales	Pseudohongiellaceae	UBA9145	UBA9145 sp012103535
STOR20-1_SAMN12718690-S001_MAG_00000018	1	0	1	0	0	0	0	Bacteria	Pseudomonadota	Alphaproteobacteria	Rhodospirillales	Rhodospirillaceae	WLXB01	WLXB01 sp012103295
STOR20-1_SAMN12718693-S001_MAG_00000045	1	0	0	0	1	0	0	Bacteria	Verrucomicrobiota	Kiritimatiellia	SLAD01	WLWN01	WLWN01	WLWN01 sp012103575
STOR20-1_SAMN12718690-S002_MAG_00000031	0	0	1	0	1	0	0	Bacteria	Pseudomonadota	Gammaproteobacteria	Pseudomonadales	Azotimanducaceae_A	UBA4421	UBA4421 sp012103505
STOR20-1_SAMN12718693-S001_MAG_00000018	1	0	0	0	0	0	0	Bacteria	Pseudomonadota	Gammaproteobacteria	WLWR01	WLWR01	WLWR01	WLWR01 sp012103495
SUHA22-1_SAMN20336521_MAG_00000080	1	0	0	0	0	0	0	Bacteria	Pseudomonadota	Gammaproteobacteria	Nitrosococcales	Methylophagaceae	Unknown Methylophagaceae	Unknown Methylophagaceae
SUHA22-1_SAMN20336521_MAG_00000062	0	0	1	0	1	0	0	Bacteria	Pseudomonadota	Alphaproteobacteria	Caulobacterales	Hyphomonadaceae	Henriciella	Unknown Henriciella
SUHA22-1_SAMN20336521_MAG_00000010	1	0	0	0	0	0	0	Bacteria	Pseudomonadota	Gammaproteobacteria	Burkholderiales	Methylophilaceae	GCA-2401735	Unknown GCA-2401735
SUHA22-1_SAMN20336523_MAG_00000029	1	1	1	1	1	1	1	Bacteria	Pseudomonadota	Alphaproteobacteria	Puniceispirillales	Puniceispirillaceae	Puniceispirillum	Unknown Puniceispirillum
SUHA22-1_SAMN20336520_MAG_00000035	0	1	1	1	1	0	0	Bacteria	Actinomycetota	Acidimicrobiia	Acidimicrobiales	Ilumatobacteraceae	Casp-actino5	Unknown Casp-actino5
SUHA22-1_SAMN20336520_MAG_00000008	1	1	1	0	0	0	0	Bacteria	Verrucomicrobiota	Kiritimatiellia	SS1-B-03-39	UBA6053	Unknown UBA6053	Unknown UBA6053
SUHA22-1_SAMN20336523_MAG_00000081	1	1	0	0	0	0	0	Bacteria	Planctomycetota	Planctomycetia	Pirellulales	Pirellulaceae	Stieleria	Unknown Stieleria
SUHA22-1_SAMN20336523_MAG_00000086	1	1	0	0	1	0	0	Bacteria	Pseudomonadota	Gammaproteobacteria	Pseudomonadales	Halieaceae	Haliea	Haliea sp913061145
SUHA22-1_SAMN20336522_MAG_00000058	1	1	1	0	1	0	0	Bacteria	Planctomycetota	Planctomycetia	Pirellulales	Pirellulaceae	CAJQPP01	Unknown CAJQPP01
SUHA22-1_SAMN20336520_MAG_00000036	0	1	0	0	1	0	0	Bacteria	Planctomycetota	Planctomycetia	Pirellulales	Pirellulaceae	Mariniblastus	Unknown Mariniblastus
SUHA22-1_SAMN20336521_MAG_00000020	1	1	1	0	0	0	0	Bacteria	Planctomycetota	Phycisphaerae	Phycisphaerales	SM1A02	GCA-002862325	Unknown GCA-002862325
SUHA22-1_SAMN20336522_MAG_00000075	1	1	1	0	1	0	0	Bacteria	Planctomycetota	Planctomycetia	Pirellulales	Pirellulaceae	Rubripirellula	Unknown Rubripirellula
SUHA22-1_SAMN20336523_MAG_00000097	1	0	1	0	1	0	0	Bacteria	Pseudomonadota	Alphaproteobacteria	Bin95	Bin95	VMCJ01	Unknown VMCJ01
SUHA22-1_SAMN20336523_MAG_00000054	1	0	1	0	1	0	0	Bacteria	Bacteroidota	Bacteroidia	Cytophagales	Cyclobacteriaceae	Roseivirga	Unknown Roseivirga
SUHA22-1_SAMN20336521_MAG_00000046	1	0	0	0	0	0	0	Bacteria	Planctomycetota	Planctomycetia	Pirellulales	Pirellulaceae	Aureliella	Unknown Aureliella
SUHA22-1_SAMN20336521_MAG_00000001	1	0	1	0	1	0	0	Bacteria	Bacteroidota	Bacteroidia	Chitinophagales	Saprospiraceae	DT-110	DT-110 sp013214265
SUHA22-1_SAMN20336523_MAG_00000038	1	0	1	0	0	0	0	Bacteria	Pseudomonadota	Alphaproteobacteria	Sphingomonadales	Sphingomonadaceae	Erythrobacter	Unknown Erythrobacter
SUHA22-1_SAMN20336521_MAG_00000060	1	0	1	0	1	0	0	Bacteria	Planctomycetota	Planctomycetia	Pirellulales	Pirellulaceae	Rubripirellula	Unknown Rubripirellula
SUHA22-1_SAMN20336520_MAG_00000010	0	0	0	0	0	0	0	Bacteria	Pseudomonadota	Gammaproteobacteria	Coxiellales	Coxiellaceae	GCA-2732805	Unknown GCA-2732805
SUHA22-1_SAMN20336523_MAG_00000031	1	0	1	0	0	0	0	Bacteria	Planctomycetota	UBA1135	UBA1135	UBA1135	GCA-2705055	Unknown GCA-2705055
SUHA22-1_SAMN20336521_MAG_00000007	0	0	1	0	0	0	0	Bacteria	Bacteroidota	Bacteroidia	Flavobacteriales	UA16	Unknown UA16	Unknown UA16
SUHA22-1_SAMN20336524_MAG_00000055	1	0	0	0	0	0	0	Bacteria	Pseudomonadota	Gammaproteobacteria	Pseudomonadales	Moraxellaceae	Acinetobacter	Acinetobacter sp001626925
SUHA22-1_SAMN20336523_MAG_00000087	1	0	0	0	0	0	0	Bacteria	Pseudomonadota	Gammaproteobacteria	Nitrosococcales	Methylophagaceae	Methylophaga	Methylophaga sp014762585
SUHA22-1_SAMN20336521_MAG_00000071	1	0	0	0	0	0	0	Bacteria	Pseudomonadota	Gammaproteobacteria	Nitrosococcales	Methylophagaceae	Methylophaga	Unknown Methylophaga
SUHA22-1_SAMN20336521_MAG_00000031	1	0	1	0	0	0	0	Bacteria	Pseudomonadota	Gammaproteobacteria	Pseudomonadales	Pseudohongiellaceae	Pseudohongiella	Unknown Pseudohongiella
SUHA22-1_SAMN20336521_MAG_00000072	1	0	0	0	0	0	0	Bacteria	Pseudomonadota	Gammaproteobacteria	JAGOUU01	JAGOUU01	Unknown JAGOUU01	Unknown JAGOUU01
SUHA22-1_SAMN20336523_MAG_00000061	0	0	0	0	0	0	0	Bacteria	Pseudomonadota	Alphaproteobacteria	Micavibrionales	Micavibrionaceae	UBA2705	UBA2705 sp030147745
SUHA22-1_SAMN20336523_MAG_00000046	0	0	0	0	0	0	0	Bacteria	Pseudomonadota	Alphaproteobacteria	16-39-46	JAJRRM01	JAJRRM01	Unknown JAJRRM01
SUHA22-1_SAMN20336529_MAG_00000127	0	1	1	0	0	0	0	Bacteria	Pseudomonadota	Alphaproteobacteria	Caulobacterales	Hyphomonadaceae	Henriciella	Unknown Henriciella
SUHA22-1_SAMN20336529_MAG_00000059	1	1	1	1	1	1	1	Bacteria	Pseudomonadota	Alphaproteobacteria	Rhizobiales	Rhizobiaceae	BOKV01	Unknown BOKV01
SUHA22-1_SAMN20336530_MAG_00000057	1	1	1	1	1	1	1	Bacteria	Pseudomonadota	Alphaproteobacteria	Rhodobacterales	Rhodobacteraceae	Roseovarius	Roseovarius atlanticus
SUHA22-1_SAMN20336529_MAG_00000067	1	0	1	0	0	0	0	Bacteria	Pseudomonadota	Alphaproteobacteria	Rickettsiales	VGDC01	Unknown VGDC01	Unknown VGDC01
SUHA22-1_SAMN20336529_MAG_00000079	1	0	1	0	0	0	0	Bacteria	Pseudomonadota	Alphaproteobacteria	Micavibrionales	Micavibrionaceae	TMED27	Unknown TMED27
SUHA22-1_SAMN20336528_MAG_00000064	1	0	1	0	1	0	0	Bacteria	Pseudomonadota	Alphaproteobacteria	Sphingomonadales	Sphingomonadaceae	Qipengyuania	Unknown Qipengyuania
SUHA22-1_SAMN20336529_MAG_00000104	1	0	1	0	0	0	0	Bacteria	Bacteroidota	Bacteroidia	Flavobacteriales	Flavobacteriaceae	Flavobacterium	Unknown Flavobacterium
SUHA22-1_SAMN20336530_MAG_00000033	1	0	1	0	0	0	0	Bacteria	Pseudomonadota	Alphaproteobacteria	Sphingomonadales	Sphingomonadaceae	Qipengyuania	Qipengyuania sp950071875
SUHA22-1_SAMN20336529_MAG_00000087	1	0	0	0	0	0	0	Bacteria	Verrucomicrobiota	Verrucomicrobiae	Verrucomicrobiales	DEV007	Arctic95D-9	Arctic95D-9 sp002862135
SUHA22-1_SAMN20336532_MAG_00000028	1	0	1	0	1	0	0	Bacteria	Pseudomonadota	Alphaproteobacteria	Sphingomonadales	Sphingomonadaceae	Sphingopyxis	Unknown Sphingopyxis
SUHA22-1_SAMN20336532_MAG_00000041	1	0	0	0	0	1	0	Bacteria	Actinomycetota	Actinomycetes	Propionibacteriales	Nocardioidaceae	Aeromicrobium	Unknown Aeromicrobium
SUHA22-1_SAMN20336532_MAG_00000018	1	1	1	1	0	1	1	Bacteria	Pseudomonadota	Alphaproteobacteria	Rhizobiales	Rhizobiaceae	Pseudohoeflea	Unknown Pseudohoeflea
SUHA22-1_SAMN20336536_MAG_00000044	1	1	0	0	1	1	0	Bacteria	Actinomycetota	Actinomycetes	Mycobacteriales	Mycobacteriaceae	Mycobacterium	Unknown Mycobacterium
SUHA22-1_SAMN20336534_MAG_00000023	1	1	1	1	1	0	1	Bacteria	Pseudomonadota	Gammaproteobacteria	Arenicellales	CAJQKF01	BQJD01	Unknown BQJD01
SUHA22-1_SAMN20336538_MAG_00000010	1	1	1	0	0	0	0	Bacteria	Bacteroidota	Bacteroidia	Chitinophagales	Chitinophagaceae	Flavipsychrobacter	Unknown Flavipsychrobacter
SUHA22-1_SAMN20336538_MAG_00000014	1	1	1	0	0	0	0	Bacteria	Bacteroidota	Bacteroidia	Chitinophagales	Chitinophagaceae	Flavipsychrobacter	Unknown Flavipsychrobacter
SUHA22-1_SAMN20336532_MAG_00000047	0	1	1	0	0	0	0	Bacteria	Bacteroidota	Bacteroidia	Flavobacteriales	Flavobacteriaceae	Leeuwenhoekiella	Unknown Leeuwenhoekiella
SUHA22-1_SAMN20336538_MAG_00000003	1	1	1	0	0	0	0	Bacteria	Pseudomonadota	Alphaproteobacteria	Sphingomonadales	Sphingomonadaceae	Alteriqipengyuania	Unknown Alteriqipengyuania
SUHA22-1_SAMN20336538_MAG_00000009	1	0	0	0	0	0	0	Bacteria	Bacteroidota	Bacteroidia	Cytophagales	Spirosomataceae	Persicitalea	Unknown Persicitalea
SUHA22-1_SAMN20336532_MAG_00000009	1	0	1	0	0	0	0	Bacteria	Bacteroidota	Bacteroidia	Flavobacteriales	Crocinitomicaceae	Unknown Crocinitomicaceae	Unknown Crocinitomicaceae
SUHA22-1_SAMN20336534_MAG_00000046	1	0	1	0	0	0	0	Bacteria	Bacteroidota	Bacteroidia	Cytophagales	Cyclobacteriaceae	Roseivirga	Unknown Roseivirga
SUHA22-1_SAMN20336536_MAG_00000058	1	0	0	0	0	0	0	Bacteria	Pseudomonadota	Gammaproteobacteria	Pseudomonadales	Alcanivoracaceae	Alloalcanivorax	Alloalcanivorax sp009711585
SUHA22-1_SAMN20336538_MAG_00000005	1	0	1	0	0	0	0	Bacteria	Pseudomonadota	Gammaproteobacteria	Nevskiales	Oceanococcaceae	Oceanococcus	Unknown Oceanococcus
SUHA22-1_SAMN20336538_MAG_00000015	1	0	0	0	0	0	0	Bacteria	Pseudomonadota	Gammaproteobacteria	Nevskiales	Nevskiaceae	Flagellatimonas	Unknown Flagellatimonas
SUHA22-1_SAMN20336539_MAG_00000002	1	0	1	0	1	1	0	Bacteria	Cyanobacteriota	Cyanobacteriia	Cyanobacteriales	Microcystaceae_A	Unknown Microcystaceae_A	Unknown Microcystaceae_A
SUHA22-1_SAMN20336540_MAG_00000086	1	0	0	0	0	0	0	Bacteria	Pseudomonadota	Gammaproteobacteria	Pseudomonadales	Oleiphilaceae	PZPK01	Unknown PZPK01
SUHA22-1_SAMN20336541_MAG_00000040	1	0	1	0	0	0	0	Bacteria	Pseudomonadota	Alphaproteobacteria	Caulobacterales	Hyphomonadaceae	Henriciella	Unknown Henriciella
SUHA22-1_SAMN20336541_MAG_00000008	1	1	1	1	1	1	1	Bacteria	Pseudomonadota	Alphaproteobacteria	Rhodobacterales	Rhodobacteraceae	Roseovarius	Unknown Roseovarius
SUHA22-1_SAMN20336539_MAG_00000070	1	1	1	1	1	0	1	Bacteria	Pseudomonadota	Alphaproteobacteria	Rhodobacterales	Rhodobacteraceae	Ruegeria	Unknown Ruegeria
SUHA22-1_SAMN20336541_MAG_00000016	1	1	1	0	0	1	0	Bacteria	Pseudomonadota	Alphaproteobacteria	Rhizobiales	Methyloligellaceae	Methyloceanibacter	Unknown Methyloceanibacter
SUHA22-1_SAMN20336539_MAG_00000038	1	1	1	1	1	1	1	Bacteria	Pseudomonadota	Alphaproteobacteria	Rhodobacterales	Rhodobacteraceae	Cognatishimia	Unknown Cognatishimia
SUHA22-1_SAMN20336539_MAG_00000055	1	1	1	0	0	0	0	Bacteria	Actinomycetota	Nitriliruptoria	Nitriliruptorales	Nitriliruptoraceae	Unknown Nitriliruptoraceae	Unknown Nitriliruptoraceae
SUHA22-1_SAMN20336540_MAG_00000020	1	0	0	0	0	1	0	Bacteria	Actinomycetota	Actinomycetes	Propionibacteriales	Nocardioidaceae	Nocardioides	Unknown Nocardioides
SUHA22-1_SAMN20336540_MAG_00000014	1	1	1	0	1	0	0	Bacteria	Myxococcota	UBA796	UBA796	UBA2385	BH17	Unknown BH17
SUHA22-1_SAMN20336542_MAG_00000064	1	1	0	0	1	0	0	Bacteria	Actinomycetota	Nitriliruptoria	Nitriliruptorales	Nitriliruptoraceae	Unknown Nitriliruptoraceae	Unknown Nitriliruptoraceae
SUHA22-1_SAMN20336539_MAG_00000021	1	1	1	0	0	0	0	Bacteria	Actinomycetota	Acidimicrobiia	Acidimicrobiales	JACDCH01	UBA9382	Unknown UBA9382
SUHA22-1_SAMN20336540_MAG_00000013	1	1	1	0	0	0	0	Bacteria	Actinomycetota	Nitriliruptoria	Nitriliruptorales	Nitriliruptoraceae	Unknown Nitriliruptoraceae	Unknown Nitriliruptoraceae
SUHA22-1_SAMN20336539_MAG_00000034	1	1	1	0	0	0	0	Bacteria	Bacteroidota	Bacteroidia	Chitinophagales	Chitinophagaceae	Flavipsychrobacter	Unknown Flavipsychrobacter
SUHA22-1_SAMN20336539_MAG_00000046	1	1	1	0	0	0	0	Bacteria	UBA10199	UBA10199	UBA10199	JADGCS01	Unknown JADGCS01	Unknown JADGCS01
SUHA22-1_SAMN20336542_MAG_00000040	1	1	1	0	1	0	0	Bacteria	Actinomycetota	Nitriliruptoria	Euzebyales	Euzebyaceae	Euzebya	Unknown Euzebya
SUHA22-1_SAMN20336538_MAG_00000038	1	1	1	0	1	0	0	Bacteria	Myxococcota	Polyangia	Haliangiales	Haliangiaceae	Haliangium	Unknown Haliangium
SUHA22-1_SAMN20336539_MAG_00000003	1	1	1	0	0	0	0	Bacteria	Acidobacteriota	Thermoanaerobaculia	Multivoradales	UBA5704	JAJCXR01	Unknown JAJCXR01
SUHA22-1_SAMN20336540_MAG_00000021	1	1	1	0	1	0	0	Bacteria	Acidobacteriota	Thermoanaerobaculia	Multivoradales	Multivoraceae	JAJCXN01	Unknown JAJCXN01
SUHA22-1_SAMN20336539_MAG_00000067	1	1	1	0	1	0	0	Bacteria	Acidobacteriota	Thermoanaerobaculia	Multivoradales	UBA5704	Unknown UBA5704	Unknown UBA5704
SUHA22-1_SAMN20336540_MAG_00000051	1	1	1	0	1	0	0	Bacteria	Myxococcota	Polyangia	Polyangiales	SG8-38	JAHDCI01	Unknown JAHDCI01
SUHA22-1_SAMN20336539_MAG_00000059	1	1	1	0	1	0	0	Bacteria	Pseudomonadota	Alphaproteobacteria	Sphingomonadales	Sphingomonadaceae	Parasphingopyxis	Unknown Parasphingopyxis
SUHA22-1_SAMN20336539_MAG_00000012	1	0	1	0	0	0	0	Bacteria	Pseudomonadota	Alphaproteobacteria	Micavibrionales	Micavibrionaceae	GCA-2708415	Unknown GCA-2708415
SUHA22-1_SAMN20336539_MAG_00000006	1	0	1	0	0	0	0	Bacteria	Pseudomonadota	Alphaproteobacteria	Micavibrionales	Micavibrionaceae	JAUHXT01	Unknown JAUHXT01
SUHA22-1_SAMN20336539_MAG_00000030	1	0	1	0	0	0	0	Bacteria	Bdellovibrionota	Oligoflexia	Oligoflexales	Unknown Oligoflexales	Unknown Oligoflexales	Unknown Oligoflexales
SUHA22-1_SAMN20336541_MAG_00000001	1	0	1	0	1	0	0	Bacteria	Pseudomonadota	Alphaproteobacteria	SMXP01	SMXP01	Unknown SMXP01	Unknown SMXP01
SUHA22-1_SAMN20336539_MAG_00000016	1	0	0	0	0	0	0	Bacteria	Bacteroidota	Rhodothermia	Rhodothermales	JAHQVL01	Unknown JAHQVL01	Unknown JAHQVL01
SUHA22-1_SAMN20336539_MAG_00000069	1	0	1	0	0	0	0	Bacteria	Bacteroidota	Bacteroidia	Flavobacteriales	Flavobacteriaceae	Flagellimonas	Unknown Flagellimonas
SUHA22-1_SAMN20336540_MAG_00000011	1	0	1	0	0	0	0	Bacteria	Bacteroidota	Bacteroidia	Flavobacteriales	Crocinitomicaceae	UBA2040	Unknown UBA2040
SUHA22-1_SAMN20336539_MAG_00000015	1	0	0	0	0	0	0	Bacteria	Pseudomonadota	Gammaproteobacteria	JAUHZG01	JAUHZG01	Unknown JAUHZG01	Unknown JAUHZG01
SUHA22-1_SAMN20336538_MAG_00000044	0	0	0	0	0	0	0	Bacteria	Pseudomonadota	Alphaproteobacteria	UBA9655	UBA9655	UBA9655	Unknown UBA9655
SUHA22-1_SAMN20336538_MAG_00000037	1	0	1	0	0	0	0	Bacteria	Bacteroidota	Bacteroidia	Flavobacteriales	Luteibaculaceae	Luteibaculum	Unknown Luteibaculum
SUHA22-1_SAMN20336540_MAG_00000046	1	0	1	0	0	0	0	Bacteria	Bacteroidota	Bacteroidia	Flavobacteriales	ECT2AJA-044	CAKZPI01	Unknown CAKZPI01
SUHA22-1_SAMN20336539_MAG_00000039	1	0	0	0	1	0	0	Bacteria	Bacteroidota	Bacteroidia	Chitinophagales	Saprospiraceae	RFSX01	Unknown RFSX01
SUHA22-1_SAMN20336540_MAG_00000037	1	0	1	0	0	0	0	Bacteria	Bacteroidota	Bacteroidia	Flavobacteriales	Luteibaculaceae	Luteibaculum	Unknown Luteibaculum
SUHA22-1_SAMN20336539_MAG_00000028	1	0	0	0	0	0	0	Bacteria	Bacteroidota	Bacteroidia	Flavobacteriales	Flavobacteriaceae	Robiginitalea	Unknown Robiginitalea
SUHA22-1_SAMN20336540_MAG_00000049	1	0	1	0	1	0	0	Bacteria	Pseudomonadota	Gammaproteobacteria	Nevskiales	OUC007	JAAFAL01	Unknown JAAFAL01
SUHA22-1_SAMN20336540_MAG_00000027	1	0	0	0	1	0	0	Bacteria	Pseudomonadota	Gammaproteobacteria	Nevskiales	Unknown Nevskiales	Unknown Nevskiales	Unknown Nevskiales
SUHA22-1_SAMN20336539_MAG_00000071	1	0	1	0	0	0	0	Bacteria	Pseudomonadota	Gammaproteobacteria	Nevskiales	OUC007	JAAFAL01	Unknown JAAFAL01
SUHA22-1_SAMN20336540_MAG_00000060	1	0	1	0	0	0	0	Bacteria	Pseudomonadota	Alphaproteobacteria	Micavibrionales	Micavibrionaceae	GCA-2708415	Unknown GCA-2708415
SUHA22-1_SAMN20336539_MAG_00000068	1	0	0	0	0	0	0	Bacteria	Pseudomonadota	Alphaproteobacteria	Rickettsiales	Unknown Rickettsiales	Unknown Rickettsiales	Unknown Rickettsiales
SUHA22-1_SAMN20336539_MAG_00000065	1	0	0	0	0	0	0	Bacteria	Pseudomonadota	Alphaproteobacteria	Rickettsiales	Unknown Rickettsiales	Unknown Rickettsiales	Unknown Rickettsiales
SUHA22-1_SAMN20336544_MAG_00000038	1	0	1	0	1	1	0	Bacteria	Cyanobacteriota	Cyanobacteriia	Cyanobacteriales	Xenococcaceae	Waterburya	Unknown Waterburya
SUHA22-1_SAMN20336546_MAG_00000028	1	0	1	0	0	0	0	Bacteria	Pseudomonadota	Alphaproteobacteria	Sphingomonadales	Sphingomonadaceae	Qipengyuania	Qipengyuania sp002695185
SUHA22-1_SAMN20336546_MAG_00000035	1	0	1	0	0	0	0	Bacteria	Bacteroidota	Bacteroidia	Flavobacteriales	Flavobacteriaceae	Nonlabens	Unknown Nonlabens
SUHA22-1_SAMN20336546_MAG_00000066	1	0	1	0	0	0	0	Bacteria	Pseudomonadota	Alphaproteobacteria	Caulobacterales	Parvularculaceae	Aquisalinus	Unknown Aquisalinus
SUMM22-1_SAMN21164808_MAG_00000008	1	1	1	0	0	1	0	Bacteria	Pseudomonadota	Alphaproteobacteria	Rhodobacterales	Rhodobacteraceae	Celeribacter	Unknown Celeribacter
SUMM22-1_SAMN21164795_MAG_00000001	1	1	0	0	0	0	0	Bacteria	Pseudomonadota	Gammaproteobacteria	Pseudomonadales	Oleiphilaceae	Marinobacter	Unknown Marinobacter
SUMM22-1_SAMN21164821_MAG_00000008	1	0	1	1	1	1	0	Bacteria	Pseudomonadota	Alphaproteobacteria	Rhodobacterales	Rhodobacteraceae	Marinibacterium	Unknown Marinibacterium
SUMM22-1_SAMN21164811_MAG_00000006	1	1	1	1	1	1	1	Bacteria	Pseudomonadota	Alphaproteobacteria	Rhodobacterales	Rhodobacteraceae	Actibacterium	Unknown Actibacterium
SUMM22-1_SAMN21164815_MAG_00000013	1	1	1	1	0	1	1	Bacteria	Pseudomonadota	Alphaproteobacteria	Rhodobacterales	Rhodobacteraceae	Cognatishimia	Unknown Cognatishimia
SUMM22-1_SAMN21164826_MAG_00000008	1	0	1	0	0	1	0	Bacteria	Pseudomonadota	Alphaproteobacteria	Rhizobiales	HXMU1428-3	HXMU1428-3	Unknown HXMU1428-3
SUMM22-1_SAMN21164823_MAG_00000006	1	1	1	1	0	0	1	Bacteria	Pseudomonadota	Alphaproteobacteria	Rhodobacterales	Rhodobacteraceae	JASJAR01	Unknown JASJAR01
SUMM22-1_SAMN21164827_MAG_00000004	1	0	0	0	0	0	0	Bacteria	Pseudomonadota	Gammaproteobacteria	Pseudomonadales	DSM-6294	Oleibacter	Unknown Oleibacter
SUMM22-1_SAMN21164803_MAG_00000008	1	0	1	0	1	0	0	Bacteria	Pseudomonadota	Alphaproteobacteria	JACAEB01	JACAEB01	Unknown JACAEB01	Unknown JACAEB01
SUMM22-1_SAMN21164788_MAG_00000003	1	0	0	0	0	0	0	Bacteria	Pseudomonadota	Gammaproteobacteria	HP12	Unknown HP12	Unknown HP12	Unknown HP12
SUMM22-1_SAMN21164799_MAG_00000003	0	0	0	0	1	0	0	Bacteria	Pseudomonadota	Gammaproteobacteria	JAPPPA01	JAPPPA01	JAPPPA01	Unknown JAPPPA01
SUMM22-1_SAMN21164832_MAG_00000007	1	1	1	1	1	0	1	Bacteria	Pseudomonadota	Alphaproteobacteria	Rhodobacterales	Rhodobacteraceae	Sulfitobacter	Unknown Sulfitobacter
SUMM22-1_SAMN21164855_MAG_00000003	1	1	1	1	1	0	1	Bacteria	Pseudomonadota	Alphaproteobacteria	Rhodobacterales	Rhodobacteraceae	Unknown Rhodobacteraceae	Unknown Rhodobacteraceae
SUMM22-1_SAMN21164842_MAG_00000002	1	0	0	0	1	0	0	Bacteria	Pseudomonadota	Gammaproteobacteria	Pseudomonadales	Ketobacteraceae	Unknown Ketobacteraceae	Unknown Ketobacteraceae
SUMM22-1_SAMN21164840_MAG_00000007	1	1	1	1	1	1	1	Bacteria	Pseudomonadota	Alphaproteobacteria	Rhodobacterales	Rhodobacteraceae	SAT37	SAT37 sp002706605
SUMM22-1_SAMN21164848_MAG_00000009	1	0	0	0	1	0	0	Bacteria	Pseudomonadota	Gammaproteobacteria	Granulosicoccales	Granulosicoccaceae	UBA7957	Unknown UBA7957
SUMM22-1_SAMN21164831_MAG_00000011	1	1	1	1	1	1	1	Bacteria	Pseudomonadota	Alphaproteobacteria	Rhodobacterales	Rhodobacteraceae	Actibacterium	Unknown Actibacterium
SUMM22-1_SAMN21164835_MAG_00000008	1	0	1	0	0	1	0	Bacteria	Pseudomonadota	Alphaproteobacteria	Rhizobiales	HXMU1428-3	HXMU1428-3	Unknown HXMU1428-3
SUMM22-1_SAMN21164835_MAG_00000007	1	1	1	1	1	0	1	Bacteria	Pseudomonadota	Alphaproteobacteria	Rhodobacterales	Rhodobacteraceae	Actibacterium_B	Unknown Actibacterium_B
SUMM22-1_SAMN21164844_MAG_00000001	1	0	0	0	0	1	0	Bacteria	Pseudomonadota	Alphaproteobacteria	Rhizobiales	HXMU1428-3	HXMU1428-3	HXMU1428-3 sp017640685
SUMM22-1_SAMN21164857_MAG_00000007	1	1	1	1	1	1	1	Bacteria	Pseudomonadota	Alphaproteobacteria	Rhodobacterales	Rhodobacteraceae	Pikeienuella	Unknown Pikeienuella
SUMM22-1_SAMN21164848_MAG_00000004	1	0	0	0	1	0	0	Bacteria	Pseudomonadota	Gammaproteobacteria	Pseudomonadales	Porticoccaceae	JACKOF01	Unknown JACKOF01
SUMM22-1_SAMN21164832_MAG_00000001	1	1	1	1	1	1	1	Bacteria	Pseudomonadota	Alphaproteobacteria	Rhodobacterales	Rhodobacteraceae	Cognatishimia	Unknown Cognatishimia
SUMM22-1_SAMN21164839_MAG_00000003	1	1	0	0	1	0	0	Bacteria	Pseudomonadota	Gammaproteobacteria	Ga0077536	Ga0077536	JACKNG01	Unknown JACKNG01
SUMM22-1_SAMN21164852_MAG_00000011	1	1	0	0	1	0	0	Bacteria	Pseudomonadota	Gammaproteobacteria	Pseudomonadales	Cellvibrionaceae	Unknown Cellvibrionaceae	Unknown Cellvibrionaceae
SUMM22-1_SAMN21164837_MAG_00000004	1	0	0	0	0	0	0	Bacteria	Pseudomonadota	Alphaproteobacteria	Micavibrionales	Micavibrionaceae	JAUICS01	Unknown JAUICS01
SUMM22-1_SAMN21164852_MAG_00000002	0	0	0	0	0	0	0	Bacteria	Pseudomonadota	Gammaproteobacteria	Xanthomonadales	Wenzhouxiangellaceae	JAKSCJ01	Unknown JAKSCJ01
SUMM22-1_SAMN21164856_MAG_00000012	1	0	1	0	0	0	0	Bacteria	Pseudomonadota	Alphaproteobacteria	UBA1280	Unknown UBA1280	Unknown UBA1280	Unknown UBA1280
SUNY21-1_SAMEA6942736_MAG_00000215	1	1	1	1	0	1	1	Bacteria	Pseudomonadota	Alphaproteobacteria	Puniceispirillales	Puniceispirillaceae	UBA3439	Unknown UBA3439
SUNY21-1_SAMEA6942735_MAG_00000422	1	1	1	1	1	0	1	Bacteria	Pseudomonadota	Gammaproteobacteria	Pseudomonadales	Halieaceae	Luminiphilus	Unknown Luminiphilus
SUNY21-1_SAMEA6942735_MAG_00000228	1	1	1	1	1	1	1	Bacteria	Pseudomonadota	Alphaproteobacteria	Rhodobacterales	Rhodobacteraceae	CPC320	Unknown CPC320
SUNY21-1_SAMEA6942735_MAG_00000441	1	1	1	1	1	0	1	Bacteria	Pseudomonadota	Gammaproteobacteria	Pseudomonadales	Azotimanducaceae_A	UBA9926	Unknown UBA9926
SUNY21-1_SAMEA6942736_MAG_00000240	1	1	1	1	1	0	1	Bacteria	Pseudomonadota	Alphaproteobacteria	Rhodobacterales	Rhodobacteraceae	CACIIZ01	Unknown CACIIZ01
SUNY21-1_SAMEA6942736_MAG_00000257	1	1	1	0	1	0	0	Bacteria	Marinisomatota	Marinisomatia	Marinisomatales	UBA1611	JAOLAV01	JAOLAV01 sp028338895
SUNY21-1_SAMEA6942735_MAG_00000202	1	1	0	0	0	0	0	Bacteria	Pseudomonadota	Gammaproteobacteria	Burkholderiales	Methylophilaceae	BACL14	Unknown BACL14
SUNY21-1_SAMEA6942735_MAG_00000430	1	0	1	0	1	0	0	Bacteria	Pseudomonadota	Gammaproteobacteria	Pseudomonadales	Litorivicinaceae	HIMB30	Unknown HIMB30
SUNY21-1_SAMEA6942736_MAG_00000467	1	0	1	0	1	0	0	Bacteria	Planctomycetota	Planctomycetia	Planctomycetales	Planctomycetaceae	SXPC01	Unknown SXPC01
SUNY21-1_SAMEA6942735_MAG_00000046	1	0	1	0	0	0	0	Bacteria	Pseudomonadota	Alphaproteobacteria	Caulobacterales	Caulobacteraceae	Brevundimonas	Unknown Brevundimonas
SUNY21-1_SAMEA6942735_MAG_00000407	1	0	0	0	1	0	0	Bacteria	Planctomycetota	Planctomycetia	Pirellulales	UBA1268	UBA1268	UBA1268 sp014238855
SUNY21-1_SAMEA6942735_MAG_00000206	1	0	1	0	0	0	0	Bacteria	Bacteroidota	Bacteroidia	Flavobacteriales	Flavobacteriaceae	Arcticimaribacter	Arcticimaribacter sp905181615
SUNY21-1_SAMEA6942735_MAG_00000089	1	0	1	0	0	0	0	Bacteria	Bacteroidota	Bacteroidia	Flavobacteriales	GCA-002722245	Unknown GCA-002722245	Unknown GCA-002722245
SUNY21-1_SAMEA6942735_MAG_00000372	1	0	1	0	0	0	0	Bacteria	Bacteroidota	Bacteroidia	Flavobacteriales	Flavobacteriaceae	Polaribacter	Unknown Polaribacter
SUNY21-1_SAMEA6942735_MAG_00000126	1	0	1	0	0	0	0	Bacteria	Bacteroidota	Bacteroidia	Flavobacteriales	GCA-002722245	GCA-002722245	Unknown GCA-002722245
SUNY21-1_SAMEA6942735_MAG_00000405	1	0	1	0	0	0	0	Bacteria	Bacteroidota	Bacteroidia	Flavobacteriales	Salibacteraceae	UBA6770	Unknown UBA6770
SUNY21-1_SAMEA6942735_MAG_00000181	1	0	0	0	0	0	0	Bacteria	Bacteroidota	Bacteroidia	Flavobacteriales	Flavobacteriaceae	Hel1-33-131	Unknown Hel1-33-131
SUNY21-1_SAMEA6942736_MAG_00000439	1	0	1	0	0	0	0	Bacteria	Bacteroidota	Bacteroidia	Flavobacteriales	GCA-002722245	GCA-002722245	Unknown GCA-002722245
SUNY21-1_SAMEA6942736_MAG_00000450	1	0	1	0	0	0	0	Bacteria	Bacteroidota	Bacteroidia	Flavobacteriales	GCA-002722245	GCA-002722245	Unknown GCA-002722245
SUNY21-1_SAMEA6942736_MAG_00000277	1	0	1	0	1	0	0	Bacteria	Bacteroidota	Bacteroidia	Flavobacteriales	Crocinitomicaceae	UBA952	UBA952 sp905182775
SUNY21-1_SAMEA6942736_MAG_00000220	0	0	1	0	0	0	0	Bacteria	Bacteroidota	Bacteroidia	Flavobacteriales	GCA-002722245	GCA-002722245	Unknown GCA-002722245
SUNY21-1_SAMEA6942736_MAG_00000380	1	0	0	0	0	0	0	Bacteria	Bacteroidota	Bacteroidia	Flavobacteriales	BACL11	GCA-2683775	Unknown GCA-2683775
SUNY21-1_SAMEA6942736_MAG_00000430	1	0	0	0	1	0	0	Bacteria	Pseudomonadota	Alphaproteobacteria	TMED109	Unknown TMED109	Unknown TMED109	Unknown TMED109
SUNY21-1_SAMEA6942735_MAG_00000104	1	0	0	0	1	0	0	Bacteria	Bacteroidota	Bacteroidia	Flavobacteriales	BACL11	GCA-002715885	Unknown GCA-002715885
SUNY21-1_SAMEA6942735_MAG_00000068	1	0	0	0	0	0	0	Bacteria	Bacteroidota	Bacteroidia	Flavobacteriales	UA16	UA16	UA16 sp002336085
SUNY21-1_SAMEA6942736_MAG_00000151	1	0	0	0	0	0	0	Bacteria	Bacteroidota	Bacteroidia	Flavobacteriales	Flavobacteriaceae	UBA8316	Unknown UBA8316
SUNY21-1_SAMEA6942735_MAG_00000146	1	0	0	0	1	0	0	Bacteria	Bacteroidota	Bacteroidia	Flavobacteriales	UA16	UA16	UA16 sp913041135
SUNY21-1_SAMEA6942736_MAG_00000472	0	0	1	0	1	0	0	Bacteria	Pseudomonadota	Gammaproteobacteria	SAR86	SAR86	Unknown SAR86	Unknown SAR86
SUNY21-1_SAMEA6942735_MAG_00000232	1	0	1	0	0	0	0	Bacteria	Verrucomicrobiota	Verrucomicrobiae	Verrucomicrobiales	Akkermansiaceae	SW10	Unknown SW10
SUNY21-1_SAMEA6942735_MAG_00000423	1	0	1	0	1	0	0	Bacteria	Bacteroidota	Bacteroidia	Flavobacteriales	Crocinitomicaceae	UBA952	Unknown UBA952
SUNY21-1_SAMEA6942736_MAG_00000232	1	0	1	0	0	0	0	Bacteria	Pseudomonadota	Gammaproteobacteria	Pseudomonadales	Pseudohongiellaceae	UBA9145	Unknown UBA9145
SUNY21-1_SAMEA6942736_MAG_00000452	1	0	1	0	1	0	0	Bacteria	Bacteroidota	Bacteroidia	Flavobacteriales	Flavobacteriaceae	Marivariicella	Unknown Marivariicella
SUNY21-1_SAMEA6942736_MAG_00000296	1	0	1	0	0	0	0	Bacteria	Fibrobacterota	Fibrobacteria	Fibrobacterales	Unknown Fibrobacterales	Unknown Fibrobacterales	Unknown Fibrobacterales
SUNY21-1_SAMEA6942736_MAG_00000451	0	0	0	0	0	0	0	Bacteria	Verrucomicrobiota	Verrucomicrobiae	Opitutales	MB11C04	MB11C04	Unknown MB11C04
SUNY21-1_SAMEA6942735_MAG_00000204	1	0	1	0	0	0	0	Bacteria	Pseudomonadota	Alphaproteobacteria	Pelagibacterales	Pelagibacteraceae	IMCC9063	Unknown IMCC9063
SUNY21-1_SAMEA6942736_MAG_00000463	1	0	0	0	0	0	0	Bacteria	Pseudomonadota	Alphaproteobacteria	HIMB59	HIMB59	HIMB59	Unknown HIMB59
SUNY21-1_SAMEA6942736_MAG_00000175	0	0	1	0	0	0	0	Bacteria	Pseudomonadota	Alphaproteobacteria	HIMB59	HIMB59	HIMB59	Unknown HIMB59
SUNY21-1_SAMEA6942737_MAG_00000380	1	1	1	1	1	1	1	Bacteria	Pseudomonadota	Alphaproteobacteria	Rhodobacterales	Rhodobacteraceae	Planktomarina	Planktomarina sp000981705
SUNY21-1_SAMEA6942737_MAG_00000293	1	1	1	1	1	1	1	Bacteria	Pseudomonadota	Alphaproteobacteria	Puniceispirillales	Puniceispirillaceae	UBA4588	Unknown UBA4588
SUNY21-1_SAMEA6942737_MAG_00000166	1	1	0	0	1	0	0	Bacteria	Pseudomonadota	Gammaproteobacteria	Burkholderiales	Burkholderiaceae_A	UBA7377	Unknown UBA7377
SUNY21-1_SAMEA6942737_MAG_00000097	1	0	0	0	0	0	0	Bacteria	Pseudomonadota	Gammaproteobacteria	Pseudomonadales	Litorivicinaceae	HIMB30	Unknown HIMB30
SUNY21-1_SAMEA6942737_MAG_00000187	1	0	1	0	0	0	0	Bacteria	Bacteroidota	Bacteroidia	Flavobacteriales	GCA-002722245	Unknown GCA-002722245	Unknown GCA-002722245
SUNY21-1_SAMEA6942737_MAG_00000050	1	0	0	0	1	0	0	Bacteria	Bacteroidota	Bacteroidia	Flavobacteriales	Flavobacteriaceae	SCGC-AAA160-P02	Unknown SCGC-AAA160-P02
SUNY21-1_SAMEA6942737_MAG_00000404	1	0	1	0	0	0	0	Bacteria	Pseudomonadota	Alphaproteobacteria	Pelagibacterales	AG-422-B15	CABYIR01	Unknown CABYIR01
SUNY21-1_SAMEA6942737_MAG_00000147	1	0	1	0	0	0	0	Bacteria	Bacteroidota	Bacteroidia	Flavobacteriales	Flavobacteriaceae	Flavicella	Unknown Flavicella
SUNY21-1_SAMEA6942737_MAG_00000334	1	0	0	0	0	0	0	Bacteria	Bacteroidota	Bacteroidia	Flavobacteriales	Flavobacteriaceae	MS024-2A	Unknown MS024-2A
SUNY21-1_SAMEA6942737_MAG_00000056	1	0	0	0	1	0	0	Bacteria	Bacteroidota	Bacteroidia	Flavobacteriales	UA16	UA16	Unknown UA16
SUNY21-1_SAMEA6942737_MAG_00000328	1	0	0	0	0	0	0	Bacteria	Pseudomonadota	Gammaproteobacteria	SAR86	AG-339-G14	CASICS01	Unknown CASICS01
SUTE22-1_SAMN10231728_MAG_00000076	1	0	0	0	0	0	0	Bacteria	Pseudomonadota	Gammaproteobacteria	GCA-002705445	GCA-002716945	GCA-2701705	Unknown GCA-2701705
SUTE22-1_SAMN10231728_MAG_00000087	1	1	0	0	0	0	0	Bacteria	Pseudomonadota	Gammaproteobacteria	GCA-2729495	GCA-2729495	GCA-2729495	Unknown GCA-2729495
SUTE22-1_SAMN10231887_MAG_00000094	1	1	1	1	0	0	1	Bacteria	Actinomycetota	Acidimicrobiia	Acidimicrobiales	MedAcidi-G1	UBA9410	UBA9410 sp002717365
SUTE22-1_SAMN10231887_MAG_00000032	1	1	1	1	0	0	1	Bacteria	Actinomycetota	Acidimicrobiia	Acidimicrobiales	Aldehydirespiratoraceae	UBA11606	Unknown UBA11606
SUTE22-1_SAMN10231728_MAG_00000131	1	1	1	1	1	0	1	Bacteria	Actinomycetota	Acidimicrobiia	Acidimicrobiales	Aldehydirespiratoraceae	UBA11606	Unknown UBA11606
SUTE22-1_SAMN10231886_MAG_00000087	1	1	1	0	1	0	0	Bacteria	Myxococcota_A	UBA9160	UBA9160	UBA4427	DUBZ01	Unknown DUBZ01
SUTE22-1_SAMN10231728_MAG_00000016	1	1	1	0	0	0	0	Bacteria	Planctomycetota	Phycisphaerae	Phycisphaerales	SM1A02	GCA-002718515	Unknown GCA-002718515
SUTE22-1_SAMN10231886_MAG_00000058	1	1	1	0	1	0	0	Bacteria	Planctomycetota	UBA1135	UBA2386	UBA2386	GCA-2684655	Unknown GCA-2684655
SUTE22-1_SAMN10231728_MAG_00000091	1	1	0	0	0	0	0	Bacteria	Pseudomonadota	Gammaproteobacteria	GCA-2729495	GCA-2729495	GCA-2729495	Unknown GCA-2729495
SUTE22-1_SAMN10231728_MAG_00000086	1	1	1	0	1	0	0	Bacteria	Planctomycetota	Planctomycetia	Pirellulales	Pirellulaceae	Rubripirellula	Unknown Rubripirellula
SUTE22-1_SAMN10231728_MAG_00000132	1	1	1	0	1	0	0	Bacteria	Planctomycetota	Planctomycetia	Pirellulales	Pirellulaceae	Rubripirellula	Unknown Rubripirellula
SUTE22-1_SAMN10231728_MAG_00000031	1	0	0	0	1	0	0	Bacteria	Planctomycetota	Planctomycetia	Planctomycetales	Planctomycetaceae	JABMPE01	Unknown JABMPE01
SUTE22-1_SAMN10231886_MAG_00000116	1	0	0	0	0	0	0	Bacteria	Actinomycetota	Acidimicrobiia	Actinomarinales	Actinomarinaceae	Actinomarina	Unknown Actinomarina
SUTE22-1_SAMN10231887_MAG_00000036	1	0	1	0	1	0	0	Bacteria	Bacteroidota	Bacteroidia	Flavobacteriales	UA16	UBA8752	Unknown UBA8752
SUTE22-1_SAMN10231887_MAG_00000085	1	0	0	0	1	0	0	Bacteria	Planctomycetota	Planctomycetia	Pirellulales	Pirellulaceae	UBA721	Unknown UBA721
SUTE22-1_SAMN10231728_MAG_00000157	1	0	0	0	0	0	0	Bacteria	Verrucomicrobiota	Verrucomicrobiae	Verrucomicrobiales	Akkermansiaceae	SW10	SW10 sp002172625
SUTE22-1_SAMN10231887_MAG_00000080	1	0	1	0	0	0	0	Bacteria	Verrucomicrobiota	Verrucomicrobiae	Verrucomicrobiales	Akkermansiaceae	Roseibacillus_B	Roseibacillus_B sp014240355
SUTE22-1_SAMN10231887_MAG_00000081	1	0	0	0	0	0	0	Bacteria	Verrucomicrobiota	Verrucomicrobiae	Limisphaerales	UBA1100	UBA1100	Unknown UBA1100
SUTE22-1_SAMN10231891_MAG_00000025	1	0	0	0	0	0	0	Bacteria	Pseudomonadota	Gammaproteobacteria	PS1	Thioglobaceae	Thioglobus_A	Unknown Thioglobus_A
SUTE22-1_SAMN10231891_MAG_00000029	1	1	1	0	0	0	0	Bacteria	Electryoneota	Electryoneia	Electryoneales	Electryoneaceae	BMS3BBIN04	Unknown BMS3BBIN04
SUTE22-1_SAMN10231890_MAG_00000080	1	0	0	0	0	0	0	Bacteria	Pseudomonadota	Gammaproteobacteria	GCA-002705445	GCA-002716945	GCA-2718845	GCA-2718845 sp002718845
SUTE22-1_SAMN10231888_MAG_00000075	1	1	1	1	0	0	1	Bacteria	Actinomycetota	Acidimicrobiia	Acidimicrobiales	Poriferisodaliceae	JABABU01	JABABU01 sp014238065
SUTE22-1_SAMN10231891_MAG_00000004	1	1	1	0	0	0	0	Bacteria	Planctomycetota	UBA1135	UBA1135	GCA-002686595	Unknown GCA-002686595	Unknown GCA-002686595
SUTE22-1_SAMN10231889_MAG_00000160	1	1	1	1	1	0	1	Bacteria	Actinomycetota	Acidimicrobiia	Acidimicrobiales	Poriferisodaliceae	Unknown Poriferisodaliceae	Unknown Poriferisodaliceae
SUTE22-1_SAMN10231888_MAG_00000066	1	1	1	1	1	0	1	Bacteria	Pseudomonadota	Gammaproteobacteria	Pseudomonadales	Azotimanducaceae_A	UBA9926	Unknown UBA9926
SUTE22-1_SAMN10231888_MAG_00000064	1	1	1	1	0	0	1	Bacteria	Planctomycetota	UBA8108	UBA8108	UBA8108	UBA8108	UBA8108 sp002320775
SUTE22-1_SAMN10231888_MAG_00000107	1	1	0	0	0	0	0	Bacteria	Desulfobacterota_D	UBA1144	UBA2774	UBA2774	JADLGH01	Unknown JADLGH01
SUTE22-1_SAMN10231890_MAG_00000009	1	1	1	1	0	0	1	Bacteria	Planctomycetota	UBA8108	UBA8108	UBA8108	Unknown UBA8108	Unknown UBA8108
SUTE22-1_SAMN10231888_MAG_00000057	1	1	1	0	1	0	0	Bacteria	Myxococcota	UBA796	UBA796	UBA2385	BH17	Unknown BH17
SUTE22-1_SAMN10231890_MAG_00000024	1	1	1	0	0	0	0	Bacteria	Planctomycetota	UBA8108	UBA1146	UBA1146	QNYK01	Unknown QNYK01
SUTE22-1_SAMN10231888_MAG_00000106	1	1	1	0	1	0	0	Bacteria	Bacteroidota	Bacteroidia	Flavobacteriales	Crocinitomicaceae	UBA952	Unknown UBA952
SUTE22-1_SAMN10231890_MAG_00000067	1	0	0	0	0	0	0	Bacteria	Pseudomonadota	Gammaproteobacteria	Enterobacterales	Alteromonadaceae	Thalassotalea_G	Thalassotalea_G loyana
SUTE22-1_SAMN10231888_MAG_00000019	1	0	1	0	1	0	0	Bacteria	Bacteroidota	Bacteroidia	Flavobacteriales	Parvicellaceae	UBA10066	Unknown UBA10066
SUTE22-1_SAMN10231888_MAG_00000047	1	0	0	0	1	0	0	Bacteria	Bacteroidota	Bacteroidia	Flavobacteriales	Parvicellaceae	Unknown Parvicellaceae	Unknown Parvicellaceae
SUTE22-1_SAMN10231888_MAG_00000091	1	0	0	0	0	0	0	Bacteria	Verrucomicrobiota	Verrucomicrobiae	Limisphaerales	UBA1096	UBA1096	Unknown UBA1096
SUTE22-1_SAMN10231889_MAG_00000021	1	0	0	0	1	0	0	Bacteria	Verrucomicrobiota	Verrucomicrobiae	Limisphaerales	UBA1100	UBA6614	Unknown UBA6614
SUTE22-1_SAMN10231890_MAG_00000069	1	0	1	0	0	0	0	Bacteria	Pseudomonadota	Alphaproteobacteria	Pelagibacterales	Pelagibacteraceae	Pelagibacter	Unknown Pelagibacter
SUTE22-1_SAMN10231910_MAG_00000135	1	1	1	1	0	0	1	Bacteria	Actinomycetota	Acidimicrobiia	Acidimicrobiales	MedAcidi-G1	UBA9410	Unknown UBA9410
SUTE22-1_SAMN10231910_MAG_00000115	1	1	1	0	0	0	0	Bacteria	Chloroflexota	Dehalococcoidia	UBA6926	UBA6926	UBA6926	Unknown UBA6926
SUTE22-1_SAMN10231910_MAG_00000058	1	1	0	0	1	0	0	Bacteria	Myxococcota	Polyangia	Polyangiales	Polyangiaceae	JAPYTK01	Unknown JAPYTK01
SUTE22-1_SAMN10231910_MAG_00000230	1	1	1	0	0	0	0	Bacteria	Chloroflexota	Dehalococcoidia	SAR202	UBA826	GCA-002712965	GCA-002712965 sp009391195
SUTE22-1_SAMN10231910_MAG_00000221	1	1	1	0	1	0	0	Bacteria	Myxococcota	UBA9042	GCA-2863065	GCA-2863065	Unknown GCA-2863065	Unknown GCA-2863065
SUTE22-1_SAMN10231911_MAG_00000017	1	1	1	0	0	0	0	Bacteria	Marinisomatota	Marinisomatia	Marinisomatales	TCS55	JAAZYX01	JAAZYX01 sp030746535
SUTE22-1_SAMN10231911_MAG_00000121	1	1	1	0	1	0	0	Bacteria	Myxococcota	UBA9042	GCA-2863065	GCA-2863065	Unknown GCA-2863065	Unknown GCA-2863065
SUTE22-1_SAMN10231911_MAG_00000023	1	1	1	0	0	0	0	Bacteria	Planctomycetota	Phycisphaerae	Phycisphaerales	SM1A02	GCA-002718515	Unknown GCA-002718515
SUTE22-1_SAMN10231910_MAG_00000109	1	1	1	0	1	0	0	Bacteria	Planctomycetota	UBA8108	UBA1146	UBA1146	Unknown UBA1146	Unknown UBA1146
SUTE22-1_SAMN10231911_MAG_00000001	1	1	1	0	0	0	0	Bacteria	Planctomycetota	Phycisphaerae	Phycisphaerales	SM1A02	GCA-002718515	Unknown GCA-002718515
SUTE22-1_SAMN10231911_MAG_00000052	1	1	0	0	0	0	0	Bacteria	Planctomycetota	Phycisphaerae	Phycisphaerales	SM1A02	GCA-002718515	Unknown GCA-002718515
SUTE22-1_SAMN10231911_MAG_00000097	1	1	0	0	0	0	0	Bacteria	Planctomycetota	Phycisphaerae	Phycisphaerales	SM1A02	GCA-002718515	Unknown GCA-002718515
SUTE22-1_SAMN10231910_MAG_00000111	1	0	0	0	0	0	0	Bacteria	Actinomycetota	Acidimicrobiia	Actinomarinales	Actinomarinaceae	Actinomarina	Unknown Actinomarina
SUTE22-1_SAMN10231910_MAG_00000090	1	0	1	0	1	0	0	Bacteria	Myxococcota_A	UBA9160	UBA9160	JAGQJR01	JAGQJR01	Unknown JAGQJR01
SUTE22-1_SAMN10231911_MAG_00000054	1	0	0	0	1	0	0	Bacteria	Pseudomonadota	Gammaproteobacteria	GCA-2729495	GCA-2729495	GCA-002729875	Unknown GCA-002729875
SUTE22-1_SAMN10231910_MAG_00000153	1	0	0	0	0	0	0	Bacteria	Bacteroidota	Bacteroidia	Flavobacteriales	BACL11	Unknown BACL11	Unknown BACL11
SUTE22-1_SAMN10231910_MAG_00000169	1	0	1	0	0	0	0	Bacteria	Pseudomonadota	Alphaproteobacteria	Pelagibacterales	Pelagibacteraceae	AG-414-E02	Unknown AG-414-E02
SUTE22-1_SAMN10231913_MAG_00000021	1	1	1	0	0	1	0	Bacteria	Pseudomonadota	Alphaproteobacteria	UBA11136	UBA11136	JABJES01	Unknown JABJES01
SUTE22-1_SAMN10231912_MAG_00000074	1	1	0	1	0	0	1	Bacteria	Desulfobacterota	DSM-4660	Desulfatiglandales	Desulfatiglandaceae	Desulfacyla	Desulfacyla euxinica
SUTE22-1_SAMN10231913_MAG_00000020	1	1	1	1	0	0	1	Bacteria	Myxococcota	UBA796	UBA796	JAFGLY01	Unknown JAFGLY01	Unknown JAFGLY01
SUTE22-1_SAMN10231912_MAG_00000126	1	1	1	0	0	0	0	Bacteria	Chloroflexota	Dehalococcoidia	SAR202	UBA826	UBA11996	Unknown UBA11996
SUTE22-1_SAMN10231912_MAG_00000052	1	1	1	0	0	0	0	Bacteria	Planctomycetota	UBA8108	UBA8108	UBA8108	Unknown UBA8108	Unknown UBA8108
SUTE22-1_SAMN10231912_MAG_00000190	1	1	1	1	0	0	1	Bacteria	Myxococcota	UBA9042	UBA9042	UBA9042	Unknown UBA9042	Unknown UBA9042
SUTE22-1_SAMN10231913_MAG_00000019	1	1	1	0	0	0	0	Bacteria	UBA10199	UBA10199	UBA10199	JADGCS01	JAHJDR01	Unknown JAHJDR01
SUTE22-1_SAMN10231912_MAG_00000183	1	1	1	1	1	0	1	Bacteria	Myxococcota_A	UBA9160	UBA9160	UBA4427	JAZXM01	Unknown JAZXM01
SUTE22-1_SAMN10231912_MAG_00000178	1	1	1	0	0	0	0	Bacteria	Myxococcota	UBA796	UBA9615	UBA9615	UBA6601	Unknown UBA6601
SUTE22-1_SAMN10231913_MAG_00000028	1	1	1	1	0	0	1	Bacteria	Bacteroidota	Bacteroidia	Bacteroidales	JAADJA01	JAADJA01	Unknown JAADJA01
SUTE22-1_SAMN10231912_MAG_00000013	1	1	1	0	0	0	0	Bacteria	Planctomycetota	Phycisphaerae	Phycisphaerales	SM1A02	GCA-002718515	Unknown GCA-002718515
SUTE22-1_SAMN10231912_MAG_00000248	1	1	1	0	0	0	0	Bacteria	Planctomycetota	Phycisphaerae	Phycisphaerales	SM1A02	UBA12567	Unknown UBA12567
SUTE22-1_SAMN10231912_MAG_00000100	1	1	1	0	0	0	0	Bacteria	Planctomycetota	Phycisphaerae	Phycisphaerales	SM1A02	UBA12567	Unknown UBA12567
SUTE22-1_SAMN10231912_MAG_00000161	1	1	0	0	0	0	0	Bacteria	Planctomycetota	Phycisphaerae	Phycisphaerales	SM1A02	GCA-002718515	Unknown GCA-002718515
SUTE22-1_SAMN10231912_MAG_00000278	1	0	0	0	0	0	0	Bacteria	Bacteroidota	Bacteroidia	Flavobacteriales	BACL11	TMED123	Unknown TMED123
SUTE22-1_SAMN10231912_MAG_00000078	1	0	0	0	0	0	0	Bacteria	Bacteroidota	Bacteroidia	Flavobacteriales	BACL11	DUAL01	Unknown DUAL01
SUTE22-1_SAMN10231912_MAG_00000257	1	0	0	0	0	0	0	Bacteria	Bdellovibrionota	Bacteriovoracia	Bacteriovoracales	Bacteriovoracaceae	Unknown Bacteriovoracaceae	Unknown Bacteriovoracaceae
SUTE22-1_SAMN10231912_MAG_00000128	1	0	1	0	1	0	0	Bacteria	Pseudomonadota	Gammaproteobacteria	Pseudomonadales	Azotimanducaceae_A	UBA4421	Unknown UBA4421
SUTE22-1_SAMN10231913_MAG_00000006	1	0	0	0	0	0	0	Bacteria	Omnitrophota	Omnitrophia	Unknown Omnitrophia	Unknown Omnitrophia	Unknown Omnitrophia	Unknown Omnitrophia
SUTE22-1_SAMN10231912_MAG_00000024	1	0	1	0	0	0	0	Bacteria	Pseudomonadota	Alphaproteobacteria	Pelagibacterales	Pelagibacteraceae	AG-414-E02	Unknown AG-414-E02
SUTE22-1_SAMN10231912_MAG_00000041	1	0	1	0	0	0	0	Bacteria	Pseudomonadota	Alphaproteobacteria	Pelagibacterales	Pelagibacteraceae	Unknown Pelagibacteraceae	Unknown Pelagibacteraceae
SUTE22-1_SAMN10231912_MAG_00000303	0	0	1	0	0	0	0	Bacteria	Pseudomonadota	Alphaproteobacteria	Pelagibacterales	Pelagibacteraceae	AG-414-E02	Unknown AG-414-E02
SUTE22-1_SAMN10231913_MAG_00000100	1	1	1	1	0	1	1	Bacteria	Desulfobacterota	Desulfobacteria	Desulfobacterales	Desulfobacteraceae	Desulfobacula	Unknown Desulfobacula
SUTE22-1_SAMN10231913_MAG_00000227	1	1	1	0	0	0	0	Bacteria	Verrucomicrobiota	Kiritimatiellia	Kiritimatiellales	Pontiellaceae	Pontiella	Unknown Pontiella
SUTE22-1_SAMN10231913_MAG_00000110	1	1	1	1	0	0	1	Bacteria	Planctomycetota	Phycisphaerae	Sedimentisphaerales	SG8-4	JAIPFM01	Unknown JAIPFM01
SUTE22-1_SAMN10231913_MAG_00000094	1	1	1	1	0	0	1	Bacteria	Desulfobacterota	Desulfobacteria	Desulfobacterales	B30-G6	B30-G6	Unknown B30-G6
SUTE22-1_SAMN10231913_MAG_00000241	1	1	1	1	0	0	1	Bacteria	Desulfobacterota	Desulfobacteria	Desulfobacterales	Desulfobacteraceae	Desulfobacula	Unknown Desulfobacula
SUTE22-1_SAMN10231913_MAG_00000097	0	0	0	0	0	0	0	Bacteria	Pseudomonadota	Gammaproteobacteria	PS1	Thioglobaceae	Thioglobus_B	Unknown Thioglobus_B
SUTE22-1_SAMN10231913_MAG_00000069	1	1	1	0	0	0	0	Bacteria	Myxococcota	UBA796	UBA9615	Unknown UBA9615	Unknown UBA9615	Unknown UBA9615
SUTE22-1_SAMN10231913_MAG_00000055	1	1	1	1	0	0	1	Bacteria	Myxococcota	UBA796	UBA9615	Unknown UBA9615	Unknown UBA9615	Unknown UBA9615
SUTE22-1_SAMN10231913_MAG_00000114	1	1	1	1	0	0	1	Bacteria	Cloacimonadota	Cloacimonadia	Cloacimonadales	TCS61	DRTC01	Unknown DRTC01
SUTE22-1_SAMN10231913_MAG_00000249	1	1	1	1	0	0	1	Bacteria	Eisenbacteria	RBG-16-71-46	CAIMUX01	WJJG01	Unknown WJJG01	Unknown WJJG01
SUTE22-1_SAMN10231913_MAG_00000046	1	1	1	1	0	0	1	Bacteria	Krumholzibacteriota	Krumholzibacteria	JACNKJ01	JACNKJ01	Unknown JACNKJ01	Unknown JACNKJ01
SUTE22-1_SAMN10231913_MAG_00000132	1	1	1	0	0	0	0	Bacteria	Myxococcota	UBA796	UBA9615	UBA9615	JAAESI01	Unknown JAAESI01
SUTE22-1_SAMN10231913_MAG_00000073	1	1	1	1	0	0	1	Bacteria	Myxococcota	UBA796	UBA796	JAFGLY01	CALDOK01	Unknown CALDOK01
SUTE22-1_SAMN10231913_MAG_00000104	1	1	1	0	0	0	0	Bacteria	Bacillota	Bacilli	Bacillales_B	DSM-18226	Mesobacillus	Unknown Mesobacillus
SUTE22-1_SAMN10231913_MAG_00000064	1	0	0	0	0	0	0	Bacteria	Cloacimonadota	Cloacimonadia	Cloacimonadales	TCS61	TCS61	Unknown TCS61
SUTE22-1_SAMN10231913_MAG_00000207	1	0	0	0	1	0	0	Bacteria	Planctomycetota	Planctomycetia	Pirellulales	Pirellulaceae	Unknown Pirellulaceae	Unknown Pirellulaceae
SUTE22-1_SAMN10231913_MAG_00000231	1	0	1	0	0	0	0	Bacteria	Krumholzibacteriota	Krumholzibacteria	LZORAL124-64-63	LZORAL124-64-63	JABIBH01	Unknown JABIBH01
SUTE22-1_SAMN10231914_MAG_00000217	1	1	1	1	0	0	1	Bacteria	Chloroflexota	Anaerolineae	Anaerolineales	Villigracilaceae	Desulfolinea	Unknown Desulfolinea
SUTE22-1_SAMN10231914_MAG_00000206	1	1	1	1	0	0	1	Bacteria	Myxococcota	UBA796	UBA9615	Unknown UBA9615	Unknown UBA9615	Unknown UBA9615
SUTE22-1_SAMN10231914_MAG_00000120	1	1	1	1	0	0	1	Bacteria	Delongbacteria	UBA4055	BS150m-G50	BS150m-G50	BS150m-G50	Unknown BS150m-G50
SUTE22-1_SAMN10231914_MAG_00000187	1	1	1	0	0	0	0	Bacteria	UBA10199	UBA10199	2-02-FULL-44-16	JAAZCA01	Unknown JAAZCA01	Unknown JAAZCA01
SUTE22-1_SAMN10231914_MAG_00000061	1	1	1	1	0	0	1	Bacteria	Myxococcota	UBA796	UBA796	Unknown UBA796	Unknown UBA796	Unknown UBA796
SUTE22-1_SAMN10231914_MAG_00000129	0	1	1	0	0	0	0	Bacteria	Bacillota_I	Bacilli_A	Izemoplasmatales	Izemoplasmataceae	Unknown Izemoplasmataceae	Unknown Izemoplasmataceae
SUTE22-1_SAMN10231914_MAG_00000106	1	1	1	0	0	0	0	Bacteria	Bacteroidota	Bacteroidia	Bacteroidales	GCA-2748055	GCA-2748055	Unknown GCA-2748055
SUTE22-1_SAMN10231914_MAG_00000159	1	1	1	1	0	0	1	Bacteria	Bacteroidota	Bacteroidia	Bacteroidales	UBA12481	JABHCC01	Unknown JABHCC01
SUTE22-1_SAMN10231914_MAG_00000178	0	1	1	0	0	0	0	Bacteria	UBP17	UBA6191	UBA6191	UBA6191	Unknown UBA6191	Unknown UBA6191
SUTE22-1_SAMN10231914_MAG_00000296	1	1	0	1	0	0	1	Bacteria	Desulfobacterota	Desulfobulbia	Desulfobulbales	Desulfurivibrionaceae	Unknown Desulfurivibrionaceae	Unknown Desulfurivibrionaceae
SUTE22-1_SAMN10231915_MAG_00000032	1	0	0	0	0	1	0	Bacteria	Pseudomonadota	Alphaproteobacteria	Rhodospirillales_A	UBA2165	TMED23	Unknown TMED23
SUTE22-1_SAMN10231915_MAG_00000382	1	1	1	1	1	1	1	Bacteria	Pseudomonadota	Alphaproteobacteria	Rhodospirillales_A	Casp-alpha2	UBA3470	UBA3470 sp913048145
SUTE22-1_SAMN10231915_MAG_00000220	1	1	0	0	1	1	0	Bacteria	Pseudomonadota	Alphaproteobacteria	Rhodospirillales_A	UBA2165	TMED167	Unknown TMED167
SUTE22-1_SAMN10231915_MAG_00000171	1	1	1	1	0	0	1	Bacteria	Actinomycetota	Acidimicrobiia	Acidimicrobiales	Poriferisodaliceae	UBA6944	UBA6944 sp030749275
SUTE22-1_SAMN10231915_MAG_00000128	1	1	1	1	0	0	1	Bacteria	Latescibacterota	UBA2968	UBA8231	UBA8231	GCA-2724215	GCA-2724215 sp002724215
SUTE22-1_SAMN10231914_MAG_00000294	1	1	1	1	0	0	1	Bacteria	Myxococcota	UBA9042	CAIXZC01	CAITUV01	Unknown CAITUV01	Unknown CAITUV01
SUTE22-1_SAMN10231915_MAG_00000324	1	1	1	0	0	0	0	Bacteria	Pseudomonadota	Alphaproteobacteria	TMED127	TMED127	Unknown TMED127	Unknown TMED127
SUTE22-1_SAMN10231915_MAG_00000195	0	0	1	1	0	0	0	Bacteria	Pseudomonadota	Gammaproteobacteria	UBA11654	UBA11654	CACPJA01	Unknown CACPJA01
SUTE22-1_SAMN10231915_MAG_00000288	1	0	1	0	1	0	0	Bacteria	Bacteroidota	Bacteroidia	Cytophagales_B	MED-G16	MED-G16	Unknown MED-G16
SUTE22-1_SAMN10231915_MAG_00000185	1	0	0	0	0	0	0	Bacteria	Verrucomicrobiota	Verrucomicrobiae	Opitutales	MB11C04	UBA2993	Unknown UBA2993
SUTE22-1_SAMN10231917_MAG_00000176	1	1	1	1	1	0	1	Bacteria	Pseudomonadota	Gammaproteobacteria	Arenicellales	UBA868	UBA9619	Unknown UBA9619
SUTE22-1_SAMN10231917_MAG_00000168	1	1	1	0	0	1	0	Bacteria	Chloroflexota	Dehalococcoidia	UBA3495	UBA3495	UBA9611	Unknown UBA9611
SUTE22-1_SAMN10231917_MAG_00000166	1	1	1	0	0	0	0	Bacteria	Chloroflexota	Dehalococcoidia	UBA1151	TMED-70	TMED-70	Unknown TMED-70
SUTE22-1_SAMN10231917_MAG_00000009	1	1	1	0	0	0	0	Bacteria	Latescibacterota	UBA2968	UBA8231	UBA8231	GCA-2724215	Unknown GCA-2724215
SUTE22-1_SAMN10231916_MAG_00000240	1	1	1	1	1	0	1	Bacteria	Marinisomatota	Marinisomatia	Marinisomatales	UBA1611	Unknown UBA1611	Unknown UBA1611
SUTE22-1_SAMN10231917_MAG_00000044	1	1	0	0	0	0	0	Bacteria	Marinisomatota	Marinisomatia	Marinisomatales	AB-629-J13	AB-629-J13	AB-629-J13 sp002346675
SUTE22-1_SAMN10231916_MAG_00000197	1	1	1	0	1	0	0	Bacteria	Marinisomatota	Marinisomatia	Marinisomatales	UBA1611	Unknown UBA1611	Unknown UBA1611
SUTE22-1_SAMN10231917_MAG_00000208	1	1	1	0	1	0	0	Bacteria	Marinisomatota	Marinisomatia	Marinisomatales	AB-629-J13	AB-629-J13	Unknown AB-629-J13
SUTE22-1_SAMN10231917_MAG_00000204	1	0	1	0	0	0	0	Bacteria	Pseudomonadota	Alphaproteobacteria	TMED127	TMED127	Unknown TMED127	Unknown TMED127
SUTE22-1_SAMN10231916_MAG_00000252	0	0	1	0	1	0	0	Bacteria	Pseudomonadota	Gammaproteobacteria	SAR86	SAR86	GCA-2730855	Unknown GCA-2730855
SUTE22-1_SAMN10231916_MAG_00000335	1	0	0	0	1	0	0	Bacteria	Pseudomonadota	Alphaproteobacteria	TMED109	TMED109	GCA-002727615	Unknown GCA-002727615
SUTE22-1_SAMN10231916_MAG_00000145	1	0	0	0	1	0	0	Bacteria	Verrucomicrobiota	Verrucomicrobiae	Limisphaerales	UBA1100	UBA6614	UBA6614 sp002724615
SUTE22-1_SAMN10231917_MAG_00000101	1	0	0	0	0	0	0	Bacteria	Verrucomicrobiota	Verrucomicrobiae	Opitutales	MB11C04	GCA-2730975	Unknown GCA-2730975
SUTE22-1_SAMN10231918_MAG_00000017	1	1	1	0	1	1	0	Bacteria	Pseudomonadota	Alphaproteobacteria	Sphingomonadales	Sphingomonadaceae	Novosphingobium	Unknown Novosphingobium
SUTE22-1_SAMN10231917_MAG_00000364	1	1	1	0	0	1	0	Bacteria	Chloroflexota	Dehalococcoidia	UBA3495	UBA3495	UBA9611	Unknown UBA9611
SUTE22-1_SAMN10231917_MAG_00000251	1	1	1	0	0	1	0	Bacteria	Chloroflexota	Dehalococcoidia	UBA3495	UBA3495	UBA9611	Unknown UBA9611
SUTE22-1_SAMN10231918_MAG_00000137	1	1	0	0	1	1	0	Bacteria	Pseudomonadota	Alphaproteobacteria	Rhodospirillales_A	UBA2165	TMED23	Unknown TMED23
SUTE22-1_SAMN10231918_MAG_00000031	1	1	1	1	0	0	1	Bacteria	Pseudomonadota	Alphaproteobacteria	GCA-2731375	GCA-2731375	GCA-2731375	Unknown GCA-2731375
SUTE22-1_SAMN10231918_MAG_00000219	1	1	0	0	1	0	0	Bacteria	Acidobacteriota	Vicinamibacteria	Vicinamibacterales	UBA823	UBA8106	Unknown UBA8106
SUTE22-1_SAMN10231918_MAG_00000016	1	1	1	0	1	0	0	Bacteria	JAAXHH01	JAAXHH01	JAAXHH01	JABIQT01	Unknown JABIQT01	Unknown JABIQT01
SUTE22-1_SAMN10231917_MAG_00000348	0	1	1	0	0	0	0	Bacteria	Gemmatimonadota	Gemmatimonadetes	Longimicrobiales	UBA6960	GCA-2718595	GCA-2718595 sp002718595
SUTE22-1_SAMN10231918_MAG_00000167	1	1	1	1	0	0	1	Bacteria	Actinomycetota	Acidimicrobiia	Acidimicrobiales	MedAcidi-G1	Unknown MedAcidi-G1	Unknown MedAcidi-G1
SUTE22-1_SAMN10231917_MAG_00000384	1	1	1	1	0	0	1	Bacteria	Pseudomonadota	Alphaproteobacteria	Puniceispirillales_A	GCA-002684695	GCA-002684695	Unknown GCA-002684695
SUTE22-1_SAMN10231918_MAG_00000239	1	1	1	1	1	0	1	Bacteria	Pseudomonadota	Gammaproteobacteria	Pseudomonadales	Azotimanducaceae_A	UBA9926	UBA9926 sp002697205
SUTE22-1_SAMN10231917_MAG_00000335	1	1	1	0	1	0	0	Bacteria	Marinisomatota	Marinisomatia	SCGC-AAA003-L08	TMED161	TMED161	Unknown TMED161
SUTE22-1_SAMN10231918_MAG_00000193	1	1	1	0	1	0	0	Bacteria	Marinisomatota	Marinisomatia	Marinisomatales	TCS55	TMED108	TMED108 sp002717765
SUTE22-1_SAMN10231918_MAG_00000091	1	1	1	0	1	0	0	Bacteria	Marinisomatota	Marinisomatia	Marinisomatales	Marinisomataceae	Marinisoma	Unknown Marinisoma
SUTE22-1_SAMN10231918_MAG_00000157	1	0	1	0	0	0	0	Bacteria	Nitrospinota	Nitrospinia	Nitrospinales	VA-1	Nitromaritima	Nitromaritima sp003451695
SUTE22-1_SAMN10231917_MAG_00000266	1	1	0	0	0	0	0	Bacteria	Nitrospirota	Nitrospiria	Nitrospirales	UBA2166	Unknown UBA2166	Unknown UBA2166
SUTE22-1_SAMN10231918_MAG_00000128	1	0	1	1	0	0	0	Bacteria	Pseudomonadota	Gammaproteobacteria	Woeseiales	Woeseiaceae	SP4260	Unknown SP4260
SUTE22-1_SAMN10231918_MAG_00000117	1	0	0	0	1	0	0	Bacteria	Pseudomonadota	Alphaproteobacteria	TMED109	TMED109	GCA-002727615	Unknown GCA-002727615
SUTE22-1_SAMN10231918_MAG_00000145	1	0	1	0	0	0	0	Bacteria	Pseudomonadota	Gammaproteobacteria	Rariloculales	Rariloculaceae	CAJWKT01	Unknown CAJWKT01
SUTE22-1_SAMN10231918_MAG_00000120	0	0	1	0	0	0	0	Bacteria	Gemmatimonadota	Gemmatimonadetes	Longimicrobiales	UBA6960	UBA1142	UBA1142 sp002724575
SUTE22-1_SAMN10231918_MAG_00000125	1	0	1	0	1	0	0	Bacteria	Bacteroidota	Bacteroidia	Flavobacteriales	Flavobacteriaceae	GCA-002728855	Unknown GCA-002728855
SUTE22-1_SAMN10231917_MAG_00000320	1	0	0	0	1	0	0	Bacteria	Pseudomonadota	Gammaproteobacteria	CACJXQ01	CACJXQ01	Unknown CACJXQ01	Unknown CACJXQ01
SUTE22-1_SAMN10231918_MAG_00000076	0	0	1	0	1	0	0	Bacteria	Pseudomonadota	Gammaproteobacteria	SAR86	SAR86	CAJWPI01	Unknown CAJWPI01
SUTE22-1_SAMN10231918_MAG_00000106	0	0	1	0	1	0	0	Bacteria	Pseudomonadota	Gammaproteobacteria	SAR86	SAR86	CAJWPI01	Unknown CAJWPI01
SUTE22-1_SAMN10231917_MAG_00000387	1	0	0	0	0	0	0	Bacteria	Verrucomicrobiota	Verrucomicrobiae	Opitutales	Opitutaceae	Pelagisphaera	Unknown Pelagisphaera
SUTE22-1_SAMN10231917_MAG_00000217	0	0	1	0	1	0	0	Bacteria	Pseudomonadota	Gammaproteobacteria	Pseudomonadales	Azotimanducaceae_A	UBA4421	Unknown UBA4421
SUTE22-1_SAMN10231917_MAG_00000380	1	0	0	0	0	0	0	Bacteria	Pseudomonadota	Gammaproteobacteria	PS1	Thioglobaceae	DUCF01	Unknown DUCF01
SUTE22-1_SAMN10231918_MAG_00000112	1	0	0	0	1	0	0	Bacteria	Bacteroidota	Bacteroidia	Cytophagales_B	MED-G16	MED-G16	Unknown MED-G16
SUTE22-1_SAMN10231918_MAG_00000146	0	0	1	0	1	0	0	Bacteria	Pseudomonadota	Gammaproteobacteria	SAR86	D2472	D2472	Unknown D2472
SUTE22-1_SAMN10231918_MAG_00000056	1	0	1	0	1	0	0	Bacteria	Bacteroidota	Bacteroidia	Flavobacteriales	Flavobacteriaceae	MAG-121220-bin8	Unknown MAG-121220-bin8
SUTE22-1_SAMN10231917_MAG_00000286	1	0	1	0	1	0	0	Bacteria	Bacteroidota	Bacteroidia	Flavobacteriales	Flavobacteriaceae	GCA-2719315	Unknown GCA-2719315
SUTE22-1_SAMN10231918_MAG_00000139	1	0	1	0	0	0	0	Bacteria	Pseudomonadota	Alphaproteobacteria	HIMB59	GCA-002718135	AG-337-I02	Unknown AG-337-I02
SUTE22-1_SAMN10231917_MAG_00000294	1	0	1	0	0	0	0	Bacteria	Pseudomonadota	Alphaproteobacteria	HIMB59	GCA-002718135	CACPNW01	Unknown CACPNW01
SUTE22-1_SAMN10231920_MAG_00000178	1	0	0	0	0	0	0	Bacteria	Pseudomonadota	Gammaproteobacteria	GCF-002020875	GCF-002020875	Thiopontia	Unknown Thiopontia
SUTE22-1_SAMN10231919_MAG_00000105	1	1	0	0	1	1	0	Bacteria	Pseudomonadota	Alphaproteobacteria	MPNO01	MPNO01	Unknown MPNO01	Unknown MPNO01
SUTE22-1_SAMN10231919_MAG_00000140	1	1	1	1	0	0	1	Bacteria	Marinisomatota	Marinisomatia	Marinisomatales	TCS56	JABMPO01	Unknown JABMPO01
SUTE22-1_SAMN10231919_MAG_00000224	1	1	1	0	0	0	0	Bacteria	Chloroflexota	Dehalococcoidia	UBA1151	TMED-70	TMED-70	Unknown TMED-70
SUTE22-1_SAMN10231920_MAG_00000108	1	1	1	0	0	0	0	Bacteria	Chloroflexota	Dehalococcoidia	UBA1151	GCA-002700125	GCA-002700125	Unknown GCA-002700125
SUTE22-1_SAMN10231920_MAG_00000212	1	1	1	1	0	0	1	Bacteria	Pseudomonadota	Gammaproteobacteria	Woeseiales	Woeseiaceae	SZUA-117	Unknown SZUA-117
SUTE22-1_SAMN10231919_MAG_00000096	1	1	1	1	1	0	1	Bacteria	Pseudomonadota	Gammaproteobacteria	Pseudomonadales	Azotimanducaceae_A	UBA4421	Unknown UBA4421
SUTE22-1_SAMN10231920_MAG_00000124	1	1	0	0	1	0	0	Bacteria	Marinisomatota	Marinisomatia	SCGC-AAA003-L08	GCA-002707645	GCA-2717625	Unknown GCA-2717625
SUTE22-1_SAMN10231919_MAG_00000070	1	1	1	0	1	0	0	Bacteria	Marinisomatota	Marinisomatia	SCGC-AAA003-L08	D37C17	D37C17	Unknown D37C17
SUTE22-1_SAMN10231920_MAG_00000163	1	1	1	0	0	0	0	Bacteria	Nitrospinota	Nitrospinia	Nitrospinales	VA-1	UBA8687	Unknown UBA8687
SUTE22-1_SAMN10231919_MAG_00000233	1	0	0	0	0	0	0	Bacteria	Pseudomonadota	Gammaproteobacteria	UBA4486	UBA4486	UBA11869	Unknown UBA11869
SUTE22-1_SAMN10231923_MAG_00000063	1	1	1	0	0	1	0	Bacteria	Pseudomonadota	Alphaproteobacteria	Rhodospirillales_A	UBA2165	TMED23	Unknown TMED23
SUTE22-1_SAMN10231923_MAG_00000079	1	0	0	0	1	0	0	Bacteria	Pseudomonadota	Gammaproteobacteria	Pseudomonadales	Pseudomonadaceae	Halopseudomonas	Unknown Halopseudomonas
SUTE22-1_SAMN10231921_MAG_00000072	1	1	1	1	1	1	1	Bacteria	Pseudomonadota	Alphaproteobacteria	UBA2966	UBA2966	Unknown UBA2966	Unknown UBA2966
SUTE22-1_SAMN10231923_MAG_00000081	1	1	1	0	1	1	0	Bacteria	Pseudomonadota	Alphaproteobacteria	UBA8366	UBA8366	Unknown UBA8366	Unknown UBA8366
SUTE22-1_SAMN10231922_MAG_00000003	1	1	1	0	1	1	0	Bacteria	Pseudomonadota	Alphaproteobacteria	GCA-2731375	GCA-2731375	GCA-2731375	Unknown GCA-2731375
SUTE22-1_SAMN10231922_MAG_00000150	1	1	1	1	1	1	1	Bacteria	Pseudomonadota	Alphaproteobacteria	UBA828	UBA828	PTKB01	Unknown PTKB01
SUTE22-1_SAMN10231922_MAG_00000137	1	1	1	1	0	0	1	Bacteria	Marinisomatota	Marinisomatia	Marinisomatales	TCS55	GCA-002701945	Unknown GCA-002701945
SUTE22-1_SAMN10231922_MAG_00000143	1	1	1	0	0	0	0	Bacteria	Marinisomatota	Marinisomatia	Marinisomatales	UBA1611	UBA2134	UBA2134 sp002471805
SUTE22-1_SAMN10231922_MAG_00000159	1	1	1	0	0	0	0	Bacteria	Marinisomatota	Marinisomatia	Marinisomatales	TCS55	GCA-002701945	Unknown GCA-002701945
SUTE22-1_SAMN10231923_MAG_00000001	1	1	1	0	1	0	0	Bacteria	Marinisomatota	Marinisomatia	SCGC-AAA003-L08	D37C17	D37C17	D37C17 sp030748955
SUTE22-1_SAMN10231923_MAG_00000038	1	1	1	1	1	0	1	Bacteria	Pseudomonadota	Gammaproteobacteria	PS1	Thioglobaceae	Pseudothioglobus	Unknown Pseudothioglobus
SUTE22-1_SAMN10231921_MAG_00000115	1	1	0	0	0	0	0	Bacteria	Marinisomatota	Marinisomatia	Marinisomatales	JACNKV01	JACNKV01	Unknown JACNKV01
SUTE22-1_SAMN10231922_MAG_00000178	0	0	1	0	1	0	0	Bacteria	Pseudomonadota	Gammaproteobacteria	SAR86	SAR86	AEGEAN-183	Unknown AEGEAN-183
SUTE22-1_SAMN10231923_MAG_00000082	1	1	1	0	0	1	0	Bacteria	Pseudomonadota	Alphaproteobacteria	UBA7887	UBA7887	UBA7887	Unknown UBA7887
SUTE22-1_SAMN10231924_MAG_00000086	1	0	0	0	0	0	0	Bacteria	Pseudomonadota	Gammaproteobacteria	GCF-002020875	GCF-002020875	Thiopontia	Unknown Thiopontia
SUTE22-1_SAMN10231924_MAG_00000022	1	1	1	1	0	0	1	Bacteria	Desulfobacterota	Desulfobacteria	Desulfobacterales	JAUVVS01	JAUVVS01	Unknown JAUVVS01
SUTE22-1_SAMN10231924_MAG_00000049	1	1	1	1	1	1	1	Bacteria	Pseudomonadota	Alphaproteobacteria	GCA-2731375	GCA-2731375	GCA-2731375	Unknown GCA-2731375
SUTE22-1_SAMN10231923_MAG_00000151	1	1	1	1	0	0	1	Bacteria	Poribacteria	WGA-4E	GCA-2687025	GCA-2687025	GCA-2687025	Unknown GCA-2687025
SUTE22-1_SAMN10231924_MAG_00000106	1	1	1	1	0	1	1	Bacteria	Desulfobacterota	Desulfobacteria	Desulfobacterales	SURF-15	DUZK01	Unknown DUZK01
SUTE22-1_SAMN10231923_MAG_00000094	1	1	1	0	0	0	0	Bacteria	Myxococcota	UBA796	UBA796	Unknown UBA796	Unknown UBA796	Unknown UBA796
SUTE22-1_SAMN10231923_MAG_00000231	1	1	0	0	0	0	0	Bacteria	Marinisomatota	Marinisomatia	Marinisomatales	UBA1611	JABHGY01	Unknown JABHGY01
SUTE22-1_SAMN10231923_MAG_00000154	1	1	1	0	0	0	0	Bacteria	Marinisomatota	Marinisomatia	Marinisomatales	TCS55	UBA2126	UBA2126 sp002256485
SUTE22-1_SAMN10231923_MAG_00000086	1	1	1	0	1	0	0	Bacteria	Pseudomonadota	Gammaproteobacteria	Pseudomonadales	Pseudohongiellaceae	UBA9145	Unknown UBA9145
SUTE22-1_SAMN10231923_MAG_00000105	1	0	0	0	0	0	0	Bacteria	Pseudomonadota	Gammaproteobacteria	Methylococcales	Methylomonadaceae	OPU3-GD-OMZ	Unknown OPU3-GD-OMZ
SUTE22-1_SAMN10231923_MAG_00000171	0	0	1	0	1	0	0	Bacteria	Chloroflexota	Dehalococcoidia	SAR202	GCA-002694895	GCA-002694895	Unknown GCA-002694895
SUTE22-1_SAMN10231893_MAG_00000066	1	1	1	1	0	1	1	Bacteria	Desulfobacterota	Desulfobacteria	Desulfobacterales	Desulfobacteraceae	Desulfobacula	Unknown Desulfobacula
SUTE22-1_SAMN10231891_MAG_00000083	1	1	1	1	1	0	1	Bacteria	Pseudomonadota	Gammaproteobacteria	Arenicellales	UBA868	UBA868	Unknown UBA868
SUTE22-1_SAMN10231893_MAG_00000079	1	1	1	1	0	0	1	Bacteria	Planctomycetota	Phycisphaerae	SM23-33	SM23-33	HyVt-337	Unknown HyVt-337
SUTE22-1_SAMN10231893_MAG_00000054	1	1	1	1	0	0	1	Bacteria	Planctomycetota	B15-G4	B15-G4	Unknown B15-G4	Unknown B15-G4	Unknown B15-G4
SUTE22-1_SAMN10231893_MAG_00000038	1	1	1	0	0	0	0	Bacteria	Electryoneota	AABM5-125-24	Hatepunaeales	Hatepunaeaceae	JABGPL01	Unknown JABGPL01
SUTE22-1_SAMN10231893_MAG_00000002	1	1	1	1	0	0	1	Bacteria	KSB1	UBA2214	AABM5-25-91	AABM5-25-91	BS750m-G10	Unknown BS750m-G10
SUTE22-1_SAMN10231892_MAG_00000038	1	1	1	1	0	0	1	Bacteria	Krumholzibacteriota	Krumholzibacteria	JACNKJ01	JACNKJ01	JACNKJ01	Unknown JACNKJ01
SUTE22-1_SAMN10231893_MAG_00000077	1	1	1	1	0	0	1	Bacteria	Krumholzibacteriota	Krumholzibacteria	JACNKJ01	JACNKJ01	Unknown JACNKJ01	Unknown JACNKJ01
SUTE22-1_SAMN10231892_MAG_00000091	1	1	1	1	0	0	1	Bacteria	Marinisomatota	Marinisomatia	Marinisomatales	SCKK01	JACNLN01	Unknown JACNLN01
SUTE22-1_SAMN10231891_MAG_00000050	1	1	1	1	0	0	1	Bacteria	Actinomycetota	Acidimicrobiia	Acidimicrobiales	MedAcidi-G1	UBA3125	UBA3125 sp014381745
SUTE22-1_SAMN10231891_MAG_00000102	1	1	0	0	0	0	0	Bacteria	Planctomycetota	UBA1135	UBA1135	UBA1135	JABHIE01	Unknown JABHIE01
SUTE22-1_SAMN10231892_MAG_00000087	1	1	1	0	1	0	0	Bacteria	Planctomycetota	GCA-002687715	GCA-002687715	GCA-002687715	GCA-2683135	Unknown GCA-2683135
SUTE22-1_SAMN10231892_MAG_00000002	1	1	1	0	0	0	0	Bacteria	Myxococcota	Bradymonadia	UBA7976	UBA1532	Unknown UBA1532	Unknown UBA1532
SUTE22-1_SAMN10231891_MAG_00000091	1	1	1	0	0	0	0	Bacteria	Planctomycetota	UBA1135	UBA1135	UBA1135	NORP165	Unknown NORP165
SUTE22-1_SAMN10231891_MAG_00000034	1	1	1	0	0	0	0	Bacteria	Planctomycetota	UBA1135	UBA1135	GCA-002686595	GCA-2686945	GCA-2686945 sp002686945
SUTE22-1_SAMN10231892_MAG_00000014	1	0	0	0	0	0	0	Bacteria	Delongbacteria	UBA4055	BS150m-G50	BS150m-G50	BS150m-G50	Unknown BS150m-G50
SUTE22-1_SAMN10231894_MAG_00000046	1	1	1	1	0	0	1	Bacteria	Verrucomicrobiota	Kiritimatiellia	UBA8416	Unknown UBA8416	Unknown UBA8416	Unknown UBA8416
SUTE22-1_SAMN10231894_MAG_00000063	1	1	1	1	0	0	1	Bacteria	Verrucomicrobiota	Kiritimatiellia	UBA8416	Unknown UBA8416	Unknown UBA8416	Unknown UBA8416
SUTE22-1_SAMN10231893_MAG_00000165	1	1	1	1	0	0	1	Bacteria	Krumholzibacteriota	Krumholzibacteria	LZORAL124-64-63	LZORAL124-64-63	Unknown LZORAL124-64-63	Unknown LZORAL124-64-63
SUTE22-1_SAMN10231894_MAG_00000090	1	1	1	1	0	0	1	Bacteria	Planctomycetota	UBA1135	UBA1135	GCA-002686595	Unknown GCA-002686595	Unknown GCA-002686595
SUTE22-1_SAMN10231894_MAG_00000088	1	1	0	0	0	0	0	Bacteria	Desulfobacterota	WTBG01	WTBG01	WTBG01	WTBG01	Unknown WTBG01
SUTE22-1_SAMN10231894_MAG_00000059	1	1	1	0	0	0	0	Bacteria	Planctomycetota	Planctomycetia	Pirellulales	Thermoguttaceae	JABMRB01	Unknown JABMRB01
SUTE22-1_SAMN10231894_MAG_00000083	1	0	1	0	0	0	0	Bacteria	Krumholzibacteriota	Krumholzibacteria	LZORAL124-64-63	LZORAL124-64-63	JAHIYU01	Unknown JAHIYU01
SUTE22-1_SAMN10231893_MAG_00000124	1	1	1	1	0	0	1	Bacteria	Planctomycetota	B15-G4	B15-G4	Unknown B15-G4	Unknown B15-G4	Unknown B15-G4
SUTE22-1_SAMN10231894_MAG_00000055	1	0	1	0	0	0	0	Bacteria	Krumholzibacteriota	Krumholzibacteria	LZORAL124-64-63	LZORAL124-64-63	JAHIYU01	Unknown JAHIYU01
SUTE22-1_SAMN10231894_MAG_00000091	1	1	1	1	0	0	1	Bacteria	Myxococcota	UBA796	UBA9615	Unknown UBA9615	Unknown UBA9615	Unknown UBA9615
SUTE22-1_SAMN10231894_MAG_00000104	1	1	1	1	0	0	1	Bacteria	Planctomycetota	JAFGQW01	JAFGQW01	JAFGQW01	JAFGQW01	Unknown JAFGQW01
SUTE22-1_SAMN10231894_MAG_00000014	1	1	1	0	0	0	0	Bacteria	Myxococcota	UBA9042	DTJE01	DTJE01	JADDHL01	JADDHL01 sp016784945
SUTE22-1_SAMN10231894_MAG_00000058	1	1	1	1	0	0	1	Bacteria	GCA-2686955	GCA-2686955	GCA-2686955	GCA-2686955	GCA-2686955	Unknown GCA-2686955
SUTE22-1_SAMN10231894_MAG_00000100	1	1	1	1	0	0	1	Bacteria	Planctomycetota	B15-G4	B15-G4	Unknown B15-G4	Unknown B15-G4	Unknown B15-G4
SUTE22-1_SAMN10231894_MAG_00000054	1	1	1	1	0	0	1	Bacteria	Planctomycetota	Phycisphaerae	Sedimentisphaerales	SG8-4	SG8-4	Unknown SG8-4
SUTE22-1_SAMN10231893_MAG_00000142	1	1	1	1	0	0	1	Bacteria	Planctomycetota	Phycisphaerae	SM23-33	SM23-33	Unknown SM23-33	Unknown SM23-33
SUTE22-1_SAMN10231894_MAG_00000043	1	1	1	1	0	0	1	Bacteria	Gemmatimonadota	Gemmatimonadetes	Gemmatimonadales	GWC2-71-9	Unknown GWC2-71-9	Unknown GWC2-71-9
SUTE22-1_SAMN10231893_MAG_00000162	1	1	1	0	0	0	0	Bacteria	Planctomycetota	PUPC01	PUPC01	PUPC01	JAUWIN01	Unknown JAUWIN01
SUTE22-1_SAMN10231894_MAG_00000052	1	1	1	1	0	0	1	Bacteria	Fermentibacterota	Fermentibacteria	Fermentibacterales	Fermentibacteraceae	Unknown Fermentibacteraceae	Unknown Fermentibacteraceae
SUTE22-1_SAMN10231894_MAG_00000065	1	0	0	0	0	0	0	Bacteria	VGIX01	VGIX01	VGIX01	VGIX01	JALGZD01	Unknown JALGZD01
SUTE22-1_SAMN10231894_MAG_00000109	1	0	0	0	0	1	0	Bacteria	Desulfobacterota	Desulfobulbia	Desulfobulbales	Desulfurivibrionaceae	Unknown Desulfurivibrionaceae	Unknown Desulfurivibrionaceae
SUTE22-1_SAMN10231894_MAG_00000108	1	1	1	1	0	0	1	Bacteria	Myxococcota_A	UBA9160	UBA9160	UBA6930	Unknown UBA6930	Unknown UBA6930
SUTE22-1_SAMN10231894_MAG_00000162	1	1	1	1	0	0	1	Bacteria	Planctomycetota	Planctomycetia	Pirellulales	Pirellulaceae	JADHUC01	Unknown JADHUC01
SUTE22-1_SAMN10231894_MAG_00000174	1	0	1	0	0	0	0	Bacteria	Krumholzibacteriota	Krumholzibacteria	LZORAL124-64-63	LZORAL124-64-63	JAHIYU01	Unknown JAHIYU01
SUTE22-1_SAMN10231895_MAG_00000052	1	1	1	1	1	1	1	Bacteria	Pseudomonadota	Alphaproteobacteria	Rhodobacterales	Rhodobacteraceae	Dinoroseobacter	Dinoroseobacter sp013215265
SUTE22-1_SAMN10231895_MAG_00000073	1	0	0	0	0	0	0	Bacteria	Pseudomonadota	Gammaproteobacteria	GCA-002705445	GCA-002716945	GCA-2698665	Unknown GCA-2698665
SUTE22-1_SAMN10231894_MAG_00000133	1	1	1	0	0	0	0	Bacteria	Desulfobacterota	Desulfobulbia	Desulfobulbales	Desulfocapsaceae	Unknown Desulfocapsaceae	Unknown Desulfocapsaceae
SUTE22-1_SAMN10231894_MAG_00000159	1	1	1	1	0	0	1	Bacteria	Planctomycetota	UBA1135	UBA1135	GCA-002686595	Unknown GCA-002686595	Unknown GCA-002686595
SUTE22-1_SAMN10231894_MAG_00000129	1	1	1	0	0	0	0	Bacteria	Eisenbacteria	RBG-16-71-46	Unknown RBG-16-71-46	Unknown RBG-16-71-46	Unknown RBG-16-71-46	Unknown RBG-16-71-46
SUTE22-1_SAMN10231894_MAG_00000131	1	1	1	1	0	0	1	Bacteria	Chloroflexota	Anaerolineae	VGOG01	VGOG01	VGOG01	Unknown VGOG01
SUTE22-1_SAMN10231894_MAG_00000177	1	1	1	1	1	0	1	Bacteria	Myxococcota_A	UBA9160	UBA9160	UBA4427	TMED88	Unknown TMED88
SUTE22-1_SAMN10231894_MAG_00000154	1	1	1	0	0	0	0	Bacteria	Planctomycetota	UBA1135	UBA1135	UBA1135	J029	Unknown J029
SUTE22-1_SAMN10231896_MAG_00000053	1	1	1	1	1	0	1	Bacteria	Pseudomonadota	Gammaproteobacteria	Pseudomonadales	Azotimanducaceae_A	UBA4582	Unknown UBA4582
SUTE22-1_SAMN10231896_MAG_00000104	1	1	1	0	0	0	0	Bacteria	Marinisomatota	Marinisomatia	Marinisomatales	TCS55	UBA2126	Unknown UBA2126
SUTE22-1_SAMN10231895_MAG_00000135	1	1	1	1	1	0	1	Bacteria	Pseudomonadota	Gammaproteobacteria	PS1	Thioglobaceae	DUCF01	Unknown DUCF01
SUTE22-1_SAMN10231894_MAG_00000179	1	0	1	0	0	0	0	Bacteria	Delongbacteria	UBA4055	CAIWAD01	CAIWAD01	Unknown CAIWAD01	Unknown CAIWAD01
SUTE22-1_SAMN10231895_MAG_00000050	1	0	0	0	1	0	0	Bacteria	Bacteroidota	Bacteroidia	Flavobacteriales	Flavobacteriaceae	GCA-2700405	Unknown GCA-2700405
SUTE22-1_SAMN10231896_MAG_00000091	1	0	0	0	1	0	0	Bacteria	Bacteroidota	Bacteroidia	Flavobacteriales	Flavobacteriaceae	MED-G13	MED-G13 sp008081325
SUTE22-1_SAMN10231895_MAG_00000027	1	0	0	0	0	0	0	Bacteria	Pseudomonadota	Gammaproteobacteria	Pseudomonadales	Porticoccaceae	HTCC2207	Unknown HTCC2207
SUTE22-1_SAMN10231896_MAG_00000090	1	0	0	0	0	0	0	Bacteria	Pseudomonadota	Gammaproteobacteria	GCA-002705445	GCA-002705445	GCA-2705445	Unknown GCA-2705445
SUTE22-1_SAMN10231897_MAG_00000202	1	1	1	1	0	1	1	Bacteria	SAR324	SAR324	SAR324	NAC60-12	UBA8110	Unknown UBA8110
SUTE22-1_SAMN10231896_MAG_00000129	1	1	1	1	1	0	1	Bacteria	Pseudomonadota	Gammaproteobacteria	Pseudomonadales	Azotimanducaceae_A	UBA9659	Unknown UBA9659
SUTE22-1_SAMN10231897_MAG_00000039	1	0	1	0	0	0	0	Bacteria	Nitrospinota	Nitrospinia	Nitrospinales	VA-1	UBA8687	Unknown UBA8687
SUTE22-1_SAMN10231897_MAG_00000098	1	0	0	0	0	0	0	Bacteria	Verrucomicrobiota	Verrucomicrobiae	Limisphaerales	UBA1100	UBA1100	Unknown UBA1100
SUTE22-1_SAMN10231901_MAG_00000073	1	1	1	1	0	1	1	Bacteria	Pseudomonadota	Alphaproteobacteria	Rhodobacterales	Rhodobacteraceae	JAAEUB01	Unknown JAAEUB01
SUTE22-1_SAMN10231900_MAG_00000016	1	1	0	0	0	0	0	Bacteria	Actinomycetota	Acidimicrobiia	Acidimicrobiales	UBA8592	UBA8592	Unknown UBA8592
SUTE22-1_SAMN10231899_MAG_00000158	1	1	1	1	1	0	1	Bacteria	Marinisomatota	Marinisomatia	Marinisomatales	UBA1611	GCA-2722105	Unknown GCA-2722105
SUTE22-1_SAMN10231899_MAG_00000088	1	1	1	1	0	0	1	Bacteria	Verrucomicrobiota	Verrucomicrobiae	Limisphaerales	UBA1096	UBA1096	UBA1096 sp022451065
SUTE22-1_SAMN10231901_MAG_00000043	1	1	1	1	0	0	1	Bacteria	Verrucomicrobiota	Verrucomicrobiae	Limisphaerales	UBA1096	UBA1096	UBA1096 sp002686755
SUTE22-1_SAMN10231900_MAG_00000126	1	0	1	0	0	0	0	Bacteria	Pseudomonadota	Gammaproteobacteria	Pseudomonadales	Pseudohongiellaceae	UBA9145	UBA9145 sp002377605
SUTE22-1_SAMN10231900_MAG_00000186	1	0	0	0	0	0	0	Bacteria	Verrucomicrobiota	Verrucomicrobiae	Limisphaerales	UBA1100	UBA1100	UBA1100 sp030747505
SUTE22-1_SAMN10231900_MAG_00000152	1	0	1	0	0	0	0	Bacteria	Pseudomonadota	Alphaproteobacteria	Pelagibacterales	Pelagibacteraceae	AG-414-E02	Unknown AG-414-E02
SUTE22-1_SAMN10231901_MAG_00000144	0	1	1	0	0	0	0	Bacteria	Myxococcota	UBA6777	Unknown UBA6777	Unknown UBA6777	Unknown UBA6777	Unknown UBA6777
SUTE22-1_SAMN10231903_MAG_00000054	1	1	1	1	0	0	1	Bacteria	Chloroflexota	Anaerolineae	Anaerolineales	UBA11858	NIOZ-UU35	Unknown NIOZ-UU35
SUTE22-1_SAMN10231903_MAG_00000070	1	1	1	0	0	0	0	Bacteria	Electryoneota	AABM5-125-24	Hatepunaeales	Hatepunaeaceae	Unknown Hatepunaeaceae	Unknown Hatepunaeaceae
SUTE22-1_SAMN10231903_MAG_00000094	1	1	0	0	0	0	0	Bacteria	Omnitrophota	Koll11	Gorgyraeales	Gorgyraeaceae	Unknown Gorgyraeaceae	Unknown Gorgyraeaceae
SUTE22-1_SAMN10231902_MAG_00000011	1	1	0	0	0	0	0	Bacteria	Marinisomatota	Marinisomatia	SCGC-AAA003-L08	Unknown SCGC-AAA003-L08	Unknown SCGC-AAA003-L08	Unknown SCGC-AAA003-L08
SUTE22-1_SAMN10231902_MAG_00000042	1	1	1	1	0	0	1	Bacteria	Pseudomonadota	Gammaproteobacteria	UBA11654	UBA11654	CACPJA01	Unknown CACPJA01
SUTE22-1_SAMN10231903_MAG_00000052	1	0	0	0	0	0	0	Bacteria	Omnitrophota	Koll11	Gorgyraeales	Gorgyraeaceae	JAHIUV01	Unknown JAHIUV01
SUTE22-1_SAMN10231906_MAG_00000183	1	0	0	0	1	1	0	Bacteria	Pseudomonadota	Gammaproteobacteria	Burkholderiales	Burkholderiaceae	Telluria	Unknown Telluria
SUTE22-1_SAMN10231907_MAG_00000052	1	1	0	0	0	0	0	Bacteria	Planctomycetota	UBA1135	UBA1135	GCA-002686595	JAKVCE01	Unknown JAKVCE01
SUTE22-1_SAMN10231904_MAG_00000062	1	1	1	1	0	0	1	Bacteria	Marinisomatota	UBA8477	UBA8477	JABMPR01	Unknown JABMPR01	Unknown JABMPR01
SUTE22-1_SAMN10231904_MAG_00000109	1	1	0	0	0	0	0	Bacteria	Omnitrophota	Koll11	Taenaricolales	Unknown Taenaricolales	Unknown Taenaricolales	Unknown Taenaricolales
SUTE22-1_SAMN10231905_MAG_00000057	1	1	1	0	0	0	0	Bacteria	Chloroflexota	Dehalococcoidia	UBA2979	UBA2979	UBA2979	Unknown UBA2979
SUTE22-1_SAMN10231906_MAG_00000073	1	1	1	0	1	0	0	Bacteria	Myxococcota_A	UBA9160	UBA9160	JAGQJR01	JAGQJR01	Unknown JAGQJR01
SUTE22-1_SAMN10231907_MAG_00000045	1	1	1	0	1	0	0	Bacteria	Myxococcota	UBA796	UBA9615	UBA9615	GCA-2724675	Unknown GCA-2724675
SUTE22-1_SAMN10231906_MAG_00000126	1	1	1	1	1	0	1	Bacteria	Myxococcota_A	UBA9160	UBA9160	SMWR01	JABSQX01	Unknown JABSQX01
SUTE22-1_SAMN10231906_MAG_00000147	1	1	0	1	1	0	1	Bacteria	Myxococcota_A	UBA9160	UBA9160	JAGQJR01	JAGQJR01	Unknown JAGQJR01
SUTE22-1_SAMN10231904_MAG_00000085	1	1	0	0	0	0	0	Bacteria	Omnitrophota	Koll11	Gorgyraeales	Gorgyraeaceae	Unknown Gorgyraeaceae	Unknown Gorgyraeaceae
SUTE22-1_SAMN10231906_MAG_00000077	1	1	1	0	1	0	0	Bacteria	Planctomycetota	UBA1135	UBA2386	UBA2386	Unknown UBA2386	Unknown UBA2386
SUTE22-1_SAMN10231906_MAG_00000156	1	1	1	0	1	0	0	Bacteria	Planctomycetota	UBA1135	UBA2386	UBA2386	JAGQRA01	Unknown JAGQRA01
SUTE22-1_SAMN10231906_MAG_00000063	1	0	1	0	1	0	0	Bacteria	Verrucomicrobiota	Verrucomicrobiae	Limisphaerales	UBA1100	UBA6614	Unknown UBA6614
SUTE22-1_SAMN10231906_MAG_00000148	1	0	1	0	0	0	0	Bacteria	Planctomycetota	Planctomycetia	Planctomycetales	Planctomycetaceae	Unknown Planctomycetaceae	Unknown Planctomycetaceae
SUTE22-1_SAMN10231906_MAG_00000143	1	0	1	1	1	0	0	Bacteria	Pseudomonadota	Gammaproteobacteria	PS1	Thioglobaceae	Pseudothioglobus	Unknown Pseudothioglobus
SUTE22-1_SAMN10231905_MAG_00000135	0	0	0	0	0	0	0	Bacteria	Pseudomonadota	Alphaproteobacteria	MED-G09	MED-G09	AG-430-B22	Unknown AG-430-B22
SUTE22-1_SAMN10231905_MAG_00000161	1	0	0	0	0	0	0	Bacteria	Verrucomicrobiota	Verrucomicrobiae	Verrucomicrobiales	DEV007	EC70	Unknown EC70
SUTE22-1_SAMN10231906_MAG_00000114	1	0	1	0	0	0	0	Bacteria	Pseudomonadota	Alphaproteobacteria	Pelagibacterales	Pelagibacteraceae	AG-414-E02	Unknown AG-414-E02
SUTE22-1_SAMN10231906_MAG_00000050	1	0	1	0	0	0	0	Bacteria	Pseudomonadota	Alphaproteobacteria	Pelagibacterales	Pelagibacteraceae	CACKTW01	Unknown CACKTW01
SUTE22-1_SAMN10231905_MAG_00000104	1	0	0	0	0	0	0	Bacteria	Pseudomonadota	Alphaproteobacteria	Pelagibacterales	Pelagibacteraceae	GCA-2704625	Unknown GCA-2704625
SUTE22-1_SAMN10231906_MAG_00000129	1	0	1	0	0	0	0	Bacteria	Pseudomonadota	Alphaproteobacteria	Pelagibacterales	Pelagibacteraceae	Pelagibacter	Unknown Pelagibacter
SUTE22-1_SAMN10231907_MAG_00000150	1	1	1	1	1	1	1	Bacteria	Pseudomonadota	Gammaproteobacteria	HK1	HK1	Unknown HK1	Unknown HK1
SUTE22-1_SAMN10231909_MAG_00000109	1	1	1	0	1	0	0	Bacteria	Myxococcota	UBA796	UBA9615	UBA9615	Unknown UBA9615	Unknown UBA9615
SUTE22-1_SAMN10231907_MAG_00000079	1	1	1	0	1	0	0	Bacteria	Planctomycetota	Planctomycetia	Planctomycetales	Planctomycetaceae	UBA8437	Unknown UBA8437
SUTE22-1_SAMN10231908_MAG_00000070	1	1	1	0	1	0	0	Bacteria	Myxococcota_A	UBA9160	UBA9160	UBA4427	UBA4427	Unknown UBA4427
SUTE22-1_SAMN10231910_MAG_00000010	1	1	1	1	1	0	1	Bacteria	Myxococcota_A	UBA9160	UBA9160	UBA4427	JAZXM01	Unknown JAZXM01
SUTE22-1_SAMN10231908_MAG_00000053	1	1	0	0	1	0	0	Bacteria	Myxococcota_A	UBA9160	UBA9160	UBA4427	DUBZ01	Unknown DUBZ01
SUTE22-1_SAMN10231908_MAG_00000007	0	0	1	0	1	0	0	Bacteria	Bacteroidota	Bacteroidia	Flavobacteriales	Flavobacteriaceae	Marisimplicoccus	Unknown Marisimplicoccus
SUTE22-1_SAMN10231907_MAG_00000069	1	0	1	0	0	0	0	Bacteria	Pseudomonadota	Alphaproteobacteria	Pelagibacterales	Pelagibacteraceae	Pelagibacter	Unknown Pelagibacter
TANS21-1_SAMN12687857-S002_MAG_00000082	0	1	1	0	0	0	0	Bacteria	Pseudomonadota	Gammaproteobacteria	JACKNK01	JACKNK01	Unknown JACKNK01	Unknown JACKNK01
TANS21-1_SAMN12687857-S002_MAG_00000122	1	1	0	0	0	1	0	Bacteria	Pseudomonadota	Alphaproteobacteria	Rhodospirillales_A	Magnetovibrionaceae	Magnetovibrio	Unknown Magnetovibrio
TANS21-1_SAMN12687857-S001_MAG_00000331	1	0	0	0	0	0	0	Bacteria	Pseudomonadota	Gammaproteobacteria	Chromatiales	Sedimenticolaceae	Unknown Sedimenticolaceae	Unknown Sedimenticolaceae
TANS21-1_SAMN12687857-S002_MAG_00000107	1	0	0	0	0	0	0	Bacteria	Pseudomonadota	Gammaproteobacteria	Chromatiales	Sedimenticolaceae	Unknown Sedimenticolaceae	Unknown Sedimenticolaceae
TANS21-1_SAMN12687857-S001_MAG_00000153	1	0	0	0	0	0	0	Bacteria	Pseudomonadota	Gammaproteobacteria	Chromatiales	Sedimenticolaceae	Unknown Sedimenticolaceae	Unknown Sedimenticolaceae
TANS21-1_SAMN12687857-S001_MAG_00000221	1	0	0	0	0	0	0	Bacteria	Pseudomonadota	Gammaproteobacteria	Unknown Gammaproteobacteria	Unknown Gammaproteobacteria	Unknown Gammaproteobacteria	Unknown Gammaproteobacteria
TANS21-1_SAMN12687857-S002_MAG_00000131	1	1	1	0	0	0	0	Bacteria	Desulfobacterota	Desulfobulbia	Desulfobulbales	Desulfurivibrionaceae	Unknown Desulfurivibrionaceae	Unknown Desulfurivibrionaceae
TANS21-1_SAMN12687857-S002_MAG_00000114	1	1	0	1	0	1	1	Bacteria	Desulfobacterota	DAOWOC01	DAOWOC01	DAOWOC01	DAOWOC01	Unknown DAOWOC01
TANS21-1_SAMN12687857-S001_MAG_00000327	1	1	1	1	0	0	1	Bacteria	Chloroflexota	Anaerolineae	Anaerolineales	UBA4823	Kmv39	Unknown Kmv39
TANS21-1_SAMN12687857-S001_MAG_00000238	1	1	1	1	0	0	1	Bacteria	VGIX01	VGIX01	VGIX01	VGIX01	Unknown VGIX01	Unknown VGIX01
TANS21-1_SAMN12687857-S001_MAG_00000142	1	1	1	1	0	0	1	Bacteria	Acidobacteriota	Aminicenantia	Aminicenantales	Aminicenantaceae	G020348385	Unknown G020348385
TANS21-1_SAMN12687857-S001_MAG_00000285	1	1	1	0	0	0	0	Bacteria	Spirochaetota	UBA4802	UBA4802	JAKQUI01	Unknown JAKQUI01	Unknown JAKQUI01
TANS21-1_SAMN12687857-S001_MAG_00000364	1	1	1	1	0	0	1	Bacteria	WOR-3	WOR-3	SM23-42	SM23-42	SM23-42	Unknown SM23-42
TANS21-1_SAMN12687857-S001_MAG_00000205	1	1	0	1	0	0	1	Bacteria	Chloroflexota	Dehalococcoidia	E44-bin15	E44-bin15	Unknown E44-bin15	Unknown E44-bin15
TANS21-1_SAMN12687857-S001_MAG_00000369	1	1	1	0	0	0	0	Bacteria	WOR-3	SDB-A	SDB-A	SDB-A	SDB-A	Unknown SDB-A
TANS21-1_SAMN12687857-S001_MAG_00000313	1	1	1	0	0	0	0	Bacteria	Omnitrophota	Koll11	Tantalellales	Tantalellaceae	WJMH01	Unknown WJMH01
TANS21-1_SAMN12687857-S002_MAG_00000104	1	1	0	0	0	0	0	Bacteria	Bacteroidota	Bacteroidia	Bacteroidales	VadinHA17	LD21	Unknown LD21
TANS21-1_SAMN12687857-S001_MAG_00000166	1	1	0	0	0	0	0	Bacteria	Omnitrophota	Koll11	JAFGHF01	JAFGHF01	Unknown JAFGHF01	Unknown JAFGHF01
TANS21-1_SAMN12687857-S001_MAG_00000162	1	0	0	0	0	0	0	Bacteria	Pseudomonadota	Gammaproteobacteria	Chromatiales	Sedimenticolaceae	Unknown Sedimenticolaceae	Unknown Sedimenticolaceae
TANS21-1_SAMN12687857-S002_MAG_00000026	0	0	0	0	0	0	0	Bacteria	Pseudomonadota	Gammaproteobacteria	Pseudomonadales	Porticoccaceae	HB2-32-21	HB2-32-21 sp002431545
TANS21-1_SAMN12687858-S001_MAG_00000161	1	1	0	0	0	0	0	Bacteria	Verrucomicrobiota	Kiritimatiellia	UBA8416	JAFGTH01	Unknown JAFGTH01	Unknown JAFGTH01
TANS21-1_SAMN12687857-S003_MAG_00000122	1	0	0	0	0	1	0	Bacteria	Pseudomonadota	Alphaproteobacteria	Rhodospirillales_A	Magnetovibrionaceae	Magnetovibrio	Unknown Magnetovibrio
TANS21-1_SAMN12687857-S003_MAG_00000149	1	1	0	0	0	1	0	Bacteria	Pseudomonadota	Alphaproteobacteria	Rhodospirillales_A	Magnetovibrionaceae	Magnetovibrio	Unknown Magnetovibrio
TANS21-1_SAMN12687857-S003_MAG_00000090	1	1	0	1	0	0	1	Bacteria	Chloroflexota	Dehalococcoidia	GIF9	UBA5629	Unknown UBA5629	Unknown UBA5629
TANS21-1_SAMN12687857-S002_MAG_00000260	0	1	1	0	0	1	0	Bacteria	Pseudomonadota	Alphaproteobacteria	UBA11222	UBA11222	CALAQW01	Unknown CALAQW01
TANS21-1_SAMN12687857-S002_MAG_00000291	1	1	1	0	0	1	0	Bacteria	Pseudomonadota	Alphaproteobacteria	Rhodospirillales_A	GLO-3	GLO-3	Unknown GLO-3
TANS21-1_SAMN12687858-S001_MAG_00000151	1	1	1	1	1	1	1	Bacteria	Pseudomonadota	Alphaproteobacteria	Rhodobacterales	Rhodobacteraceae	JAAEUB01	Unknown JAAEUB01
TANS21-1_SAMN12687857-S003_MAG_00000030	1	1	0	1	0	0	1	Bacteria	Desulfobacterota	DSM-4660	Desulfatiglandales	B25-G16	B33-G16	Unknown B33-G16
TANS21-1_SAMN12687857-S003_MAG_00000079	1	1	0	0	0	0	0	Bacteria	Pseudomonadota	Gammaproteobacteria	Beggiatoales	Beggiatoaceae	Unknown Beggiatoaceae	Unknown Beggiatoaceae
TANS21-1_SAMN12687858-S001_MAG_00000101	1	0	1	0	0	0	0	Bacteria	Pseudomonadota	Gammaproteobacteria	Burkholderiales	Nitrosomonadaceae	Nitrosomonas	Unknown Nitrosomonas
TANS21-1_SAMN12687857-S003_MAG_00000081	1	1	0	1	0	0	1	Bacteria	Chloroflexota	Dehalococcoidia	E44-bin15	E44-bin15	Unknown E44-bin15	Unknown E44-bin15
TANS21-1_SAMN12687858-S001_MAG_00000136	1	1	1	1	0	0	1	Bacteria	Acidobacteriota	B3-B38	Unknown B3-B38	Unknown B3-B38	Unknown B3-B38	Unknown B3-B38
TANS21-1_SAMN12687858-S001_MAG_00000139	1	1	1	0	0	0	0	Bacteria	UBA10199	UBA10199	2-02-FULL-44-16	JAAZCA01	Unknown JAAZCA01	Unknown JAAZCA01
TANS21-1_SAMN12687858-S002_MAG_00000013	1	1	1	1	0	0	1	Bacteria	Pseudomonadota	Gammaproteobacteria	JACKNK01	JACKNK01	Unknown JACKNK01	Unknown JACKNK01
TANS21-1_SAMN12687858-S002_MAG_00000030	1	0	0	0	0	0	0	Bacteria	Pseudomonadota	Gammaproteobacteria	SZUA-229	SZUA-229	JAPHRO01	Unknown JAPHRO01
TANS21-1_SAMN12687858-S002_MAG_00000175	1	1	1	0	0	0	0	Bacteria	Desulfobacterota	Desulfobulbia	Desulfobulbales	Desulfocapsaceae	Desulfocapsa	Unknown Desulfocapsa
TANS21-1_SAMN12687858-S002_MAG_00000264	1	1	0	0	0	0	0	Bacteria	Campylobacterota	Campylobacteria	Campylobacterales	Arcobacteraceae	Unknown Arcobacteraceae	Unknown Arcobacteraceae
TANS21-1_SAMN12687858-S002_MAG_00000209	1	1	1	1	0	0	1	Bacteria	Acidobacteriota	Aminicenantia	Aminicenantales	Aminicenantaceae	Unknown Aminicenantaceae	Unknown Aminicenantaceae
TANS21-1_SAMN12687858-S002_MAG_00000205	1	1	1	0	0	0	0	Bacteria	Omnitrophota	Koll11	Duberdicusellales	4484-171	Unknown 4484-171	Unknown 4484-171
TANS21-1_SAMN12687858-S002_MAG_00000244	1	1	1	1	0	0	1	Bacteria	Acidobacteriota	Aminicenantia	Aminicenantales	Aminicenantaceae	SOIA01	Unknown SOIA01
TANS21-1_SAMN12687858-S002_MAG_00000028	1	1	1	1	0	0	1	Bacteria	Chloroflexota	Anaerolineae	Anaerolineales	UBA11858	B10-G9	Unknown B10-G9
TANS21-1_SAMN12687858-S002_MAG_00000057	1	1	1	1	0	0	1	Bacteria	Acidobacteriota	Aminicenantia	Aminicenantales	Aminicenantaceae	G020348385	Unknown G020348385
TANS21-1_SAMN12687858-S001_MAG_00000265	1	1	0	1	0	0	1	Bacteria	JAGLYR01	JAGLYR01	JALGWA01	JALGWA01	JALGWA01	Unknown JALGWA01
TANS21-1_SAMN12687858-S002_MAG_00000082	1	1	1	0	0	0	0	Bacteria	WOR-3	WOR-3	SM23-42	SM23-42	JAUVZL01	Unknown JAUVZL01
TANS21-1_SAMN12687858-S002_MAG_00000268	0	1	1	0	0	0	0	Bacteria	RBG-13-66-14	B26-G2	WVWN01	WVWN01	WVWN01	Unknown WVWN01
TANS21-1_SAMN12687858-S002_MAG_00000106	1	1	0	0	0	0	0	Bacteria	Omnitrophota	Koll11	Gygaellales	Unknown Gygaellales	Unknown Gygaellales	Unknown Gygaellales
TANS21-1_SAMN12687858-S002_MAG_00000242	1	1	1	0	0	0	0	Bacteria	Bacteroidota	Ignavibacteria	Ignavibacteriales	Ignavibacteriaceae	IGN2	Unknown IGN2
TANS21-1_SAMN12687859-S001_MAG_00000052	1	1	1	0	0	0	0	Bacteria	Omnitrophota	Koll11	Tantalellales	Tantalellaceae	SLID01	Unknown SLID01
TANS21-1_SAMN12687858-S001_MAG_00000235	1	0	1	0	0	0	0	Bacteria	Omnitrophota	Koll11	Tantalellales	Tantalellaceae	SLID01	Unknown SLID01
TANS21-1_SAMN12687858-S001_MAG_00000202	1	1	1	0	0	0	0	Bacteria	Campylobacterota	Campylobacteria	Campylobacterales	Arcobacteraceae	Unknown Arcobacteraceae	Unknown Arcobacteraceae
TANS21-1_SAMN12687858-S002_MAG_00000084	1	1	1	1	0	0	1	Bacteria	Planctomycetota	Phycisphaerae	Sedimentisphaerales	SG8-4	PLanc-01	Unknown PLanc-01
TANS21-1_SAMN12687858-S002_MAG_00000046	1	1	0	0	0	0	0	Bacteria	SZUA-182	SZUA-182	DTGQ01	JAFGSM01	Unknown JAFGSM01	Unknown JAFGSM01
TANS21-1_SAMN12687859-S001_MAG_00000031	1	0	1	0	0	0	0	Bacteria	Actinomycetota	Actinomycetes	Mycobacteriales	Mycobacteriaceae	Mycobacterium	Unknown Mycobacterium
TANS21-1_SAMN12687858-S002_MAG_00000167	1	0	0	0	0	0	0	Bacteria	Omnitrophota	Koll11	JAFGHF01	JAFGHF01	Unknown JAFGHF01	Unknown JAFGHF01
TAOJ22-1_SAMN27365854_MAG_00000112	1	0	0	0	0	0	0	Bacteria	Pseudomonadota	Gammaproteobacteria	Pseudomonadales	Nitrincolaceae	Neptunomonas	Unknown Neptunomonas
TAOJ22-1_SAMN27365855_MAG_00000059	1	0	0	0	0	0	0	Bacteria	Pseudomonadota	Gammaproteobacteria	Pseudomonadales	Oleiphilaceae	PZPK01	Unknown PZPK01
TAOJ22-1_SAMN27365854_MAG_00000007	1	0	1	1	1	1	0	Bacteria	Pseudomonadota	Alphaproteobacteria	Rhodobacterales	Rhodobacteraceae	WKFI01	WKFI01 sp022763485
TAOJ22-1_SAMN27365855_MAG_00000148	1	0	0	0	1	0	0	Bacteria	Pseudomonadota	Gammaproteobacteria	Pseudomonadales	Cellvibrionaceae	JALUYN01	JALUYN01 sp027012915
TAOJ22-1_SAMN27365855_MAG_00000153	1	1	1	1	0	1	1	Bacteria	Pseudomonadota	Alphaproteobacteria	Rhodobacterales	Rhodobacteraceae	Pseudophaeobacter_A	Pseudophaeobacter_A sp028890115
TAOJ22-1_SAMN27365855_MAG_00000147	1	0	0	0	0	0	0	Bacteria	Pseudomonadota	Gammaproteobacteria	Pseudomonadales	Oleiphilaceae	PZPK01	Unknown PZPK01
TAOJ22-1_SAMN27365855_MAG_00000092	1	1	1	1	0	1	1	Bacteria	Pseudomonadota	Alphaproteobacteria	Rhodobacterales	Rhodobacteraceae	JALQTR01	JALQTR01 sp023260835
TAOJ22-1_SAMN27365854_MAG_00000072	1	1	1	1	1	1	1	Bacteria	Pseudomonadota	Alphaproteobacteria	Rhodobacterales	Rhodobacteraceae	Pseudophaeobacter	Unknown Pseudophaeobacter
TAOJ22-1_SAMN27365855_MAG_00000196	1	1	1	1	0	0	1	Bacteria	Pseudomonadota	Alphaproteobacteria	Rhodobacterales	Rhodobacteraceae	Defluviimonas	Defluviimonas nitratireducens
TAOJ22-1_SAMN27365854_MAG_00000166	1	1	1	1	1	0	1	Bacteria	Pseudomonadota	Alphaproteobacteria	Rhodobacterales	Rhodobacteraceae	Thalassobius	Unknown Thalassobius
TAOJ22-1_SAMN27365855_MAG_00000269	1	1	1	1	1	0	1	Bacteria	Pseudomonadota	Alphaproteobacteria	Rhodobacterales	Rhodobacteraceae	Pseudothioclava	Pseudothioclava arenosa
TAOJ22-1_SAMN27365855_MAG_00000141	1	1	1	1	1	1	1	Bacteria	Pseudomonadota	Alphaproteobacteria	Rhodobacterales	Rhodobacteraceae	Shimia	Unknown Shimia
TAOJ22-1_SAMN27365856_MAG_00000027	1	1	1	0	1	0	0	Bacteria	Pseudomonadota	Gammaproteobacteria	Burkholderiales	Burkholderiaceae	Pelomonas	Pelomonas sp003963075
TAOJ22-1_SAMN27365856_MAG_00000051	1	0	0	0	0	0	0	Bacteria	Pseudomonadota	Gammaproteobacteria	Nevskiales	Nevskiaceae	Stagnimonas	Unknown Stagnimonas
TAOJ22-1_SAMN27365855_MAG_00000242	1	0	1	0	0	0	0	Bacteria	Pseudomonadota	Gammaproteobacteria	Enterobacterales	Alteromonadaceae	Alteromonas	Unknown Alteromonas
TAOJ22-1_SAMN27365855_MAG_00000124	1	0	0	0	0	0	0	Bacteria	Verrucomicrobiota	Verrucomicrobiae	Opitutales	Coraliomargaritaceae	Lentimonas	Lentimonas sp017854655
TAOJ22-1_SAMN27365855_MAG_00000110	1	0	0	0	0	0	0	Bacteria	Pseudomonadota	Gammaproteobacteria	Pseudomonadales	Halieaceae	Luminiphilus	Unknown Luminiphilus
TAOJ22-1_SAMN27365854_MAG_00000067	1	0	1	0	0	0	0	Bacteria	Pseudomonadota	Alphaproteobacteria	Caulobacterales	Caulobacteraceae	Phenylobacterium	Phenylobacterium sp937910255
TAOJ22-1_SAMN27365855_MAG_00000091	1	0	0	0	1	0	0	Bacteria	Pseudomonadota	Gammaproteobacteria	Xanthomonadales	Xanthomonadaceae	Arenimonas	Unknown Arenimonas
TAOJ22-1_SAMN27365855_MAG_00000139	1	0	1	0	0	0	0	Bacteria	Bacteroidota	Bacteroidia	Flavobacteriales	Flavobacteriaceae	Lutibacter	Unknown Lutibacter
TAOJ22-1_SAMN27365854_MAG_00000084	1	0	0	0	0	0	0	Bacteria	Actinomycetota	Actinomycetes	Propionibacteriales	Nocardioidaceae	Nocardioides	Unknown Nocardioides
TAOJ22-1_SAMN27365855_MAG_00000216	1	0	1	0	0	0	0	Bacteria	Bacteroidota	Bacteroidia	Flavobacteriales	GCA-002722245	GCA-002722245	Unknown GCA-002722245
TAOJ22-1_SAMN27365856_MAG_00000022	1	0	1	0	0	0	0	Bacteria	Bacteroidota	Bacteroidia	Flavobacteriales	Flavobacteriaceae	Arcticimaribacter	Unknown Arcticimaribacter
TAOJ22-1_SAMN27365855_MAG_00000271	1	0	0	0	0	0	0	Bacteria	Bacteroidota	Bacteroidia	Flavobacteriales	Flavobacteriaceae	MAG-120531	MAG-120531 sp013373635
TAOJ22-1_SAMN27365856_MAG_00000035	1	0	1	0	0	0	0	Bacteria	Pseudomonadota	Alphaproteobacteria	Pelagibacterales	Pelagibacteraceae	HIMB114	HIMB114 sp002684895
TAOJ22-1_SAMN27365855_MAG_00000070	1	0	0	0	0	0	0	Bacteria	Campylobacterota	Campylobacteria	Campylobacterales	Sulfurimonadaceae	Sulfurimonas	Unknown Sulfurimonas
TAOJ22-1_SAMN27365856_MAG_00000211	1	0	0	0	0	0	0	Bacteria	Pseudomonadota	Gammaproteobacteria	Nitrosococcales	Methylophagaceae	Methylophaga	Unknown Methylophaga
TAOJ22-1_SAMN27365856_MAG_00000094	1	0	1	0	0	0	0	Bacteria	Pseudomonadota	Gammaproteobacteria	Pseudomonadales	IMCC2047	IMCC2047	Unknown IMCC2047
TAOJ22-1_SAMN27365856_MAG_00000182	1	0	0	0	1	0	0	Bacteria	Pseudomonadota	Gammaproteobacteria	Burkholderiales	Burkholderiaceae	Undibacterium	Undibacterium sp022568815
TAOJ22-1_SAMN27365856_MAG_00000078	1	0	0	0	1	1	0	Bacteria	Pseudomonadota	Gammaproteobacteria	Pseudomonadales	Pseudomonadaceae	Stutzerimonas	Unknown Stutzerimonas
TAOJ22-1_SAMN27365858_MAG_00000086	1	1	1	1	1	0	1	Bacteria	Pseudomonadota	Alphaproteobacteria	Rhodobacterales	Rhodobacteraceae	CAJXSO01	CAJXSO01 sp913061505
TAOJ22-1_SAMN27365857_MAG_00000006	1	1	1	1	1	1	1	Bacteria	Pseudomonadota	Alphaproteobacteria	UBA7985	UBA7985	UBA7985	Unknown UBA7985
TAOJ22-1_SAMN27365857_MAG_00000088	1	1	1	1	1	1	1	Bacteria	Pseudomonadota	Alphaproteobacteria	UBA7985	UBA7985	UBA7985	Unknown UBA7985
TAOJ22-1_SAMN27365858_MAG_00000150	1	1	1	1	1	1	1	Bacteria	Pseudomonadota	Alphaproteobacteria	Rhodobacterales	Rhodobacteraceae	HXMU1420-2	Unknown HXMU1420-2
TAOJ22-1_SAMN27365858_MAG_00000136	1	1	1	1	0	1	1	Bacteria	Pseudomonadota	Alphaproteobacteria	Puniceispirillales	Puniceispirillaceae	MED-G116	Unknown MED-G116
TAOJ22-1_SAMN27365857_MAG_00000139	1	0	1	0	0	1	0	Bacteria	Cyanobacteriota	Cyanobacteriia	PCC-6307	Cyanobiaceae	Vulcanococcus	Unknown Vulcanococcus
TAOJ22-1_SAMN27365858_MAG_00000080	1	1	1	1	1	0	1	Bacteria	Pseudomonadota	Gammaproteobacteria	Pseudomonadales	Azotimanducaceae_A	UBA9926	UBA9926 sp943787425
TAOJ22-1_SAMN27365857_MAG_00000053	1	1	1	1	1	0	1	Bacteria	Pseudomonadota	Gammaproteobacteria	Pseudomonadales	Halieaceae	Luminiphilus	Unknown Luminiphilus
TAOJ22-1_SAMN27365857_MAG_00000102	1	1	1	0	1	0	0	Bacteria	Myxococcota_A	UBA9160	UBA9160	UBA4427	UBA4427	Unknown UBA4427
TAOJ22-1_SAMN27365858_MAG_00000123	1	1	0	0	0	0	0	Bacteria	Planctomycetota	UBA1135	UBA1135	GCA-002686595	GCA-2686945	GCA-2686945 sp011524785
TAOJ22-1_SAMN27365857_MAG_00000202	1	1	1	0	1	0	0	Bacteria	Pseudomonadota	Gammaproteobacteria	Pseudomonadales	Halieaceae	Luminiphilus	Unknown Luminiphilus
TAOJ22-1_SAMN27365856_MAG_00000154	1	0	1	0	0	0	0	Bacteria	Campylobacterota	Campylobacteria	Campylobacterales	Sulfurimonadaceae	GCA-2733885	Unknown GCA-2733885
TAOJ22-1_SAMN27365856_MAG_00000136	1	1	0	0	1	0	0	Bacteria	Pseudomonadota	Gammaproteobacteria	Nevskiales	Nevskiaceae	Nevskia	Unknown Nevskia
TAOJ22-1_SAMN27365857_MAG_00000054	1	1	1	0	1	0	0	Bacteria	Myxococcota_A	UBA9160	UBA9160	UBA4427	UBA4427	Unknown UBA4427
TAOJ22-1_SAMN27365858_MAG_00000126	1	1	0	0	0	0	0	Bacteria	Planctomycetota	UBA1135	UBA2386	UBA2386	GCA-2684655	Unknown GCA-2684655
TAOJ22-1_SAMN27365858_MAG_00000053	1	0	0	0	0	0	0	Bacteria	Bacteroidota	Bacteroidia	Flavobacteriales	Flavobacteriaceae	BACL21	BACL21 sp938074515
TAOJ22-1_SAMN27365857_MAG_00000004	1	0	1	0	1	0	0	Bacteria	Planctomycetota	Planctomycetia	Pirellulales	Pirellulaceae	Rubripirellula	Rubripirellula sp029977825
TAOJ22-1_SAMN27365857_MAG_00000017	1	0	1	0	0	0	0	Bacteria	Planctomycetota	Planctomycetia	Pirellulales	Pirellulaceae	Rubripirellula	Rubripirellula sp938045805
TAOJ22-1_SAMN27365857_MAG_00000094	1	0	1	0	1	0	0	Bacteria	Planctomycetota	Planctomycetia	Pirellulales	Pirellulaceae	Rubripirellula	Unknown Rubripirellula
TAOJ22-1_SAMN27365858_MAG_00000026	1	0	0	0	0	0	0	Bacteria	Pseudomonadota	Gammaproteobacteria	Burkholderiales	Methylophilaceae	BACL14	BACL14 sp016778465
TAOJ22-1_SAMN27365856_MAG_00000243	1	0	0	0	0	0	0	Bacteria	Pseudomonadota	Alphaproteobacteria	Parvibaculales	RS24	Unknown RS24	Unknown RS24
TAOJ22-1_SAMN27365858_MAG_00000113	1	0	0	0	1	0	0	Bacteria	Pseudomonadota	Gammaproteobacteria	Pseudomonadales	Porticoccaceae	JAGPUQ01	Unknown JAGPUQ01
TAOJ22-1_SAMN27365857_MAG_00000093	1	0	0	0	0	0	0	Bacteria	Planctomycetota	Planctomycetia	Pirellulales	Pirellulaceae	UBA721	UBA721 sp938084685
TAOJ22-1_SAMN27365857_MAG_00000175	0	0	1	0	1	0	0	Bacteria	Pseudomonadota	Gammaproteobacteria	Pseudomonadales	Azotimanducaceae_A	UBA4421	Unknown UBA4421
TAOJ22-1_SAMN27365858_MAG_00000158	1	0	1	0	1	0	0	Bacteria	Pseudomonadota	Gammaproteobacteria	Pseudomonadales	Azotimanducaceae_A	UBA4421	Unknown UBA4421
TAOJ22-1_SAMN27365857_MAG_00000049	1	0	0	0	1	0	0	Bacteria	Pseudomonadota	Gammaproteobacteria	Enterobacterales	GCA-2746155	Unknown GCA-2746155	Unknown GCA-2746155
TAOJ22-1_SAMN27365856_MAG_00000077	1	0	1	0	0	0	0	Bacteria	Actinomycetota	Actinomycetes	Actinomycetales	Microbacteriaceae	Microcella	Unknown Microcella
TAOJ22-1_SAMN27365858_MAG_00000013	1	0	0	0	0	0	0	Bacteria	Verrucomicrobiota	Verrucomicrobiae	Opitutales	MB11C04	MB11C04	Unknown MB11C04
TAOJ22-1_SAMN27365858_MAG_00000216	1	0	1	0	0	1	0	Bacteria	Pseudomonadota	Gammaproteobacteria	Pseudomonadales	IMCC2047	IMCC2047	Unknown IMCC2047
TAOJ22-1_SAMN27365858_MAG_00000424	1	0	0	0	0	0	0	Bacteria	Pseudomonadota	Gammaproteobacteria	Pseudomonadales	DSM-21967	Unknown DSM-21967	Unknown DSM-21967
TAOJ22-1_SAMN27365859_MAG_00000214	1	1	1	1	1	1	1	Bacteria	Pseudomonadota	Alphaproteobacteria	Puniceispirillales	UBA1172	UBA12202	UBA12202 sp027593125
TAOJ22-1_SAMN27365859_MAG_00000181	1	1	1	1	0	1	1	Bacteria	Pseudomonadota	Alphaproteobacteria	Puniceispirillales	UBA1172	UBA12202	UBA12202 sp024639485
TAOJ22-1_SAMN27365858_MAG_00000294	1	1	1	1	1	1	1	Bacteria	Pseudomonadota	Alphaproteobacteria	UBA8366	UBA8366	UBA6544	Unknown UBA6544
TAOJ22-1_SAMN27365858_MAG_00000217	1	1	1	1	1	1	1	Bacteria	Pseudomonadota	Alphaproteobacteria	Rhodobacterales	Rhodobacteraceae	Shimia	Unknown Shimia
TAOJ22-1_SAMN27365859_MAG_00000091	1	1	1	0	0	0	0	Bacteria	Chloroflexota	Dehalococcoidia	UBA1151	UBA1328	UBA1328	UBA1328 sp029593915
TAOJ22-1_SAMN27365858_MAG_00000368	1	0	0	0	0	0	0	Bacteria	Pseudomonadota	Gammaproteobacteria	UBA4486	UBA4486	UBA7359	Unknown UBA7359
TAOJ22-1_SAMN27365859_MAG_00000238	1	1	1	1	0	0	1	Bacteria	Actinomycetota	Actinomycetes	S36-B12	S36-B12	S36-B12	Unknown S36-B12
TAOJ22-1_SAMN27365858_MAG_00000434	1	1	1	0	0	0	0	Bacteria	Verrucomicrobiota	Verrucomicrobiae	Limisphaerales	GCA-2715965	Unknown GCA-2715965	Unknown GCA-2715965
TAOJ22-1_SAMN27365858_MAG_00000215	1	1	1	1	1	0	1	Bacteria	Pseudomonadota	Gammaproteobacteria	Pseudomonadales	Halieaceae	Luminiphilus	Luminiphilus sp943787485
TAOJ22-1_SAMN27365858_MAG_00000220	1	1	1	0	0	0	0	Bacteria	Actinomycetota	Thermoleophilia	Miltoncostaeales	Miltoncostaeaceae	SYFI01	SYFI01 sp938017905
TAOJ22-1_SAMN27365859_MAG_00000218	1	1	1	1	1	0	1	Bacteria	Pseudomonadota	Gammaproteobacteria	Pseudomonadales	Halieaceae	Luminiphilus	Luminiphilus sp016779445
TAOJ22-1_SAMN27365858_MAG_00000233	1	1	1	0	1	0	0	Bacteria	Myxococcota	UBA796	UBA796	UBA796	Unknown UBA796	Unknown UBA796
TAOJ22-1_SAMN27365858_MAG_00000209	1	1	1	0	1	0	0	Bacteria	Myxococcota	UBA9042	PHBI01	CALCNF01	CALCNF01	Unknown CALCNF01
TAOJ22-1_SAMN27365858_MAG_00000263	1	1	0	0	0	0	0	Bacteria	Pseudomonadota	Gammaproteobacteria	Nitrosococcales	Methylophagaceae	GCA-002733105	Unknown GCA-002733105
TAOJ22-1_SAMN27365858_MAG_00000196	1	1	0	0	1	0	0	Bacteria	Planctomycetota	Planctomycetia	Planctomycetales	Planctomycetaceae	JAPOLP01	Unknown JAPOLP01
TAOJ22-1_SAMN27365859_MAG_00000026	1	1	0	0	1	0	0	Bacteria	Bacteroidota	Rhodothermia	Rhodothermales	UBA10348	JAAZVD01	JAAZVD01 sp938018055
TAOJ22-1_SAMN27365858_MAG_00000323	1	0	0	0	0	0	0	Bacteria	Verrucomicrobiota	Verrucomicrobiae	Opitutales	Coraliomargaritaceae	Lentimonas	Unknown Lentimonas
TAOJ22-1_SAMN27365858_MAG_00000225	1	0	0	0	0	0	0	Bacteria	Pseudomonadota	Alphaproteobacteria	Rhodospirillales_A	CALINB01	CALINB01	CALINB01 sp938045325
TAOJ22-1_SAMN27365859_MAG_00000176	1	0	1	0	0	0	0	Bacteria	Bacteroidota	Bacteroidia	Flavobacteriales	Salibacteraceae	SHAN690	Unknown SHAN690
TAOJ22-1_SAMN27365858_MAG_00000199	1	0	0	0	0	0	0	Bacteria	Planctomycetota	Planctomycetia	Pirellulales	UBA1268	M30B53	Unknown M30B53
TAOJ22-1_SAMN27365858_MAG_00000355	1	0	1	0	1	0	0	Bacteria	Pseudomonadota	Gammaproteobacteria	Burkholderiales	Burkholderiaceae	RS62	Unknown RS62
TAOJ22-1_SAMN27365858_MAG_00000293	1	0	0	0	1	0	0	Bacteria	Pseudomonadota	Gammaproteobacteria	Ga0077536	Ga0077536	UBA4457	UBA4457 sp938075585
TAOJ22-1_SAMN27365859_MAG_00000188	1	0	0	0	0	0	0	Bacteria	Pseudomonadota	Gammaproteobacteria	JAURFX01	JAURFX01	JAURFX01	Unknown JAURFX01
TAOJ22-1_SAMN27365858_MAG_00000314	1	0	0	0	0	0	0	Bacteria	Verrucomicrobiota	Verrucomicrobiae	Limisphaerales	AAA164-E04	AAA164-E04	Unknown AAA164-E04
TAOJ22-1_SAMN27365858_MAG_00000234	0	0	0	0	1	0	0	Bacteria	Pseudomonadota	Gammaproteobacteria	SAR86	D2472	CAJQGY01	CAJQGY01 sp938075575
TAOJ22-1_SAMN27365860_MAG_00000119	1	1	0	0	0	0	0	Bacteria	Pseudomonadota	Gammaproteobacteria	Nitrosococcales	Methylophagaceae	GCA-002733105	Unknown GCA-002733105
TAOJ22-1_SAMN27365860_MAG_00000152	1	0	0	0	0	0	0	Bacteria	Pseudomonadota	Gammaproteobacteria	Enterobacterales	Alteromonadaceae	JABSOG01	Unknown JABSOG01
TAOJ22-1_SAMN27365859_MAG_00000456	1	1	1	0	0	0	0	Bacteria	Chloroflexota	Dehalococcoidia	UBA1151	UBA1328	Unknown UBA1328	Unknown UBA1328
TAOJ22-1_SAMN27365860_MAG_00000128	1	1	1	1	1	1	1	Bacteria	Pseudomonadota	Alphaproteobacteria	Rhodobacterales	Rhodobacteraceae	Sulfitobacter	Sulfitobacter sp017854855
TAOJ22-1_SAMN27365861_MAG_00000112	1	0	0	0	0	1	0	Bacteria	Pseudomonadota	Gammaproteobacteria	Pseudomonadales	Pseudomonadaceae	Pseudomonas_E	Pseudomonas_E sp018816095
TAOJ22-1_SAMN27365860_MAG_00000146	1	1	1	1	1	0	1	Bacteria	Pseudomonadota	Alphaproteobacteria	Rhodobacterales	Rhodobacteraceae	Sulfitobacter	Unknown Sulfitobacter
TAOJ22-1_SAMN27365860_MAG_00000202	1	1	1	1	1	1	1	Bacteria	Pseudomonadota	Alphaproteobacteria	Rhodobacterales	Rhodobacteraceae	Ascidiaceihabitans	Unknown Ascidiaceihabitans
TAOJ22-1_SAMN27365859_MAG_00000417	1	0	1	0	1	1	0	Bacteria	Pseudomonadota	Alphaproteobacteria	MPNO01	UBA830	UBA830	Unknown UBA830
TAOJ22-1_SAMN27365859_MAG_00000455	1	0	0	0	0	0	0	Bacteria	Pseudomonadota	Gammaproteobacteria	GCA-002705445	GCA-002705445	GCA-2705445	GCA-2705445 sp902559815
TAOJ22-1_SAMN27365859_MAG_00000273	1	0	1	0	0	1	0	Bacteria	Pseudomonadota	Alphaproteobacteria	UBA6615	UBA6615	UBA8079	Unknown UBA8079
TAOJ22-1_SAMN27365860_MAG_00000035	1	1	1	1	1	1	1	Bacteria	Pseudomonadota	Alphaproteobacteria	Rhodobacterales	Rhodobacteraceae	Amylibacter	Unknown Amylibacter
TAOJ22-1_SAMN27365859_MAG_00000410	1	1	1	1	1	0	1	Bacteria	Pseudomonadota	Gammaproteobacteria	Pseudomonadales	Halieaceae	Luminiphilus	Luminiphilus sp938085095
TAOJ22-1_SAMN27365859_MAG_00000299	1	1	1	1	1	0	1	Bacteria	Pseudomonadota	Gammaproteobacteria	Pseudomonadales	Azotimanducaceae_A	UBA9926	UBA9926 sp016779565
TAOJ22-1_SAMN27365860_MAG_00000099	1	1	1	1	1	0	1	Bacteria	Pseudomonadota	Alphaproteobacteria	Rhodobacterales	Rhodobacteraceae	Yoonia	Unknown Yoonia
TAOJ22-1_SAMN27365860_MAG_00000150	1	1	0	0	0	0	0	Bacteria	Bacteroidota	Bacteroidia	Flavobacteriales	Flavobacteriaceae	Winogradskyella	Winogradskyella sp028383925
TAOJ22-1_SAMN27365859_MAG_00000401	1	0	0	0	0	0	0	Bacteria	Actinomycetota	Acidimicrobiia	Actinomarinales	Actinomarinaceae	Actinomarina	Unknown Actinomarina
TAOJ22-1_SAMN27365860_MAG_00000052	1	0	0	0	0	0	0	Bacteria	Bacteroidota	Bacteroidia	Chitinophagales	Saprospiraceae	Unknown Saprospiraceae	Unknown Saprospiraceae
TAOJ22-1_SAMN27365860_MAG_00000082	1	0	1	0	1	0	0	Bacteria	Bacteroidota	Bacteroidia	Flavobacteriales	Flavobacteriaceae	Polaribacter_A	Polaribacter_A sp029250685
TAOJ22-1_SAMN27365860_MAG_00000222	1	0	0	0	0	0	0	Bacteria	Bacteroidota	Bacteroidia	Flavobacteriales	Flavobacteriaceae	Nonlabens	Nonlabens sp018401815
TAOJ22-1_SAMN27365860_MAG_00000174	1	0	1	0	0	0	0	Bacteria	Bacteroidota	Bacteroidia	NS11-12g	UBA955	Unknown UBA955	Unknown UBA955
TAOJ22-1_SAMN27365859_MAG_00000463	0	0	0	0	0	0	0	Bacteria	Pseudomonadota	Gammaproteobacteria	Coxiellales	Coxiellaceae	Unknown Coxiellaceae	Unknown Coxiellaceae
TAOJ22-1_SAMN27365859_MAG_00000402	1	0	0	0	1	0	0	Bacteria	Bacteroidota	Bacteroidia	Chitinophagales	Saprospiraceae	RFSX01	RFSX01 sp009923745
TAOJ22-1_SAMN27365861_MAG_00000069	1	0	0	0	1	0	0	Bacteria	Pseudomonadota	Gammaproteobacteria	Burkholderiales	Burkholderiaceae	RS62	Unknown RS62
TAOJ22-1_SAMN27365859_MAG_00000458	1	0	1	0	1	0	0	Bacteria	Pseudomonadota	Gammaproteobacteria	Pseudomonadales	Azotimanducaceae_A	UBA9926	UBA9926 sp023261215
TAOJ22-1_SAMN27365860_MAG_00000122	1	0	0	0	0	0	0	Bacteria	Verrucomicrobiota	Verrucomicrobiae	Verrucomicrobiales	Akkermansiaceae	Rubritalea	Unknown Rubritalea
TAOJ22-1_SAMN27365859_MAG_00000472	0	0	1	0	1	0	0	Bacteria	Bacteroidota	Bacteroidia	Cytophagales_B	MED-G16	MED-G16	Unknown MED-G16
TAOJ22-1_SAMN27365859_MAG_00000244	1	0	0	0	0	0	0	Bacteria	Verrucomicrobiota	Verrucomicrobiae	Limisphaerales	UBA1100	UBA1100	Unknown UBA1100
TAOJ22-1_SAMN27365861_MAG_00000227	1	0	0	0	1	1	0	Bacteria	Pseudomonadota	Gammaproteobacteria	Burkholderiales	Burkholderiaceae	Telluria	Unknown Telluria
TAOJ22-1_SAMN27365861_MAG_00000134	1	0	0	0	1	0	0	Bacteria	Pseudomonadota	Gammaproteobacteria	Burkholderiales	Methylophilaceae	Unknown Methylophilaceae	Unknown Methylophilaceae
TAOJ22-1_SAMN27365862_MAG_00000268	1	1	1	1	1	0	1	Bacteria	Pseudomonadota	Alphaproteobacteria	Rhodobacterales	Rhodobacteraceae	Sulfitobacter	Unknown Sulfitobacter
TAOJ22-1_SAMN27365862_MAG_00000286	1	1	1	1	1	0	1	Bacteria	Pseudomonadota	Gammaproteobacteria	Arenicellales	UBA868	UBA868	UBA868 sp016776875
TAOJ22-1_SAMN27365862_MAG_00000222	1	1	1	1	1	1	1	Bacteria	Pseudomonadota	Alphaproteobacteria	Rhodobacterales	Rhodobacteraceae	Octadecabacter	Unknown Octadecabacter
TAOJ22-1_SAMN27365862_MAG_00000160	1	0	1	0	1	0	0	Bacteria	Pseudomonadota	Gammaproteobacteria	Burkholderiales	Burkholderiaceae	Aquabacterium	Unknown Aquabacterium
TAOJ22-1_SAMN27365863_MAG_00000076	1	1	0	1	0	0	1	Bacteria	Chloroflexota	Chloroflexia	DTKN01	DTKN01	Unknown DTKN01	Unknown DTKN01
TAOJ22-1_SAMN27365862_MAG_00000177	1	0	0	0	0	0	0	Bacteria	Pseudomonadota	Gammaproteobacteria	Pseudomonadales	Litorivicinaceae	Litorivicinus	Unknown Litorivicinus
TAOJ22-1_SAMN27365862_MAG_00000246	1	0	1	0	0	0	0	Bacteria	Pseudomonadota	Gammaproteobacteria	Enterobacterales	Alteromonadaceae	Thalassomonas	Unknown Thalassomonas
TAOJ22-1_SAMN27365862_MAG_00000166	1	0	0	0	1	0	0	Bacteria	Bacteroidota	Bacteroidia	Flavobacteriales	Flavobacteriaceae	SCGC-AAA160-P02	Unknown SCGC-AAA160-P02
TAOJ22-1_SAMN27365862_MAG_00000239	1	0	0	0	1	0	0	Bacteria	Bacteroidota	Bacteroidia	Flavobacteriales	Flavobacteriaceae	SCGC-AAA160-P02	SCGC-AAA160-P02 sp938084555
TAOJ22-1_SAMN27365861_MAG_00000234	1	0	1	0	0	0	0	Bacteria	Bacteroidota	Bacteroidia	Flavobacteriales	Flavobacteriaceae	Polaribacter	Unknown Polaribacter
TAOJ22-1_SAMN27365861_MAG_00000229	1	0	0	0	0	0	0	Bacteria	Pseudomonadota	Alphaproteobacteria	Parvibaculales	RS24	JAHEGN01	JAHEGN01 sp024645085
TAOJ22-1_SAMN27365862_MAG_00000027	1	0	1	0	1	0	0	Bacteria	Bacteroidota	Bacteroidia	Flavobacteriales	Flavobacteriaceae	Dokdonia	Unknown Dokdonia
TAOJ22-1_SAMN27365862_MAG_00000214	1	0	0	0	0	0	0	Bacteria	Pseudomonadota	Gammaproteobacteria	Pseudomonadales	JAHEIH01	JAHEIH01	Unknown JAHEIH01
TAOJ22-1_SAMN27365861_MAG_00000119	1	0	0	0	0	0	0	Bacteria	Pseudomonadota	Alphaproteobacteria	Parvibaculales	RS24	UBA8337	UBA8337 sp937907245
TAOJ22-1_SAMN27365862_MAG_00000167	1	0	1	0	0	0	0	Bacteria	Bacteroidota	Bacteroidia	NS11-12g	UBA9320	UBA9320	UBA9320 sp018700895
TAOJ22-1_SAMN27365862_MAG_00000049	0	0	1	0	0	0	0	Bacteria	Verrucomicrobiota	Verrucomicrobiae	Verrucomicrobiales	Akkermansiaceae	Oceaniferula	Oceaniferula sp009937455
TAOJ22-1_SAMN27365862_MAG_00000168	1	0	0	0	0	0	0	Bacteria	Pseudomonadota	Gammaproteobacteria	Nitrosococcales	Methylophagaceae	Methylophaga	Unknown Methylophaga
TAOJ22-1_SAMN27365862_MAG_00000109	1	0	0	0	0	0	0	Bacteria	Pseudomonadota	Gammaproteobacteria	Pseudomonadales	Porticoccaceae	Porticoccus	Unknown Porticoccus
TAOJ22-1_SAMN27365862_MAG_00000108	1	0	0	0	0	0	0	Bacteria	Pseudomonadota	Gammaproteobacteria	Pseudomonadales	UBA7434	UBA7434	Unknown UBA7434
TAOJ22-1_SAMN27365863_MAG_00000048	1	0	0	0	0	0	0	Bacteria	Aquificota	Aquificae	Aquificales	Aquificaceae	Hydrogenobaculum	Unknown Hydrogenobaculum
TAOJ22-1_SAMN27365863_MAG_00000005	1	0	1	0	0	0	0	Bacteria	Bacteroidota	Bacteroidia	Flavobacteriales	Flavobacteriaceae	MAG-121220-bin8	Unknown MAG-121220-bin8
TAOJ22-1_SAMN27365862_MAG_00000101	1	0	0	0	0	0	0	Bacteria	Verrucomicrobiota	Verrucomicrobiae	Opitutales	MB11C04	MB11C04	Unknown MB11C04
THRA17-1_SAMN05791319_MAG_00000049	1	0	1	0	0	0	0	Bacteria	Nitrospinota	Nitrospinia	Nitrospinales	VA-1	UBA8687	UBA8687 sp009873655
THRA17-1_SAMN05791317_MAG_00000066	1	1	1	1	0	0	1	Bacteria	Pseudomonadota	Gammaproteobacteria	Arenicellales	UBA868	UBA868	UBA868 sp016845525
THRA17-1_SAMN05791319_MAG_00000103	1	0	1	0	0	0	0	Bacteria	Nitrospinota	Nitrospinia	Nitrospinales	VA-1	Nitrohelix	Unknown Nitrohelix
THRA17-1_SAMN05791317_MAG_00000019	1	0	0	0	0	0	0	Bacteria	Pseudomonadota	Gammaproteobacteria	Chromatiales	Sedimenticolaceae	VMDJ01	Unknown VMDJ01
THRA17-1_SAMN05791319_MAG_00000001	1	1	1	0	0	0	0	Bacteria	Chloroflexota	Dehalococcoidia	UBA1151	UBA1328	UBA1328	Unknown UBA1328
THRA17-1_SAMN05791319_MAG_00000106	1	1	0	1	1	1	1	Bacteria	Pseudomonadota	Alphaproteobacteria	Rhodospirillales_A	JABHCV01	Unknown JABHCV01	Unknown JABHCV01
THRA17-1_SAMN05791319_MAG_00000080	1	1	1	1	1	1	1	Bacteria	Pseudomonadota	Alphaproteobacteria	Rhodobacterales	Rhodobacteraceae	JASMHC01	Unknown JASMHC01
THRA17-1_SAMN05791319_MAG_00000013	1	1	1	1	1	0	1	Bacteria	Pseudomonadota	Gammaproteobacteria	Arenicellales	CAJQKF01	CAJQKF01	Unknown CAJQKF01
THRA17-1_SAMN05791317_MAG_00000050	1	1	1	1	0	0	1	Bacteria	Actinomycetota	Actinomycetes	S36-B12	S36-B12	S36-B12	S36-B12 sp010029945
THRA17-1_SAMN05791316_MAG_00000039	1	1	0	0	0	0	0	Bacteria	Actinomycetota	Thermoleophilia	Miltoncostaeales	Miltoncostaeaceae	SYFI01	Unknown SYFI01
THRA17-1_SAMN05791318_MAG_00000029	1	1	1	0	0	0	0	Bacteria	Chloroflexota	Dehalococcoidia	UBA1151	UBA1328	Unknown UBA1328	Unknown UBA1328
THRA17-1_SAMN05791319_MAG_00000078	1	1	1	1	1	0	1	Bacteria	Actinomycetota	Acidimicrobiia	UBA5794	JAENVV01	GCA-020352575	Unknown GCA-020352575
THRA17-1_SAMN05791318_MAG_00000061	1	1	1	0	0	0	0	Bacteria	Actinomycetota	Acidimicrobiia	Acidimicrobiales	Ilumatobacteraceae	Ilumatobacter_A	Unknown Ilumatobacter_A
THRA17-1_SAMN05791320_MAG_00000015	1	1	1	1	0	0	1	Bacteria	Pseudomonadota	Gammaproteobacteria	Woeseiales	Woeseiaceae	SZUA-117	Unknown SZUA-117
THRA17-1_SAMN05791319_MAG_00000086	1	1	1	1	0	0	1	Bacteria	Marinisomatota	UBA8477	UBA8477	JABMPR01	JABMPR01	Unknown JABMPR01
THRA17-1_SAMN05791319_MAG_00000130	1	1	1	0	0	0	0	Bacteria	Latescibacterota	UBA2968	UBA2968	UBA2968	UBA2968	Unknown UBA2968
THRA17-1_SAMN05791319_MAG_00000002	1	1	1	0	0	0	0	Bacteria	Nitrospinota	Nitrospinia	Nitrospinales	VA-1	LS-NOB	LS-NOB sp009873635
THRA17-1_SAMN05791319_MAG_00000057	0	0	1	0	1	0	0	Bacteria	UBP17	UBA6191	UBA6191	UBA6191	Unknown UBA6191	Unknown UBA6191
THRA17-1_SAMN05791315_MAG_00000015	0	0	0	0	0	0	0	Bacteria	Actinomycetota	Actinomycetes	S36-B12	GCA-2699445	GCA-2699445	Unknown GCA-2699445
THRA17-1_SAMN05791316_MAG_00000010	1	0	0	0	0	0	0	Bacteria	Planctomycetota	Planctomycetia	Pirellulales	UBA1268	QWPN01	QWPN01 sp027592945
THRA17-1_SAMN05791319_MAG_00000012	1	0	1	0	1	0	0	Bacteria	Bacteroidota	Bacteroidia	Flavobacteriales	Flavobacteriaceae	Lutibacter	Lutibacter sp030748365
THRA17-1_SAMN05791319_MAG_00000066	1	0	1	0	0	0	0	Bacteria	Bacteroidota	Bacteroidia	NS11-12g	UBA9320	Unknown UBA9320	Unknown UBA9320
THRA17-1_SAMN05791319_MAG_00000126	1	0	0	0	0	0	0	Bacteria	Planctomycetota	Planctomycetia	Pirellulales	UBA1268	M30B53	M30B53 sp016779265
THRA17-1_SAMN05791319_MAG_00000129	1	0	1	0	0	0	0	Bacteria	Bacteroidota	Bacteroidia	NS11-12g	UBA9320	VMDK01	Unknown VMDK01
THRA17-1_SAMN05791318_MAG_00000053	1	0	1	0	0	0	0	Bacteria	Verrucomicrobiota	Verrucomicrobiae	Limisphaerales	GCA-2715965	GCA-2715965	Unknown GCA-2715965
THRA17-1_SAMN05791316_MAG_00000014	1	0	0	0	0	0	0	Bacteria	Planctomycetota	Planctomycetia	Pirellulales	UBA1268	UBA1268	UBA1268 sp009922585
THRA17-1_SAMN05791320_MAG_00000049	1	1	1	0	0	0	0	Bacteria	Marinisomatota	Marinisomatia	Marinisomatales	UBA1611	GCA-2722105	Unknown GCA-2722105
THRA17-1_SAMN05791320_MAG_00000047	1	1	1	0	0	0	0	Bacteria	Marinisomatota	Marinisomatia	Marinisomatales	TCS55	UBA2126	Unknown UBA2126
TIMM21-1_SAMN15655970_MAG_00000120	1	0	0	0	1	0	0	Bacteria	Pseudomonadota	Gammaproteobacteria	Pseudomonadales	Cellvibrionaceae	Pseudomaricurvus	Unknown Pseudomaricurvus
TIMM21-1_SAMN15655970_MAG_00000117	1	0	1	0	1	1	0	Bacteria	Pseudomonadota	Gammaproteobacteria	Pseudomonadales	Ketobacteraceae	Ketobacter	Unknown Ketobacter
TIMM21-1_SAMN15655973_MAG_00000058	1	1	1	1	1	1	1	Bacteria	Pseudomonadota	Gammaproteobacteria	Pseudomonadales	Nitrincolaceae	ASP10-02a	ASP10-02a sp002335115
TIMM21-1_SAMN15655972_MAG_00000005	1	1	1	1	0	1	1	Bacteria	SAR324	SAR324	SAR324	NAC60-12	Arctic96AD-7	Arctic96AD-7 sp014381795
TIMM21-1_SAMN15655970_MAG_00000025	1	0	0	0	1	1	0	Bacteria	Bdellovibrionota	Oligoflexia	Oligoflexales	Oligoflexaceae	Pseudobacteriovorax	Unknown Pseudobacteriovorax
TIMM21-1_SAMN15655973_MAG_00000037	1	1	0	1	1	0	1	Bacteria	Pseudomonadota	Gammaproteobacteria	Pseudomonadales	Porticoccaceae	HTCC2207	Unknown HTCC2207
TIMM21-1_SAMN15655973_MAG_00000075	1	1	1	0	1	0	0	Bacteria	Marinisomatota	Marinisomatia	Marinisomatales	UBA1611	GCA-2722105	Unknown GCA-2722105
TIMM21-1_SAMN15655970_MAG_00000056	1	0	1	0	0	0	0	Bacteria	Bacteroidota	Bacteroidia	Flavobacteriales	Flavobacteriaceae	Kordia	Unknown Kordia
TIMM21-1_SAMN15655972_MAG_00000072	1	0	1	0	0	0	0	Bacteria	Pseudomonadota	Alphaproteobacteria	Sphingomonadales	Sphingomonadaceae	Erythrobacter	Erythrobacter rubellus
TIMM21-1_SAMN15655972_MAG_00000067	1	0	0	0	0	0	0	Bacteria	Pseudomonadota	Alphaproteobacteria	Parvibaculales	RS24	UBA8337	UBA8337 sp018673175
TIMM21-1_SAMN15655970_MAG_00000125	1	0	0	0	0	0	0	Bacteria	Bdellovibrionota	Bdellovibrionia	Bdellovibrionales	JAGQZY01	JAGQZY01	Unknown JAGQZY01
TIMM21-1_SAMN15655971_MAG_00000097	1	0	0	0	0	0	0	Bacteria	Bacteroidota	Bacteroidia	Flavobacteriales	Flavobacteriaceae	MS024-2A	MS024-2A sp018675855
TIMM21-1_SAMN15655974_MAG_00000052	1	0	0	0	1	0	0	Bacteria	Pseudomonadota	Gammaproteobacteria	Pseudomonadales	Porticoccaceae	HTCC2207	HTCC2207 sp018664075
TIMM21-1_SAMN15655974_MAG_00000005	0	0	1	0	1	0	0	Bacteria	Pseudomonadota	Gammaproteobacteria	SAR86	D2472	D2472	Unknown D2472
TIMM21-1_SAMN15655975_MAG_00000087	1	0	0	0	1	0	0	Bacteria	Pseudomonadota	Alphaproteobacteria	TMED109	TMED109	TMED109	TMED109 sp002684605
TIMM21-1_SAMN15655975_MAG_00000102	1	0	0	0	1	0	0	Bacteria	Pseudomonadota	Gammaproteobacteria	Ga0077536	Ga0077536	UBA4457	UBA4457 sp018668255
TREM17-1_SAMN05416776_MAG_00000018	1	1	1	0	1	0	0	Bacteria	Myxococcota	UBA796	UBA796	CAJQPC01	CAJQPC01	CAJQPC01 sp913060515
TREM17-1_SAMN05416772_MAG_00000009	1	0	0	0	1	0	0	Bacteria	Pseudomonadota	Gammaproteobacteria	Pseudomonadales	Porticoccaceae	50-400-T64	50-400-T64 sp913058345
TREM17-1_SAMN05416776_MAG_00000019	1	0	0	0	1	0	0	Bacteria	Bacteroidota	Bacteroidia	Chitinophagales	Saprospiraceae	CAJXUU01	CAJXUU01 sp913061325
TREM17-1_SAMN05416780_MAG_00000010	1	0	1	0	0	0	0	Bacteria	Pseudomonadota	Gammaproteobacteria	Pseudomonadales	Halomonadaceae	Vreelandella	Vreelandella sp002366715
TREM17-1_SAMN05416787_MAG_00000006	1	1	1	1	1	1	1	Bacteria	Pseudomonadota	Alphaproteobacteria	Rhodobacterales	Rhodobacteraceae	Yoonia	Yoonia sp913061335
TREM17-1_SAMN05416783_MAG_00000012	1	0	0	0	0	0	0	Bacteria	Pseudomonadota	Gammaproteobacteria	Pseudomonadales	Porticoccaceae	Porticoccus	Porticoccus sp913061305
TREM17-1_SAMN05416785_MAG_00000005	1	0	0	0	1	0	0	Bacteria	Bacteroidota	Bacteroidia	Flavobacteriales	Flavobacteriaceae	Urechidicola	Urechidicola sp913061425
TREM17-1_SAMN05416787_MAG_00000003	1	0	1	0	0	0	0	Bacteria	Bacteroidota	Bacteroidia	Flavobacteriales	UA16	ASP10-05a	ASP10-05a sp913057815
TREM17-1_SAMN05416778_MAG_00000009	1	0	1	0	1	0	0	Bacteria	Bacteroidota	Bacteroidia	Flavobacteriales	Flavobacteriaceae	Polaribacter_A	Polaribacter_A sp029250685
TREM17-1_SAMN05416791_MAG_00000017	1	0	1	0	0	0	0	Bacteria	Bacteroidota	Bacteroidia	Flavobacteriales	Flavobacteriaceae	Polaribacter	Polaribacter sp937771065
TREM17-1_SAMN05416778_MAG_00000004	1	0	1	0	0	0	0	Bacteria	Bacteroidota	Bacteroidia	Flavobacteriales	Crocinitomicaceae	UBA4466	UBA4466 sp913059205
TREM17-1_SAMN05416785_MAG_00000006	1	0	1	0	0	0	0	Bacteria	Myxococcota	UBA796	UBA796	GCA-2862545	CAJXTB01	CAJXTB01 sp913061235
TREM17-1_SAMN05416778_MAG_00000018	1	0	0	0	0	0	0	Bacteria	Pseudomonadota	Gammaproteobacteria	Francisellales	Francisellaceae	CAJXRW01	CAJXRW01 sp913060525
TREM17-1_SAMN05416778_MAG_00000008	1	0	0	0	0	0	0	Bacteria	Pseudomonadota	Gammaproteobacteria	Pseudomonadales	Pseudohongiellaceae	Pseudohongiella	Pseudohongiella sp913058135
TREM17-1_SAMN05416783_MAG_00000017	1	0	0	0	0	0	0	Bacteria	Pseudomonadota	Gammaproteobacteria	Enterobacterales	Alteromonadaceae	Colwellia	Colwellia sp913058145
TREM17-1_SAMN05416798_MAG_00000005	1	0	0	0	1	0	0	Bacteria	Pseudomonadota	Gammaproteobacteria	Enterobacterales	Alteromonadaceae	Colwellia	Colwellia sp913058405
TREM17-1_SAMN05416812_MAG_00000007	1	1	0	0	0	0	0	Bacteria	Pseudomonadota	Gammaproteobacteria	Pseudomonadales	Oleiphilaceae	Marinobacter	Marinobacter sp913057975
TREM17-1_SAMN05416813_MAG_00000017	1	0	1	0	1	0	0	Bacteria	Bacteroidota	Bacteroidia	Chitinophagales	Saprospiraceae	DT-111	DT-111 sp913060855
TREM17-1_SAMN05416800_MAG_00000008	1	0	1	0	0	0	0	Bacteria	Bacteroidota	Bacteroidia	Flavobacteriales	Flavobacteriaceae	Marixanthomonas	Marixanthomonas sp002631855
TREM17-1_SAMN05416814_MAG_00000003	1	0	1	0	0	0	0	Bacteria	Verrucomicrobiota	Verrucomicrobiae	Verrucomicrobiales	Akkermansiaceae	SW10	SW10 sp913060685
TREM17-1_SAMN05416813_MAG_00000004	1	0	0	0	0	0	0	Bacteria	Verrucomicrobiota	Verrucomicrobiae	Verrucomicrobiales	DEV007	Arctic95D-9	Arctic95D-9 sp913058215
TREM17-1_SAMN05416830_MAG_00000008	1	0	1	0	1	0	0	Bacteria	Pseudomonadota	Alphaproteobacteria	Caulobacterales	Hyphomonadaceae	Hyphomonas	Hyphomonas sp913057945
TREM17-1_SAMN05416842_MAG_00000023	1	0	1	0	1	1	0	Bacteria	Pseudomonadota	Alphaproteobacteria	Bin95	Bin95	VMCJ01	VMCJ01 sp913060845
TREM17-1_SAMN05416840_MAG_00000017	1	1	0	0	1	0	0	Bacteria	Planctomycetota	UBA1135	UBA1135	GCA-002686595	GCA-2862085	GCA-2862085 sp913058555
TREM17-1_SAMN05416832_MAG_00000003	1	0	0	0	0	0	0	Bacteria	Pseudomonadota	Gammaproteobacteria	Pseudomonadales	Porticoccaceae	Porticoccus	Porticoccus sp002341315
TREM17-1_SAMN05416842_MAG_00000004	1	0	0	0	0	0	0	Bacteria	Bacteroidota	Rhodothermia	Balneolales	Balneolaceae	Balneola	Balneola sp913058495
TREM17-1_SAMN05416840_MAG_00000018	1	0	1	0	0	0	0	Bacteria	Bacteroidota	Bacteroidia	Flavobacteriales	Vicingaceae	BRH-c54	BRH-c54 sp000961845
TREM17-1_SAMN05416839_MAG_00000026	1	0	0	0	1	0	0	Bacteria	Pseudomonadota	Gammaproteobacteria	Methylococcales	Cycloclasticaceae	Cycloclasticus	Cycloclasticus sp913061075
TREM17-1_SAMN05416843_MAG_00000005	1	0	0	0	1	0	0	Bacteria	Pseudomonadota	Gammaproteobacteria	Methylococcales	Cycloclasticaceae	Cycloclasticus	Cycloclasticus sp001566825
TREM17-1_SAMN05416839_MAG_00000008	1	0	0	0	0	0	0	Bacteria	Bacteroidota	Bacteroidia	Flavobacteriales	Vicingaceae	UBA1494_A	Unknown UBA1494_A
TREM17-1_SAMN05416837_MAG_00000002	1	0	0	0	0	0	0	Bacteria	Pseudomonadota	Gammaproteobacteria	Pseudomonadales	Moraxellaceae	CAJXOR01	CAJXOR01 sp913057715
TREM17-1_SAMN05416841_MAG_00000011	1	0	1	0	0	0	0	Bacteria	Verrucomicrobiota	Verrucomicrobiae	Limisphaerales	AAA164-E04	UBA2970	UBA2970 sp913061285
TREM17-1_SAMN05416841_MAG_00000018	0	0	1	0	1	0	0	Bacteria	Myxococcota	Polyangia	Nannocystales	Nannocystaceae	CAJXVA01	CAJXVA01 sp913061055
TREM17-1_SAMN05416839_MAG_00000001	1	0	0	0	0	0	0	Bacteria	Pseudomonadota	Gammaproteobacteria	Pseudomonadales	Pseudohongiellaceae	UBA5078	UBA5078 sp913061515
TREM17-1_SAMN05416840_MAG_00000025	1	0	0	0	0	0	0	Bacteria	Pseudomonadota	Gammaproteobacteria	Pseudomonadales	Pseudohongiellaceae	UBA9145	UBA9145 sp913060975
TREM17-1_SAMN05416857_MAG_00000001	1	1	0	0	0	0	0	Bacteria	Pseudomonadota	Gammaproteobacteria	Enterobacterales	Alteromonadaceae	Colwellia	Colwellia sp913061365
TREM17-1_SAMN05416855_MAG_00000008	1	0	1	0	1	1	0	Bacteria	Pseudomonadota	Gammaproteobacteria	Pseudomonadales	Nitrincolaceae	Marinobacterium_C	Marinobacterium_C sp913057435
TREM17-1_SAMN05416856_MAG_00000001	1	0	0	0	0	1	0	Bacteria	Pseudomonadota	Gammaproteobacteria	Pseudomonadales	Oleiphilaceae	Alkalimarinus	Alkalimarinus sp913060665
TREM17-1_SAMN05416849_MAG_00000009	1	1	1	1	0	1	1	Bacteria	Pseudomonadota	Alphaproteobacteria	Rhodobacterales	Rhodobacteraceae	Pseudooceanicola	Pseudooceanicola sp002709085
TREM17-1_SAMN05416860_MAG_00000018	1	0	0	0	0	0	0	Bacteria	Pseudomonadota	Gammaproteobacteria	CAJXQU01	CAJXQU01	CAJXQU01	CAJXQU01 sp913058255
TREM17-1_SAMN05416843_MAG_00000027	1	0	0	0	1	0	0	Bacteria	Pseudomonadota	Gammaproteobacteria	Immundisolibacterales	Immundisolibacteraceae	QNFC01	QNFC01 sp913060775
TREM17-1_SAMN05416846_MAG_00000018	1	0	0	0	1	0	0	Bacteria	Pseudomonadota	Gammaproteobacteria	Enterobacterales	Alteromonadaceae	Colwellia	Unknown Colwellia
TREM17-1_SAMN05416860_MAG_00000012	1	1	1	1	1	1	1	Bacteria	Pseudomonadota	Alphaproteobacteria	Rhodobacterales	Rhodobacteraceae	Sulfitobacter	Sulfitobacter sp913060815
TREM17-1_SAMN05416855_MAG_00000005	1	1	1	1	1	1	1	Bacteria	Pseudomonadota	Alphaproteobacteria	Kiloniellales	Kiloniellaceae	Kiloniella	Kiloniella sp913060675
TREM17-1_SAMN05416853_MAG_00000001	1	1	1	0	0	0	0	Bacteria	Campylobacterota	Campylobacteria	Campylobacterales	Arcobacteraceae	Halarcobacter	Halarcobacter sp913057765
TREM17-1_SAMN05416860_MAG_00000015	1	1	1	1	1	1	1	Bacteria	Pseudomonadota	Alphaproteobacteria	Rhodobacterales	Rhodobacteraceae	Amylibacter	Amylibacter sp913061275
TREM17-1_SAMN05416861_MAG_00000008	1	1	0	0	0	0	0	Bacteria	Bacteroidota	Bacteroidia	Flavobacteriales	Salibacteraceae	CAJXZP01	CAJXZP01 sp913057875
TREM17-1_SAMN05416860_MAG_00000010	1	0	0	0	1	0	0	Bacteria	Pseudomonadota	Gammaproteobacteria	Xanthomonadales	Marinicellaceae	NORP309	NORP309 sp913061105
TREM17-1_SAMN05416844_MAG_00000019	1	0	0	0	1	0	0	Bacteria	Bacteroidota	Bacteroidia	Flavobacteriales	Flavobacteriaceae	SCGC-AAA160-P02	SCGC-AAA160-P02 sp913061465
TREM17-1_SAMN05416863_MAG_00000004	1	0	0	0	1	0	0	Bacteria	Bacteroidota	Bacteroidia	Flavobacteriales	Flavobacteriaceae	SCGC-AAA160-P02	SCGC-AAA160-P02 sp905479435
TREM17-1_SAMN05416861_MAG_00000007	1	0	1	0	1	0	0	Bacteria	Bacteroidota	Bacteroidia	Flavobacteriales	Flavobacteriaceae	GCA-002733185	GCA-002733185 sp913058295
TREM17-1_SAMN05416850_MAG_00000024	1	0	1	0	0	0	0	Bacteria	Pseudomonadota	Gammaproteobacteria	Pseudomonadales	Moraxellaceae	Psychrobacter	Psychrobacter sp913061175
TREM17-1_SAMN05416847_MAG_00000008	1	0	1	0	1	0	0	Bacteria	Pseudomonadota	Gammaproteobacteria	Pseudomonadales	Azotimanducaceae_A	UBA4421	UBA4421 sp913060615
TREM17-1_SAMN05416861_MAG_00000010	1	0	0	0	1	0	0	Bacteria	Pseudomonadota	Gammaproteobacteria	Pseudomonadales	Pseudohongiellaceae	UBA9145	UBA9145 sp913060495
TREM17-1_SAMN05416870_MAG_00000001	1	0	0	0	0	0	0	Bacteria	Pseudomonadota	Gammaproteobacteria	Enterobacterales	Alteromonadaceae	Cognaticolwellia	Cognaticolwellia sp913058395
TREM17-1_SAMN05416872_MAG_00000001	1	0	0	0	1	0	0	Bacteria	Pseudomonadota	Gammaproteobacteria	Enterobacterales	Psychrobiaceae	Psychrobium	Psychrobium sp913060565
TREM17-1_SAMN05416892_MAG_00000009	1	0	0	0	0	0	0	Bacteria	Pseudomonadota	Gammaproteobacteria	Pseudomonadales	DSM-6294	Oleispira	Oleispira sp002632185
TREM17-1_SAMN05416871_MAG_00000004	1	0	1	0	1	1	0	Bacteria	Pseudomonadota	Gammaproteobacteria	Pseudomonadales	DSM-6294	Bermanella	Bermanella sp913058575
TREM17-1_SAMN05416884_MAG_00000004	1	1	0	0	0	0	0	Bacteria	Pseudomonadota	Gammaproteobacteria	Enterobacterales	Alteromonadaceae	Colwellia	Unknown Colwellia
TREM17-1_SAMN05416875_MAG_00000007	1	0	1	0	1	0	0	Bacteria	Pseudomonadota	Alphaproteobacteria	Caulobacterales	Maricaulaceae	Litorimonas	Litorimonas sp913058335
TREM17-1_SAMN05416875_MAG_00000005	1	0	0	0	1	0	0	Bacteria	Pseudomonadota	Gammaproteobacteria	Methylococcales	Cycloclasticaceae	Cycloclasticus	Unknown Cycloclasticus
TREM17-1_SAMN05416875_MAG_00000009	1	0	1	0	0	0	0	Bacteria	Bacteroidota	Bacteroidia	Flavobacteriales	Flavobacteriaceae	Polaribacter	Polaribacter sp913061165
TREM17-1_SAMN05416883_MAG_00000019	1	0	0	0	1	0	0	Bacteria	Bacteroidota	Bacteroidia	Flavobacteriales	Flavobacteriaceae	GCA-002733185	GCA-002733185 sp018669795
TREM17-1_SAMN05416879_MAG_00000007	1	0	0	0	0	0	0	Bacteria	Bacteroidota	Bacteroidia	Flavobacteriales	Flavobacteriaceae	Winogradskyella	Winogradskyella sp913061495
TREM17-1_SAMN05416875_MAG_00000010	1	0	1	0	0	0	0	Bacteria	Bacteroidota	Bacteroidia	Flavobacteriales	Flavobacteriaceae	Marixanthomonas	Marixanthomonas sp913057965
TREM17-1_SAMN05416874_MAG_00000004	1	0	0	0	1	0	0	Bacteria	Bdellovibrionota	Bacteriovoracia	Bacteriovoracales	Bacteriovoracaceae	GCA-2720865	GCA-2720865 sp913061265
TREM17-1_SAMN05416877_MAG_00000007	1	0	0	0	0	0	0	Bacteria	Bdellovibrionota	Bacteriovoracia	Bacteriovoracales	Bacteriovoracaceae	GCA-2706205	GCA-2706205 sp913058265
TREM19-1_SAMN09060589_MAG_00000006	1	1	1	0	0	1	0	Bacteria	Fusobacteriota	Fusobacteriia	Fusobacteriales	Fusobacteriaceae	Psychrilyobacter	Psychrilyobacter sp003973585
TREM19-1_SAMN09060585_MAG_00000094	1	0	0	0	0	0	0	Bacteria	Pseudomonadota	Gammaproteobacteria	Chromatiales	Sedimenticolaceae	Thiolapillus	Thiolapillus sp003972985
TREM19-1_SAMN09060590_MAG_00000028	1	1	1	0	0	0	0	Bacteria	Desulfobacterota	Desulfobulbia	Desulfobulbales	Desulfobulbaceae	Desulfobulbus_C	Desulfobulbus_C sp003978695
TREM19-1_SAMN09060585_MAG_00000058	1	1	1	1	0	1	1	Bacteria	Desulfobacterota	Desulfobacteria	Desulfobacterales	QNYZ01	QNYZ01	QNYZ01 sp003973265
TREM19-1_SAMN09060591_MAG_00000003	1	1	1	0	0	0	0	Bacteria	Campylobacterota	Campylobacteria	Campylobacterales	Sulfurimonadaceae	Sulfurimonas	Sulfurimonas sp003978465
TREM19-1_SAMN09060587_MAG_00000065	1	1	0	0	0	0	0	Bacteria	Desulfobacterota	S145-22	S145-22	S145-22	Unknown S145-22	Unknown S145-22
TREM19-1_SAMN09060587_MAG_00000060	1	0	0	0	0	0	0	Bacteria	Desulfobacterota	Thermodesulfobacteria	Thermodesulfobacteriales	Thermodesulfobacteriaceae	Thermosulfurimonas_A	Thermosulfurimonas_A sp003978075
TREM19-1_SAMN09060587_MAG_00000050	1	0	1	0	0	0	0	Bacteria	Aquificota	Desulfurobacteriia	Desulfurobacteriales	Desulfurobacteriaceae	Phorcysia	Phorcysia sp003978805
TREM19-1_SAMN09060587_MAG_00000070	1	0	1	0	0	0	0	Bacteria	Aquificota	Desulfurobacteriia	Desulfurobacteriales	Desulfurobacteriaceae	Balnearium	Unknown Balnearium
TREM19-1_SAMN09060585_MAG_00000039	1	1	0	0	0	0	0	Bacteria	Actinomycetota	Acidimicrobiia	UBA5794	UBA5794	JAMBLL01	Unknown JAMBLL01
TREM19-1_SAMN09060591_MAG_00000019	1	1	1	0	0	0	0	Bacteria	Planctomycetota	UBA8108	UBA1146	UBA1146	QNYK01	QNYK01 sp003973385
TREM19-1_SAMN09060591_MAG_00000060	1	0	1	0	0	0	0	Bacteria	Campylobacterota	Campylobacteria	Campylobacterales	Hydrogenimonadaceae	Hydrogenimonas	Hydrogenimonas sp003978765
TREM19-1_SAMN09060588_MAG_00000030	1	0	0	0	0	0	0	Bacteria	Campylobacterota	Campylobacteria	Campylobacterales	Sulfurimonadaceae	QNZR01	QNZR01 sp003978475
TREM19-1_SAMN09060585_MAG_00000106	1	0	1	0	0	0	0	Bacteria	Campylobacterota	Campylobacteria	Campylobacterales	QNZT01	QNZT01	QNZT01 sp003978455
TREM19-1_SAMN09060587_MAG_00000031	1	0	0	0	0	0	0	Bacteria	Aquificota	Aquificae	Hydrogenothermales	Hydrogenothermaceae	QNZC01	QNZC01 sp003978485
TREM19-1_SAMN09060589_MAG_00000043	1	0	0	0	0	0	0	Bacteria	Aquificota	Aquificae	Aquificales	QOAS01	QOAS01	QOAS01 sp003972855
TREM19-1_SAMN09060591_MAG_00000010	1	0	1	0	0	0	0	Bacteria	Pseudomonadota	Alphaproteobacteria	Rhizobiales	Hyphomicrobiaceae	Hyphomicrobium_A	Unknown Hyphomicrobium_A
TREM19-1_SAMN09060591_MAG_00000070	1	0	0	0	0	0	0	Bacteria	Pseudomonadota	Gammaproteobacteria	Methylococcales	UBA1147	UBA1147	UBA1147 sp002311315
TREM19-1_SAMN09060586_MAG_00000011	1	0	0	0	0	0	0	Bacteria	Aquificota	Aquificae	Aquificales	Aquificaceae	Aquifex	Unknown Aquifex
TREM19-1_SAMN09060585_MAG_00000048	1	0	1	0	0	0	0	Bacteria	Campylobacterota	Campylobacteria	Campylobacterales	Unknown Campylobacterales	Unknown Campylobacterales	Unknown Campylobacterales
TREM19-1_SAMN09060585_MAG_00000122	1	0	0	0	0	0	0	Bacteria	Aquificota	Aquificae	Hydrogenothermales	Hydrogenothermaceae	QNZC01	QNZC01 sp003978565
TREM19-1_SAMN09060589_MAG_00000084	1	0	0	0	0	0	0	Bacteria	Aquificota	Aquificae	Aquificales	QOAS01	QOAS01	Unknown QOAS01
TSEM16-1_SAMN03943731_MAG_00000030	1	0	1	0	0	0	0	Bacteria	Bacteroidota	Bacteroidia	Flavobacteriales	Crocinitomicaceae	UBA952	UBA952 sp003512365
TULL18-1_SAMN07571231_MAG_00000011	1	0	0	0	0	0	0	Bacteria	Pseudomonadota	Gammaproteobacteria	Methylococcales	Cycloclasticaceae	Cycloclasticus	Cycloclasticus sp016764415
TULL18-1_SAMN07571237_MAG_00000007	1	0	0	0	1	0	0	Bacteria	Pseudomonadota	Gammaproteobacteria	Enterobacterales	Kangiellaceae	GCA-002733465	GCA-002733465 sp002733465
TULL18-1_SAMN07571238_MAG_00000024	1	1	1	1	1	1	1	Bacteria	Pseudomonadota	Alphaproteobacteria	Rhodobacterales	Rhodobacteraceae	NVTR01	NVTR01 sp002732955
TULL18-1_SAMN07571232_MAG_00000030	1	0	0	0	0	0	0	Bacteria	Pseudomonadota	Gammaproteobacteria	Enterobacterales	Vibrionaceae	NORP241	NORP241 sp016764915
TULL18-1_SAMN07571230_MAG_00000008	1	1	1	1	1	1	1	Bacteria	Pseudomonadota	Alphaproteobacteria	Rhodobacterales	Rhodobacteraceae	Parasedimentitalea	Parasedimentitalea sp002401945
TULL18-1_SAMN07571233_MAG_00000010	1	1	0	0	0	1	0	Bacteria	Desulfobacterota	Desulfobulbia	Desulfobulbales	Desulfocapsaceae	Desulforhopalus	Desulforhopalus sp002733995
TULL18-1_SAMN07571235_MAG_00000039	1	0	1	0	1	0	0	Bacteria	Pseudomonadota	Alphaproteobacteria	UBA8366	GCA-2717185	JABJJH01	JABJJH01 sp016764135
TULL18-1_SAMN07571230_MAG_00000006	1	0	1	0	0	1	0	Bacteria	Pseudomonadota	Alphaproteobacteria	Rhizobiales	OSC116	OCS116	OCS116 sp002402005
TULL18-1_SAMN07571235_MAG_00000024	1	1	1	1	0	1	1	Bacteria	Pseudomonadota	Alphaproteobacteria	Rhodobacterales	Rhodobacteraceae	UBA3077	UBA3077 sp016765235
TULL18-1_SAMN07571232_MAG_00000027	1	0	1	0	0	1	0	Bacteria	Pseudomonadota	Alphaproteobacteria	Rhizobiales	OSC116	OCS116	OCS116 sp002401855
TULL18-1_SAMN07571230_MAG_00000012	1	0	1	0	1	0	0	Bacteria	Pseudomonadota	Alphaproteobacteria	Parvibaculales	Parvibaculaceae	Mf105b01	Mf105b01 sp002746275
TULL18-1_SAMN07571238_MAG_00000005	1	0	0	0	0	1	0	Bacteria	Pseudomonadota	Alphaproteobacteria	Rhodospirillales_A	Magnetovibrionaceae	JANLGW01	JANLGW01 sp002732845
TULL18-1_SAMN07571234_MAG_00000031	1	1	1	1	0	1	1	Bacteria	Pseudomonadota	Alphaproteobacteria	Rhodobacterales	Rhodobacteraceae	UBA3077	UBA3077 sp016764785
TULL18-1_SAMN07571238_MAG_00000006	1	0	1	0	0	0	0	Bacteria	Campylobacterota	Campylobacteria	Campylobacterales	Sulfurimonadaceae	Sulfurimonas	Sulfurimonas sp002733155
TULL18-1_SAMN07571232_MAG_00000006	1	0	1	0	0	1	0	Bacteria	Bacteroidota	Bacteroidia	Flavobacteriales	Flavobacteriaceae	GCA-002401385	GCA-002401385 sp016764435
TULL18-1_SAMN07571231_MAG_00000018	1	0	1	0	0	1	0	Bacteria	Pseudomonadota	Alphaproteobacteria	Rhizobiales	Cohaesibacteraceae	JAESRR01	JAESRR01 sp016764535
TULL18-1_SAMN07571234_MAG_00000001	1	1	1	1	0	1	1	Bacteria	Pseudomonadota	Alphaproteobacteria	Rhodobacterales	Rhodobacteraceae	Unknown Rhodobacteraceae	Unknown Rhodobacteraceae
TULL18-1_SAMN07571230_MAG_00000002	1	0	1	0	0	1	0	Bacteria	Bacteroidota	Bacteroidia	Flavobacteriales	Flavobacteriaceae	GCA-002401385	GCA-002401385 sp002400885
TULL18-1_SAMN07571234_MAG_00000012	1	1	1	1	1	1	1	Bacteria	Pseudomonadota	Alphaproteobacteria	Rhodobacterales	Rhodobacteraceae	Amylibacter	Amylibacter sp016764475
TULL18-1_SAMN07571232_MAG_00000008	1	1	1	1	0	1	1	Bacteria	Pseudomonadota	Alphaproteobacteria	Rhizobiales	Rhizobiaceae	GCA-2401155	GCA-2401155 sp002401155
TULL18-1_SAMN07571230_MAG_00000013	1	0	1	0	0	1	0	Bacteria	Bacteroidota	Bacteroidia	Flavobacteriales	Flavobacteriaceae	GCA-002401385	GCA-002401385 sp002401385
TULL18-1_SAMN07571232_MAG_00000031	1	0	0	0	0	0	0	Bacteria	Bacteroidota	Bacteroidia	Bacteroidales	Marinifilaceae	Labilibaculum	Labilibaculum sp016760525
TULL18-1_SAMN07571236_MAG_00000025	1	0	1	0	0	1	0	Bacteria	Pseudomonadota	Alphaproteobacteria	Rhizobiales	Cohaesibacteraceae	JAESRR01	Unknown JAESRR01
TULL18-1_SAMN07571234_MAG_00000023	1	1	0	1	0	1	1	Bacteria	Pseudomonadota	Alphaproteobacteria	Sneathiellales	Sneathiellaceae	Sneathiella	Sneathiella sp002732675
TULL18-1_SAMN07571235_MAG_00000006	1	1	1	1	1	1	1	Bacteria	Pseudomonadota	Alphaproteobacteria	Rhodobacterales	Rhodobacteraceae	NORP181	Unknown NORP181
TULL18-1_SAMN07571230_MAG_00000009	1	1	1	0	0	1	0	Bacteria	Pseudomonadota	Alphaproteobacteria	Rhizobiales	Rhizobiaceae	Salaquimonas	Salaquimonas sp002400845
TULL18-1_SAMN07571237_MAG_00000013	1	1	1	1	1	0	1	Bacteria	Pseudomonadota	Alphaproteobacteria	Rhizobiales	Rhizobiaceae	Unknown Rhizobiaceae	Unknown Rhizobiaceae
TULL18-1_SAMN07571234_MAG_00000019	1	1	1	1	0	1	1	Bacteria	Pseudomonadota	Alphaproteobacteria	Rhizobiales	GCA-2746425	GCA-2746425	GCA-2746425 sp002746425
TULL18-1_SAMN07571233_MAG_00000017	1	0	1	0	1	0	0	Bacteria	Pseudomonadota	Alphaproteobacteria	Parvibaculales	Parvibaculaceae	NORP139	NORP139 sp002401305
TULL18-1_SAMN07571234_MAG_00000013	1	1	1	1	1	0	1	Bacteria	Pseudomonadota	Alphaproteobacteria	Sphingomonadales	Emcibacteraceae	Paremcibacter	Paremcibacter sp002401545
TULL18-1_SAMN07571238_MAG_00000010	1	1	1	1	1	0	1	Bacteria	Pseudomonadota	Alphaproteobacteria	Rhodobacterales	Rhodobacteraceae	Gymnodinialimonas	Gymnodinialimonas sp016763475
TULL18-1_SAMN07571231_MAG_00000001	1	1	0	0	0	0	0	Bacteria	Planctomycetota	UBA1135	UBA1135	GCA-002686595	NORP259	NORP259 sp016764635
TULL18-1_SAMN07571232_MAG_00000014	1	1	1	0	0	0	0	Bacteria	Pseudomonadota	Alphaproteobacteria	Sphingomonadales	Emcibacteraceae	Paremcibacter	Paremcibacter sp002749135
TULL18-1_SAMN07571235_MAG_00000020	1	1	1	0	0	0	0	Bacteria	Pseudomonadota	Alphaproteobacteria	Sphingomonadales	Emcibacteraceae	Paremcibacter	Paremcibacter sp002401455
TULL18-1_SAMN07571235_MAG_00000050	1	1	1	0	0	0	0	Bacteria	Planctomycetota	Phycisphaerae	Phycisphaerales	UBA1924	UBA1924	UBA1924 sp002401225
TULL18-1_SAMN07571237_MAG_00000002	0	1	1	0	0	0	0	Bacteria	UBP17	UBA6191	UBA6191	UBA6191	GCA-2402105	GCA-2402105 sp002402105
TULL18-1_SAMN07571238_MAG_00000026	1	0	0	0	0	0	0	Bacteria	Pseudomonadota	Gammaproteobacteria	Pseudomonadales	Pseudohongiellaceae	UBA5109	UBA5109 sp002746215
TULL18-1_SAMN07571232_MAG_00000013	1	0	0	0	0	0	0	Bacteria	Pseudomonadota	Gammaproteobacteria	Enterobacterales	Alteromonadaceae	GCA-2401725	GCA-2401725 sp002401725
TULL18-1_SAMN07571234_MAG_00000015	1	0	0	0	0	0	0	Bacteria	Pseudomonadota	Gammaproteobacteria	Enterobacterales	Alteromonadaceae	GCA-2401725	GCA-2401725 sp016765535
TULL18-1_SAMN07571235_MAG_00000029	1	0	0	0	0	0	0	Bacteria	Pseudomonadota	Alphaproteobacteria	Micavibrionales	Micavibrionaceae	UBA1672	UBA1672 sp002401695
TULL18-1_SAMN07571230_MAG_00000023	1	0	0	0	0	0	0	Bacteria	Pseudomonadota	Gammaproteobacteria	Nitrosococcales	Methylophagaceae	GCA-002733105	GCA-002733105 sp002733335
TULL18-1_SAMN07571235_MAG_00000027	1	0	0	0	1	0	0	Bacteria	Pseudomonadota	Gammaproteobacteria	Methylococcales	Cycloclasticaceae	Cycloclasticus	Cycloclasticus sp002401365
TULL18-1_SAMN07571234_MAG_00000016	1	0	0	0	1	0	0	Bacteria	Bacteroidota	Bacteroidia	Flavobacteriales	Flavobacteriaceae	GCA-002733185	GCA-002733185 sp002733185
TULL18-1_SAMN07571234_MAG_00000030	1	0	1	0	0	0	0	Bacteria	Pseudomonadota	Alphaproteobacteria	Caulobacterales	Maricaulaceae	Robiginitomaculum_B	Robiginitomaculum_B sp002733495
TULL18-1_SAMN07571233_MAG_00000016	1	0	1	0	0	0	0	Bacteria	Bacteroidota	Bacteroidia	Flavobacteriales	Flavobacteriaceae	Polaribacter_A	Polaribacter_A sp016763595
TULL18-1_SAMN07571234_MAG_00000002	1	0	1	0	0	0	0	Bacteria	Pseudomonadota	Alphaproteobacteria	Caulobacterales	Maricaulaceae	Robiginitomaculum_B	Robiginitomaculum_B sp002733805
TULL18-1_SAMN07571233_MAG_00000026	1	0	1	0	1	0	0	Bacteria	Pseudomonadota	Alphaproteobacteria	Caulobacterales	Maricaulaceae	Robiginitomaculum_A	Robiginitomaculum_A sp002732905
TULL18-1_SAMN07571233_MAG_00000020	1	0	1	0	0	0	0	Bacteria	Bacteroidota	Bacteroidia	Flavobacteriales	Flavobacteriaceae	Maribacter_B	Unknown Maribacter_B
TULL18-1_SAMN07571234_MAG_00000032	1	0	1	0	0	0	0	Bacteria	Pseudomonadota	Alphaproteobacteria	Caulobacterales	Maricaulaceae	Robiginitomaculum_B	Robiginitomaculum_B sp002733485
TULL18-1_SAMN07571235_MAG_00000031	1	0	1	0	0	0	0	Bacteria	Pseudomonadota	Alphaproteobacteria	Caulobacterales	Maricaulaceae	Robiginitomaculum_A	Robiginitomaculum_A sp002733905
TULL18-1_SAMN07571235_MAG_00000049	1	0	1	0	0	0	0	Bacteria	Bacteroidota	Bacteroidia	NS11-12g	UBA9320	UBA9320	UBA9320 sp002746305
TULL18-1_SAMN07571235_MAG_00000008	1	0	0	0	1	0	0	Bacteria	Planctomycetota	Planctomycetia	Pirellulales	Pirellulaceae	GCA-2733575	GCA-2733575 sp002733575
TULL18-1_SAMN07571234_MAG_00000009	1	0	1	0	1	0	0	Bacteria	Bacteroidota	Bacteroidia	Flavobacteriales	Flavobacteriaceae	JAADHG01	Unknown JAADHG01
TULL18-1_SAMN07571235_MAG_00000038	1	0	0	0	0	0	0	Bacteria	Pseudomonadota	Gammaproteobacteria	Pseudomonadales	Pseudohongiellaceae	UBA9145	UBA9145 sp002402175
TULL18-1_SAMN07571237_MAG_00000014	0	0	0	0	0	0	0	Bacteria	Chlamydiota	Chlamydiia	Chlamydiales	GCA-2401865	GCA-2401865	GCA-2401865 sp002401865
TULL18-1_SAMN07571245_MAG_00000068	1	0	0	0	0	0	0	Bacteria	Pseudomonadota	Gammaproteobacteria	SZUA-152	SZUA-152	SZUA-152	SZUA-152 sp002401775
TULL18-1_SAMN07571240_MAG_00000017	1	1	1	1	0	1	1	Bacteria	Pseudomonadota	Alphaproteobacteria	Rhodobacterales	Rhodobacteraceae	UBA3077	UBA3077 sp002402045
TULL18-1_SAMN07571240_MAG_00000021	1	1	1	0	0	0	0	Bacteria	Pseudomonadota	Gammaproteobacteria	Nitrosococcales	Methylophagaceae	GCA-002733105	GCA-002733105 sp002402245
TULL18-1_SAMN07571241_MAG_00000017	1	1	1	0	0	1	0	Bacteria	Desulfobacterota	Desulfobulbia	Desulfobulbales	Desulfocapsaceae	Desulfocapsa	Desulfocapsa sp016765495
TULL18-1_SAMN07571242_MAG_00000041	1	0	0	0	0	0	0	Bacteria	Pseudomonadota	Gammaproteobacteria	Pseudomonadales	Alcanivoracaceae	Alcanivorax	Alcanivorax sp002733835
TULL18-1_SAMN07571245_MAG_00000002	1	1	0	0	0	0	0	Bacteria	Pseudomonadota	Alphaproteobacteria	GCA-2746255	GCA-2746255	GCA-2746255	GCA-2746255 sp002746255
TULL18-1_SAMN07571240_MAG_00000007	1	1	1	1	0	1	1	Bacteria	Pseudomonadota	Alphaproteobacteria	Rhizobiales	Rhizobiaceae	GCA-2401155	GCA-2401155 sp016763155
TULL18-1_SAMN07571242_MAG_00000015	1	0	0	0	0	0	0	Bacteria	Pseudomonadota	Gammaproteobacteria	GCA-2400775	GCA-2400775	GCA-2400775	GCA-2400775 sp002400775
TULL18-1_SAMN07571238_MAG_00000084	1	1	0	1	1	1	1	Bacteria	Pseudomonadota	Alphaproteobacteria	Rhizobiales	NORP267	NORP267	NORP267 sp016764455
TULL18-1_SAMN07571243_MAG_00000008	0	1	1	0	0	0	0	Bacteria	Bacillota_A	Clostridia	Peptostreptococcales	Natronincolaceae	GCA-2733545	GCA-2733545 sp002733545
TULL18-1_SAMN07571241_MAG_00000007	1	0	1	0	0	0	0	Bacteria	Campylobacterota	Campylobacteria	Campylobacterales	Sulfurimonadaceae	Sulfurimonas	Sulfurimonas sp002733945
TULL18-1_SAMN07571245_MAG_00000059	1	0	0	0	0	0	0	Bacteria	Pseudomonadota	Zetaproteobacteria	Mariprofundales	Mariprofundaceae	GCA-2401635	GCA-2401635 sp002746295
TULL18-1_SAMN07571241_MAG_00000015	1	1	1	1	0	1	1	Bacteria	Pseudomonadota	Alphaproteobacteria	Rhodobacterales	Rhodobacteraceae	Profundibacter	Profundibacter sp002732995
TULL18-1_SAMN07571242_MAG_00000008	1	1	0	0	1	0	0	Bacteria	Pseudomonadota	Gammaproteobacteria	Pseudomonadales	DC-out160	DC-out160	DC-out160 sp016765265
TULL18-1_SAMN07571241_MAG_00000004	1	0	1	0	0	0	0	Bacteria	Campylobacterota	Campylobacteria	Campylobacterales	Arcobacteraceae	NORP36	NORP36 sp002733685
TULL18-1_SAMN07571243_MAG_00000017	1	1	0	1	1	0	1	Bacteria	Pseudomonadota	Gammaproteobacteria	Enterobacterales	GCA-2746155	GCA-2746155	GCA-2746155 sp002746155
TULL18-1_SAMN07571242_MAG_00000001	1	1	1	0	1	0	0	Bacteria	Bacteroidota	Bacteroidia	Flavobacteriales	NORP154	NORP154	NORP154 sp002401055
TULL18-1_SAMN07571245_MAG_00000028	1	1	0	0	1	0	0	Bacteria	Bacteroidota	Bacteroidia	Flavobacteriales	NORP154	GCA-2400975	GCA-2400975 sp002400975
TULL18-1_SAMN07571246_MAG_00000021	1	1	0	0	0	0	0	Bacteria	Marinisomatota	Marinisomatia	Marinisomatales	UBA2128	UBA2128	UBA2128 sp002402135
TULL18-1_SAMN07571245_MAG_00000039	1	1	1	0	1	0	0	Bacteria	Elusimicrobiota	Elusimicrobia	UBA1565	UBA1565	UBA1565	UBA1565 sp002401485
TULL18-1_SAMN07571246_MAG_00000012	1	1	1	0	0	0	0	Bacteria	Planctomycetota	UBA1135	UBA1135	UBA1135	NORP165	NORP165 sp002400895
TULL18-1_SAMN07571243_MAG_00000015	1	1	1	0	0	0	0	Bacteria	Planctomycetota	Phycisphaerae	Phycisphaerales	UBA1924	GCA-2732755	GCA-2732755 sp002732755
TULL18-1_SAMN07571238_MAG_00000045	1	1	0	0	1	0	0	Bacteria	Pseudomonadota	Gammaproteobacteria	Methylococcales	Cycloclasticaceae	Cycloclasticus	Unknown Cycloclasticus
TULL18-1_SAMN07571245_MAG_00000035	1	1	0	0	0	0	0	Bacteria	Bacteroidota	Bacteroidia	Flavobacteriales	Vicingaceae	GCA-002793235	GCA-002793235 sp002402165
TULL18-1_SAMN07571238_MAG_00000052	1	0	1	0	0	0	0	Bacteria	Hydrogenedentota	Hydrogenedentia	Hydrogenedentiales	GCA-2746185	GCA-2746185	GCA-2746185 sp002746185
TULL18-1_SAMN07571242_MAG_00000035	1	1	1	0	1	0	0	Bacteria	Pseudomonadota	Alphaproteobacteria	Sphingomonadales	Sphingomonadaceae	Qipengyuania	Qipengyuania huizhouensis
TULL18-1_SAMN07571240_MAG_00000023	1	0	1	0	0	0	0	Bacteria	Campylobacterota	Campylobacteria	Campylobacterales	Sulfurovaceae	Sulfurovum	Sulfurovum sp002733215
TULL18-1_SAMN07571240_MAG_00000015	1	0	1	0	0	0	0	Bacteria	Campylobacterota	Campylobacteria	Campylobacterales	Sulfurovaceae	Sulfurovum	Sulfurovum sp002733355
TULL18-1_SAMN07571238_MAG_00000058	0	1	1	0	0	0	0	Bacteria	Planctomycetota	Phycisphaerae	Phycisphaerales	UBA1924	UBA1924	UBA1924 sp016764895
TULL18-1_SAMN07571241_MAG_00000002	1	0	0	0	0	0	0	Bacteria	Pseudomonadota	Gammaproteobacteria	SZUA-76	SZUA-76	SZUA-76	SZUA-76 sp002401765
TULL18-1_SAMN07571241_MAG_00000012	1	0	0	0	0	0	0	Bacteria	Pseudomonadota	Gammaproteobacteria	Enterobacterales	Alteromonadaceae	Colwellia	Unknown Colwellia
TULL18-1_SAMN07571240_MAG_00000018	1	0	0	0	0	0	0	Bacteria	Pseudomonadota	Alphaproteobacteria	Micavibrionales	Micavibrionaceae	UBA1672	UBA1672 sp002401965
TULL18-1_SAMN07571240_MAG_00000004	1	0	0	0	0	0	0	Bacteria	Pseudomonadota	Alphaproteobacteria	Micavibrionales	Micavibrionaceae	UBA1672	UBA1672 sp002747015
TULL18-1_SAMN07571245_MAG_00000032	1	0	1	0	0	0	0	Bacteria	Planctomycetota	GCA-2746535	GCA-2746535	GCA-2746535	GCA-2746535	GCA-2746535 sp002746535
TULL18-1_SAMN07571245_MAG_00000065	1	0	1	0	0	0	0	Bacteria	Pseudomonadota	Alphaproteobacteria	Caulobacterales	Maricaulaceae	Robiginitomaculum_A	Robiginitomaculum_A sp002732685
TULL18-1_SAMN07571240_MAG_00000024	1	0	1	0	0	0	0	Bacteria	Bacteroidota	Bacteroidia	Flavobacteriales	Flavobacteriaceae	Urechidicola	Urechidicola sp002401215
TULL18-1_SAMN07571238_MAG_00000069	1	0	1	0	0	0	0	Bacteria	Pseudomonadota	Alphaproteobacteria	Caulobacterales	Maricaulaceae	Robiginitomaculum_A	Robiginitomaculum_A sp002733385
TULL18-1_SAMN07571245_MAG_00000037	1	0	1	0	0	0	0	Bacteria	Bacteroidota	Bacteroidia	Flavobacteriales	Crocinitomicaceae	UBA4466	UBA4466 sp002734065
TULL18-1_SAMN07571241_MAG_00000016	1	0	1	0	0	0	0	Bacteria	Pseudomonadota	Alphaproteobacteria	Caulobacterales	Maricaulaceae	Robiginitomaculum_B	Robiginitomaculum_B sp002733735
TULL18-1_SAMN07571238_MAG_00000050	1	0	1	0	0	0	0	Bacteria	Planctomycetota	UBA1135	UBA1135	UBA1135	GCA-2746235	GCA-2746235 sp002746235
TULL18-1_SAMN07571241_MAG_00000018	1	0	0	0	0	0	0	Bacteria	Pseudomonadota	Gammaproteobacteria	Nitrosococcales	Methylophagaceae	GCA-002733105	GCA-002733105 sp002733105
TULL18-1_SAMN07571238_MAG_00000077	1	0	0	0	0	0	0	Bacteria	Pseudomonadota	Gammaproteobacteria	Pseudomonadales	Pseudohongiellaceae	NORP240	NORP240 sp016764875
TULL18-1_SAMN07571245_MAG_00000009	1	0	0	0	0	0	0	Bacteria	Bacteroidota	Bacteroidia	Flavobacteriales	GCA-2746335	GCA-2746335	GCA-2746335 sp002746335
TULL18-1_SAMN07571242_MAG_00000007	1	0	0	0	0	0	0	Bacteria	Pseudomonadota	Alphaproteobacteria	Rickettsiales	Rickettsiaceae	GCA-2402195	GCA-2402195 sp002402195
VOHS20-1_SAMN12856809_MAG_00000003	1	0	0	0	0	0	0	Bacteria	Pseudomonadota	Gammaproteobacteria	PS1	Thioglobaceae	Thiodubiliella	Unknown Thiodubiliella
VOHS20-1_SAMN12739504_MAG_00000004	1	0	1	0	0	0	0	Bacteria	Pseudomonadota	Gammaproteobacteria	Pseudomonadales	Endozoicomonadaceae	Endozoicomonas	Unknown Endozoicomonas
VOHS20-1_SAMN12856802_MAG_00000009	1	0	0	0	0	0	0	Bacteria	Bacteroidota	Bacteroidia	Flavobacteriales	Ichthyobacteriaceae	Unknown Ichthyobacteriaceae	Unknown Ichthyobacteriaceae
VOHS20-1_SAMN12856810_MAG_00000001	1	0	0	0	0	0	0	Bacteria	Pseudomonadota	Alphaproteobacteria	Rickettsiales	BLZN01	BLZN01	Unknown BLZN01
VOHS20-1_SAMN12856802_MAG_00000002	0	0	0	0	0	0	0	Bacteria	Chlamydiota	Chlamydiia	Chlamydiales	DAOWHK01	DAOWHK01	Unknown DAOWHK01
WANG21-1_SAMN08952655_MAG_00000156	1	0	0	1	0	1	0	Bacteria	Pseudomonadota	Alphaproteobacteria	UBA8366	UBA8366	UBA8366	Unknown UBA8366
WANG21-1_SAMN08952655_MAG_00000103	1	0	1	0	0	0	0	Bacteria	Pseudomonadota	Alphaproteobacteria	Sphingomonadales	Sphingomonadaceae	Qipengyuania	Unknown Qipengyuania
WANG22-1_SAMN08714533-S019_MAG_00000002	1	0	1	0	0	1	0	Bacteria	Cyanobacteriota	Cyanobacteriia	CAKZMO01	CAKZMO01	JAAHGY01	Unknown JAAHGY01
WANG22-1_SAMN08714533-S003_MAG_00000024	1	0	1	0	0	1	0	Bacteria	Cyanobacteriota	Cyanobacteriia	Cyanobacteriales	Microcoleaceae	Limnoraphis	Unknown Limnoraphis
WANG22-1_SAMN08714533-S012_MAG_00000002	0	0	1	0	0	0	0	Bacteria	Pseudomonadota	Gammaproteobacteria	Enterobacterales	Alteromonadaceae	Paraneptunicella	Unknown Paraneptunicella
WANG22-1_SAMN08714533-S001_MAG_00000023	1	1	1	1	1	1	1	Bacteria	Pseudomonadota	Alphaproteobacteria	Rhodobacterales	Rhodobacteraceae	Amylibacter	Unknown Amylibacter
WANG22-1_SAMN08714533-S019_MAG_00000001	1	1	1	1	1	1	1	Bacteria	Pseudomonadota	Alphaproteobacteria	Rhodobacterales	Rhodobacteraceae	JAJDOD01	Unknown JAJDOD01
WANG22-1_SAMN08714533-S035_MAG_00000040	1	1	1	1	0	1	1	Bacteria	Pseudomonadota	Alphaproteobacteria	UBA7985	UBA7985	Unknown UBA7985	Unknown UBA7985
WANG22-1_SAMN08714533-S003_MAG_00000031	1	1	1	1	1	1	1	Bacteria	Pseudomonadota	Alphaproteobacteria	Rhodobacterales	Rhodobacteraceae	Kangsaoukella	Unknown Kangsaoukella
WANG22-1_SAMN08714533-S017_MAG_00000016	1	1	1	1	0	0	1	Bacteria	Actinomycetota	Acidimicrobiia	Acidimicrobiales	Poriferisodaliceae	JAADHX01	Unknown JAADHX01
WANG22-1_SAMN08714533-S035_MAG_00000009	1	1	1	0	1	0	0	Bacteria	Planctomycetota	Planctomycetia	Pirellulales	Pirellulaceae	Mariniblastus	Unknown Mariniblastus
WANG22-1_SAMN08714533-S014_MAG_00000007	1	0	0	0	0	0	0	Bacteria	Planctomycetota	Planctomycetia	Pirellulales	UBA1268	UBA1268	Unknown UBA1268
WANG22-1_SAMN08714533-S035_MAG_00000002	0	0	1	0	1	0	0	Bacteria	Planctomycetota	Planctomycetia	Pirellulales	Pirellulaceae	Rubripirellula	Unknown Rubripirellula
WANG22-1_SAMN08714533-S003_MAG_00000013	1	0	1	0	0	0	0	Bacteria	Pseudomonadota	Gammaproteobacteria	Pseudomonadales	Cellvibrionaceae	Unknown Cellvibrionaceae	Unknown Cellvibrionaceae
WANG22-1_SAMN08714533-S003_MAG_00000025	1	0	0	0	0	0	0	Bacteria	Verrucomicrobiota	Verrucomicrobiae	Opitutales	Coraliomargaritaceae	Lentimonas	Unknown Lentimonas
WANG22-1_SAMN08714533-S001_MAG_00000015	1	0	0	0	0	0	0	Bacteria	Pseudomonadota	Gammaproteobacteria	Pseudomonadales	JANQJO01	Unknown JANQJO01	Unknown JANQJO01
WANG22-1_SAMN08714533-S011_MAG_00000001	1	0	0	0	0	0	0	Bacteria	Pseudomonadota	Gammaproteobacteria	Pseudomonadales	Porticoccaceae	Unknown Porticoccaceae	Unknown Porticoccaceae
WANG22-1_SAMN08714533-S064_MAG_00000008	1	0	0	0	0	0	0	Bacteria	Pseudomonadota	Gammaproteobacteria	Tenderiales	Tenderiaceae	Unknown Tenderiaceae	Unknown Tenderiaceae
WANG22-1_SAMN08714533-S047_MAG_00000003	1	1	1	1	1	0	1	Bacteria	Pseudomonadota	Gammaproteobacteria	JACKNK01	JACKNK01	Unknown JACKNK01	Unknown JACKNK01
WANG22-1_SAMN08714533-S052_MAG_00000015	1	1	1	1	0	0	1	Bacteria	Pseudomonadota	Gammaproteobacteria	JACKNK01	JACKNK01	Unknown JACKNK01	Unknown JACKNK01
WANG22-1_SAMN08714533-S056_MAG_00000031	1	0	1	0	0	1	0	Bacteria	Cyanobacteriota	Cyanobacteriia	Phormidesmiales	Phormidesmiaceae	Phormidesmis	Unknown Phormidesmis
WANG22-1_SAMN08714533-S045_MAG_00000009	1	1	1	1	1	0	1	Bacteria	Pseudomonadota	Alphaproteobacteria	Rhodobacterales	Rhodobacteraceae	Planktotalea	Unknown Planktotalea
WANG22-1_SAMN08714533-S045_MAG_00000032	1	1	1	1	1	1	1	Bacteria	Pseudomonadota	Alphaproteobacteria	Rhodobacterales	Rhodobacteraceae	Cognatishimia	Unknown Cognatishimia
WANG22-1_SAMN08714533-S052_MAG_00000016	1	0	0	0	0	0	0	Bacteria	Pseudomonadota	Gammaproteobacteria	JACKNK01	JACKNK01	Unknown JACKNK01	Unknown JACKNK01
WANG22-1_SAMN08714533-S063_MAG_00000001	1	1	1	0	1	1	0	Bacteria	Bdellovibrionota	Oligoflexia	Oligoflexales	Oligoflexaceae	Unknown Oligoflexaceae	Unknown Oligoflexaceae
WANG22-1_SAMN08714533-S038_MAG_00000041	1	1	0	1	0	0	1	Bacteria	Pseudomonadota	Alphaproteobacteria	Rhizobiales	Rhizobiaceae	JAALLB01	Unknown JAALLB01
WANG22-1_SAMN08714533-S042_MAG_00000028	1	1	1	1	1	1	1	Bacteria	Pseudomonadota	Alphaproteobacteria	Rhodobacterales	Rhodobacteraceae	CAKZTM01	Unknown CAKZTM01
WANG22-1_SAMN08714533-S047_MAG_00000017	1	0	0	0	0	0	0	Bacteria	Pseudomonadota	Gammaproteobacteria	Chromatiales	Sedimenticolaceae	JAAGZL01	Unknown JAAGZL01
WANG22-1_SAMN08714533-S047_MAG_00000010	1	0	0	0	0	0	0	Bacteria	Pseudomonadota	Gammaproteobacteria	Chromatiales	Sedimenticolaceae	JAAGZL01	Unknown JAAGZL01
WANG22-1_SAMN08714533-S061_MAG_00000009	1	1	1	0	1	1	0	Bacteria	Bdellovibrionota	Oligoflexia	Oligoflexales	Oligoflexaceae	Unknown Oligoflexaceae	Unknown Oligoflexaceae
WANG22-1_SAMN08714533-S052_MAG_00000007	1	1	1	1	1	0	1	Bacteria	Pseudomonadota	Gammaproteobacteria	GCA-001735895	GCA-001735895	GCA-001735895	Unknown GCA-001735895
WANG22-1_SAMN08714533-S046_MAG_00000023	1	0	1	1	0	1	0	Bacteria	Pseudomonadota	Alphaproteobacteria	UBA7985	UBA7985	Unknown UBA7985	Unknown UBA7985
WANG22-1_SAMN08714533-S038_MAG_00000043	1	1	1	0	1	0	0	Bacteria	Planctomycetota	UBA1135	UBA1135	GCA-002686595	JAUIEE01	Unknown JAUIEE01
WANG22-1_SAMN08714533-S051_MAG_00000009	1	1	1	1	1	0	1	Bacteria	Pseudomonadota	Alphaproteobacteria	UBA7985	UBA7985	Unknown UBA7985	Unknown UBA7985
WANG22-1_SAMN08714533-S042_MAG_00000010	1	1	1	1	0	0	1	Bacteria	Pseudomonadota	Alphaproteobacteria	Caulobacterales	Maricaulaceae	Litorimonas	Unknown Litorimonas
WANG22-1_SAMN08714533-S056_MAG_00000040	1	0	0	0	0	0	0	Bacteria	Planctomycetota	Planctomycetia	Pirellulales	Pirellulaceae	Rubripirellula	Unknown Rubripirellula
WANG22-1_SAMN08714533-S063_MAG_00000004	1	0	1	0	0	0	0	Bacteria	Bdellovibrionota	Oligoflexia	Oligoflexales	Oligoflexaceae	Pseudobacteriovorax	Unknown Pseudobacteriovorax
WANG22-1_SAMN08714533-S045_MAG_00000002	0	0	0	0	0	0	0	Bacteria	Pseudomonadota	Alphaproteobacteria	UBA7879	UBA7879	Unknown UBA7879	Unknown UBA7879
WANG22-1_SAMN08714533-S056_MAG_00000029	1	0	0	0	0	0	0	Bacteria	Pseudomonadota	Gammaproteobacteria	HTCC5015	HTCC5015	Unknown HTCC5015	Unknown HTCC5015
WANG22-1_SAMN08714533-S044_MAG_00000009	1	0	0	0	0	0	0	Bacteria	Planctomycetota	Planctomycetia	Planctomycetales	Planctomycetaceae	Fuerstiella	Unknown Fuerstiella
WANG22-1_SAMN08714533-S056_MAG_00000022	1	0	0	0	0	0	0	Bacteria	Pseudomonadota	Gammaproteobacteria	Pseudomonadales	Cellvibrionaceae	JAHQVY01	Unknown JAHQVY01
WANG22-1_SAMN08714533-S058_MAG_00000002	1	0	1	0	0	0	0	Bacteria	Pseudomonadota	Gammaproteobacteria	JAAOII01	Unknown JAAOII01	Unknown JAAOII01	Unknown JAAOII01
WANG22-1_SAMN08714533-S049_MAG_00000022	0	0	1	0	0	0	0	Bacteria	Pseudomonadota	Gammaproteobacteria	Francisellales	Francisellaceae	Francisella	Unknown Francisella
WANG22-1_SAMN08714533-S045_MAG_00000034	1	0	0	0	0	0	0	Bacteria	Pseudomonadota	Gammaproteobacteria	Francisellales	Francisellaceae	Unknown Francisellaceae	Unknown Francisellaceae
WANG22-1_SAMN08714533-S108_MAG_00000039	1	1	1	1	1	0	1	Bacteria	Pseudomonadota	Gammaproteobacteria	Pseudomonadales	Halieaceae	Luminiphilus	Unknown Luminiphilus
WANG22-1_SAMN08714533-S109_MAG_00000034	1	1	1	1	0	0	1	Bacteria	Pseudomonadota	Alphaproteobacteria	Puniceispirillales	Puniceispirillaceae	UBA3439	UBA3439 sp913045915
WANG22-1_SAMN08714533-S107_MAG_00000092	1	0	1	0	1	0	0	Bacteria	Bacteroidota	Bacteroidia	Flavobacteriales	Parvicellaceae	MED-G20	Unknown MED-G20
WANG22-1_SAMN08714533-S107_MAG_00000039	1	0	0	0	0	0	0	Bacteria	Pseudomonadota	Alphaproteobacteria	Parvibaculales	RS24	UBA8337	Unknown UBA8337
WANG22-1_SAMN08714533-S106_MAG_00000076	1	0	1	0	0	0	0	Bacteria	Bacteroidota	Bacteroidia	Flavobacteriales	Schleiferiaceae	UBA10364	UBA10364 sp003385605
WANG22-1_SAMN08714533-S106_MAG_00000042	1	0	0	0	0	0	0	Bacteria	Planctomycetota	UBA1135	UBA1135	UBA1135	GCA-2705055	Unknown GCA-2705055
WANG22-1_SAMN08714533-S107_MAG_00000068	1	0	0	0	0	0	0	Bacteria	Pseudomonadota	Gammaproteobacteria	Pseudomonadales	Porticoccaceae	HTCC2207	Unknown HTCC2207
WANG22-1_SAMN08714533-S107_MAG_00000104	1	0	0	0	1	0	0	Bacteria	Pseudomonadota	Gammaproteobacteria	Pseudomonadales	Azotimanducaceae_A	UBA9926	Unknown UBA9926
WANG22-1_SAMN08714533-S108_MAG_00000065	1	0	0	0	0	0	0	Bacteria	Verrucomicrobiota	Verrucomicrobiae	Opitutales	Coraliomargaritaceae	GCA-2690565	GCA-2690565 sp011522825
WANG22-1_SAMN08714533-S111_MAG_00000097	1	1	0	0	1	0	0	Bacteria	Pseudomonadota	Gammaproteobacteria	Pseudomonadales	Ketobacteraceae	Unknown Ketobacteraceae	Unknown Ketobacteraceae
WANG22-1_SAMN08714533-S110_MAG_00000162	1	1	1	1	0	1	1	Bacteria	Pseudomonadota	Alphaproteobacteria	Rhodospirillales_A	Casp-alpha2	UBA4479	Unknown UBA4479
WANG22-1_SAMN08714533-S110_MAG_00000158	1	0	0	0	1	0	0	Bacteria	Pseudomonadota	Gammaproteobacteria	Nevskiales	Nevskiaceae	Flagellatimonas	Flagellatimonas sp936928855
WANG22-1_SAMN08714533-S110_MAG_00000100	1	1	1	0	0	0	0	Bacteria	Bipolaricaulota	Bipolaricaulia	RBG-16-55-9	JAJCYT01	JAJCYT01	Unknown JAJCYT01
WANG22-1_SAMN08714533-S110_MAG_00000139	1	1	0	0	1	0	0	Bacteria	Pseudomonadota	Gammaproteobacteria	Ga0077536	Ga0077536	JACKNG01	Unknown JACKNG01
WANG22-1_SAMN08714533-S111_MAG_00000142	1	1	1	0	0	0	0	Bacteria	Planctomycetota	Phycisphaerae	UBA1845	UBA1845	Unknown UBA1845	Unknown UBA1845
WANG22-1_SAMN08714533-S110_MAG_00000081	1	1	0	0	1	0	0	Bacteria	Myxococcota_A	UBA9160	UBA9160	UBA4427	UBA4427	Unknown UBA4427
WANG22-1_SAMN08714533-S111_MAG_00000073	0	0	1	0	0	0	0	Bacteria	Pseudomonadota	Alphaproteobacteria	Micavibrionales	Micavibrionaceae	Unknown Micavibrionaceae	Unknown Micavibrionaceae
WANG22-1_SAMN08714533-S111_MAG_00000071	1	0	1	0	0	0	0	Bacteria	Bacteroidota	Bacteroidia	Chitinophagales	Saprospiraceae	Unknown Saprospiraceae	Unknown Saprospiraceae
WANG22-1_SAMN08714533-S109_MAG_00000151	1	0	0	0	0	0	0	Bacteria	Verrucomicrobiota	Verrucomicrobiae	Limisphaerales	UBA1100	UBA1100	UBA1100 sp011523245
WANG22-1_SAMN08714535-S001_MAG_00000092	0	1	1	0	1	0	0	Bacteria	Pseudomonadota	Alphaproteobacteria	Caulobacterales	Hyphomonadaceae	Henriciella	Unknown Henriciella
WANG22-1_SAMN08714533-S113_MAG_00000047	1	1	1	1	1	0	1	Bacteria	Pseudomonadota	Alphaproteobacteria	Kiloniellales	JACOMY01	JACOMY01	Unknown JACOMY01
WANG22-1_SAMN08714533-S113_MAG_00000059	1	0	1	0	1	1	0	Bacteria	Pseudomonadota	Alphaproteobacteria	Rhizobiales	Amorphaceae	Acuticoccus	Unknown Acuticoccus
WANG22-1_SAMN08714533-S113_MAG_00000015	1	1	1	1	1	0	1	Bacteria	Pseudomonadota	Alphaproteobacteria	Rhizobiales	Rhizobiaceae	BOKV01	Unknown BOKV01
WANG22-1_SAMN08714533-S113_MAG_00000054	1	1	1	1	1	1	1	Bacteria	Pseudomonadota	Alphaproteobacteria	UBA8366	GCA-2696645	Unknown GCA-2696645	Unknown GCA-2696645
WANG22-1_SAMN08714533-S113_MAG_00000143	1	1	1	1	1	1	1	Bacteria	Pseudomonadota	Alphaproteobacteria	Rhodobacterales	Rhodobacteraceae	CALDSD01	Unknown CALDSD01
WANG22-1_SAMN08714533-S113_MAG_00000078	1	1	0	0	0	0	0	Bacteria	Pseudomonadota	Gammaproteobacteria	Pseudomonadales	Halieaceae	Luminiphilus	Unknown Luminiphilus
WANG22-1_SAMN08714535-S001_MAG_00000087	1	1	1	1	1	0	1	Bacteria	Pseudomonadota	Gammaproteobacteria	Pseudomonadales	Halieaceae	Luminiphilus	Unknown Luminiphilus
WANG22-1_SAMN08714535-S001_MAG_00000163	1	1	1	0	1	0	0	Bacteria	Planctomycetota	UBA1135	UBA1135	GCA-002686595	Pla86	Unknown Pla86
WANG22-1_SAMN08714535-S001_MAG_00000166	1	1	1	1	1	0	1	Bacteria	Pseudomonadota	Alphaproteobacteria	Rhodobacterales	Rhodobacteraceae	JAUIAS01	JAUIAS01 sp030425395
WANG22-1_SAMN08714535-S001_MAG_00000027	1	1	0	0	1	0	0	Bacteria	Planctomycetota	Planctomycetia	Pirellulales	Pirellulaceae	JABAAE01	Unknown JABAAE01
WANG22-1_SAMN08714535-S001_MAG_00000011	1	1	1	1	1	0	1	Bacteria	Pseudomonadota	Alphaproteobacteria	Caulobacterales	Hyphomonadaceae	Hyphomonas	Unknown Hyphomonas
WANG22-1_SAMN08714535-S001_MAG_00000162	1	0	1	0	1	0	0	Bacteria	Pseudomonadota	Alphaproteobacteria	Caulobacterales	Maricaulaceae	Maricaulis	Unknown Maricaulis
WANG22-1_SAMN08714535-S001_MAG_00000100	1	0	1	0	0	0	0	Bacteria	Bacteroidota	Bacteroidia	Flavobacteriales	Crocinitomicaceae	UBA4466	UBA4466 sp003149635
WANG22-1_SAMN08714535-S001_MAG_00000103	1	0	1	0	0	0	0	Bacteria	Bacteroidota	Bacteroidia	Flavobacteriales	Schleiferiaceae	Croceimicrobium	Unknown Croceimicrobium
WANG22-1_SAMN08714535-S001_MAG_00000054	1	0	1	0	0	0	0	Bacteria	Bacteroidota	Bacteroidia	UBA10329	UBA10329	UBA10329	Unknown UBA10329
WANG22-1_SAMN08714535-S001_MAG_00000090	1	0	1	0	0	0	0	Bacteria	Bacteroidota	Bacteroidia	Flavobacteriales	UA16	Unknown UA16	Unknown UA16
WANG22-1_SAMN08714535-S001_MAG_00000113	1	0	1	0	0	0	0	Bacteria	Bacteroidota	Bacteroidia	NS11-12g	UBA9320	UBA987	UBA987 sp913056425
WANG22-1_SAMN08714535-S001_MAG_00000150	1	0	0	0	0	0	0	Bacteria	Actinomycetota	Actinomycetes	Actinomycetales	Microbacteriaceae	Pontimonas	Pontimonas sp023263045
WANG22-1_SAMN08714535-S001_MAG_00000085	1	0	1	0	0	0	0	Bacteria	Verrucomicrobiota	Verrucomicrobiae	Verrucomicrobiales	DEV007	Arctic95D-9	Unknown Arctic95D-9
WANG22-1_SAMN08714535-S002_MAG_00000106	1	1	0	0	0	1	0	Bacteria	Pseudomonadota	Gammaproteobacteria	Pseudomonadales	Cellvibrionaceae	Endobugula	Unknown Endobugula
WANG22-1_SAMN08714535-S002_MAG_00000126	1	1	1	1	0	1	1	Bacteria	Pseudomonadota	Alphaproteobacteria	Puniceispirillales	UBA1172	JAGWAQ01	JAGWAQ01 sp937952245
WANG22-1_SAMN08714535-S004_MAG_00000076	1	0	1	0	1	0	0	Bacteria	Pseudomonadota	Alphaproteobacteria	Sphingomonadales	Sphingomonadaceae	Qipengyuania	Unknown Qipengyuania
WANG22-1_SAMN08714535-S003_MAG_00000147	1	1	1	1	1	1	1	Bacteria	Pseudomonadota	Alphaproteobacteria	UBA7985	UBA7985	UBA7985	Unknown UBA7985
WANG22-1_SAMN08714535-S004_MAG_00000083	1	1	1	1	1	0	1	Bacteria	Pseudomonadota	Gammaproteobacteria	Pseudomonadales	Halieaceae	Luminiphilus	Luminiphilus sp913056165
WANG22-1_SAMN08714535-S004_MAG_00000086	1	1	1	1	1	0	1	Bacteria	Pseudomonadota	Alphaproteobacteria	Puniceispirillales	Puniceispirillaceae	JADHLI01	Unknown JADHLI01
WANG22-1_SAMN08714535-S002_MAG_00000183	1	1	1	1	1	0	1	Bacteria	Pseudomonadota	Alphaproteobacteria	Puniceispirillales	Puniceispirillaceae	UBA685	UBA685 sp937924895
WANG22-1_SAMN08714535-S003_MAG_00000105	1	1	1	1	1	0	1	Bacteria	Pseudomonadota	Alphaproteobacteria	Rhodobacterales	Rhodobacteraceae	JAUHZO01	Unknown JAUHZO01
WANG22-1_SAMN08714535-S002_MAG_00000143	1	1	1	0	0	0	0	Bacteria	Bacteroidota	Bacteroidia	Flavobacteriales	Crocinitomicaceae	UBA952	UBA952 sp011522905
WANG22-1_SAMN08714535-S002_MAG_00000144	1	1	1	0	0	0	0	Bacteria	Planctomycetota	UBA1135	UBA2386	UBA2386	GCA-2684655	Unknown GCA-2684655
WANG22-1_SAMN08714535-S003_MAG_00000117	1	1	1	0	0	0	0	Bacteria	Pseudomonadota	Alphaproteobacteria	UBA8317	UBA8317	UBA8317	Unknown UBA8317
WANG22-1_SAMN08714535-S002_MAG_00000050	0	0	0	0	0	0	0	Bacteria	Bdellovibrionota	Bacteriovoracia	Bacteriovoracales	Bacteriovoracaceae	UBA6166	Unknown UBA6166
WANG22-1_SAMN08714535-S004_MAG_00000016	1	0	0	0	0	0	0	Bacteria	Bacteroidota	Bacteroidia	Flavobacteriales	Flavobacteriaceae	Aureicoccus	Unknown Aureicoccus
WANG22-1_SAMN08714535-S004_MAG_00000151	1	0	0	0	1	0	0	Bacteria	Bacteroidota	Bacteroidia	Flavobacteriales	Flavobacteriaceae	Gilvibacter	Unknown Gilvibacter
WANG22-1_SAMN08714535-S002_MAG_00000047	1	0	1	0	0	0	0	Bacteria	Bacteroidota	Rhodothermia	Balneolales	Balneolaceae	UBA1275	Unknown UBA1275
WANG22-1_SAMN08714535-S003_MAG_00000079	1	0	0	0	1	0	0	Bacteria	Bacteroidota	Bacteroidia	J057	J057	JANQTF01	Unknown JANQTF01
WANG22-1_SAMN08714535-S003_MAG_00000073	1	0	1	0	0	0	0	Bacteria	Bacteroidota	Bacteroidia	CAILMK01	JACPUW01	JACPUW01	Unknown JACPUW01
WANG22-1_SAMN08714535-S002_MAG_00000087	1	0	0	0	1	0	0	Bacteria	Bacteroidota	Bacteroidia	Chitinophagales	Saprospiraceae	Unknown Saprospiraceae	Unknown Saprospiraceae
WANG22-1_SAMN08714535-S003_MAG_00000078	1	0	0	0	0	0	0	Bacteria	Bacteroidota	Bacteroidia	Flavobacteriales	Schleiferiaceae	UBA10364	UBA10364 sp937942085
WANG22-1_SAMN08714535-S002_MAG_00000118	1	0	1	0	0	0	0	Bacteria	Bacteroidota	Bacteroidia	Flavobacteriales	Flavobacteriaceae	Arcticimaribacter	Unknown Arcticimaribacter
WANG22-1_SAMN08714535-S002_MAG_00000079	1	0	1	0	0	0	0	Bacteria	Pseudomonadota	Alphaproteobacteria	TMED127	TMED127	TMED13	Unknown TMED13
WANG22-1_SAMN08714535-S002_MAG_00000182	1	0	0	0	0	0	0	Bacteria	Bacteroidota	Bacteroidia	Flavobacteriales	UBA7312	GCA-2862585	Unknown GCA-2862585
WANG22-1_SAMN08714535-S004_MAG_00000065	1	0	0	0	1	0	0	Bacteria	Pseudomonadota	Gammaproteobacteria	Pseudomonadales	Azotimanducaceae_A	UBA9659	Unknown UBA9659
WANG22-1_SAMN08714535-S002_MAG_00000184	1	0	1	0	0	0	0	Bacteria	Bacteroidota	Bacteroidia	Flavobacteriales	Flavobacteriaceae	MS024-2A	Unknown MS024-2A
WANG22-1_SAMN08714535-S004_MAG_00000087	1	0	1	0	0	0	0	Bacteria	Bacteroidota	Bacteroidia	Flavobacteriales	Flavobacteriaceae	MS024-2A	MS024-2A sp011525195
WANG22-1_SAMN08714535-S002_MAG_00000121	1	0	1	0	0	0	0	Bacteria	Bacteroidota	Bacteroidia	Flavobacteriales	Flavobacteriaceae	MS024-2A	Unknown MS024-2A
WANG22-1_SAMN08714535-S004_MAG_00000071	1	0	1	0	1	0	0	Bacteria	Bacteroidota	Bacteroidia	Flavobacteriales	Flavobacteriaceae	UBA11891	UBA11891 sp938041595
WANG22-1_SAMN08714535-S004_MAG_00000021	1	0	1	0	0	0	0	Bacteria	Bacteroidota	Bacteroidia	Flavobacteriales	ECT2AJA-044	ECT2AJA-044	Unknown ECT2AJA-044
WANG22-1_SAMN08714535-S003_MAG_00000115	1	0	0	0	0	0	0	Bacteria	Cyanobacteriota	Vampirovibrionia	Vampirovibrionales	Vampirovibrionaceae	Unknown Vampirovibrionaceae	Unknown Vampirovibrionaceae
WANG22-1_SAMN08714535-S007_MAG_00000090	1	0	0	0	0	0	0	Bacteria	Pseudomonadota	Gammaproteobacteria	PS1	Thioglobaceae	Unknown Thioglobaceae	Unknown Thioglobaceae
WANG22-1_SAMN08714535-S009_MAG_00000062	1	1	0	1	1	0	1	Bacteria	Pseudomonadota	Gammaproteobacteria	Pseudomonadales	Porticoccaceae	HTCC2207	Unknown HTCC2207
WANG22-1_SAMN08714535-S006_MAG_00000134	1	1	1	0	0	0	0	Bacteria	Bacteroidota	Bacteroidia	Chitinophagales	Chitinophagaceae	Sediminibacterium	Sediminibacterium sp013391385
WANG22-1_SAMN08714535-S007_MAG_00000029	1	0	1	0	1	0	0	Bacteria	Pseudomonadota	Gammaproteobacteria	Enterobacterales	Alteromonadaceae	Paraneptunicella	Unknown Paraneptunicella
WANG22-1_SAMN08714535-S006_MAG_00000155	1	0	1	0	0	0	0	Bacteria	Bacteroidota	Bacteroidia	Flavobacteriales	Flavobacteriaceae	UBA724	Unknown UBA724
WANG22-1_SAMN08714535-S008_MAG_00000075	1	0	0	0	1	0	0	Bacteria	Pseudomonadota	Gammaproteobacteria	Burkholderiales	Burkholderiaceae	Limnobacter	Limnobacter sp001601825
WANG22-1_SAMN08714535-S009_MAG_00000057	0	0	0	0	0	0	0	Bacteria	Bacteroidota	Bacteroidia	Flavobacteriales	UA16	UBA11663	Unknown UBA11663
WANG22-1_SAMN08714535-S006_MAG_00000001	1	0	0	0	1	0	0	Bacteria	Planctomycetota	Planctomycetia	Pirellulales	Pirellulaceae	Mariniblastus	Mariniblastus sp029979005
WANG22-1_SAMN08714535-S008_MAG_00000089	0	0	1	0	0	0	0	Bacteria	Pseudomonadota	Gammaproteobacteria	SAR86	D2472	SCGC-AAA076-P13	SCGC-AAA076-P13 sp010024215
WANG22-1_SAMN08714628-S001_MAG_00000026	1	0	1	0	0	0	0	Bacteria	Pseudomonadota	Gammaproteobacteria	Pseudomonadales	Ketobacteraceae	Unknown Ketobacteraceae	Unknown Ketobacteraceae
WANG22-1_SAMN08714628-S001_MAG_00000068	1	1	1	1	1	1	1	Bacteria	Pseudomonadota	Alphaproteobacteria	Puniceispirillales	UBA1172	JAGWAQ01	JAGWAQ01 sp913056245
WANG22-1_SAMN08714535-S010_MAG_00000077	1	1	1	0	1	0	0	Bacteria	Pseudomonadota	Gammaproteobacteria	Enterobacterales	GCA-2746155	Unknown GCA-2746155	Unknown GCA-2746155
WANG22-1_SAMN08714535-S012_MAG_00000085	1	1	1	1	1	1	1	Bacteria	Pseudomonadota	Alphaproteobacteria	Rhodobacterales	Rhodobacteraceae	JASMHC01	Unknown JASMHC01
WANG22-1_SAMN08714535-S010_MAG_00000050	1	0	0	0	0	0	0	Bacteria	Pseudomonadota	Gammaproteobacteria	SZUA-467	SZUA-467	Unknown SZUA-467	Unknown SZUA-467
WANG22-1_SAMN08714535-S011_MAG_00000086	1	1	1	1	1	0	1	Bacteria	Pseudomonadota	Gammaproteobacteria	Pseudomonadales	Halieaceae	Luminiphilus	Unknown Luminiphilus
WANG22-1_SAMN08714628-S001_MAG_00000055	1	1	1	1	1	0	1	Bacteria	Pseudomonadota	Alphaproteobacteria	Puniceispirillales	UBA1172	Unknown UBA1172	Unknown UBA1172
WANG22-1_SAMN08714628-S001_MAG_00000030	1	1	0	0	0	0	0	Bacteria	Verrucomicrobiota	Verrucomicrobiae	Limisphaerales	UBA1096	Unknown UBA1096	Unknown UBA1096
WANG22-1_SAMN08714535-S011_MAG_00000061	1	1	1	0	1	0	0	Bacteria	Pseudomonadota	Gammaproteobacteria	Burkholderiales	Burkholderiaceae	RFXW01	RFXW01 sp023262365
WANG22-1_SAMN08714535-S010_MAG_00000004	1	0	0	0	0	0	0	Bacteria	Planctomycetota	Planctomycetia	Planctomycetales	Planctomycetaceae	JABMPE01	Unknown JABMPE01
WANG22-1_SAMN08714535-S010_MAG_00000124	1	0	1	0	0	0	0	Bacteria	Bacteroidota	Bacteroidia	Flavobacteriales	Schleiferiaceae	RFXV01	Unknown RFXV01
WANG22-1_SAMN08714628-S001_MAG_00000050	1	0	1	0	0	0	0	Bacteria	Bacteroidota	Bacteroidia	Flavobacteriales	UA16	M30B41	Unknown M30B41
WANG22-1_SAMN08714628-S001_MAG_00000090	1	0	1	0	0	0	0	Bacteria	Bacteroidota	Bacteroidia	Flavobacteriales	Flavobacteriaceae	UBA7446	Unknown UBA7446
WANG22-1_SAMN08714535-S010_MAG_00000141	1	0	1	0	0	0	0	Bacteria	Bacteroidota	Bacteroidia	Flavobacteriales	Schleiferiaceae	TMED14	Unknown TMED14
WANG22-1_SAMN08714628-S001_MAG_00000007	1	0	0	0	0	0	0	Bacteria	Pseudomonadota	Gammaproteobacteria	Pseudomonadales	Pseudohongiellaceae	UBA9145	UBA9145 sp023254735
WANG22-1_SAMN08714535-S011_MAG_00000051	0	0	0	0	0	0	0	Bacteria	Pseudomonadota	Gammaproteobacteria	SAR86	D2472	VMDH01	VMDH01 sp023257795
WANG22-1_SAMN08714535-S010_MAG_00000087	1	0	0	0	0	0	0	Bacteria	Verrucomicrobiota	Verrucomicrobiae	Opitutales	MB11C04	MB11C04	Unknown MB11C04
WANG22-1_SAMN08714628-S001_MAG_00000111	0	0	0	0	0	0	0	Bacteria	Bacillota_I	Bacilli_A	Acholeplasmatales	Acholeplasmataceae	UBA8290	Unknown UBA8290
WANG22-1_SAMN08714628-S001_MAG_00000186	1	1	1	1	1	0	1	Bacteria	Pseudomonadota	Alphaproteobacteria	Puniceispirillales	Puniceispirillaceae	JADHLK01	Unknown JADHLK01
WANG22-1_SAMN08714628-S001_MAG_00000405	1	1	1	1	1	0	1	Bacteria	Pseudomonadota	Alphaproteobacteria	Rhodobacterales	Rhodobacteraceae	Boseongicola	Unknown Boseongicola
WANG22-1_SAMN08714628-S001_MAG_00000165	1	0	0	0	0	0	0	Bacteria	Pseudomonadota	Gammaproteobacteria	UBA4575	UBA4575	UBA1858	Unknown UBA1858
WANG22-1_SAMN08714628-S002_MAG_00000124	1	0	1	0	1	0	0	Bacteria	Pseudomonadota	Gammaproteobacteria	Pseudomonadales	Azotimanducaceae_A	UBA4421	Unknown UBA4421
WANG22-1_SAMN08714628-S001_MAG_00000215	1	1	1	1	0	1	1	Bacteria	Pseudomonadota	Alphaproteobacteria	Puniceispirillales	UBA1172	UBA12202	Unknown UBA12202
WANG22-1_SAMN08714628-S001_MAG_00000418	1	1	1	1	1	1	1	Bacteria	Pseudomonadota	Alphaproteobacteria	Puniceispirillales	Puniceispirillaceae	UBA8309	UBA8309 sp009920665
WANG22-1_SAMN08714628-S002_MAG_00000082	1	1	1	1	0	0	1	Bacteria	Actinomycetota	Acidimicrobiia	Acidimicrobiales	SHLQ01	SHLQ01	Unknown SHLQ01
WANG22-1_SAMN08714628-S001_MAG_00000308	1	1	0	1	1	0	1	Bacteria	Pseudomonadota	Gammaproteobacteria	Pseudomonadales	Halieaceae	Luminiphilus	Unknown Luminiphilus
WANG22-1_SAMN08714628-S001_MAG_00000191	1	1	1	1	1	0	1	Bacteria	Pseudomonadota	Gammaproteobacteria	Pseudomonadales	Azotimanducaceae_A	UBA9659	Unknown UBA9659
WANG22-1_SAMN08714628-S001_MAG_00000197	1	1	1	1	1	0	1	Bacteria	Pseudomonadota	Alphaproteobacteria	Puniceispirillales	Puniceispirillaceae	UBA3439	Unknown UBA3439
WANG22-1_SAMN08714628-S002_MAG_00000025	1	1	1	1	1	1	1	Bacteria	Pseudomonadota	Alphaproteobacteria	Rhizobiales	Hyphomicrobiaceae	GCA-2689605	Unknown GCA-2689605
WANG22-1_SAMN08714628-S002_MAG_00000072	1	1	1	0	1	0	0	Bacteria	Acidobacteriota	Thermoanaerobaculia	Multivoradales	UBA5704	JAJCXR01	Unknown JAJCXR01
WANG22-1_SAMN08714628-S001_MAG_00000278	0	1	1	0	0	0	0	Bacteria	Pseudomonadota	Alphaproteobacteria	Caulobacterales	Hyphomonadaceae	Henriciella	Henriciella sp913056435
WANG22-1_SAMN08714628-S001_MAG_00000261	1	0	0	0	0	0	0	Bacteria	Pseudomonadota	Gammaproteobacteria	Pseudomonadales	Nitrincolaceae	Pontibacterium	Unknown Pontibacterium
WANG22-1_SAMN08714628-S001_MAG_00000406	1	0	0	0	1	0	0	Bacteria	Pseudomonadota	Gammaproteobacteria	Pseudomonadales	Halieaceae	Luminiphilus	Unknown Luminiphilus
WANG22-1_SAMN08714628-S001_MAG_00000328	1	0	0	0	0	0	0	Bacteria	Bdellovibrionota	Bacteriovoracia	Bacteriovoracales	Bacteriovoracaceae	GCA-2712005	Unknown GCA-2712005
WANG22-1_SAMN08714628-S001_MAG_00000341	1	0	0	0	0	0	0	Bacteria	Cyanobacteriota	Vampirovibrionia	LMEP-6097	LMEP-6097	CAIYXB01	Unknown CAIYXB01
WANG22-1_SAMN08714628-S002_MAG_00000073	1	0	1	0	1	0	0	Bacteria	Bacteroidota	Bacteroidia	Flavobacteriales	Flavobacteriaceae	JASBUG01	Unknown JASBUG01
WANG22-1_SAMN08714628-S001_MAG_00000230	1	0	1	0	1	0	0	Bacteria	Pseudomonadota	Alphaproteobacteria	Sphingomonadales	Sphingomonadaceae	Qipengyuania	Qipengyuania flava
WANG22-1_SAMN08714628-S002_MAG_00000024	0	0	1	0	1	0	0	Bacteria	Planctomycetota	Planctomycetia	Pirellulales	Pirellulaceae	Aureliella	Unknown Aureliella
WANG22-1_SAMN08714628-S001_MAG_00000385	1	0	1	0	1	0	0	Bacteria	Pseudomonadota	Alphaproteobacteria	Sphingomonadales	Sphingomonadaceae	Novosphingobium	Unknown Novosphingobium
WANG22-1_SAMN08714628-S001_MAG_00000399	1	0	0	0	1	0	0	Bacteria	Bacteroidota	Bacteroidia	Chitinophagales	Saprospiraceae	AM-2324	Unknown AM-2324
WANG22-1_SAMN08714628-S001_MAG_00000237	1	0	1	0	0	0	0	Bacteria	Bacteroidota	Bacteroidia	Flavobacteriales	Flavobacteriaceae	MS024-2A	Unknown MS024-2A
WANG22-1_SAMN08714628-S001_MAG_00000238	0	0	1	0	0	0	0	Bacteria	Bacteroidota	Bacteroidia	NS11-12g	UBA9320	UBA9320	UBA9320 sp022425465
WANG22-1_SAMN08714628-S001_MAG_00000148	1	0	1	0	0	0	0	Bacteria	Bacteroidota	Bacteroidia	Flavobacteriales	Flavobacteriaceae	UBA8316	Unknown UBA8316
WANG22-1_SAMN08714628-S002_MAG_00000015	1	0	0	0	0	0	0	Bacteria	Bacteroidota	Bacteroidia	Chitinophagales	Saprospiraceae	Unknown Saprospiraceae	Unknown Saprospiraceae
WANG22-1_SAMN08714628-S001_MAG_00000253	1	0	0	0	0	0	0	Bacteria	Planctomycetota	Planctomycetia	Planctomycetales	Planctomycetaceae	SXXK01	SXXK01 sp017859815
WANG22-1_SAMN08714628-S001_MAG_00000185	1	0	0	0	0	0	0	Bacteria	Verrucomicrobiota	Verrucomicrobiae	Limisphaerales	AAA164-E04	UBA7971	UBA7971 sp023257935
WANG22-1_SAMN08714628-S002_MAG_00000065	1	0	0	0	0	0	0	Bacteria	Planctomycetota	Planctomycetia	Pirellulales	Pirellulaceae	JAGQPC01	Unknown JAGQPC01
WANG22-1_SAMN08714628-S002_MAG_00000128	1	0	0	0	0	0	0	Bacteria	Verrucomicrobiota	Verrucomicrobiae	Verrucomicrobiales	Akkermansiaceae	Oceaniferula	Unknown Oceaniferula
WANG22-1_SAMN08714628-S002_MAG_00000154	1	0	1	0	1	0	0	Bacteria	Bdellovibrionota	Oligoflexia	Oligoflexales	Oligoflexaceae	Unknown Oligoflexaceae	Unknown Oligoflexaceae
WANG22-1_SAMN08714628-S002_MAG_00000179	1	1	1	0	0	0	0	Bacteria	Pseudomonadota	Alphaproteobacteria	Caulobacterales	Maricaulaceae	Litorimonas	Unknown Litorimonas
WANG22-1_SAMN08714628-S002_MAG_00000243	1	0	1	0	1	1	0	Bacteria	Cyanobacteriota	Cyanobacteriia	Cyanobacteriales	PCC-6304	Planktothricoides	Unknown Planktothricoides
WANG22-1_SAMN08714628-S003_MAG_00000029	1	0	0	0	0	0	0	Bacteria	Pseudomonadota	Gammaproteobacteria	Pseudomonadales	Moraxellaceae	Acinetobacter	Unknown Acinetobacter
WANG22-1_SAMN08714628-S002_MAG_00000157	1	0	1	0	0	0	0	Bacteria	Bdellovibrionota	Oligoflexia	Oligoflexales	Oligoflexaceae	Unknown Oligoflexaceae	Unknown Oligoflexaceae
WANG22-1_SAMN08714628-S002_MAG_00000189	1	0	0	0	0	0	0	Bacteria	Bacteroidota	Bacteroidia	Chitinophagales	Saprospiraceae	RFSX01	Unknown RFSX01
WANG22-1_SAMN08714628-S002_MAG_00000140	1	0	1	0	1	0	0	Bacteria	Planctomycetota	Planctomycetia	Pirellulales	Pirellulaceae	Mariniblastus	Unknown Mariniblastus
WANG22-1_SAMN08714628-S002_MAG_00000272	1	0	0	0	0	0	0	Bacteria	Pseudomonadota	Alphaproteobacteria	Paracaedibacterales	Unknown Paracaedibacterales	Unknown Paracaedibacterales	Unknown Paracaedibacterales
WANG22-1_SAMN08714533-S068_MAG_00000055	1	0	0	0	0	1	0	Bacteria	Cyanobacteriota	Cyanobacteriia	Phormidesmiales	Phormidesmiaceae	Phormidesmis	Unknown Phormidesmis
WANG22-1_SAMN08714533-S068_MAG_00000089	1	0	1	0	0	1	0	Bacteria	Cyanobacteriota	Cyanobacteriia	Cyanobacteriales	Xenococcaceae	Hyella	Unknown Hyella
WANG22-1_SAMN08714533-S065_MAG_00000004	1	0	0	0	0	0	0	Bacteria	Pseudomonadota	Gammaproteobacteria	JAFLJP01	JAFLJP01	JAFLJP01	Unknown JAFLJP01
WANG22-1_SAMN08714533-S066_MAG_00000001	1	1	0	0	0	0	0	Bacteria	Pseudomonadota	Gammaproteobacteria	JAADHS01	Unknown JAADHS01	Unknown JAADHS01	Unknown JAADHS01
WANG22-1_SAMN08714533-S068_MAG_00000062	1	1	1	0	1	1	0	Bacteria	Cyanobacteriota	Cyanobacteriia	Phormidesmiales	Phormidesmiaceae	Phormidesmis	Unknown Phormidesmis
WANG22-1_SAMN08714533-S064_MAG_00000011	1	0	0	0	0	0	0	Bacteria	Pseudomonadota	Gammaproteobacteria	Thiomicrospirales	Thiomicrospiraceae	Thiomicrorhabdus	Unknown Thiomicrorhabdus
WANG22-1_SAMN08714533-S072_MAG_00000019	1	1	1	1	1	1	1	Bacteria	Pseudomonadota	Alphaproteobacteria	Rhodobacterales	Rhodobacteraceae	Sulfitobacter	Unknown Sulfitobacter
WANG22-1_SAMN08714533-S068_MAG_00000083	1	1	1	1	1	1	1	Bacteria	Pseudomonadota	Alphaproteobacteria	Rhizobiales	Rhizobiaceae	Unknown Rhizobiaceae	Unknown Rhizobiaceae
WANG22-1_SAMN08714533-S067_MAG_00000014	1	1	1	1	1	1	1	Bacteria	Pseudomonadota	Alphaproteobacteria	Rhodobacterales	Rhodobacteraceae	Hasllibacter	Unknown Hasllibacter
WANG22-1_SAMN08714533-S065_MAG_00000005	0	0	0	0	0	0	0	Bacteria	Pseudomonadota	Gammaproteobacteria	Chromatiales	Sedimenticolaceae	VMDJ01	Unknown VMDJ01
WANG22-1_SAMN08714533-S067_MAG_00000088	1	1	1	1	1	1	1	Bacteria	Pseudomonadota	Alphaproteobacteria	Rhizobiales	Rhizobiaceae	Unknown Rhizobiaceae	Unknown Rhizobiaceae
WANG22-1_SAMN08714533-S073_MAG_00000045	1	0	0	0	0	0	0	Bacteria	Pseudomonadota	Gammaproteobacteria	Enterobacterales	Kangiellaceae	Kangiella	Unknown Kangiella
WANG22-1_SAMN08714533-S067_MAG_00000044	1	1	0	0	0	0	0	Bacteria	Bacteroidota	Rhodothermia	Rhodothermales	Rubricoccaceae	Unknown Rubricoccaceae	Unknown Rubricoccaceae
WANG22-1_SAMN08714533-S073_MAG_00000034	1	0	1	0	1	0	0	Bacteria	Acidobacteriota	Thermoanaerobaculia	Multivoradales	UBA5704	JAUIJL01	Unknown JAUIJL01
WANG22-1_SAMN08714533-S073_MAG_00000068	1	0	1	0	0	0	0	Bacteria	Bacteroidota	Bacteroidia	Cytophagales	Cyclobacteriaceae	DMST01	Unknown DMST01
WANG22-1_SAMN08714533-S068_MAG_00000063	1	0	1	0	0	0	0	Bacteria	Bacteroidota	Bacteroidia	Flavobacteriales	Flavobacteriaceae	Aquimarina	Unknown Aquimarina
WANG22-1_SAMN08714533-S072_MAG_00000038	0	0	1	0	0	0	0	Bacteria	Bacteroidota	Bacteroidia	Flavobacteriales	Flavobacteriaceae	Polaribacter	Unknown Polaribacter
WANG22-1_SAMN08714533-S073_MAG_00000053	1	0	1	0	1	0	0	Bacteria	Bacteroidota	Bacteroidia	Cytophagales	Cyclobacteriaceae	JAOUKH01	Unknown JAOUKH01
WANG22-1_SAMN08714533-S072_MAG_00000003	1	0	0	0	0	0	0	Bacteria	Bacteroidota	Bacteroidia	Cytophagales	Cyclobacteriaceae	Unknown Cyclobacteriaceae	Unknown Cyclobacteriaceae
WANG22-1_SAMN08714533-S068_MAG_00000110	1	0	0	0	1	0	0	Bacteria	Planctomycetota	Planctomycetia	Pirellulales	Pirellulaceae	Rubripirellula	Unknown Rubripirellula
WANG22-1_SAMN08714533-S073_MAG_00000004	1	0	1	0	0	0	0	Bacteria	Bacteroidota	Bacteroidia	Flavobacteriales	Flavobacteriaceae	Unknown Flavobacteriaceae	Unknown Flavobacteriaceae
WANG22-1_SAMN08714533-S068_MAG_00000084	1	0	0	0	0	0	0	Bacteria	Bacteroidota	Bacteroidia	Flavobacteriales	Flavobacteriaceae	Nonlabens	Unknown Nonlabens
WANG22-1_SAMN08714533-S068_MAG_00000071	1	0	1	0	0	0	0	Bacteria	Planctomycetota	Planctomycetia	Planctomycetales	Planctomycetaceae	Unknown Planctomycetaceae	Unknown Planctomycetaceae
WANG22-1_SAMN08714533-S068_MAG_00000053	1	0	1	0	0	0	0	Bacteria	Pseudomonadota	Alphaproteobacteria	Caulobacterales	Maricaulaceae	Unknown Maricaulaceae	Unknown Maricaulaceae
WANG22-1_SAMN08714533-S068_MAG_00000105	0	0	0	0	0	0	0	Bacteria	Bacteroidota	Bacteroidia	Chitinophagales	Saprospiraceae	CALDTK01	Unknown CALDTK01
WANG22-1_SAMN08714533-S067_MAG_00000089	0	0	0	0	0	0	0	Bacteria	Bacteroidota	Bacteroidia	Chitinophagales	Saprospiraceae	Neolewinella	Unknown Neolewinella
WANG22-1_SAMN08714533-S068_MAG_00000054	1	0	0	0	0	0	0	Bacteria	Bacteroidota	Bacteroidia	Chitinophagales	Saprospiraceae	Neolewinella	Unknown Neolewinella
WANG22-1_SAMN08714533-S068_MAG_00000135	1	0	0	0	0	0	0	Bacteria	Bacteroidota	Bacteroidia	Chitinophagales	Saprospiraceae	Neolewinella	Unknown Neolewinella
WANG22-1_SAMN08714533-S072_MAG_00000017	1	0	0	0	0	0	0	Bacteria	Pseudomonadota	Gammaproteobacteria	Francisellales	Francisellaceae	Unknown Francisellaceae	Unknown Francisellaceae
WANG22-1_SAMN08714533-S068_MAG_00000131	1	0	1	0	0	0	0	Bacteria	Verrucomicrobiota	Verrucomicrobiae	Verrucomicrobiales	Akkermansiaceae	Unknown Akkermansiaceae	Unknown Akkermansiaceae
WANG22-1_SAMN08714533-S068_MAG_00000091	1	0	0	0	0	0	0	Bacteria	Pseudomonadota	Gammaproteobacteria	Pseudomonadales	Cellvibrionaceae	JAHQVY01	Unknown JAHQVY01
WANG22-1_SAMN08714533-S071_MAG_00000004	1	0	0	0	0	0	0	Bacteria	Pseudomonadota	Gammaproteobacteria	JAAOII01	Unknown JAAOII01	Unknown JAAOII01	Unknown JAAOII01
WANG22-1_SAMN08714533-S068_MAG_00000107	1	0	0	0	0	0	0	Bacteria	Pseudomonadota	Alphaproteobacteria	Rickettsiales	UBA998	JAMWZD01	Unknown JAMWZD01
WANG22-1_SAMN08714533-S067_MAG_00000080	1	0	0	0	0	0	0	Bacteria	Bacteroidota	Bacteroidia	Chitinophagales	Saprospiraceae	JAHDCG01	Unknown JAHDCG01
WANG22-1_SAMN08714533-S068_MAG_00000040	1	0	0	0	0	0	0	Bacteria	Bacteroidota	Bacteroidia	Chitinophagales	Saprospiraceae	Neolewinella	Unknown Neolewinella
WANG22-1_SAMN08714533-S072_MAG_00000012	1	0	0	0	0	0	0	Bacteria	Pseudomonadota	Alphaproteobacteria	Rickettsiales	Rickettsiaceae	Unknown Rickettsiaceae	Unknown Rickettsiaceae
WANG22-1_SAMN08714533-S077_MAG_00000044	1	0	0	0	1	0	0	Bacteria	Pseudomonadota	Gammaproteobacteria	Pseudomonadales	Halieaceae	Halioglobus	Unknown Halioglobus
WANG22-1_SAMN08714533-S079_MAG_00000012	1	0	0	0	0	0	0	Bacteria	Pseudomonadota	Gammaproteobacteria	SZUA-229	SZUA-229	Unknown SZUA-229	Unknown SZUA-229
WANG22-1_SAMN08714533-S076_MAG_00000002	1	0	1	0	0	1	0	Bacteria	Cyanobacteriota	Cyanobacteriia	Phormidesmiales	Phormidesmiaceae	Phormidesmis	Unknown Phormidesmis
WANG22-1_SAMN08714533-S079_MAG_00000034	1	1	1	1	1	1	1	Bacteria	Pseudomonadota	Alphaproteobacteria	Rhizobiales	Hyphomicrobiaceae	GCA-2689605	Unknown GCA-2689605
WANG22-1_SAMN08714533-S077_MAG_00000024	1	1	1	1	0	1	1	Bacteria	Pseudomonadota	Alphaproteobacteria	Rhodobacterales	Rhodobacteraceae	Roseovarius	Unknown Roseovarius
WANG22-1_SAMN08714533-S077_MAG_00000032	1	1	1	1	1	1	1	Bacteria	Pseudomonadota	Alphaproteobacteria	Rhodobacterales	Rhodobacteraceae	Primorskyibater_A	Unknown Primorskyibater_A
WANG22-1_SAMN08714533-S079_MAG_00000002	1	1	1	1	1	1	1	Bacteria	Pseudomonadota	Alphaproteobacteria	Rhodobacterales	Rhodobacteraceae	Citreimonas	Unknown Citreimonas
WANG22-1_SAMN08714533-S075_MAG_00000044	1	0	1	0	0	1	0	Bacteria	Cyanobacteriota	Cyanobacteriia	Phormidesmiales	Phormidesmiaceae	Phormidesmis	Unknown Phormidesmis
WANG22-1_SAMN08714533-S078_MAG_00000028	1	0	1	0	1	0	0	Bacteria	Bacteroidota	Bacteroidia	Cytophagales	Cyclobacteriaceae	MS6	Unknown MS6
WANG22-1_SAMN08714533-S079_MAG_00000040	1	1	1	0	0	0	0	Bacteria	Planctomycetota	UBA1135	UBA1135	GCA-002686595	Unknown GCA-002686595	Unknown GCA-002686595
WANG22-1_SAMN08714533-S078_MAG_00000008	1	1	0	0	1	0	0	Bacteria	Pseudomonadota	Gammaproteobacteria	Woeseiales	Woeseiaceae	JASJBE01	Unknown JASJBE01
WANG22-1_SAMN08714533-S079_MAG_00000014	1	1	0	0	0	0	0	Bacteria	Pseudomonadota	Gammaproteobacteria	Woeseiales	Woeseiaceae	CALBPI01	Unknown CALBPI01
WANG22-1_SAMN08714533-S079_MAG_00000036	1	1	1	1	0	0	1	Bacteria	Pseudomonadota	Alphaproteobacteria	Rhodobacterales	Rhodobacteraceae	JAJDOD01	Unknown JAJDOD01
WANG22-1_SAMN08714533-S075_MAG_00000017	1	0	1	0	0	0	0	Bacteria	Pseudomonadota	Gammaproteobacteria	JAUHZG01	JAUHZG01	Unknown JAUHZG01	Unknown JAUHZG01
WANG22-1_SAMN08714533-S079_MAG_00000020	1	1	1	0	0	0	0	Bacteria	Pseudomonadota	Alphaproteobacteria	Caulobacterales	Maricaulaceae	Oceanicaulis	Unknown Oceanicaulis
WANG22-1_SAMN08714533-S077_MAG_00000030	1	0	0	0	0	0	0	Bacteria	Pseudomonadota	Alphaproteobacteria	Micavibrionales	Micavibrionaceae	Unknown Micavibrionaceae	Unknown Micavibrionaceae
WANG22-1_SAMN08714533-S076_MAG_00000026	1	0	0	0	0	0	0	Bacteria	Bacteroidota	Bacteroidia	Cytophagales	Bernardetiaceae	Bernardetia	Unknown Bernardetia
WANG22-1_SAMN08714533-S078_MAG_00000077	1	0	1	0	1	0	0	Bacteria	Bacteroidota	Bacteroidia	Cytophagales	Cyclobacteriaceae	Roseivirga	Unknown Roseivirga
WANG22-1_SAMN08714533-S076_MAG_00000027	1	0	0	0	0	0	0	Bacteria	Bacteroidota	Bacteroidia	Chitinophagales	Saprospiraceae	Aureispira	Unknown Aureispira
WANG22-1_SAMN08714533-S077_MAG_00000078	1	0	1	0	0	0	0	Bacteria	Bacteroidota	Bacteroidia	Flavobacteriales	Flavobacteriaceae	Aureicoccus	Unknown Aureicoccus
WANG22-1_SAMN08714533-S078_MAG_00000051	1	0	0	0	1	0	0	Bacteria	Bacteroidota	Bacteroidia	Flavobacteriales	Flavobacteriaceae	Gilvibacter	Unknown Gilvibacter
WANG22-1_SAMN08714533-S078_MAG_00000009	1	0	0	0	0	0	0	Bacteria	Planctomycetota	Planctomycetia	Pirellulales	Lacipirellulaceae	Botrimarina	Unknown Botrimarina
WANG22-1_SAMN08714533-S078_MAG_00000024	1	0	1	0	1	0	0	Bacteria	Bacteroidota	Bacteroidia	Flavobacteriales	Flavobacteriaceae	JANQSA01	Unknown JANQSA01
WANG22-1_SAMN08714533-S079_MAG_00000041	1	0	1	0	0	0	0	Bacteria	Bacteroidota	Bacteroidia	Cytophagales	Cyclobacteriaceae	Roseivirga	Unknown Roseivirga
WANG22-1_SAMN08714533-S077_MAG_00000075	1	0	0	0	1	0	0	Bacteria	Bacteroidota	Bacteroidia	Chitinophagales	Saprospiraceae	Unknown Saprospiraceae	Unknown Saprospiraceae
WANG22-1_SAMN08714533-S077_MAG_00000066	1	0	0	0	0	0	0	Bacteria	Planctomycetota	Planctomycetia	Pirellulales	Pirellulaceae	Aureliella	Unknown Aureliella
WANG22-1_SAMN08714533-S077_MAG_00000072	1	0	1	0	1	0	0	Bacteria	Pseudomonadota	Alphaproteobacteria	Sphingomonadales	Sphingomonadaceae	Novosphingobium	Unknown Novosphingobium
WANG22-1_SAMN08714533-S076_MAG_00000042	1	0	1	0	0	0	0	Bacteria	Bacteroidota	Bacteroidia	Flavobacteriales	Flavobacteriaceae	Aquimarina	Unknown Aquimarina
WANG22-1_SAMN08714533-S078_MAG_00000059	1	0	1	0	1	0	0	Bacteria	Bacteroidota	Bacteroidia	Cytophagales	Cyclobacteriaceae	Ekhidna	Unknown Ekhidna
WANG22-1_SAMN08714533-S077_MAG_00000059	1	0	1	0	1	0	0	Bacteria	Bacteroidota	Bacteroidia	Flavobacteriales	Flavobacteriaceae	JANQSA01	Unknown JANQSA01
WANG22-1_SAMN08714533-S079_MAG_00000035	1	0	1	0	0	0	0	Bacteria	Bacteroidota	Bacteroidia	Cytophagales	Cyclobacteriaceae	MS6	Unknown MS6
WANG22-1_SAMN08714533-S077_MAG_00000079	1	0	0	0	0	0	0	Bacteria	Pseudomonadota	Gammaproteobacteria	Francisellales	Francisellaceae	Unknown Francisellaceae	Unknown Francisellaceae
WANG22-1_SAMN08714533-S077_MAG_00000053	1	0	1	0	0	0	0	Bacteria	Planctomycetota	Planctomycetia	Planctomycetales	Planctomycetaceae	Unknown Planctomycetaceae	Unknown Planctomycetaceae
WANG22-1_SAMN08714533-S075_MAG_00000059	1	0	0	0	0	0	0	Bacteria	Verrucomicrobiota	Verrucomicrobiae	Opitutales	Coraliomargaritaceae	Lentimonas	Unknown Lentimonas
WANG22-1_SAMN08714533-S079_MAG_00000075	1	0	1	0	0	1	0	Bacteria	Cyanobacteriota	Cyanobacteriia	Cyanobacteriales	Nostocaceae	Rivularia	Unknown Rivularia
WANG22-1_SAMN08714533-S079_MAG_00000106	1	0	1	0	0	1	0	Bacteria	Cyanobacteriota	Cyanobacteriia	Phormidesmiales	Phormidesmiaceae	Leptothoe	Unknown Leptothoe
WANG22-1_SAMN08714533-S082_MAG_00000015	1	1	1	1	1	0	1	Bacteria	Pseudomonadota	Alphaproteobacteria	Rhodobacterales	Rhodobacteraceae	Aestuariivita	Unknown Aestuariivita
WANG22-1_SAMN08714533-S082_MAG_00000057	1	1	1	1	1	1	1	Bacteria	Pseudomonadota	Alphaproteobacteria	Rhodobacterales	Rhodobacteraceae	Kangsaoukella	Unknown Kangsaoukella
WANG22-1_SAMN08714533-S082_MAG_00000014	1	1	1	1	0	1	1	Bacteria	Pseudomonadota	Alphaproteobacteria	Rhodobacterales	Rhodobacteraceae	Unknown Rhodobacteraceae	Unknown Rhodobacteraceae
WANG22-1_SAMN08714533-S082_MAG_00000040	1	1	1	1	1	0	1	Bacteria	Pseudomonadota	Alphaproteobacteria	Rhodobacterales	Rhodobacteraceae	JAUIAS01	Unknown JAUIAS01
WANG22-1_SAMN08714533-S082_MAG_00000006	1	0	1	0	0	1	0	Bacteria	Pseudomonadota	Alphaproteobacteria	Rhodospirillales_A	Casp-alpha2	UBA1479	Unknown UBA1479
WANG22-1_SAMN08714533-S082_MAG_00000054	1	0	0	0	1	0	0	Bacteria	Pseudomonadota	Gammaproteobacteria	Pseudomonadales	Halieaceae	Congregibacter	Unknown Congregibacter
WANG22-1_SAMN08714533-S081_MAG_00000068	1	1	0	0	0	1	0	Bacteria	Cyanobacteriota	Cyanobacteriia	Cyanobacteriales	Xenococcaceae	Hyella	Unknown Hyella
WANG22-1_SAMN08714533-S079_MAG_00000060	1	1	0	0	1	0	0	Bacteria	Pseudomonadota	Gammaproteobacteria	Woeseiales	Woeseiaceae	JAOUIH01	Unknown JAOUIH01
WANG22-1_SAMN08714533-S079_MAG_00000100	1	1	0	0	1	0	0	Bacteria	Pseudomonadota	Gammaproteobacteria	Woeseiales	Woeseiaceae	JANQGQ01	Unknown JANQGQ01
WANG22-1_SAMN08714533-S081_MAG_00000044	1	1	1	1	1	0	1	Bacteria	Pseudomonadota	Alphaproteobacteria	Rhodobacterales	Rhodobacteraceae	Marivita	Unknown Marivita
WANG22-1_SAMN08714533-S082_MAG_00000025	1	1	1	0	1	0	0	Bacteria	Acidobacteriota	Thermoanaerobaculia	Multivoradales	UBA5704	JAJCXR01	Unknown JAJCXR01
WANG22-1_SAMN08714533-S082_MAG_00000033	1	1	1	0	1	0	0	Bacteria	Acidobacteriota	Thermoanaerobaculia	Multivoradales	UBA5704	Unknown UBA5704	Unknown UBA5704
WANG22-1_SAMN08714533-S082_MAG_00000013	1	1	0	0	1	0	0	Bacteria	Pseudomonadota	Gammaproteobacteria	Woeseiales	Woeseiaceae	JAOUIH01	Unknown JAOUIH01
WANG22-1_SAMN08714533-S083_MAG_00000002	1	1	1	0	1	0	0	Bacteria	Pseudomonadota	Alphaproteobacteria	Sphingomonadales	Sphingomonadaceae	Erythrobacter	Unknown Erythrobacter
WANG22-1_SAMN08714533-S079_MAG_00000048	1	0	1	0	0	0	0	Bacteria	Bacteroidota	Bacteroidia	Flavobacteriales	Flavobacteriaceae	Unknown Flavobacteriaceae	Unknown Flavobacteriaceae
WANG22-1_SAMN08714533-S081_MAG_00000033	1	0	0	0	1	0	0	Bacteria	Bacteroidota	Bacteroidia	Flavobacteriales	Flavobacteriaceae	Gilvibacter	Unknown Gilvibacter
WANG22-1_SAMN08714533-S079_MAG_00000064	1	0	1	0	0	0	0	Bacteria	Bacteroidota	Bacteroidia	Flavobacteriales	Flavobacteriaceae	JANQSA01	Unknown JANQSA01
WANG22-1_SAMN08714533-S083_MAG_00000001	1	0	0	0	0	0	0	Bacteria	Pseudomonadota	Gammaproteobacteria	JANQIS01	JANQIS01	Unknown JANQIS01	Unknown JANQIS01
WANG22-1_SAMN08714533-S084_MAG_00000038	1	0	1	0	0	1	0	Bacteria	Cyanobacteriota	Cyanobacteriia	Cyanobacteriales	Unknown Cyanobacteriales	Unknown Cyanobacteriales	Unknown Cyanobacteriales
WANG22-1_SAMN08714533-S085_MAG_00000092	1	1	1	1	1	1	1	Bacteria	Pseudomonadota	Alphaproteobacteria	Rhodobacterales	Rhodobacteraceae	Roseovarius	Unknown Roseovarius
WANG22-1_SAMN08714533-S086_MAG_00000019	1	1	1	1	1	1	1	Bacteria	Pseudomonadota	Alphaproteobacteria	Rhizobiales	JACESI01	Unknown JACESI01	Unknown JACESI01
WANG22-1_SAMN08714533-S083_MAG_00000051	1	0	1	0	1	0	0	Bacteria	Cyanobacteriota	Cyanobacteriia	Cyanobacteriales	Geitlerinemaceae	Zarconia	Unknown Zarconia
WANG22-1_SAMN08714533-S083_MAG_00000061	1	0	1	0	1	1	0	Bacteria	Cyanobacteriota	Cyanobacteriia	CACIAM-69d	CACIAM-69d	CALGDE01	Unknown CALGDE01
WANG22-1_SAMN08714533-S086_MAG_00000010	1	0	1	0	1	0	0	Bacteria	Pseudomonadota	Gammaproteobacteria	Pseudomonadales	Azotimanducaceae_A	UBA4421	Unknown UBA4421
WANG22-1_SAMN08714533-S085_MAG_00000051	1	1	1	1	1	0	1	Bacteria	Pseudomonadota	Alphaproteobacteria	Rhodobacterales	Rhodobacteraceae	Alexandriicola	Unknown Alexandriicola
WANG22-1_SAMN08714533-S083_MAG_00000033	1	0	1	0	1	0	0	Bacteria	Pseudomonadota	Alphaproteobacteria	Sphingomonadales	Kordiimonadaceae	Kordiimonas	Unknown Kordiimonas
WANG22-1_SAMN08714533-S085_MAG_00000073	1	1	1	1	0	1	1	Bacteria	Pseudomonadota	Alphaproteobacteria	Rhodobacterales	Rhodobacteraceae	JAMWZF01	Unknown JAMWZF01
WANG22-1_SAMN08714533-S084_MAG_00000014	1	0	0	0	0	0	0	Bacteria	Pseudomonadota	Gammaproteobacteria	GCA-2400775	GCA-2400775	Unknown GCA-2400775	Unknown GCA-2400775
WANG22-1_SAMN08714533-S085_MAG_00000002	1	0	0	0	0	0	0	Bacteria	Pseudomonadota	Gammaproteobacteria	GCA-2400775	GCA-2400775	Unknown GCA-2400775	Unknown GCA-2400775
WANG22-1_SAMN08714533-S083_MAG_00000031	1	1	1	0	1	0	0	Bacteria	Pseudomonadota	Alphaproteobacteria	Caulobacterales	Hyphomonadaceae	Unknown Hyphomonadaceae	Unknown Hyphomonadaceae
WANG22-1_SAMN08714533-S085_MAG_00000023	0	1	1	0	0	0	0	Bacteria	Pseudomonadota	Alphaproteobacteria	Caulobacterales	Hyphomonadaceae	Henriciella	Unknown Henriciella
WANG22-1_SAMN08714533-S083_MAG_00000030	1	1	1	0	1	0	0	Bacteria	Pseudomonadota	Alphaproteobacteria	Sphingomonadales	Sphingomonadaceae	Erythrobacter	Unknown Erythrobacter
WANG22-1_SAMN08714533-S083_MAG_00000060	1	1	1	0	1	0	0	Bacteria	Pseudomonadota	Alphaproteobacteria	Sphingomonadales	Sphingomonadaceae	Erythrobacter	Unknown Erythrobacter
WANG22-1_SAMN08714533-S083_MAG_00000018	1	1	1	0	1	0	0	Bacteria	Pseudomonadota	Alphaproteobacteria	Sphingomonadales	Sphingomonadaceae	Erythrobacter	Unknown Erythrobacter
WANG22-1_SAMN08714533-S083_MAG_00000065	0	0	0	0	0	0	0	Bacteria	Pseudomonadota	Alphaproteobacteria	Micavibrionales	UBA2020	Unknown UBA2020	Unknown UBA2020
WANG22-1_SAMN08714533-S085_MAG_00000012	1	0	1	0	1	0	0	Bacteria	Pseudomonadota	Alphaproteobacteria	Sphingomonadales	Sphingomonadaceae	Erythrobacter	Unknown Erythrobacter
WANG22-1_SAMN08714533-S085_MAG_00000062	1	0	1	0	0	0	0	Bacteria	Bacteroidota	Bacteroidia	Cytophagales	Cyclobacteriaceae	Ekhidna	Unknown Ekhidna
WANG22-1_SAMN08714533-S083_MAG_00000047	1	0	1	0	1	0	0	Bacteria	Acidobacteriota	Thermoanaerobaculia	Multivoradales	UBA5704	JAUIJL01	Unknown JAUIJL01
WANG22-1_SAMN08714533-S083_MAG_00000053	1	0	1	0	0	0	0	Bacteria	Pseudomonadota	Alphaproteobacteria	Sphingomonadales	Sphingomonadaceae	Erythrobacter	Unknown Erythrobacter
WANG22-1_SAMN08714533-S085_MAG_00000077	0	0	1	0	1	0	0	Bacteria	Pseudomonadota	Gammaproteobacteria	Pseudomonadales	Azotimanducaceae_A	UBA4421	Unknown UBA4421
WANG22-1_SAMN08714533-S085_MAG_00000104	1	0	0	0	1	0	0	Bacteria	Pseudomonadota	Gammaproteobacteria	Pseudomonadales	UBA7434	UBA7434	Unknown UBA7434
WANG22-1_SAMN08714533-S084_MAG_00000056	1	0	0	0	1	0	0	Bacteria	Bacteroidota	Bacteroidia	Chitinophagales	Saprospiraceae	Lewinella	Unknown Lewinella
WANG22-1_SAMN08714533-S085_MAG_00000044	1	0	1	0	1	0	0	Bacteria	Bacteroidota	Bacteroidia	Flavobacteriales	Flavobacteriaceae	JANQSA01	Unknown JANQSA01
WANG22-1_SAMN08714533-S083_MAG_00000009	1	0	0	0	1	0	0	Bacteria	Pseudomonadota	Gammaproteobacteria	Enterobacterales	GCA-2746155	Unknown GCA-2746155	Unknown GCA-2746155
WANG22-1_SAMN08714533-S086_MAG_00000057	0	0	1	0	1	1	0	Bacteria	Cyanobacteriota	Cyanobacteriia	Cyanobacteriales	Spirulinaceae	Unknown Spirulinaceae	Unknown Spirulinaceae
WANG22-1_SAMN08714533-S088_MAG_00000021	1	0	1	0	1	1	0	Bacteria	Cyanobacteriota	Cyanobacteriia	Cyanobacteriales	SIO1D9	Unknown SIO1D9	Unknown SIO1D9
WANG22-1_SAMN08714533-S089_MAG_00000005	1	0	1	0	0	1	0	Bacteria	Cyanobacteriota	Cyanobacteriia	Cyanobacteriales	SIO1D9	Unknown SIO1D9	Unknown SIO1D9
WANG22-1_SAMN08714533-S087_MAG_00000008	1	1	1	1	1	1	1	Bacteria	Pseudomonadota	Alphaproteobacteria	Rhodobacterales	Rhodobacteraceae	Tateyamaria	Unknown Tateyamaria
WANG22-1_SAMN08714533-S092_MAG_00000008	1	1	1	1	0	1	1	Bacteria	Pseudomonadota	Alphaproteobacteria	Rhodobacterales	Rhodobacteraceae	Unknown Rhodobacteraceae	Unknown Rhodobacteraceae
WANG22-1_SAMN08714533-S087_MAG_00000065	1	1	1	1	0	0	1	Bacteria	Actinomycetota	Acidimicrobiia	Acidimicrobiales	Aldehydirespiratoraceae	UBA11606	Unknown UBA11606
WANG22-1_SAMN08714533-S087_MAG_00000109	1	0	1	0	1	1	0	Bacteria	Cyanobacteriota	Cyanobacteriia	Unknown Cyanobacteriia	Unknown Cyanobacteriia	Unknown Cyanobacteriia	Unknown Cyanobacteriia
WANG22-1_SAMN08714533-S086_MAG_00000042	1	1	1	1	1	1	1	Bacteria	Pseudomonadota	Alphaproteobacteria	Rhodobacterales	Rhodobacteraceae	JABSSA01	Unknown JABSSA01
WANG22-1_SAMN08714533-S090_MAG_00000024	1	1	1	1	0	0	1	Bacteria	Pseudomonadota	Alphaproteobacteria	Geminicoccales	Geminicoccaceae	Unknown Geminicoccaceae	Unknown Geminicoccaceae
WANG22-1_SAMN08714533-S087_MAG_00000083	1	1	1	0	0	0	0	Bacteria	Planctomycetota	UBA1135	UBA1135	GCA-002686595	Unknown GCA-002686595	Unknown GCA-002686595
WANG22-1_SAMN08714533-S088_MAG_00000027	1	1	1	0	1	0	0	Bacteria	Pseudomonadota	Alphaproteobacteria	Caulobacterales	Hyphomonadaceae	Unknown Hyphomonadaceae	Unknown Hyphomonadaceae
WANG22-1_SAMN08714533-S086_MAG_00000063	1	1	1	0	1	0	0	Bacteria	Myxococcota	Polyangia	Nannocystales	Nannocystaceae	Paraliomyxa	Unknown Paraliomyxa
WANG22-1_SAMN08714533-S087_MAG_00000060	1	1	0	0	1	0	0	Bacteria	Pseudomonadota	Alphaproteobacteria	Sphingomonadales	Sphingomonadaceae	Erythrobacter	Unknown Erythrobacter
WANG22-1_SAMN08714533-S086_MAG_00000104	1	1	1	1	0	0	1	Bacteria	Pseudomonadota	Alphaproteobacteria	Rhodobacterales	Rhodobacteraceae	JABSSC01	Unknown JABSSC01
WANG22-1_SAMN08714533-S086_MAG_00000103	1	0	1	0	1	0	0	Bacteria	Bacteroidota	Bacteroidia	Flavobacteriales	Flavobacteriaceae	SCGC-AAA160-P02	Unknown SCGC-AAA160-P02
WANG22-1_SAMN08714533-S090_MAG_00000010	1	0	0	0	1	0	0	Bacteria	Bacteroidota	Bacteroidia	Chitinophagales	Saprospiraceae	JAFMDF01	Unknown JAFMDF01
WANG22-1_SAMN08714533-S087_MAG_00000069	1	0	1	0	1	0	0	Bacteria	Bacteroidota	Bacteroidia	Cytophagales	Cyclobacteriaceae	JAJCYL01	Unknown JAJCYL01
WANG22-1_SAMN08714533-S087_MAG_00000034	1	0	1	0	0	0	0	Bacteria	Pseudomonadota	Alphaproteobacteria	Sphingomonadales	Sphingomonadaceae	Alteraurantiacibacter	Unknown Alteraurantiacibacter
WANG22-1_SAMN08714533-S086_MAG_00000065	1	0	0	0	1	0	0	Bacteria	Bacteroidota	Bacteroidia	J057	J057	Unknown J057	Unknown J057
WANG22-1_SAMN08714533-S087_MAG_00000064	1	0	1	0	1	0	0	Bacteria	Pseudomonadota	Gammaproteobacteria	Pseudomonadales	Azotimanducaceae_A	UBA4421	Unknown UBA4421
WANG22-1_SAMN08714533-S092_MAG_00000009	1	0	1	0	1	0	0	Bacteria	Verrucomicrobiota	Verrucomicrobiae	Verrucomicrobiales	Akkermansiaceae	Haloferula	Unknown Haloferula
WANG22-1_SAMN08714533-S087_MAG_00000078	0	0	1	0	1	0	0	Bacteria	Pseudomonadota	Gammaproteobacteria	Pseudomonadales	Azotimanducaceae_A	UBA4421	Unknown UBA4421
WANG22-1_SAMN08714533-S087_MAG_00000026	0	0	0	0	0	0	0	Bacteria	Pseudomonadota	Gammaproteobacteria	Francisellales	Francisellaceae	Fangia	Unknown Fangia
WANG22-1_SAMN08714533-S092_MAG_00000011	1	0	1	0	0	0	0	Bacteria	Verrucomicrobiota	Verrucomicrobiae	Verrucomicrobiales	Akkermansiaceae	Haloferula	Unknown Haloferula
WANG22-1_SAMN08714533-S095_MAG_00000078	1	0	1	0	0	1	0	Bacteria	Cyanobacteriota	Cyanobacteriia	Cyanobacteriales	Xenococcaceae	Hyella	Unknown Hyella
WANG22-1_SAMN08714533-S095_MAG_00000123	1	0	0	0	0	0	0	Bacteria	Pseudomonadota	Gammaproteobacteria	Pseudomonadales	Cellvibrionaceae	Unknown Cellvibrionaceae	Unknown Cellvibrionaceae
WANG22-1_SAMN08714533-S095_MAG_00000091	1	0	0	0	0	0	0	Bacteria	Pseudomonadota	Gammaproteobacteria	Enterobacterales	Alteromonadaceae	JALZUE01	Unknown JALZUE01
WANG22-1_SAMN08714533-S095_MAG_00000085	1	1	1	0	1	0	0	Bacteria	Pseudomonadota	Gammaproteobacteria	Arenicellales	Arenicellaceae	Arenicella	Unknown Arenicella
WANG22-1_SAMN08714533-S095_MAG_00000112	1	1	1	1	0	1	1	Bacteria	Pseudomonadota	Alphaproteobacteria	Rhodobacterales	Rhodobacteraceae	Yoonia	Unknown Yoonia
WANG22-1_SAMN08714533-S095_MAG_00000110	1	1	1	1	0	1	1	Bacteria	Pseudomonadota	Alphaproteobacteria	Rhizobiales	Rhizobiaceae	Allorhizobium	Unknown Allorhizobium
WANG22-1_SAMN08714533-S094_MAG_00000060	1	1	1	1	1	1	1	Bacteria	Pseudomonadota	Alphaproteobacteria	Rhodobacterales	Rhodobacteraceae	Jannaschia	Unknown Jannaschia
WANG22-1_SAMN08714533-S095_MAG_00000041	1	0	1	0	0	1	0	Bacteria	Cyanobacteriota	Cyanobacteriia	Phormidesmiales	Phormidesmiaceae	Phormidesmis	Unknown Phormidesmis
WANG22-1_SAMN08714533-S095_MAG_00000037	1	0	0	0	0	0	0	Bacteria	Pseudomonadota	Gammaproteobacteria	Pseudomonadales	Cellvibrionaceae	Gilvimarinus	Unknown Gilvimarinus
WANG22-1_SAMN08714533-S095_MAG_00000083	1	1	1	1	1	1	1	Bacteria	Pseudomonadota	Alphaproteobacteria	Rhodobacterales	Rhodobacteraceae	UBA6197	Unknown UBA6197
WANG22-1_SAMN08714533-S093_MAG_00000035	0	1	1	1	0	0	0	Bacteria	Pseudomonadota	Alphaproteobacteria	Rhodobacterales	Rhodobacteraceae	Hasllibacter	Unknown Hasllibacter
WANG22-1_SAMN08714533-S092_MAG_00000055	1	1	1	0	0	0	0	Bacteria	Bacteroidota	Bacteroidia	Flavobacteriales	Flavobacteriaceae	Pricia	Unknown Pricia
WANG22-1_SAMN08714533-S095_MAG_00000074	1	0	1	0	0	0	0	Bacteria	Pseudomonadota	Gammaproteobacteria	Pseudomonadales	DSM-6294	Bermanella	Bermanella sp030070105
WANG22-1_SAMN08714533-S095_MAG_00000103	1	0	1	0	0	0	0	Bacteria	Bacteroidota	Bacteroidia	Flavobacteriales	Flavobacteriaceae	Flavobacterium	Unknown Flavobacterium
WANG22-1_SAMN08714533-S095_MAG_00000080	0	0	0	0	0	0	0	Bacteria	Bacteroidota	Bacteroidia	Flavobacteriales	Flavobacteriaceae	Polaribacter	Unknown Polaribacter
WANG22-1_SAMN08714533-S094_MAG_00000032	1	0	0	0	0	0	0	Bacteria	Bacteroidota	Bacteroidia	Flavobacteriales	Flavobacteriaceae	Flavobacterium	Unknown Flavobacterium
WANG22-1_SAMN08714533-S095_MAG_00000076	1	0	1	0	0	0	0	Bacteria	Bacteroidota	Bacteroidia	Flavobacteriales	Flavobacteriaceae	Flaviramulus	Unknown Flaviramulus
WANG22-1_SAMN08714533-S092_MAG_00000071	1	0	0	0	0	0	0	Bacteria	Bacteroidota	Bacteroidia	Flavobacteriales	Flavobacteriaceae	Maribacter	Unknown Maribacter
WANG22-1_SAMN08714533-S095_MAG_00000125	1	0	1	0	0	0	0	Bacteria	Bacteroidota	Bacteroidia	Flavobacteriales	Flavobacteriaceae	Leeuwenhoekiella	Unknown Leeuwenhoekiella
WANG22-1_SAMN08714533-S092_MAG_00000034	1	0	0	0	1	0	0	Bacteria	Bacteroidota	Bacteroidia	Cytophagales	Spirosomataceae	Arcticibacterium	Unknown Arcticibacterium
WANG22-1_SAMN08714533-S095_MAG_00000134	1	0	1	0	1	0	0	Bacteria	Pseudomonadota	Alphaproteobacteria	Sphingomonadales	Sphingomonadaceae	Erythrobacter	Unknown Erythrobacter
WANG22-1_SAMN08714533-S095_MAG_00000026	1	0	1	0	0	0	0	Bacteria	Bacteroidota	Bacteroidia	Flavobacteriales	Flavobacteriaceae	Leeuwenhoekiella	Unknown Leeuwenhoekiella
WANG22-1_SAMN08714533-S092_MAG_00000062	1	0	1	0	0	0	0	Bacteria	Bacteroidota	Bacteroidia	Flavobacteriales	Crocinitomicaceae	Unknown Crocinitomicaceae	Unknown Crocinitomicaceae
WANG22-1_SAMN08714533-S092_MAG_00000124	1	0	1	0	0	0	0	Bacteria	Bacteroidota	Bacteroidia	Flavobacteriales	Flavobacteriaceae	Maribacter	Unknown Maribacter
WANG22-1_SAMN08714533-S095_MAG_00000082	1	0	0	0	0	0	0	Bacteria	Bacteroidota	Bacteroidia	Chitinophagales	Saprospiraceae	Neolewinella	Unknown Neolewinella
WANG22-1_SAMN08714533-S092_MAG_00000111	1	0	0	0	1	0	0	Bacteria	Bacteroidota	Bacteroidia	Cytophagales	Spirosomataceae	Jiulongibacter	Unknown Jiulongibacter
WANG22-1_SAMN08714533-S095_MAG_00000072	1	0	0	0	0	0	0	Bacteria	Bacteroidota	Bacteroidia	Chitinophagales	Saprospiraceae	Neolewinella	Unknown Neolewinella
WANG22-1_SAMN08714533-S092_MAG_00000049	1	0	1	0	0	0	0	Bacteria	Bacteroidota	Bacteroidia	Flavobacteriales	Flavobacteriaceae	JADNYK01	Unknown JADNYK01
WANG22-1_SAMN08714533-S092_MAG_00000036	1	0	1	0	0	0	0	Bacteria	Verrucomicrobiota	Verrucomicrobiae	Verrucomicrobiales	Akkermansiaceae	Haloferula	Unknown Haloferula
WANG22-1_SAMN08714533-S092_MAG_00000014	1	0	0	0	0	0	0	Bacteria	Actinomycetota	Actinomycetes	Actinomycetales	Microbacteriaceae	Conyzicola	Unknown Conyzicola
WANG22-1_SAMN08714533-S097_MAG_00000058	1	0	1	0	0	1	0	Bacteria	Cyanobacteriota	Cyanobacteriia	Cyanobacteriales	Xenococcaceae	Waterburya	Unknown Waterburya
WANG22-1_SAMN08714533-S096_MAG_00000130	1	0	1	0	0	1	0	Bacteria	Cyanobacteriota	Cyanobacteriia	Cyanobacteriales	Xenococcaceae	Waterburya	Unknown Waterburya
WANG22-1_SAMN08714533-S099_MAG_00000022	1	0	0	0	0	0	0	Bacteria	Pseudomonadota	Gammaproteobacteria	Nitrosococcales	Methylophagaceae	Methylophaga	Unknown Methylophaga
WANG22-1_SAMN08714533-S100_MAG_00000013	0	0	1	0	0	1	0	Bacteria	Bacillota_A	Clostridia	Lachnospirales	Lachnospiraceae	Lacrimispora	Unknown Lacrimispora
WANG22-1_SAMN08714533-S097_MAG_00000088	1	0	0	0	0	0	0	Bacteria	Pseudomonadota	Gammaproteobacteria	Enterobacterales	Shewanellaceae	Shewanella	Unknown Shewanella
WANG22-1_SAMN08714533-S096_MAG_00000108	1	0	0	0	0	0	0	Bacteria	Pseudomonadota	Gammaproteobacteria	Pseudomonadales	Moraxellaceae	CALFYA01	Unknown CALFYA01
WANG22-1_SAMN08714533-S096_MAG_00000001	1	1	1	1	1	1	1	Bacteria	Pseudomonadota	Alphaproteobacteria	Rhodobacterales	Rhodobacteraceae	Yoonia	Unknown Yoonia
WANG22-1_SAMN08714533-S098_MAG_00000038	1	0	1	0	1	1	0	Bacteria	Pseudomonadota	Gammaproteobacteria	Pseudomonadales	Halomonadaceae	Vreelandella	Unknown Vreelandella
WANG22-1_SAMN08714533-S096_MAG_00000059	1	1	1	1	1	0	1	Bacteria	Pseudomonadota	Gammaproteobacteria	Granulosicoccales	Granulosicoccaceae	Granulosicoccus	Unknown Granulosicoccus
WANG22-1_SAMN08714533-S099_MAG_00000027	1	1	1	1	1	1	1	Bacteria	Pseudomonadota	Alphaproteobacteria	Rhodobacterales	Rhodobacteraceae	Unknown Rhodobacteraceae	Unknown Rhodobacteraceae
WANG22-1_SAMN08714533-S100_MAG_00000005	1	1	1	1	0	0	1	Bacteria	Actinomycetota	Acidimicrobiia	Acidimicrobiales	Ilumatobacteraceae	Ilumatobacter	Unknown Ilumatobacter
WANG22-1_SAMN08714533-S096_MAG_00000097	1	1	0	0	0	0	0	Bacteria	Bacteroidota	Rhodothermia	Rhodothermales	Rubricoccaceae	Rubrivirga	Unknown Rubrivirga
WANG22-1_SAMN08714533-S097_MAG_00000071	1	1	1	0	1	0	0	Bacteria	Planctomycetota	Phycisphaerae	Phycisphaerales	Phycisphaeraceae	Phycisphaera	Unknown Phycisphaera
WANG22-1_SAMN08714533-S097_MAG_00000091	1	0	1	0	0	0	0	Bacteria	Cyanobacteriota	Cyanobacteriia	Phormidesmiales	Phormidesmiaceae	Phormidesmis	Unknown Phormidesmis
WANG22-1_SAMN08714533-S097_MAG_00000109	1	0	1	0	0	0	0	Bacteria	Bacteroidota	Bacteroidia	Cytophagales	Cyclobacteriaceae	Unknown Cyclobacteriaceae	Unknown Cyclobacteriaceae
WANG22-1_SAMN08714533-S096_MAG_00000100	1	0	1	0	0	0	0	Bacteria	Bacteroidota	Bacteroidia	Cytophagales	Cyclobacteriaceae	Fulvivirga	Unknown Fulvivirga
WANG22-1_SAMN08714533-S097_MAG_00000103	0	0	0	0	0	0	0	Bacteria	Bacteroidota	Bacteroidia	Chitinophagales	Saprospiraceae	Neolewinella	Unknown Neolewinella
WANG22-1_SAMN08714533-S098_MAG_00000004	1	0	0	0	0	0	0	Bacteria	Pseudomonadota	Alphaproteobacteria	Rickettsiales	Rickettsiaceae	GCA-2402195	Unknown GCA-2402195
WANG22-1_SAMN08714533-S099_MAG_00000001	1	0	1	0	0	0	0	Bacteria	Bacillota	Bacilli	Paenibacillales	Paenibacillaceae	Paenibacillus_A	Unknown Paenibacillus_A
WANG22-1_SAMN08714533-S103_MAG_00000072	1	1	1	0	1	0	0	Bacteria	Marinisomatota	Marinisomatia	Marinisomatales	UBA1611	NZWG01	Unknown NZWG01
WANG22-1_SAMN08714533-S104_MAG_00000174	1	0	1	0	0	0	0	Bacteria	Bacteroidota	Bacteroidia	Flavobacteriales	Flavobacteriaceae	Arcticimaribacter	Arcticimaribacter sp011526285
WANG22-1_SAMN08714533-S102_MAG_00000106	1	0	1	0	0	0	0	Bacteria	Bacteroidota	Bacteroidia	Flavobacteriales	Flavobacteriaceae	UBA8316	Unknown UBA8316
WANG22-1_SAMN08714533-S105_MAG_00000002	1	0	0	0	0	0	0	Bacteria	Verrucomicrobiota	Verrucomicrobiae	Limisphaerales	AAA164-E04	UBA7971	UBA7971 sp002686885
WEBE19-1_SAMN08181970_MAG_00000007	1	1	1	1	1	0	1	Bacteria	Pseudomonadota	Alphaproteobacteria	Rhodobacterales	Rhodobacteraceae	HIMB11	Unknown HIMB11
WEBE19-1_SAMN08181973_MAG_00000095	1	0	1	0	0	0	0	Bacteria	Cyanobacteriota	Cyanobacteriia	PCC-6307	Cyanobiaceae	RCC307	Unknown RCC307
WEBE19-1_SAMN10854668_MAG_00000084	1	0	1	0	0	0	0	Bacteria	Bacteroidota	Rhodothermia	Balneolales	Balneolaceae	UBA1275	Unknown UBA1275
WEBE19-1_SAMN10854668_MAG_00000096	1	0	0	0	0	0	0	Bacteria	Bacteroidota	Bacteroidia	Flavobacteriales	Flavobacteriaceae	CAJXUB01	CAJXUB01 sp913061125
WEBE19-1_SAMN10854668_MAG_00000081	1	0	0	0	0	0	0	Bacteria	Bacteroidota	Bacteroidia	NS11-12g	UBA9320	MED-G17	Unknown MED-G17
WEBE19-1_SAMN10854668_MAG_00000064	1	0	0	0	0	0	0	Bacteria	Pseudomonadota	Gammaproteobacteria	Pseudomonadales	Porticoccaceae	HTCC2207	Unknown HTCC2207
WEBE19-1_SAMN08181972_MAG_00000002	0	0	1	0	0	0	0	Bacteria	Pseudomonadota	Gammaproteobacteria	SAR86	TMED112	TMED112	Unknown TMED112
WEBE19-1_SAMN10854668_MAG_00000057	1	0	0	0	0	0	0	Bacteria	Verrucomicrobiota	Verrucomicrobiae	Opitutales	Coraliomargaritaceae	GCA-2690565	GCA-2690565 sp027620575
WEIG22-1_SAMN23429950_MAG_00000031	1	1	1	1	1	0	1	Bacteria	Pseudomonadota	Gammaproteobacteria	Granulosicoccales	Granulosicoccaceae	GCA-1730015	GCA-1730015 sp023301405
WEIG22-1_SAMN23429952_MAG_00000007	1	1	1	1	1	0	1	Bacteria	Pseudomonadota	Gammaproteobacteria	Arenicellales	Arenicellaceae	Arenicella	Arenicella sp023301745
WEIG22-1_SAMN23429952_MAG_00000010	1	0	1	0	0	0	0	Bacteria	Pseudomonadota	Gammaproteobacteria	Arenicellales	Arenicellaceae	Arenicella	Arenicella sp023299895
WEIG22-1_SAMN23429952_MAG_00000001	1	1	1	1	0	1	1	Bacteria	Pseudomonadota	Alphaproteobacteria	Rhodobacterales	Rhodobacteraceae	JALZWD01	JALZWD01 sp023300365
WEIG22-1_SAMN23429953_MAG_00000002	1	1	1	1	0	0	1	Bacteria	Pseudomonadota	Gammaproteobacteria	Granulosicoccales	Granulosicoccaceae	Granulosicoccus	Granulosicoccus sp023300375
WEIG22-1_SAMN23429951_MAG_00000008	1	1	1	1	0	1	1	Bacteria	Pseudomonadota	Gammaproteobacteria	Granulosicoccales	Granulosicoccaceae	Granulosicoccus	Granulosicoccus sp023301795
WEIG22-1_SAMN23429951_MAG_00000018	1	0	0	0	1	0	0	Bacteria	Pseudomonadota	Gammaproteobacteria	Pseudomonadales	Azotimanducaceae_A	JALZVT01	JALZVT01 sp023300545
WEIG22-1_SAMN23429952_MAG_00000011	1	0	1	0	0	1	0	Bacteria	Pseudomonadota	Gammaproteobacteria	Arenicellales	Arenicellaceae	Arenicella	Unknown Arenicella
WEIG22-1_SAMN23429949_MAG_00000017	1	1	1	1	0	0	1	Bacteria	Pseudomonadota	Alphaproteobacteria	Caulobacterales	Maricaulaceae	Hellea	Hellea sp023300105
WEIG22-1_SAMN23429951_MAG_00000023	1	1	1	1	1	0	1	Bacteria	Pseudomonadota	Gammaproteobacteria	Granulosicoccales	Granulosicoccaceae	Granulosicoccus	Granulosicoccus sp023301725
WEIG22-1_SAMN23429950_MAG_00000002	1	1	1	0	1	0	0	Bacteria	Pseudomonadota	Alphaproteobacteria	Caulobacterales	Maricaulaceae	CAKZTE01	Unknown CAKZTE01
WEIG22-1_SAMN23429948_MAG_00000007	1	0	0	0	0	0	0	Bacteria	Verrucomicrobiota	Verrucomicrobiae	Verrucomicrobiales	Akkermansiaceae	Oceaniferula	Oceaniferula sp023301765
WEIG22-1_SAMN23429953_MAG_00000003	1	0	0	0	0	0	0	Bacteria	Planctomycetota	Planctomycetia	Pirellulales	Pirellulaceae	Mariniblastus	Mariniblastus sp023300235
WEIG22-1_SAMN23429949_MAG_00000035	1	0	1	0	0	0	0	Bacteria	Bacteroidota	Bacteroidia	Flavobacteriales	Flavobacteriaceae	Patiriisocius	Patiriisocius sp023301205
WEIG22-1_SAMN23429950_MAG_00000005	1	0	0	0	0	0	0	Bacteria	Bacteroidota	Bacteroidia	Flavobacteriales	Flavobacteriaceae	Lacinutrix	Lacinutrix sp023299985
WEIG22-1_SAMN23429950_MAG_00000035	1	0	0	0	0	0	0	Bacteria	Bacteroidota	Bacteroidia	Flavobacteriales	Flavobacteriaceae	Olleya	Olleya sp023300575
WEIG22-1_SAMN23429952_MAG_00000029	1	0	1	0	0	0	0	Bacteria	Bacteroidota	Bacteroidia	Flavobacteriales	Flavobacteriaceae	Dokdonia	Dokdonia sp023299935
WEIG22-1_SAMN23429950_MAG_00000047	0	0	0	0	1	0	0	Bacteria	Bacteroidota	Bacteroidia	Chitinophagales	Saprospiraceae	JALZUU01	JALZUU01 sp023300665
WEIG22-1_SAMN23429952_MAG_00000012	1	0	1	0	0	0	0	Bacteria	Pseudomonadota	Alphaproteobacteria	Sphingomonadales	Sphingomonadaceae	Erythrobacter	Erythrobacter sp023299945
WEIG22-1_SAMN23429950_MAG_00000020	1	0	0	0	0	0	0	Bacteria	Bdellovibrionota	Oligoflexia	Oligoflexales	JALZUQ01	JALZUQ01	JALZUQ01 sp023301465
WEIG22-1_SAMN23429949_MAG_00000030	1	0	0	0	0	0	0	Bacteria	Bdellovibrionota	Oligoflexia	Oligoflexales	JALZUO01	JALZUO01	JALZUO01 sp023301565
WEIG22-1_SAMN23429950_MAG_00000040	1	0	0	0	0	0	0	Bacteria	Bdellovibrionota	UBA2361	SZUA-149	SZUA-149	Unknown SZUA-149	Unknown SZUA-149
WEIG22-1_SAMN23429950_MAG_00000018	0	0	0	0	0	0	0	Bacteria	Bdellovibrionota	Bdellovibrionia	Bdellovibrionales	JAMLIO01	JALZUR01	JALZUR01 sp023301025
WEIG22-1_SAMN23429949_MAG_00000040	1	0	1	0	0	0	0	Bacteria	Verrucomicrobiota	Verrucomicrobiae	Verrucomicrobiales	Akkermansiaceae	WTJZ01	WTJZ01 sp023301545
WEIG22-1_SAMN23429949_MAG_00000016	1	0	1	0	0	0	0	Bacteria	Verrucomicrobiota	Verrucomicrobiae	Verrucomicrobiales	Akkermansiaceae	SW10	SW10 sp023299815
WEIG22-1_SAMN23429949_MAG_00000009	1	0	1	0	0	0	0	Bacteria	Verrucomicrobiota	Verrucomicrobiae	Verrucomicrobiales	Akkermansiaceae	SW10	SW10 sp023300065
WEIG22-1_SAMN23429949_MAG_00000018	1	0	0	0	0	0	0	Bacteria	Verrucomicrobiota	Verrucomicrobiae	Verrucomicrobiales	Akkermansiaceae	Rubritalea	Rubritalea sp023300205
WEIG22-1_SAMN23429950_MAG_00000036	1	0	0	0	0	0	0	Bacteria	Verrucomicrobiota	Verrucomicrobiae	Verrucomicrobiales	Akkermansiaceae	Rubritalea	Rubritalea sp023301335
WEIG22-1_SAMN23429950_MAG_00000051	1	0	0	0	0	0	0	Bacteria	Verrucomicrobiota	Verrucomicrobiae	Verrucomicrobiales	Akkermansiaceae	Rubritalea	Unknown Rubritalea
WEIG22-1_SAMN23429950_MAG_00000046	1	0	0	0	0	0	0	Bacteria	Verrucomicrobiota	Verrucomicrobiae	Verrucomicrobiales	Akkermansiaceae	Oceaniferula	Oceaniferula sp023301645
WILS17-1_SAMN07224095_MAG_00000003	1	0	1	0	0	0	0	Bacteria	Cyanobacteriota	Vampirovibrionia	LMEP-6097	LMEP-6097	DT-14	DT-14 sp022447685
WILS17-1_SAMN21216436_MAG_00000024	1	1	1	0	1	0	0	Bacteria	Pseudomonadota	Gammaproteobacteria	Arenicellales	Arenicellaceae	Arenicella	Arenicella sp022447525
WILS17-1_SAMN21216437_MAG_00000017	1	1	1	1	1	1	1	Bacteria	Pseudomonadota	Alphaproteobacteria	Rhodobacterales	Rhodobacteraceae	Shimia	Shimia sp022448905
WILS17-1_SAMN21216435_MAG_00000020	1	0	1	0	0	1	0	Bacteria	Bacteroidota	Bacteroidia	Flavobacteriales	Crocinitomicaceae	JAKVAQ01	JAKVAQ01 sp022447665
WILS17-1_SAMN21216438_MAG_00000001	1	1	1	0	0	0	0	Bacteria	Planctomycetota	Planctomycetia	Pirellulales	Pirellulaceae	JAKVBY01	JAKVBY01 sp022446825
WILS17-1_SAMN21216436_MAG_00000021	1	1	1	0	0	0	0	Bacteria	Planctomycetota	Planctomycetia	Planctomycetales	Planctomycetaceae	S139-18	S139-18 sp022447225
WILS17-1_SAMN21216437_MAG_00000022	0	1	1	0	0	0	0	Bacteria	Planctomycetota	Phycisphaerae	Phycisphaerales	SM1A02	UBA12567	UBA12567 sp022446905
WILS17-1_SAMN21216437_MAG_00000015	1	1	1	0	0	0	0	Bacteria	Planctomycetota	Phycisphaerae	Phycisphaerales	SM1A02	JAKVBQ01	JAKVBQ01 sp022447205
WILS17-1_SAMN21216439_MAG_00000026	1	0	0	0	1	0	0	Bacteria	Bacteroidota	Bacteroidia	Chitinophagales	Saprospiraceae	JALEHC01	JALEHC01 sp022448955
WILS17-1_SAMN21216436_MAG_00000044	1	0	1	0	0	0	0	Bacteria	Bacteroidota	Bacteroidia	Flavobacteriales	Cryomorphaceae	JAKVAV01	JAKVAV01 sp022448105
WILS17-1_SAMN21216436_MAG_00000016	1	0	1	0	0	0	0	Bacteria	Bacteroidota	Bacteroidia	Flavobacteriales	UA16	M30B41	M30B41 sp022447625
WILS17-1_SAMN21216437_MAG_00000014	1	0	0	0	0	0	0	Bacteria	Planctomycetota	Phycisphaerae	Phycisphaerales	SM1A02	GCA-002718515	GCA-002718515 sp022447165
WILS17-1_SAMN21216438_MAG_00000008	0	0	0	0	0	0	0	Bacteria	Verrucomicrobiota	Verrucomicrobiae	Opitutales	JABSRG01	JABSRG01	JABSRG01 sp013215165
WILS17-1_SAMN21216439_MAG_00000034	1	0	1	0	1	0	0	Bacteria	Bacteroidota	Bacteroidia	Flavobacteriales	Flavobacteriaceae	Tenacibaculum	Tenacibaculum sp022448525
WIND23-1_Gp0561257-S001_MAG_00000041	1	1	1	0	0	1	0	Bacteria	Pseudomonadota	Alphaproteobacteria	CADEGL01	CADEGL01	JABIRQ01	Unknown JABIRQ01
WIND23-1_Gp0561256-S001_MAG_00000106	1	1	1	1	0	1	1	Bacteria	Pseudomonadota	Gammaproteobacteria	GCA-001735895	GCA-001735895	GCA-001735895	Unknown GCA-001735895
WIND23-1_Gp0561257-S001_MAG_00000111	0	1	1	0	0	0	0	Bacteria	Chloroflexota	Dehalococcoidia	UBA2963	UBA2963	JAQBVZ01	Unknown JAQBVZ01
WIND23-1_Gp0561256-S001_MAG_00000015	1	1	1	0	0	1	0	Bacteria	Pseudomonadota	Alphaproteobacteria	Rhizobiales	Devosiaceae	Maritalea	Unknown Maritalea
WIND23-1_Gp0561256-S001_MAG_00000071	1	1	0	1	1	1	1	Bacteria	Pseudomonadota	Alphaproteobacteria	Sneathiellales	Sneathiellaceae	Sneathiella	Unknown Sneathiella
WIND23-1_Gp0561256-S001_MAG_00000006	1	1	1	1	1	1	1	Bacteria	Pseudomonadota	Alphaproteobacteria	Rhodobacterales	Rhodobacteraceae	Sulfitobacter	Unknown Sulfitobacter
WIND23-1_Gp0561256-S001_MAG_00000018	1	1	1	1	0	1	1	Bacteria	Pseudomonadota	Alphaproteobacteria	Rhodobacterales	Rhodobacteraceae	Halocyntiibacter_A	Unknown Halocyntiibacter_A
WIND23-1_Gp0561256-S001_MAG_00000079	1	1	1	0	1	1	0	Bacteria	Pseudomonadota	Alphaproteobacteria	Sphingomonadales	Sphingomonadaceae	Sphingomonas	Sphingomonas echinoides
WIND23-1_Gp0561257-S001_MAG_00000107	1	1	0	0	1	1	0	Bacteria	Pseudomonadota	Alphaproteobacteria	Rhodospirillales_A	UBA2165	GCA-2687515	Unknown GCA-2687515
WIND23-1_Gp0561256-S001_MAG_00000112	1	0	1	0	0	1	0	Bacteria	Pseudomonadota	Gammaproteobacteria	Pseudomonadales	DSM-6294	Oleispira	Unknown Oleispira
WIND23-1_Gp0561256-S001_MAG_00000144	1	1	1	1	1	0	1	Bacteria	Pseudomonadota	Alphaproteobacteria	Rhodobacterales	Rhodobacteraceae	Sulfitobacter	Sulfitobacter sp013139555
WIND23-1_Gp0561257-S001_MAG_00000148	1	0	0	0	0	1	0	Bacteria	Pseudomonadota	Alphaproteobacteria	Rhodospirillales_A	CAMCUA01	CAMCUA01	Unknown CAMCUA01
WIND23-1_Gp0561257-S001_MAG_00000018	1	1	1	0	0	0	0	Bacteria	Chloroflexota	Dehalococcoidia	UBA2963	UBA2963	CALGTL01	Unknown CALGTL01
WIND23-1_Gp0561257-S001_MAG_00000157	1	1	1	0	0	0	0	Bacteria	Actinomycetota	Actinomycetes	S36-B12	UBA10799	UBA10799	Unknown UBA10799
WIND23-1_Gp0561257-S001_MAG_00000225	1	1	1	0	0	0	0	Bacteria	Planctomycetota	Phycisphaerae	Phycisphaerales	SM1A02	SP202	Unknown SP202
WIND23-1_Gp0561257-S001_MAG_00000058	1	1	1	0	0	0	0	Bacteria	Pseudomonadota	Alphaproteobacteria	Rhodospirillales_A	JASLLZ01	JASLLZ01	Unknown JASLLZ01
WIND23-1_Gp0561256-S001_MAG_00000041	1	0	0	0	0	0	0	Bacteria	Pseudomonadota	Gammaproteobacteria	Pseudomonadales	Pseudomonadaceae	Halopseudomonas	Unknown Halopseudomonas
WIND23-1_Gp0561257-S001_MAG_00000092	1	0	0	0	1	0	0	Bacteria	Pseudomonadota	Alphaproteobacteria	MPNO01	UBA2964	WLWZ01	WLWZ01 sp905182615
WIND23-1_Gp0561257-S001_MAG_00000166	1	0	1	0	1	0	0	Bacteria	Bacteroidota	Bacteroidia	Flavobacteriales	Parvicellaceae	CALSMU01	Unknown CALSMU01
WIND23-1_Gp0561257-S001_MAG_00000217	1	0	0	0	0	0	0	Bacteria	Pseudomonadota	Alphaproteobacteria	CAIVPW01	CAIVPW01	JABHVE01	Unknown JABHVE01
WIND23-1_Gp0561257-S001_MAG_00000033	1	0	1	0	1	0	0	Bacteria	Myxococcota_A	UBA9160	UBA9160	UBA4427	JAZXM01	Unknown JAZXM01
WIND23-1_Gp0561256-S001_MAG_00000108	1	0	0	0	0	0	0	Bacteria	Bdellovibrionota	Bacteriovoracia	Bacteriovoracales	Bacteriovoracaceae	GCA-2706205	Unknown GCA-2706205
WIND23-1_Gp0561257-S001_MAG_00000010	1	0	1	0	1	0	0	Bacteria	Pseudomonadota	Gammaproteobacteria	Pseudomonadales	Azotimanducaceae_A	Unknown Azotimanducaceae_A	Unknown Azotimanducaceae_A
WIND23-1_Gp0561256-S001_MAG_00000005	1	0	0	0	1	0	0	Bacteria	Pseudomonadota	Gammaproteobacteria	Pseudomonadales	Alcanivoracaceae	Alloalcanivorax	Alloalcanivorax sp002389055
WIND23-1_Gp0561257-S001_MAG_00000238	1	0	0	0	1	0	0	Bacteria	Pseudomonadota	Gammaproteobacteria	Pseudomonadales	Halieaceae	Halioglobus	Halioglobus sp028825045
WIND23-1_Gp0561257-S001_MAG_00000046	1	0	1	0	0	0	0	Bacteria	Pseudomonadota	Gammaproteobacteria	Pseudomonadales	Pseudohongiellaceae	UBA9145	Unknown UBA9145
WIND23-1_Gp0561257-S001_MAG_00000199	0	0	1	0	0	0	0	Bacteria	Pseudomonadota	Gammaproteobacteria	SAR86	D2472	MED-G78	MED-G78 sp905181955
WIND23-1_Gp0561258-S001_MAG_00000124	1	0	0	0	0	0	0	Bacteria	Pseudomonadota	Gammaproteobacteria	Pseudomonadales	DSM-6294	Oleibacter	Oleibacter sp002733645
WIND23-1_Gp0561258-S001_MAG_00000025	1	0	0	0	0	0	0	Bacteria	Pseudomonadota	Gammaproteobacteria	Pseudomonadales	DSM-6294	Bermanella	Unknown Bermanella
WIND23-1_Gp0561257-S001_MAG_00000349	1	1	1	0	1	1	0	Bacteria	Pseudomonadota	Alphaproteobacteria	UBA6615	UBA6615	UBA8079	Unknown UBA8079
WIND23-1_Gp0561257-S001_MAG_00000400	0	0	0	0	0	1	0	Bacteria	Pseudomonadota	Alphaproteobacteria	TMED25	TMED25	Unknown TMED25	Unknown TMED25
WIND23-1_Gp0561258-S001_MAG_00000181	1	0	1	0	1	1	0	Bacteria	Pseudomonadota	Gammaproteobacteria	Burkholderiales	Burkholderiaceae	Rhodoferax	Unknown Rhodoferax
WIND23-1_Gp0561258-S001_MAG_00000087	1	1	1	1	0	0	1	Bacteria	Actinomycetota	Acidimicrobiia	Acidimicrobiales	UBA10347	UBA10347	Unknown UBA10347
WIND23-1_Gp0561257-S001_MAG_00000262	1	1	1	0	0	0	0	Bacteria	Verrucomicrobiota	Lentisphaeria	JABSQK01	CAJWLW01	Unknown CAJWLW01	Unknown CAJWLW01
WIND23-1_Gp0561257-S001_MAG_00000409	1	1	0	0	0	0	0	Bacteria	Desulfobacterota_D	UBA1144	UBA1144	UBA1144	TMED58	TMED58 sp905181755
WIND23-1_Gp0561257-S001_MAG_00000251	1	1	0	0	0	0	0	Bacteria	Chloroflexota	Dehalococcoidia	UBA2979	UBA2979	GCA-002718395	GCA-002718395 sp003228125
WIND23-1_Gp0561257-S001_MAG_00000378	1	1	0	0	1	0	0	Bacteria	Pseudomonadota	Gammaproteobacteria	Ga0077536	Ga0077536	UBA11873	Unknown UBA11873
WIND23-1_Gp0561257-S001_MAG_00000364	1	1	1	0	0	0	0	Bacteria	Planctomycetota	Phycisphaerae	Phycisphaerales	SM1A02	JAKVBQ01	Unknown JAKVBQ01
WIND23-1_Gp0561257-S001_MAG_00000296	1	1	1	0	1	0	0	Bacteria	Planctomycetota	Planctomycetia	Pirellulales	Pirellulaceae	Rubripirellula	Rubripirellula sp028823035
WIND23-1_Gp0561258-S001_MAG_00000193	1	1	1	1	0	0	1	Bacteria	Actinomycetota	Actinomycetes	Actinomycetales	Microbacteriaceae	Alpinimonas	Unknown Alpinimonas
WIND23-1_Gp0561257-S001_MAG_00000332	1	0	1	0	0	0	0	Bacteria	Pseudomonadota	Alphaproteobacteria	SMXQ01	SMXQ01	Unknown SMXQ01	Unknown SMXQ01
WIND23-1_Gp0561257-S001_MAG_00000373	1	0	0	0	0	0	0	Bacteria	Chloroflexota	Dehalococcoidia	UBA2979	UBA2979	UBA6955	Unknown UBA6955
WIND23-1_Gp0561257-S001_MAG_00000346	1	0	0	0	0	0	0	Bacteria	Pseudomonadota	Alphaproteobacteria	Micropepsales	Micropepsaceae	CAIYRG01	Unknown CAIYRG01
WIND23-1_Gp0561270-S001_MAG_00000168	1	1	1	0	0	0	0	Bacteria	Planctomycetota	Phycisphaerae	Phycisphaerales	SM1A02	UBA12567	Unknown UBA12567
WIND23-1_Gp0561270-S001_MAG_00000221	1	1	0	0	1	0	0	Bacteria	Bdellovibrionota	Bacteriovoracia	Bacteriovoracales	Bacteriovoracaceae	GCA-2720865	Unknown GCA-2720865
WIND23-1_Gp0561270-S001_MAG_00000209	1	0	0	0	0	0	0	Bacteria	Pseudomonadota	Alphaproteobacteria	SMXQ01	SMXQ01	SMXQ01	Unknown SMXQ01
WIND23-1_Gp0561270-S001_MAG_00000293	1	0	0	0	1	0	0	Bacteria	Pseudomonadota	Alphaproteobacteria	MPNO01	UBA2964	Unknown UBA2964	Unknown UBA2964
WIND23-1_Gp0561260-S001_MAG_00000188	1	1	1	1	1	0	1	Bacteria	Pseudomonadota	Gammaproteobacteria	Pseudomonadales	Halieaceae	CALJFL01	Unknown CALJFL01
WIND23-1_Gp0561260-S001_MAG_00000211	1	0	0	0	0	0	0	Bacteria	Pseudomonadota	Gammaproteobacteria	Pseudomonadales	DSM-21967	Dasania	Unknown Dasania
WIND23-1_Gp0561259-S001_MAG_00000036	1	0	1	0	0	0	0	Bacteria	Pseudomonadota	Gammaproteobacteria	Pseudomonadales	Pseudomonadaceae	Halopseudomonas	Halopseudomonas laoshanensis
WIND23-1_Gp0561260-S001_MAG_00000144	1	0	0	0	0	1	0	Bacteria	Pseudomonadota	Gammaproteobacteria	Pseudomonadales	Oleiphilaceae	PZPK01	Unknown PZPK01
WIND23-1_Gp0561260-S001_MAG_00000063	1	1	0	1	1	1	1	Bacteria	Pseudomonadota	Gammaproteobacteria	Pseudomonadales	DSM-21967	Oceanicoccus	Unknown Oceanicoccus
WIND23-1_Gp0561260-S001_MAG_00000192	1	0	1	0	1	1	0	Bacteria	Pseudomonadota	Gammaproteobacteria	Pseudomonadales	Cellvibrionaceae	CANLBN01	Unknown CANLBN01
WIND23-1_Gp0561260-S001_MAG_00000029	1	1	1	0	1	0	0	Bacteria	Planctomycetota	UBA1135	UBA1135	GCA-002686595	GCA-2862085	Unknown GCA-2862085
WIND23-1_Gp0561260-S001_MAG_00000124	1	1	1	1	0	1	1	Bacteria	Pseudomonadota	Gammaproteobacteria	GCA-001735895	GCA-001735895	GCA-001735895	Unknown GCA-001735895
WIND23-1_Gp0561260-S001_MAG_00000151	1	1	1	1	0	1	1	Bacteria	Pseudomonadota	Alphaproteobacteria	Rhodobacterales	Rhodobacteraceae	188UL27-1	Unknown 188UL27-1
WIND23-1_Gp0561260-S001_MAG_00000197	1	1	1	1	1	0	1	Bacteria	Pseudomonadota	Gammaproteobacteria	Granulosicoccales	Granulosicoccaceae	Granulosicoccus	Unknown Granulosicoccus
WIND23-1_Gp0561259-S001_MAG_00000056	1	0	1	0	0	0	0	Bacteria	Pseudomonadota	Alphaproteobacteria	Parvibaculales	Parvibaculaceae	NORP139	NORP139 sp029209985
WIND23-1_Gp0561260-S001_MAG_00000016	1	0	0	0	1	1	0	Bacteria	Pseudomonadota	Gammaproteobacteria	Pseudomonadales	DSM-6294	Oleispira	Unknown Oleispira
WIND23-1_Gp0561260-S001_MAG_00000127	1	1	1	1	0	1	1	Bacteria	Pseudomonadota	Alphaproteobacteria	Rhodobacterales	Rhodobacteraceae	Yoonia	Unknown Yoonia
WIND23-1_Gp0561260-S001_MAG_00000189	1	1	1	1	0	1	1	Bacteria	Pseudomonadota	Alphaproteobacteria	Rhodobacterales	Rhodobacteraceae	Dinoroseobacter	Unknown Dinoroseobacter
WIND23-1_Gp0561260-S001_MAG_00000114	1	1	1	1	0	1	1	Bacteria	Pseudomonadota	Alphaproteobacteria	Rhodobacterales	Rhodobacteraceae	Yoonia	Yoonia sp028822885
WIND23-1_Gp0561259-S001_MAG_00000085	1	1	1	1	1	1	1	Bacteria	Pseudomonadota	Gammaproteobacteria	Pseudomonadales	Nitrincolaceae	ASP10-02a	Unknown ASP10-02a
WIND23-1_Gp0561260-S001_MAG_00000026	1	1	1	1	1	0	1	Bacteria	Actinomycetota	Acidimicrobiia	Acidimicrobiales	Ilumatobacteraceae	Ilumatobacter_A	Unknown Ilumatobacter_A
WIND23-1_Gp0561260-S001_MAG_00000148	1	1	1	0	0	0	0	Bacteria	Planctomycetota	UBA1135	UBA1135	GCA-002686595	CALBMX01	Unknown CALBMX01
WIND23-1_Gp0561260-S001_MAG_00000179	1	1	1	0	0	0	0	Bacteria	Myxococcota	Bradymonadia	REDH01	REDH01	JACKDJ01	Unknown JACKDJ01
WIND23-1_Gp0561260-S001_MAG_00000032	1	0	1	0	1	0	0	Bacteria	Bacteroidota	Bacteroidia	Flavobacteriales	Flavobacteriaceae	Dokdonia	Unknown Dokdonia
WIND23-1_Gp0561260-S001_MAG_00000070	0	0	0	0	1	0	0	Bacteria	Bacteroidota	Bacteroidia	Chitinophagales	Saprospiraceae	JANSWP01	Unknown JANSWP01
WIND23-1_Gp0561260-S001_MAG_00000116	1	0	1	0	0	0	0	Bacteria	Bacteroidota	Bacteroidia	Flavobacteriales	Flavobacteriaceae	Urechidicola	Unknown Urechidicola
WIND23-1_Gp0561260-S001_MAG_00000079	1	0	0	0	1	0	0	Bacteria	Bacteroidota	Bacteroidia	Flavobacteriales	Flavobacteriaceae	Maribacter	Unknown Maribacter
WIND23-1_Gp0561260-S001_MAG_00000223	1	0	1	0	1	0	0	Bacteria	Bacteroidota	Bacteroidia	Flavobacteriales	Flavobacteriaceae	Patiriisocius	Unknown Patiriisocius
WIND23-1_Gp0561260-S001_MAG_00000101	0	0	0	0	0	0	0	Bacteria	Bacteroidota	Bacteroidia	Flavobacteriales	Flavobacteriaceae	Psychroserpens	Unknown Psychroserpens
WIND23-1_Gp0561259-S001_MAG_00000037	1	0	1	0	0	0	0	Bacteria	Bacteroidota	Bacteroidia	Flavobacteriales	Crocinitomicaceae	UBA4466	Unknown UBA4466
WIND23-1_Gp0561260-S001_MAG_00000010	1	0	1	0	1	0	0	Bacteria	Bacteroidota	Bacteroidia	Flavobacteriales	Flavobacteriaceae	Polaribacter	Unknown Polaribacter
WIND23-1_Gp0561260-S001_MAG_00000030	1	0	1	0	0	0	0	Bacteria	Bacteroidota	Bacteroidia	Cytophagales	Cyclobacteriaceae	Unknown Cyclobacteriaceae	Unknown Cyclobacteriaceae
WIND23-1_Gp0561260-S001_MAG_00000015	1	0	1	0	1	0	0	Bacteria	Bacteroidota	Bacteroidia	Cytophagales	Cyclobacteriaceae	JAMZMI01	Unknown JAMZMI01
WIND23-1_Gp0561260-S001_MAG_00000214	1	0	1	0	1	0	0	Bacteria	Bacteroidota	Bacteroidia	Cytophagales	Cyclobacteriaceae	Roseivirga	Unknown Roseivirga
WIND23-1_Gp0561260-S001_MAG_00000039	1	0	1	0	1	0	0	Bacteria	Bacteroidota	Bacteroidia	Flavobacteriales	Flavobacteriaceae	Winogradskyella	Unknown Winogradskyella
WIND23-1_Gp0561260-S001_MAG_00000119	1	0	1	0	0	0	0	Bacteria	Bacteroidota	Bacteroidia	Chitinophagales	UBA8649	JAFMKE01	Unknown JAFMKE01
WIND23-1_Gp0561260-S001_MAG_00000155	1	0	1	0	1	0	0	Bacteria	Bacteroidota	Bacteroidia	Chitinophagales	Saprospiraceae	CAJXUU01	Unknown CAJXUU01
WIND23-1_Gp0561260-S001_MAG_00000110	1	0	1	0	0	0	0	Bacteria	Bacteroidota	Bacteroidia	Flavobacteriales	Cryomorphaceae	JAKVAV01	Unknown JAKVAV01
WIND23-1_Gp0561260-S001_MAG_00000134	1	0	0	0	0	0	0	Bacteria	Bacteroidota	Bacteroidia	Flavobacteriales	Salibacteraceae	CAJXZP01	Unknown CAJXZP01
WIND23-1_Gp0561259-S001_MAG_00000073	1	0	1	0	0	0	0	Bacteria	Verrucomicrobiota	Verrucomicrobiae	Verrucomicrobiales	Akkermansiaceae	SW10	SW10 sp026421245
WIND23-1_Gp0561261-S001_MAG_00000188	1	0	1	0	1	0	0	Bacteria	Pseudomonadota	Gammaproteobacteria	Enterobacterales	Alteromonadaceae	Paraglaciecola	Unknown Paraglaciecola
WIND23-1_Gp0561261-S001_MAG_00000100	1	0	1	0	0	0	0	Bacteria	Pseudomonadota	Gammaproteobacteria	Pseudomonadales	DSM-6294	Bermanella	Unknown Bermanella
WIND23-1_Gp0561261-S001_MAG_00000116	1	1	0	0	0	1	0	Bacteria	Pseudomonadota	Gammaproteobacteria	Pseudomonadales	Cellvibrionaceae	Endobugula	Unknown Endobugula
WIND23-1_Gp0561261-S001_MAG_00000041	1	0	1	0	0	1	0	Bacteria	Pseudomonadota	Gammaproteobacteria	Pseudomonadales	Cellvibrionaceae	CANLBN01	Unknown CANLBN01
WIND23-1_Gp0561261-S001_MAG_00000012	1	0	0	0	0	1	0	Bacteria	Pseudomonadota	Gammaproteobacteria	Pseudomonadales	Oleiphilaceae	PZPK01	Unknown PZPK01
WIND23-1_Gp0561261-S001_MAG_00000109	1	1	1	0	1	1	0	Bacteria	Pseudomonadota	Alphaproteobacteria	Rhodobacterales	Rhodobacteraceae	Celeribacter	Unknown Celeribacter
WIND23-1_Gp0561261-S001_MAG_00000023	1	1	1	0	0	0	0	Bacteria	Myxococcota	UBA796	UBA796	GCA-2862545	CAJXTB01	Unknown CAJXTB01
WIND23-1_Gp0561261-S001_MAG_00000140	1	0	1	0	1	0	0	Bacteria	Pseudomonadota	Gammaproteobacteria	Enterobacterales	Alteromonadaceae	Glaciecola	Unknown Glaciecola
WIND23-1_Gp0561260-S001_MAG_00000253	1	0	1	0	0	0	0	Bacteria	Bacteroidota	Bacteroidia	Flavobacteriales	Crocinitomicaceae	UBA4466	Unknown UBA4466
WIND23-1_Gp0561261-S001_MAG_00000173	1	0	0	0	0	0	0	Bacteria	Bacteroidota	Bacteroidia	Cytophagales	Spirosomataceae	JANQUM01	Unknown JANQUM01
WIND23-1_Gp0561260-S001_MAG_00000231	1	0	1	0	1	0	0	Bacteria	Bacteroidota	Bacteroidia	Flavobacteriales	Flavobacteriaceae	Ulvibacter	Unknown Ulvibacter
WIND23-1_Gp0561261-S001_MAG_00000172	1	0	1	0	0	0	0	Bacteria	Bacteroidota	Bacteroidia	Flavobacteriales	UA16	JAQWQB01	Unknown JAQWQB01
WIND23-1_Gp0561260-S001_MAG_00000265	1	0	0	0	1	0	0	Bacteria	Bacteroidota	Bacteroidia	Chitinophagales	Saprospiraceae	Neolewinella	Unknown Neolewinella
WIND23-1_Gp0561262-S001_MAG_00000024	1	0	0	0	0	0	0	Bacteria	Bacteroidota	Bacteroidia	Chitinophagales	Saprospiraceae	Neolewinella	Unknown Neolewinella
WIND23-1_Gp0561261-S001_MAG_00000112	1	0	1	0	1	0	0	Bacteria	Pseudomonadota	Gammaproteobacteria	Pseudomonadales	Azotimanducaceae_A	Unknown Azotimanducaceae_A	Unknown Azotimanducaceae_A
WIND23-1_Gp0561260-S001_MAG_00000256	1	0	0	0	0	0	0	Bacteria	Pseudomonadota	Alphaproteobacteria	Rickettsiales	UBA1997	Unknown UBA1997	Unknown UBA1997
WIND23-1_Gp0561263-S001_MAG_00000071	1	1	1	1	1	0	1	Bacteria	Pseudomonadota	Gammaproteobacteria	Pseudomonadales	Halieaceae	Halioglobus	Unknown Halioglobus
WIND23-1_Gp0561262-S001_MAG_00000166	1	0	0	0	0	0	0	Bacteria	Pseudomonadota	Gammaproteobacteria	Pseudomonadales	Pseudohongiellaceae	UBA9145	Unknown UBA9145
WIND23-1_Gp0561263-S001_MAG_00000042	1	0	0	0	0	0	0	Bacteria	Pseudomonadota	Gammaproteobacteria	Pseudomonadales	Pseudohongiellaceae	UBA9145	Unknown UBA9145
WIND23-1_Gp0561262-S001_MAG_00000045	1	1	1	1	1	0	1	Bacteria	Pseudomonadota	Gammaproteobacteria	Arenicellales	Arenicellaceae	Arenicella	Unknown Arenicella
WIND23-1_Gp0561262-S001_MAG_00000081	1	0	0	0	1	0	0	Bacteria	Pseudomonadota	Gammaproteobacteria	Pseudomonadales	Azotimanducaceae_A	UBA4582	Unknown UBA4582
WIND23-1_Gp0561262-S001_MAG_00000177	1	0	1	0	1	0	0	Bacteria	Pseudomonadota	Gammaproteobacteria	Pseudomonadales	Azotimanducaceae_A	UBA4582	Unknown UBA4582
WIND23-1_Gp0561263-S001_MAG_00000005	1	1	1	1	1	0	1	Bacteria	Pseudomonadota	Alphaproteobacteria	Rhodobacterales	Rhodobacteraceae	Unknown Rhodobacteraceae	Unknown Rhodobacteraceae
WIND23-1_Gp0561262-S001_MAG_00000149	1	0	1	0	0	1	0	Bacteria	Pseudomonadota	Gammaproteobacteria	Pseudomonadales	Cellvibrionaceae	Endobugula	Unknown Endobugula
WIND23-1_Gp0561262-S001_MAG_00000113	1	1	1	0	0	0	0	Bacteria	Bacteroidota	Bacteroidia	NS11-12g	UBA9320	UBA9320	Unknown UBA9320
WIND23-1_Gp0561262-S001_MAG_00000106	1	0	1	0	1	0	0	Bacteria	Pseudomonadota	Gammaproteobacteria	Enterobacterales	Alteromonadaceae	Glaciecola	Unknown Glaciecola
WIND23-1_Gp0561263-S001_MAG_00000037	1	0	1	0	1	0	0	Bacteria	Pseudomonadota	Gammaproteobacteria	Pseudomonadales	Cellvibrionaceae	CANLBN01	Unknown CANLBN01
WIND23-1_Gp0561262-S001_MAG_00000220	1	0	0	0	1	0	0	Bacteria	Bacteroidota	Bacteroidia	Flavobacteriales	Flavobacteriaceae	GCA-002733185	Unknown GCA-002733185
WIND23-1_Gp0561263-S001_MAG_00000088	1	0	0	0	0	0	0	Bacteria	Bacteroidota	Bacteroidia	Flavobacteriales	Flavobacteriaceae	Nonlabens	Unknown Nonlabens
WIND23-1_Gp0561262-S001_MAG_00000095	1	0	0	0	0	0	0	Bacteria	Bacteroidota	Bacteroidia	Cytophagales	Cyclobacteriaceae	Marivirga	Unknown Marivirga
WIND23-1_Gp0561262-S001_MAG_00000218	1	0	1	0	0	0	0	Bacteria	Bacteroidota	Bacteroidia	Flavobacteriales	Schleiferiaceae	Croceimicrobium	Unknown Croceimicrobium
WIND23-1_Gp0561262-S001_MAG_00000224	1	0	0	0	0	0	0	Bacteria	Bacteroidota	Bacteroidia	UBA10329	UBA10329	UBA10329	Unknown UBA10329
WIND23-1_Gp0561262-S001_MAG_00000126	1	0	1	0	0	0	0	Bacteria	Bacteroidota	Bacteroidia	Flavobacteriales	Salibacteraceae	UBA6770	UBA6770 sp905181875
WIND23-1_Gp0561262-S001_MAG_00000104	1	0	0	0	0	0	0	Bacteria	Bacteroidota	Bacteroidia	Flavobacteriales	Vicingaceae	NORP294	Unknown NORP294
WIND23-1_Gp0561263-S001_MAG_00000025	1	0	0	0	0	0	0	Bacteria	Verrucomicrobiota	Verrucomicrobiae	Opitutales	Coraliomargaritaceae	Lentimonas	Unknown Lentimonas
WIND23-1_Gp0561263-S001_MAG_00000067	1	0	0	1	1	0	0	Bacteria	Pseudomonadota	Gammaproteobacteria	Pseudomonadales	Porticoccaceae	HTCC2207	Unknown HTCC2207
WIND23-1_Gp0561263-S001_MAG_00000089	1	0	0	0	0	0	0	Bacteria	Pseudomonadota	Alphaproteobacteria	Rickettsiales	UBA1997	JAJTCH01	Unknown JAJTCH01
WIND23-1_Gp0561263-S001_MAG_00000050	1	0	0	0	0	0	0	Bacteria	Bacteroidota	Bacteroidia	Flavobacteriales	Flavobacteriaceae	Psychroserpens	Unknown Psychroserpens
WIND23-1_Gp0561263-S001_MAG_00000021	1	0	1	0	1	0	0	Bacteria	Bacteroidota	Bacteroidia	Flavobacteriales	Flavobacteriaceae	Mariniflexile	Unknown Mariniflexile
WIND23-1_Gp0561262-S001_MAG_00000202	1	0	0	0	0	0	0	Bacteria	Verrucomicrobiota	Verrucomicrobiae	Opitutales	Coraliomargaritaceae	Lentimonas	Unknown Lentimonas
WIND23-1_Gp0561263-S001_MAG_00000233	1	1	1	1	1	0	1	Bacteria	Pseudomonadota	Gammaproteobacteria	Arenicellales	Arenicellaceae	Arenicella	Unknown Arenicella
WIND23-1_Gp0561264-S001_MAG_00000138	1	1	1	0	0	1	0	Bacteria	Chloroflexota	Dehalococcoidia	UBA3495	UBA3495	Casp-Chloro-G3	Unknown Casp-Chloro-G3
WIND23-1_Gp0561263-S001_MAG_00000175	1	1	1	1	1	1	1	Bacteria	Pseudomonadota	Alphaproteobacteria	Rhodobacterales	Rhodobacteraceae	Unknown Rhodobacteraceae	Unknown Rhodobacteraceae
WIND23-1_Gp0561264-S001_MAG_00000109	1	1	1	0	1	1	0	Bacteria	Pseudomonadota	Alphaproteobacteria	MPNO01	MPNO01	Unknown MPNO01	Unknown MPNO01
WIND23-1_Gp0561263-S001_MAG_00000095	1	1	1	1	1	1	1	Bacteria	Pseudomonadota	Alphaproteobacteria	Rhodobacterales	Rhodobacteraceae	Pseudorhodobacter	Unknown Pseudorhodobacter
WIND23-1_Gp0561264-S001_MAG_00000123	1	1	1	1	1	1	1	Bacteria	Pseudomonadota	Alphaproteobacteria	GCA-2731375	GCA-2731375	GCA-2731375	GCA-2731375 sp029936195
WIND23-1_Gp0561263-S001_MAG_00000094	1	1	1	1	1	0	1	Bacteria	Pseudomonadota	Alphaproteobacteria	Rhodobacterales	Rhodobacteraceae	Unknown Rhodobacteraceae	Unknown Rhodobacteraceae
WIND23-1_Gp0561264-S001_MAG_00000219	1	0	1	0	0	0	0	Bacteria	Pseudomonadota	Gammaproteobacteria	Rariloculales	Rariloculaceae	SMWC01	Unknown SMWC01
WIND23-1_Gp0561264-S001_MAG_00000214	1	1	1	0	0	0	0	Bacteria	Verrucomicrobiota	Kiritimatiellia	SLOV01	SLOV01	Unknown SLOV01	Unknown SLOV01
WIND23-1_Gp0561264-S001_MAG_00000006	1	1	1	0	0	0	0	Bacteria	Verrucomicrobiota	Kiritimatiellia	UBA8416	JAPKCZ01	Unknown JAPKCZ01	Unknown JAPKCZ01
WIND23-1_Gp0561264-S001_MAG_00000076	1	1	1	0	0	0	0	Bacteria	Chloroflexota	Dehalococcoidia	SAR202	UBA2962	Unknown UBA2962	Unknown UBA2962
WIND23-1_Gp0561264-S001_MAG_00000152	1	1	1	0	1	0	0	Bacteria	Chloroflexota	Dehalococcoidia	UBA1151	UBA1328	UBA1328	UBA1328 sp002725925
WIND23-1_Gp0561264-S001_MAG_00000043	1	1	1	0	0	0	0	Bacteria	Latescibacterota	UBA2968	UBA8231	UBA8231	UBA8231	UBA8231 sp003529325
WIND23-1_Gp0561264-S001_MAG_00000135	1	1	1	1	1	0	1	Bacteria	Pseudomonadota	Gammaproteobacteria	Pseudomonadales	Azotimanducaceae_A	UBA9926	UBA9926 sp028822125
WIND23-1_Gp0561264-S001_MAG_00000007	1	1	0	0	0	0	0	Bacteria	Desulfobacterota_B	Binatia	UBA12015	UBA12015	UBA12015	Unknown UBA12015
WIND23-1_Gp0561264-S001_MAG_00000058	1	1	1	0	0	0	0	Bacteria	Gemmatimonadota	Gemmatimonadetes	Longimicrobiales	UBA6960	Unknown UBA6960	Unknown UBA6960
WIND23-1_Gp0561263-S001_MAG_00000160	1	1	1	0	0	0	0	Bacteria	Planctomycetota	UBA1135	UBA2386	UBA2386	GCA-2684655	Unknown GCA-2684655
WIND23-1_Gp0561264-S001_MAG_00000132	1	0	0	0	0	0	0	Bacteria	Pseudomonadota	Alphaproteobacteria	CAIVPW01	CAIVPW01	JABHVE01	Unknown JABHVE01
WIND23-1_Gp0561263-S001_MAG_00000097	1	0	0	0	0	0	0	Bacteria	Bacteroidota	Bacteroidia	Chitinophagales	Saprospiraceae	Unknown Saprospiraceae	Unknown Saprospiraceae
WIND23-1_Gp0561263-S001_MAG_00000167	1	0	1	0	1	0	0	Bacteria	Bacteroidota	Bacteroidia	Flavobacteriales	Flavobacteriaceae	Polaribacter	Unknown Polaribacter
WIND23-1_Gp0561263-S001_MAG_00000127	1	0	0	0	0	0	0	Bacteria	Bacteroidota	Bacteroidia	Cytophagales	Flammeovirgaceae	Unknown Flammeovirgaceae	Unknown Flammeovirgaceae
WIND23-1_Gp0561263-S001_MAG_00000104	0	0	1	0	0	0	0	Bacteria	Bacteroidota	Bacteroidia	Flavobacteriales	Flavobacteriaceae	Psychroserpens	Unknown Psychroserpens
WIND23-1_Gp0561263-S001_MAG_00000122	1	0	1	0	1	0	0	Bacteria	Bacteroidota	Bacteroidia	Flavobacteriales	Flavobacteriaceae	Sediminicola	Unknown Sediminicola
WIND23-1_Gp0561263-S001_MAG_00000137	1	0	1	0	1	0	0	Bacteria	Bacteroidota	Bacteroidia	Flavobacteriales	Flavobacteriaceae	Sediminicola	Unknown Sediminicola
WIND23-1_Gp0561263-S001_MAG_00000142	1	0	1	0	1	0	0	Bacteria	Bacteroidota	Bacteroidia	Cytophagales	Cyclobacteriaceae	JAOUOM01	Unknown JAOUOM01
WIND23-1_Gp0561264-S001_MAG_00000059	1	0	1	1	1	0	0	Bacteria	Myxococcota_A	UBA9160	UBA9160	UBA4427	Unknown UBA4427	Unknown UBA4427
WIND23-1_Gp0561263-S001_MAG_00000149	1	0	1	0	0	0	0	Bacteria	Pseudomonadota	Alphaproteobacteria	UBA8317	UBA8317	Unknown UBA8317	Unknown UBA8317
WIND23-1_Gp0561263-S001_MAG_00000120	1	0	1	0	0	0	0	Bacteria	Bacteroidota	Bacteroidia	Cytophagales	Cyclobacteriaceae	Marinoscillum	Unknown Marinoscillum
WIND23-1_Gp0561264-S001_MAG_00000283	1	0	0	0	0	0	0	Bacteria	Myxococcota_A	UBA9160	UBA9160	UBA4427	UBA4427	Unknown UBA4427
WIND23-1_Gp0561264-S001_MAG_00000039	0	0	1	0	1	0	0	Bacteria	Pseudomonadota	Gammaproteobacteria	Pseudomonadales	Azotimanducaceae_A	UBA4421	Unknown UBA4421
WIND23-1_Gp0561264-S001_MAG_00000129	1	0	0	0	1	0	0	Bacteria	Verrucomicrobiota	Verrucomicrobiae	Verrucomicrobiales	DEV007	CACIUL01	Unknown CACIUL01
WIND23-1_Gp0561263-S001_MAG_00000212	1	0	0	0	0	0	0	Bacteria	Pseudomonadota	Alphaproteobacteria	Rickettsiales	UBA1997	JAJTCH01	Unknown JAJTCH01
WIND23-1_Gp0561265-S001_MAG_00000003	1	0	0	0	0	1	0	Bacteria	Nitrospirota	Nitrospiria	Nitrospirales	UBA8639	SPGG5	Unknown SPGG5
WIND23-1_Gp0561265-S001_MAG_00000257	1	1	1	0	0	0	0	Bacteria	Chloroflexota	Dehalococcoidia	UBA1151	UBA1151	UBA1151	UBA1151 sp002311865
WIND23-1_Gp0561265-S001_MAG_00000201	0	0	0	0	0	1	0	Bacteria	Pseudomonadota	Alphaproteobacteria	Rhodospirillales_A	UBA2165	TMED23	TMED23 sp913054205
WIND23-1_Gp0561265-S001_MAG_00000168	1	1	1	0	0	1	0	Bacteria	Chloroflexota	Dehalococcoidia	UBA3495	UBA3495	Io17-Chloro-G2	Unknown Io17-Chloro-G2
WIND23-1_Gp0561265-S001_MAG_00000329	1	1	0	0	0	1	0	Bacteria	Pseudomonadota	Alphaproteobacteria	Rhodospirillales_A	Casp-alpha2	Casp-alpha2	Unknown Casp-alpha2
WIND23-1_Gp0561265-S001_MAG_00000076	1	1	1	0	1	1	0	Bacteria	Pseudomonadota	Alphaproteobacteria	GCA-2731375	GCA-2731375	GCA-2731375	Unknown GCA-2731375
WIND23-1_Gp0561265-S001_MAG_00000190	1	1	1	1	1	1	1	Bacteria	Pseudomonadota	Alphaproteobacteria	UBA828	UBA828	PTKB01	Unknown PTKB01
WIND23-1_Gp0561265-S001_MAG_00000034	1	1	1	1	0	1	1	Bacteria	Pseudomonadota	Alphaproteobacteria	Rhodobacterales	Rhodobacteraceae	UBA3077	Unknown UBA3077
WIND23-1_Gp0561265-S001_MAG_00000024	0	0	0	0	0	1	0	Bacteria	UBA8248	UBA8248	UBA8248	UBA8248	Unknown UBA8248	Unknown UBA8248
WIND23-1_Gp0561264-S001_MAG_00000292	1	0	0	0	0	1	0	Bacteria	Pseudomonadota	Alphaproteobacteria	MPNO01	UBA2964	JAQBTY01	Unknown JAQBTY01
WIND23-1_Gp0561265-S001_MAG_00000308	1	0	1	0	0	0	0	Bacteria	Actinomycetota	Actinomycetes	Mycobacteriales	Mycobacteriaceae	Dietzia	Unknown Dietzia
WIND23-1_Gp0561265-S001_MAG_00000336	1	1	1	0	1	0	0	Bacteria	Pseudomonadota	Alphaproteobacteria	UBA828	UBA828	PTKB01	Unknown PTKB01
WIND23-1_Gp0561265-S001_MAG_00000263	1	1	1	0	0	0	0	Bacteria	Poribacteria	WGA-4E	GCA-2687025	GCA-2687025	GCA-2687025	Unknown GCA-2687025
WIND23-1_Gp0561264-S001_MAG_00000285	1	1	1	0	0	0	0	Bacteria	Chloroflexota	UBA11872	UBA11872	VXNJ01	JASLPR01	Unknown JASLPR01
WIND23-1_Gp0561265-S001_MAG_00000200	1	1	1	0	0	0	0	Bacteria	Desulfobacterota_B	Binatia	UBA1149	UBA1149	UBA1149	UBA1149 sp002311335
WIND23-1_Gp0561265-S001_MAG_00000035	1	1	1	0	0	0	0	Bacteria	Planctomycetota	UBA1135	UBA1135	GCA-002686595	GCA-2686265	Unknown GCA-2686265
WIND23-1_Gp0561265-S001_MAG_00000146	1	1	1	0	1	0	0	Bacteria	Planctomycetota	B15-G4	B15-G4	B15-G4	Unknown B15-G4	Unknown B15-G4
WIND23-1_Gp0561265-S001_MAG_00000140	1	1	1	0	1	0	0	Bacteria	Myxococcota_A	UBA9160	UBA9160	UBA4427	DUBZ01	Unknown DUBZ01
WIND23-1_Gp0561265-S001_MAG_00000031	1	1	1	0	0	0	0	Bacteria	Planctomycetota	UBA1135	UBA1135	GCA-002686595	JAKVCE01	Unknown JAKVCE01
WIND23-1_Gp0561265-S001_MAG_00000004	1	1	1	0	1	0	0	Bacteria	Planctomycetota	B15-G4	B15-G4	B15-G4	B15-G4	Unknown B15-G4
WIND23-1_Gp0561266-S001_MAG_00000029	1	1	1	0	0	0	0	Bacteria	Chloroflexota	Dehalococcoidia	UBA1151	UBA1151	GCA-2730555	Unknown GCA-2730555
WIND23-1_Gp0561266-S001_MAG_00000006	1	1	1	0	0	0	0	Bacteria	Planctomycetota	Phycisphaerae	Sedimentisphaerales	SM23-30	Unknown SM23-30	Unknown SM23-30
WIND23-1_Gp0561265-S001_MAG_00000243	1	1	1	0	0	0	0	Bacteria	Planctomycetota	Phycisphaerae	Phycisphaerales	SM1A02	GCA-002718515	Unknown GCA-002718515
WIND23-1_Gp0561265-S001_MAG_00000155	0	1	1	0	0	0	0	Bacteria	Planctomycetota	Phycisphaerae	Phycisphaerales	SM1A02	GCA-002718515	Unknown GCA-002718515
WIND23-1_Gp0561264-S001_MAG_00000289	1	0	1	0	1	0	0	Bacteria	Pseudomonadota	Alphaproteobacteria	GCA-2731375	GCA-2731375	GCA-2731375	Unknown GCA-2731375
WIND23-1_Gp0561265-S001_MAG_00000209	1	1	1	0	0	0	0	Bacteria	Planctomycetota	Phycisphaerae	Phycisphaerales	SM1A02	JABAAC01	Unknown JABAAC01
WIND23-1_Gp0561265-S001_MAG_00000169	1	1	0	0	1	0	0	Bacteria	Planctomycetota	Planctomycetia	Planctomycetales	Planctomycetaceae	JAQBVJ01	Unknown JAQBVJ01
WIND23-1_Gp0561265-S001_MAG_00000160	1	0	0	0	0	0	0	Bacteria	Planctomycetota	Planctomycetia	Planctomycetales	Planctomycetaceae	Unknown Planctomycetaceae	Unknown Planctomycetaceae
WIND23-1_Gp0561265-S001_MAG_00000135	1	0	1	0	1	0	0	Bacteria	Planctomycetota	Planctomycetia	Planctomycetales	Planctomycetaceae	JABISG01	Unknown JABISG01
WIND23-1_Gp0561265-S001_MAG_00000005	1	0	1	0	0	0	0	Bacteria	Pseudomonadota	Gammaproteobacteria	Enterobacterales	Alteromonadaceae	Glaciecola	Unknown Glaciecola
WIND23-1_Gp0561265-S001_MAG_00000064	1	0	1	0	0	0	0	Bacteria	Pseudomonadota	Gammaproteobacteria	Pseudomonadales	Pseudohongiellaceae	UBA9145	UBA9145 sp913054495
WIND23-1_Gp0561265-S001_MAG_00000345	1	0	1	0	0	0	0	Bacteria	Bacteroidota	Bacteroidia	Flavobacteriales	Flavobacteriaceae	Flavobacterium	Unknown Flavobacterium
WIND23-1_Gp0561265-S001_MAG_00000363	1	0	1	0	0	0	0	Bacteria	Myxococcota_A	UBA9160	SZUA-336	SZUA-336	JAFDDB01	Unknown JAFDDB01
WIND23-1_Gp0561265-S001_MAG_00000319	1	0	1	0	1	0	0	Bacteria	Pseudomonadota	Alphaproteobacteria	Sphingomonadales	Sphingomonadaceae	Sphingomonas	Unknown Sphingomonas
WIND23-1_Gp0561265-S001_MAG_00000350	1	0	0	0	1	0	0	Bacteria	Myxococcota_A	UBA9160	UBA9160	UBA4427	UBA4427	Unknown UBA4427
WIND23-1_Gp0561265-S001_MAG_00000358	1	0	1	0	1	0	0	Bacteria	Pseudomonadota	Gammaproteobacteria	Pseudomonadales	Azotimanducaceae_A	GCA-002726655	Unknown GCA-002726655
WIND23-1_Gp0561265-S001_MAG_00000099	1	0	0	0	0	0	0	Bacteria	Verrucomicrobiota	Verrucomicrobiae	Opitutales	Coraliomargaritaceae	Lentimonas	Unknown Lentimonas
WIND23-1_Gp0561267-S001_MAG_00000122	1	0	1	0	1	1	0	Bacteria	Pseudomonadota	Alphaproteobacteria	Bin95	Bin95	Unknown Bin95	Unknown Bin95
WIND23-1_Gp0561267-S001_MAG_00000032	1	0	1	0	1	1	0	Bacteria	Pseudomonadota	Alphaproteobacteria	UBA8366	GCA-2717185	JABJJH01	Unknown JABJJH01
WIND23-1_Gp0561267-S001_MAG_00000047	1	1	1	0	1	0	0	Bacteria	Myxococcota	UBA796	UBA796	UBA796	UBA796	Unknown UBA796
WIND23-1_Gp0561266-S001_MAG_00000278	1	1	0	0	1	0	0	Bacteria	Marinisomatota	Marinisomatia	SCGC-AAA003-L08	D37C17	D37C17	Unknown D37C17
WIND23-1_Gp0561266-S001_MAG_00000223	1	1	0	0	1	0	0	Bacteria	Bacteroidota	Bacteroidia	Flavobacteriales	BACL11	DUAL01	DUAL01 sp012960835
WIND23-1_Gp0561266-S001_MAG_00000150	1	1	0	0	0	0	0	Bacteria	Chloroflexota	Dehalococcoidia	UBA1127	UBA1127	UBA1127	Unknown UBA1127
WIND23-1_Gp0561266-S001_MAG_00000097	0	0	0	0	0	0	0	Bacteria	Pseudomonadota	Gammaproteobacteria	Pseudomonadales	Pseudohongiellaceae	UBA9145	Unknown UBA9145
WIND23-1_Gp0561268-S001_MAG_00000166	1	0	0	0	0	1	0	Bacteria	Pseudomonadota	Alphaproteobacteria	Rhodospirillales_A	UBA2165	TMED23	Unknown TMED23
WIND23-1_Gp0561268-S001_MAG_00000205	1	0	0	0	0	0	0	Bacteria	Pseudomonadota	Gammaproteobacteria	Pseudomonadales	Alcanivoracaceae	Alcanivorax	Alcanivorax sp947258575
WIND23-1_Gp0561268-S001_MAG_00000079	1	1	0	0	0	0	0	Bacteria	Pseudomonadota	Gammaproteobacteria	GCA-2729495	GCA-2729495	JABIQA01	JABIQA01 sp913058165
WIND23-1_Gp0561268-S001_MAG_00000149	1	0	0	0	0	0	0	Bacteria	Pseudomonadota	Gammaproteobacteria	UBA4486	UBA4486	UBA7359	UBA7359 sp905182825
WIND23-1_Gp0561267-S001_MAG_00000164	1	1	1	0	0	0	0	Bacteria	Planctomycetota	Phycisphaerae	Phycisphaerales	SM1A02	UBA12567	Unknown UBA12567
WIND23-1_Gp0561268-S001_MAG_00000235	0	0	1	0	1	0	0	Bacteria	Pseudomonadota	Alphaproteobacteria	MPNO01	UBA2964	WLWZ01	WLWZ01 sp905182615
WIND23-1_Gp0561267-S001_MAG_00000217	0	0	0	0	0	0	0	Bacteria	Bacteroidota	Bacteroidia	Flavobacteriales	UA16	UBA974	UBA974 sp027618855
WIND23-1_Gp0561268-S001_MAG_00000219	1	0	0	0	0	0	0	Bacteria	Pseudomonadota	Gammaproteobacteria	JAURFX01	JAURFX01	JAURFX01	Unknown JAURFX01
WIND23-1_Gp0561268-S001_MAG_00000203	1	0	0	0	0	0	0	Bacteria	Verrucomicrobiota	Verrucomicrobiae	Limisphaerales	GCA-2715965	GCA-2715965	Unknown GCA-2715965
WIND23-1_Gp0561268-S001_MAG_00000061	1	0	0	0	0	0	0	Bacteria	Pseudomonadota	Gammaproteobacteria	Pseudomonadales	Pseudohongiellaceae	RFVC01	Unknown RFVC01
WIND23-1_Gp0561269-S001_MAG_00000056	1	1	1	1	1	1	1	Bacteria	Pseudomonadota	Gammaproteobacteria	Pseudomonadales	Nitrincolaceae	ASP10-02a	ASP10-02a sp905182035
WIND23-1_Gp0561269-S001_MAG_00000095	1	1	1	0	0	1	0	Bacteria	Chloroflexota	Dehalococcoidia	UBA3495	UBA3495	UBA9611	UBA9611 sp028822675
WIND23-1_Gp0561270-S001_MAG_00000084	1	1	1	1	0	0	1	Bacteria	Pseudomonadota	Alphaproteobacteria	Rhodobacterales	Rhodobacteraceae	UBA10365	Unknown UBA10365
WIND23-1_Gp0561269-S001_MAG_00000275	1	1	1	0	0	0	0	Bacteria	Chloroflexota	Dehalococcoidia	SAR202	CAJWER01	CAJWER01	Unknown CAJWER01
WIND23-1_Gp0561269-S001_MAG_00000048	1	1	0	1	0	0	1	Bacteria	Actinomycetota	Acidimicrobiia	Acidimicrobiales	Poriferisodaliceae	UBA9040	UBA9040 sp905182565
WIND23-1_Gp0561269-S001_MAG_00000139	1	1	0	0	0	0	0	Bacteria	Pseudomonadota	Gammaproteobacteria	GCA-2729495	GCA-2729495	Unknown GCA-2729495	Unknown GCA-2729495
WIND23-1_Gp0561269-S001_MAG_00000248	1	0	0	0	1	0	0	Bacteria	Planctomycetota	Planctomycetia	Pirellulales	Pirellulaceae	Unknown Pirellulaceae	Unknown Pirellulaceae
WIND23-1_Gp0561269-S001_MAG_00000228	1	0	0	0	0	0	0	Bacteria	Pseudomonadota	Gammaproteobacteria	Rariloculales	Rariloculaceae	UBA6522	Unknown UBA6522
WIND23-1_Gp0561269-S001_MAG_00000271	1	0	0	0	1	0	0	Bacteria	Pseudomonadota	Gammaproteobacteria	Pseudomonadales	Azotimanducaceae_A	UBA7455	Unknown UBA7455
WIND23-1_Gp0561269-S001_MAG_00000225	1	0	0	0	0	0	0	Bacteria	Verrucomicrobiota	Verrucomicrobiae	Limisphaerales	GCA-2715965	Unknown GCA-2715965	Unknown GCA-2715965
WIND23-1_Gp0561270-S001_MAG_00000013	0	0	1	0	1	0	0	Bacteria	Pseudomonadota	Gammaproteobacteria	SAR86	SAR86	CAJJAM01	Unknown CAJJAM01
XUSH22-1_SAMN16869650_MAG_00000002	1	0	0	0	0	0	0	Bacteria	Pseudomonadota	Gammaproteobacteria	Enterobacterales	Kangiellaceae	Kangiella	Unknown Kangiella
XUSH22-1_SAMN16869650_MAG_00000036	1	0	0	0	0	0	0	Bacteria	Actinomycetota	Actinomycetes	Mycobacteriales	Mycobacteriaceae	Dietzia	Unknown Dietzia
XUSH22-1_SAMN16869648_MAG_00000047	1	0	0	0	0	0	0	Bacteria	Bacteroidota	Rhodothermia	Balneolales	Balneolaceae	Fodinibius	Unknown Fodinibius
XUSH22-1_SAMN16869648_MAG_00000012	1	0	1	0	0	0	0	Bacteria	Bacteroidota	Bacteroidia	Flavobacteriales	Flavobacteriaceae	Gramella	Unknown Gramella
XUSH22-1_SAMN16869647_MAG_00000042	1	0	0	0	0	0	0	Bacteria	Bacteroidota	Bacteroidia	Flavobacteriales	Flavobacteriaceae	Mesonia	Mesonia sp947499595
XUSH22-1_SAMN16869647_MAG_00000045	1	0	0	0	0	0	0	Bacteria	Bacteroidota	Rhodothermia	Balneolales	Balneolaceae	SMO-BIN1	Unknown SMO-BIN1
XUSH22-1_SAMN16869647_MAG_00000049	1	0	1	0	0	0	0	Bacteria	Bacteroidota	Bacteroidia	Flavobacteriales	Crocinitomicaceae	UBA4466	Unknown UBA4466
XUSH22-1_SAMN16869644_MAG_00000046	1	0	1	0	0	0	0	Bacteria	Pseudomonadota	Alphaproteobacteria	Sphingomonadales	Sphingomonadaceae	Allosphingosinicella	Unknown Allosphingosinicella
XUSH22-1_SAMN16869647_MAG_00000029	1	0	0	0	0	0	0	Bacteria	Bacillota	Bacilli	Staphylococcales	Salinicoccaceae	Salinicoccus	Salinicoccus sp947494965
XUSH22-1_SAMN16869654_MAG_00000029	1	0	0	1	0	1	0	Bacteria	Pseudomonadota	Alphaproteobacteria	Rhodobacterales	Rhodobacteraceae	Sulfitobacter	Sulfitobacter faviae
XUSH22-1_SAMN16869661_MAG_00000031	1	1	1	0	0	0	0	Bacteria	Acidobacteriota	Thermoanaerobaculia	Multivoradales	UBA5704	Unknown UBA5704	Unknown UBA5704
XUSH22-1_SAMN16869659_MAG_00000061	1	1	1	0	0	0	0	Bacteria	Desulfobacterota_B	Binatia	UBA12015	UBA12015	VGTG01	Unknown VGTG01
XUSH22-1_SAMN16869654_MAG_00000017	1	0	0	0	0	0	0	Bacteria	Pseudomonadota	Gammaproteobacteria	Xanthomonadales	Unknown Xanthomonadales	Unknown Xanthomonadales	Unknown Xanthomonadales
XUSH22-1_SAMN16869654_MAG_00000020	1	0	0	0	0	0	0	Bacteria	Bacteroidota	Bacteroidia	Flavobacteriales	Flavobacteriaceae	Gramella	Unknown Gramella
XUSH22-1_SAMN16869654_MAG_00000009	0	0	0	0	0	0	0	Bacteria	Pseudomonadota	Alphaproteobacteria	Caedimonadales	UBA9215	UBA9215	Unknown UBA9215
XUSH22-1_SAMN16869654_MAG_00000054	1	0	0	0	0	0	0	Bacteria	Bacteroidota	Bacteroidia	Chitinophagales	JAHQVX01	JAHQVX01	Unknown JAHQVX01
XUSH22-1_SAMN16869662_MAG_00000006	1	0	0	0	0	0	0	Bacteria	Bacteroidota	Bacteroidia	Chitinophagales	JAHQVX01	JAHQVX01	Unknown JAHQVX01
XUSH22-1_SAMN16869654_MAG_00000027	1	0	1	0	0	0	0	Bacteria	Pseudomonadota	Alphaproteobacteria	Caulobacterales	Hyphomonadaceae	Henriciella	Unknown Henriciella
XUSH22-1_SAMN16869655_MAG_00000028	1	0	0	0	0	0	0	Bacteria	Actinomycetota	Actinomycetes	Actinomycetales	Demequinaceae	Demequina	Unknown Demequina
XUSH22-1_SAMN16869659_MAG_00000022	1	0	0	0	0	0	0	Bacteria	Pseudomonadota	Gammaproteobacteria	JAJRRL01	JAJRRL01	Unknown JAJRRL01	Unknown JAJRRL01
XUSH22-1_SAMN16869663_MAG_00000027	1	1	0	0	0	0	0	Bacteria	Bacteroidota	Rhodothermia	Rhodothermales	Rubricoccaceae	Rubrivirga	Unknown Rubrivirga
XUSH22-1_SAMN16869662_MAG_00000055	1	0	0	0	0	0	0	Bacteria	Bacteroidota	Bacteroidia	Chitinophagales	JAHQVX01	JAHQVX01	Unknown JAHQVX01
YANG19-1_SAMN09476197-S004_MAG_00000004	1	1	1	0	1	0	0	Bacteria	Actinomycetota	Acidimicrobiia	UBA5794	ZC4RG35	Bin76	Unknown Bin76
YANW21-1_SAMN17278186_MAG_00000003	1	1	1	1	1	1	1	Bacteria	Pseudomonadota	Alphaproteobacteria	Rhodospirillales_A	Casp-alpha2	UBA4479	UBA4479 sp017644185
YANW21-1_SAMN17278086_MAG_00000022	1	0	1	0	1	0	0	Bacteria	Pseudomonadota	Alphaproteobacteria	Parvibaculales	Parvibaculaceae	Mf105b01	Mf105b01 sp002715765
YANW21-1_SAMN17278061_MAG_00000012	1	1	1	1	0	1	1	Bacteria	Pseudomonadota	Alphaproteobacteria	Rhizobiales	Rhizobiaceae	RCIO01	RCIO01 sp017643025
YANW21-1_SAMN17278086_MAG_00000018	1	1	1	1	0	1	1	Bacteria	Pseudomonadota	Alphaproteobacteria	Rhizobiales	Rhizobiaceae	RCIO01	RCIO01 sp017640615
YANW21-1_SAMN17278188_MAG_00000007	1	1	1	1	0	1	1	Bacteria	Pseudomonadota	Alphaproteobacteria	Rhizobiales	Rhizobiaceae	RCIO01	RCIO01 sp017644005
YANW21-1_SAMN17278060_MAG_00000010	1	1	1	1	1	1	1	Bacteria	Pseudomonadota	Alphaproteobacteria	Rhizobiales	Stappiaceae	Roseibium	Roseibium sp017643215
YANW21-1_SAMN17278062_MAG_00000017	1	1	1	1	1	1	1	Bacteria	Pseudomonadota	Alphaproteobacteria	Rhizobiales	Rhizobiaceae	Roseitalea	Roseitalea sp017642895
YANW21-1_SAMN17278061_MAG_00000004	0	1	1	0	0	0	0	Bacteria	Pseudomonadota	Alphaproteobacteria	Rhizobiales	MH13	MH13	MH13 sp017642935
YANW21-1_SAMN17278188_MAG_00000008	1	1	1	1	1	1	1	Bacteria	Pseudomonadota	Alphaproteobacteria	Rhizobiales	Rhizobiaceae	Lentilitoribacter	Lentilitoribacter sp017644105
YANW21-1_SAMN17278190_MAG_00000006	1	1	1	1	1	1	1	Bacteria	Pseudomonadota	Alphaproteobacteria	Rhodobacterales	Rhodobacteraceae	JAEPMR01	JAEPMR01 sp017643845
YANW21-1_SAMN17278086_MAG_00000017	1	1	1	1	1	1	1	Bacteria	Pseudomonadota	Alphaproteobacteria	Rhizobiales	Stappiaceae	Roseibium	Roseibium sp017643925
YANW21-1_SAMN17278062_MAG_00000019	0	0	1	0	0	0	0	Bacteria	Pseudomonadota	Alphaproteobacteria	Caulobacterales	Hyphomonadaceae	Henriciella	Henriciella sp017642885
YANW21-1_SAMN17278060_MAG_00000014	1	1	1	1	1	1	1	Bacteria	Pseudomonadota	Alphaproteobacteria	Rhodospirillales_A	Casp-alpha2	UBA4479	UBA4479 sp017640505
YANW21-1_SAMN17278060_MAG_00000013	1	0	1	0	0	1	0	Bacteria	Pseudomonadota	Alphaproteobacteria	UBA6615	UBA6615	JABJAG01	JABJAG01 sp017643325
YANW21-1_SAMN17278186_MAG_00000011	1	0	1	0	0	0	0	Bacteria	Pseudomonadota	Alphaproteobacteria	Sphingomonadales	Kordiimonadaceae	Kordiimonas	Kordiimonas sp017640725
YANW21-1_SAMN17278060_MAG_00000011	1	0	1	0	0	0	0	Bacteria	Pseudomonadota	Alphaproteobacteria	Sphingomonadales	Kordiimonadaceae	Kordiimonas	Unknown Kordiimonas
YANW21-1_SAMN17278184_MAG_00000008	1	1	1	1	1	1	1	Bacteria	Pseudomonadota	Alphaproteobacteria	Thalassobaculales	Thalassobaculaceae	Nisaea	Nisaea sp017640745
YANW21-1_SAMN17278185_MAG_00000003	1	1	1	0	0	0	0	Bacteria	Planctomycetota	Phycisphaerae	Phycisphaerales	UBA1924	UBA1924	UBA1924 sp017640485
YANW21-1_SAMN17278062_MAG_00000001	1	1	1	0	0	0	0	Bacteria	Planctomycetota	Phycisphaerae	Phycisphaerales	UBA1924	UBA1924	UBA1924 sp017642965
YANW21-1_SAMN17278060_MAG_00000001	1	1	1	0	0	0	0	Bacteria	Bacteroidota	Rhodothermia	Rhodothermales	UBA10348	JABDJZ01	JABDJZ01 sp017643395
YANW21-1_SAMN17278188_MAG_00000010	1	1	1	0	1	0	0	Bacteria	Myxococcota	Polyangia	Polyangiales	SG8-38	UBA1660	UBA1660 sp017644045
YANW21-1_SAMN17278185_MAG_00000006	1	0	1	0	0	0	0	Bacteria	Pseudomonadota	Alphaproteobacteria	Sphingomonadales	Sphingomonadaceae	Qipengyuania	Qipengyuania sp001542855
YANW21-1_SAMN17278184_MAG_00000025	1	0	1	0	0	0	0	Bacteria	Pseudomonadota	Alphaproteobacteria	Parvibaculales	Parvibaculaceae	Parvibaculum	Parvibaculum sp017642695
YANW21-1_SAMN17278184_MAG_00000010	1	0	0	0	0	0	0	Bacteria	Bacteroidota	Rhodothermia	Balneolales	Balneolaceae	Balneola	Balneola sp017640785
YANW21-1_SAMN17278062_MAG_00000005	1	0	0	0	1	0	0	Bacteria	Bacteroidota	Rhodothermia	Balneolales	Balneolaceae	Balneola	Balneola sp017643645
YANW21-1_SAMN17278060_MAG_00000009	1	0	1	0	1	0	0	Bacteria	Bacteroidota	Rhodothermia	Balneolales	Balneolaceae	HXMU1420-13	HXMU1420-13 sp017643365
YANW21-1_SAMN17278190_MAG_00000004	1	0	1	0	0	0	0	Bacteria	Pseudomonadota	Alphaproteobacteria	Caulobacterales	Maricaulaceae	Maricaulis	Maricaulis sp017643585
YANW21-1_SAMN17278184_MAG_00000026	1	0	1	0	1	0	0	Bacteria	Bacteroidota	Rhodothermia	Balneolales	Balneolaceae	HXMU1420-13	HXMU1420-13 sp017640605
YANW21-1_SAMN17278062_MAG_00000020	1	0	1	0	0	0	0	Bacteria	Pseudomonadota	Alphaproteobacteria	Caulobacterales	Maricaulaceae	Maricaulis	Maricaulis sp017642925
YANW21-1_SAMN17278087_MAG_00000009	1	0	1	0	1	0	0	Bacteria	Bacteroidota	Rhodothermia	Balneolales	Balneolaceae	Gracilimonas	Gracilimonas sp017641085
YANW21-1_SAMN17278087_MAG_00000013	1	0	0	0	0	0	0	Bacteria	Bacteroidota	Bacteroidia	Flavobacteriales	Flavobacteriaceae	Psychroserpens	Psychroserpens sp017643165
YANW21-1_SAMN17278185_MAG_00000012	1	0	1	0	0	0	0	Bacteria	Bacteroidota	Rhodothermia	Balneolales	Balneolaceae	RHLJ01	RHLJ01 sp017640665
YANW21-1_SAMN17278185_MAG_00000007	1	0	1	0	0	0	0	Bacteria	Bacteroidota	Bacteroidia	NS11-12g	UBA9320	UBA987	UBA987 sp017640445
YANW21-1_SAMN17278195_MAG_00000004	1	0	1	0	0	1	0	Bacteria	Cyanobacteriota	Cyanobacteriia	PCC-6307	Cyanobiaceae	Prochlorococcus_A	Prochlorococcus_A marinus_AA
YANW21-1_SAMN17278196_MAG_00000006	1	0	1	0	0	1	0	Bacteria	Cyanobacteriota	Cyanobacteriia	PCC-6307	Cyanobiaceae	Prochlorococcus_A	Prochlorococcus_A marinus_Y
YANW21-1_SAMN17278191_MAG_00000007	1	0	1	0	0	1	0	Bacteria	Cyanobacteriota	Cyanobacteriia	PCC-6307	Cyanobiaceae	Prochlorococcus_A	Prochlorococcus_A marinus_AH
YANW21-1_SAMN17278191_MAG_00000003	1	0	0	0	1	1	0	Bacteria	Pseudomonadota	Alphaproteobacteria	Sneathiellales	Sneathiellaceae	Sneathiella	Sneathiella sp017643685
YANW21-1_SAMN17278196_MAG_00000007	1	1	1	1	1	1	1	Bacteria	Pseudomonadota	Alphaproteobacteria	Rhizobiales	Rhizobiaceae	JAALLB01	JAALLB01 sp017643495
YANW21-1_SAMN17278191_MAG_00000006	1	1	1	1	1	1	1	Bacteria	Pseudomonadota	Alphaproteobacteria	UBA8366	GCA-2696645	Pacificispira	Pacificispira sp017792345
YANW21-1_SAMN17278196_MAG_00000005	1	0	1	0	1	0	0	Bacteria	Pseudomonadota	Alphaproteobacteria	Caulobacterales	Maricaulaceae	Maricaulis	Maricaulis sp017643475
YANW21-1_SAMN17278196_MAG_00000003	1	0	0	0	1	0	0	Bacteria	Pseudomonadota	Gammaproteobacteria	Pseudomonadales	Azotimanducaceae_A	UBA9659	UBA9659 sp017642855
YOSH21-1_SAMD00070685_MAG_00000002	1	0	1	0	0	0	0	Bacteria	Pseudomonadota	Alphaproteobacteria	Caulobacterales	Hyphomonadaceae	Henriciella	Unknown Henriciella
YOSH21-1_SAMD00070310_MAG_00000001	1	0	0	0	0	1	0	Bacteria	Pseudomonadota	Gammaproteobacteria	Pseudomonadales	DSM-6294	Oleispira	Unknown Oleispira
YOSH21-1_SAMD00070386_MAG_00000001	1	1	1	1	1	1	1	Bacteria	Pseudomonadota	Alphaproteobacteria	Rhodobacterales	Rhodobacteraceae	Thermohalobaculum	Unknown Thermohalobaculum
YOSH21-1_SAMD00070423_MAG_00000003	1	0	1	0	0	0	0	Bacteria	Bacteroidota	Bacteroidia	Chitinophagales	Saprospiraceae	Unknown Saprospiraceae	Unknown Saprospiraceae
YOSH21-1_SAMD00070381_MAG_00000003	1	0	1	0	0	0	0	Bacteria	Bacteroidota	Bacteroidia	Flavobacteriales	Flavobacteriaceae	UBA7446	Unknown UBA7446
ZHAN22-1_SAMN11355745_MAG_00000306	1	0	0	0	0	0	0	Bacteria	Pseudomonadota	Gammaproteobacteria	UBA4575	UBA4575	UBA1858	Unknown UBA1858
ZHAN22-1_SAMN11355746_MAG_00000074	1	0	0	0	0	0	0	Bacteria	Pseudomonadota	Gammaproteobacteria	GCA-002705445	GCA-002716945	GCA-2701705	GCA-2701705 sp002701705
ZHAN22-1_SAMN11355745_MAG_00000284	1	1	1	1	1	1	1	Bacteria	Pseudomonadota	Alphaproteobacteria	Puniceispirillales	Puniceispirillaceae	UBA8309	Unknown UBA8309
ZHAN22-1_SAMN11355745_MAG_00000021	1	1	1	1	0	0	1	Bacteria	Actinomycetota	Actinomycetes	S36-B12	S36-B12	S36-B12	S36-B12 sp002694095
ZHAN22-1_SAMN11355746_MAG_00000094	1	1	0	1	0	0	1	Bacteria	Actinomycetota	Acidimicrobiia	Acidimicrobiales	Poriferisodaliceae	UBA2110	UBA2110 sp002388005
ZHAN22-1_SAMN11355746_MAG_00000109	0	0	1	0	1	0	0	Bacteria	Bdellovibrionota	Bdellovibrionia	Bdellovibrionales	UBA840	UBA6502	UBA6502 sp002436415
ZHAN22-1_SAMN11355745_MAG_00000170	0	1	0	0	0	0	0	Bacteria	Bacteroidota	Rhodothermia	Rhodothermales	Unknown Rhodothermales	Unknown Rhodothermales	Unknown Rhodothermales
ZHAN22-1_SAMN11355745_MAG_00000175	1	0	0	0	0	0	0	Bacteria	Planctomycetota	Planctomycetia	Pirellulales	UBA1268	UBA1268	Unknown UBA1268
ZHAN22-1_SAMN11355745_MAG_00000305	1	0	0	0	0	0	0	Bacteria	Bacteroidota	Bacteroidia	Flavobacteriales	UA16	Unknown UA16	Unknown UA16
ZHAN22-1_SAMN11355745_MAG_00000093	1	0	1	0	1	0	0	Bacteria	Pseudomonadota	Gammaproteobacteria	Pseudomonadales	Azotimanducaceae_A	UBA4421	Unknown UBA4421
ZHAN22-1_SAMN11355745_MAG_00000017	0	0	0	0	0	0	0	Bacteria	Pseudomonadota	Gammaproteobacteria	SAR86	TMED112	TMED112	TMED112 sp003331605
ZHAN22-1_SAMN11355745_MAG_00000128	1	0	1	0	0	0	0	Bacteria	Bacteroidota	Bacteroidia	Flavobacteriales	Flavobacteriaceae	UBA3478	UBA3478 sp003045935
ZHAN22-1_SAMN11355745_MAG_00000019	1	0	1	0	0	0	0	Bacteria	Actinomycetota	Actinomycetes	Actinomycetales	Microbacteriaceae	Aquiluna	Aquiluna sp016780945
ZHAN22-1_SAMN11355748_MAG_00000049	1	1	1	0	0	1	0	Bacteria	Pseudomonadota	Alphaproteobacteria	Rhizobiales	Rhizobiaceae	Fulvimarina	Unknown Fulvimarina
ZHAN22-1_SAMN11355750_MAG_00000039	1	1	1	1	1	1	1	Bacteria	Pseudomonadota	Alphaproteobacteria	Rhodobacterales	Rhodobacteraceae	HXMU1420-2	HXMU1420-2 sp017643305
ZHAN22-1_SAMN11355746_MAG_00000174	1	1	1	0	0	0	0	Bacteria	Planctomycetota	UBA8108	UBA8108	UBA8108	UBA8108	Unknown UBA8108
ZHAN22-1_SAMN11355750_MAG_00000210	1	1	1	0	0	0	0	Bacteria	Planctomycetota	Phycisphaerae	Phycisphaerales	SM1A02	JAKVBQ01	Unknown JAKVBQ01
ZHAN22-1_SAMN11355750_MAG_00000272	1	1	1	0	0	0	0	Bacteria	Planctomycetota	Phycisphaerae	Phycisphaerales	SM1A02	UBA8653	Unknown UBA8653
ZHAN22-1_SAMN11355750_MAG_00000104	0	1	0	0	0	0	0	Bacteria	Pseudomonadota	Gammaproteobacteria	Ga0077536	Ga0077536	Unknown Ga0077536	Unknown Ga0077536
ZHAN22-1_SAMN11355750_MAG_00000190	1	0	0	0	1	0	0	Bacteria	Bacteroidota	Bacteroidia	Chitinophagales	Saprospiraceae	JALEHC01	Unknown JALEHC01
ZHAN22-1_SAMN11355748_MAG_00000050	1	0	0	0	0	0	0	Bacteria	Planctomycetota	Planctomycetia	Pirellulales	Pirellulaceae	UBA721	UBA721 sp002705165
ZHAN22-1_SAMN11355750_MAG_00000174	1	0	0	0	0	0	0	Bacteria	Bacteroidota	Bacteroidia	Flavobacteriales	UBA7312	GCA-2862585	Unknown GCA-2862585
ZHAN22-1_SAMN11355750_MAG_00000025	1	0	0	0	0	0	0	Bacteria	Planctomycetota	Planctomycetia	Planctomycetales	Planctomycetaceae	Fuerstiella	Unknown Fuerstiella
ZHAN22-1_SAMN11355750_MAG_00000156	1	0	1	0	1	0	0	Bacteria	Bacteroidota	Bacteroidia	Flavobacteriales	UA16	UBA8752	Unknown UBA8752
ZHAN22-1_SAMN11355750_MAG_00000309	1	0	1	0	1	0	0	Bacteria	Bacteroidota	Bacteroidia	Flavobacteriales	Flavobacteriaceae	Unknown Flavobacteriaceae	Unknown Flavobacteriaceae
ZHAN22-1_SAMN11355750_MAG_00000019	1	0	1	0	0	0	0	Bacteria	Bacteroidota	Bacteroidia	Flavobacteriales	Flavobacteriaceae	WTJH01	Unknown WTJH01
ZHAN22-1_SAMN11355750_MAG_00000091	0	0	0	0	0	0	0	Bacteria	Pseudomonadota	Gammaproteobacteria	LLD-282	LLD-282	Unknown LLD-282	Unknown LLD-282
ZHAN22-1_SAMN11355922_MAG_00000094	1	1	0	0	1	1	0	Bacteria	Pseudomonadota	Alphaproteobacteria	MPNO01	UBA830	UBA830	UBA830 sp913047365
ZHAN22-1_SAMN11355918_MAG_00000169	1	1	0	0	0	0	0	Bacteria	Desulfobacterota_D	UBA1144	UBA1144	UBA1144	TMED126	TMED126 sp002701605
ZHAN22-1_SAMN11355922_MAG_00000225	0	1	1	0	0	0	0	Bacteria	Gemmatimonadota	Gemmatimonadetes	Longimicrobiales	UBA6960	UBA2589	UBA2589 sp002348465
ZHAN22-1_SAMN11355922_MAG_00000100	1	1	1	0	0	0	0	Bacteria	Chloroflexota	Dehalococcoidia	UBA6952	UBA6952	UBA6952	UBA6952 sp009392515
ZHAN22-1_SAMN11355922_MAG_00000315	1	0	1	0	1	0	0	Bacteria	Planctomycetota	Phycisphaerae	Phycisphaerales	SM1A02	Unknown SM1A02	Unknown SM1A02
ZHAN22-1_SAMN11355922_MAG_00000354	1	1	0	0	0	0	0	Bacteria	Planctomycetota	Planctomycetia	Pirellulales	Pirellulaceae	Unknown Pirellulaceae	Unknown Pirellulaceae
ZHAN22-1_SAMN11355922_MAG_00000278	1	0	0	0	0	0	0	Bacteria	Bacteroidota	Bacteroidia	Flavobacteriales	BACL11	TMED123	Unknown TMED123
ZHAN22-1_SAMN11355922_MAG_00000050	1	0	0	0	1	0	0	Bacteria	Bacteroidota	Bacteroidia	Flavobacteriales	BACL11	GCA-2716345	Unknown GCA-2716345
ZHAN22-1_SAMN11355922_MAG_00000323	1	0	0	0	0	0	0	Bacteria	Verrucomicrobiota	Verrucomicrobiae	Verrucomicrobiales	DEV007	EC70	EC70 sp002708885
ZHAN22-1_SAMN11355946_MAG_00000193	1	1	1	1	0	1	1	Bacteria	Pseudomonadota	Alphaproteobacteria	Thalassobaculales	Thalassobaculaceae	GCA-002701455	GCA-002701455 sp002701455
ZHAN22-1_SAMN11355945_MAG_00000186	1	0	0	0	1	0	0	Bacteria	Pseudomonadota	Gammaproteobacteria	GCA-002705445	GCA-002716945	GCA-2701705	Unknown GCA-2701705
ZHAN22-1_SAMN11355945_MAG_00000126	1	1	1	1	0	0	1	Bacteria	Actinomycetota	Acidimicrobiia	Acidimicrobiales	Poriferisodaliceae	UBA2110	UBA2110 sp002705305
ZHAN22-1_SAMN11355946_MAG_00000123	1	1	1	0	1	0	0	Bacteria	Myxococcota	UBA796	UBA9615	UBA9615	JAAESI01	Unknown JAAESI01
ZHAN22-1_SAMN11355946_MAG_00000169	1	1	1	0	0	0	0	Bacteria	Planctomycetota	Phycisphaerae	Phycisphaerales	SM1A02	Unknown SM1A02	Unknown SM1A02
ZHAN22-1_SAMN11355949_MAG_00000157	1	0	0	0	0	0	0	Bacteria	Planctomycetota	Planctomycetia	Pirellulales	UBA7805	CS4-C045	Unknown CS4-C045
ZHAN22-1_SAMN11355945_MAG_00000215	0	0	0	0	0	0	0	Bacteria	Pseudomonadota	Alphaproteobacteria	MED-G09	MED-G09	AG-430-B22	Unknown AG-430-B22
ZHAN22-1_SAMN19492042_MAG_00000082	1	0	0	0	0	0	0	Bacteria	Bacteroidota	Bacteroidia	Flavobacteriales	UA16	UBA11663	Unknown UBA11663
ZHAN22-1_SAMN11355949_MAG_00000099	1	0	1	0	0	0	0	Bacteria	Pseudomonadota	Gammaproteobacteria	Rariloculales	Rariloculaceae	CAJWKT01	Unknown CAJWKT01
ZHAN22-1_SAMN19492042_MAG_00000029	1	0	0	0	0	0	0	Bacteria	Planctomycetota	UBA1135	UBA1135	UBA1135	JAPKEZ01	Unknown JAPKEZ01
ZHAN22-1_SAMN11355946_MAG_00000059	1	0	0	0	1	0	0	Bacteria	Bacteroidota	Bacteroidia	Flavobacteriales	TMED113	GCA-2718035	Unknown GCA-2718035
ZHAN22-1_SAMN11355946_MAG_00000326	1	0	0	0	1	0	0	Bacteria	Bacteroidota	Bacteroidia	Flavobacteriales	TMED113	SP256	SP256 sp002722215
ZHAN22-1_SAMN11355946_MAG_00000140	1	0	1	0	0	0	0	Bacteria	Verrucomicrobiota	Verrucomicrobiae	Verrucomicrobiales	Akkermansiaceae	Roseibacillus_B	Roseibacillus_B sp002709395
ZHAN22-1_SAMN19492043_MAG_00000151	1	1	1	0	1	0	0	Bacteria	Myxococcota	UBA796	UBA796	CAJQPC01	CAJQPC01	Unknown CAJQPC01
ZHAN22-1_SAMN19492042_MAG_00000193	1	1	0	0	0	0	0	Bacteria	Planctomycetota	Planctomycetia	Planctomycetales	Planctomycetaceae	S139-18	Unknown S139-18
ZHAN22-1_SAMN19492043_MAG_00000167	1	1	0	0	0	0	0	Bacteria	Bacteroidota	Rhodothermia	Rhodothermales	Rubricoccaceae	Rubrivirga	Unknown Rubrivirga
ZHAN22-1_SAMN19492043_MAG_00000032	1	1	1	0	0	0	0	Bacteria	Myxococcota	Bradymonadia	Bradymonadales	Bradymonadaceae	CATLTV01	Unknown CATLTV01
ZHAN22-1_SAMN19492042_MAG_00000133	1	1	1	0	0	0	0	Bacteria	Planctomycetota	Phycisphaerae	Phycisphaerales	SM1A02	SP202	Unknown SP202
ZHAN22-1_SAMN19492042_MAG_00000248	1	1	1	0	0	0	0	Bacteria	Planctomycetota	Phycisphaerae	Phycisphaerales	SM1A02	UBA854	Unknown UBA854
ZHAN22-1_SAMN19492042_MAG_00000195	1	1	1	0	0	0	0	Bacteria	Planctomycetota	Phycisphaerae	Phycisphaerales	SM1A02	UBA1668	Unknown UBA1668
ZHAN22-1_SAMN19492043_MAG_00000074	1	1	1	0	0	0	0	Bacteria	Planctomycetota	Phycisphaerae	Phycisphaerales	UBA1924	UBA1924	Unknown UBA1924
ZHAN22-1_SAMN19492042_MAG_00000166	1	0	0	0	0	0	0	Bacteria	Pseudomonadota	Gammaproteobacteria	Pseudomonadales	Alcanivoracaceae	Alcanivorax	Alcanivorax sp017794965
ZHAN22-1_SAMN19492042_MAG_00000206	1	0	0	0	0	0	0	Bacteria	Planctomycetota	Planctomycetia	Pirellulales	UBA1268	UBA1268	Unknown UBA1268
ZHAN22-1_SAMN19492043_MAG_00000164	1	0	1	0	0	0	0	Bacteria	Bacteroidota	Bacteroidia	Flavobacteriales	Flavobacteriaceae	Winogradskyella	Winogradskyella sp029624125
ZHAN22-1_SAMN19492043_MAG_00000037	1	0	1	0	1	0	0	Bacteria	Bacteroidota	Bacteroidia	Flavobacteriales	Flavobacteriaceae	DT-34	Unknown DT-34
ZHAN22-1_SAMN19492042_MAG_00000103	1	0	0	0	1	0	0	Bacteria	Planctomycetota	Planctomycetia	Pirellulales	UBA7805	UBA7805	Unknown UBA7805
ZHAN22-1_SAMN19492042_MAG_00000247	1	0	1	0	0	0	0	Bacteria	Myxococcota	Bradymonadia	UBA7976	Unknown UBA7976	Unknown UBA7976	Unknown UBA7976
ZHAN22-1_SAMN19492042_MAG_00000109	1	0	0	0	0	0	0	Bacteria	Planctomycetota	Planctomycetia	Pirellulales	Pirellulaceae	UBA721	Unknown UBA721
ZHAN22-2_SAMN18200488_MAG_00000056	1	0	0	0	0	1	0	Bacteria	Pseudomonadota	Gammaproteobacteria	Thiotrichales	Thiotrichaceae	JAGLBW01	JAGLBW01 sp023145535
ZHAN22-2_SAMN18200486_MAG_00000097	1	0	0	0	0	1	0	Bacteria	Pseudomonadota	Gammaproteobacteria	Thiotrichales	Thiotrichaceae	JAGLBW01	JAGLBW01 sp023146675
ZHAN22-2_SAMN18200486_MAG_00000040	1	0	0	0	0	1	0	Bacteria	Pseudomonadota	Gammaproteobacteria	Thiotrichales	Thiotrichaceae	JAGLBW01	Unknown JAGLBW01
ZHAN22-2_SAMN18200487_MAG_00000067	1	0	0	0	0	0	0	Bacteria	Pseudomonadota	Gammaproteobacteria	Pseudomonadales	DT-91	DT-91	Unknown DT-91
ZHAN22-2_SAMN18200487_MAG_00000077	1	0	0	0	0	0	0	Bacteria	Pseudomonadota	Gammaproteobacteria	Pseudomonadales	DT-91	CAKMZU01	Unknown CAKMZU01
ZHAN22-2_SAMN18200486_MAG_00000049	1	0	0	0	0	1	0	Bacteria	Pseudomonadota	Gammaproteobacteria	Thiotrichales	Thiotrichaceae	JAGLBW01	JAGLBW01 sp023146545
ZHAN22-2_SAMN18200487_MAG_00000068	1	1	0	0	0	0	0	Bacteria	Fusobacteriota	Fusobacteriia	Fusobacteriales	Fusobacteriaceae	Psychrilyobacter	Psychrilyobacter sp023145315
ZHAN22-2_SAMN18200488_MAG_00000112	1	1	1	1	0	0	1	Bacteria	Desulfobacterota	Desulfobacteria	Desulfobacterales	Desulfobacteraceae	NBML01	Unknown NBML01
ZHAN22-2_SAMN18200488_MAG_00000006	1	0	0	0	0	1	0	Bacteria	Pseudomonadota	Gammaproteobacteria	Beggiatoales	Beggiatoaceae	Marithrix	Unknown Marithrix
ZHAN22-2_SAMN18200488_MAG_00000180	1	0	0	0	0	0	0	Bacteria	Pseudomonadota	Gammaproteobacteria	Nevskiales	Algiphilaceae	Algiphilus	Algiphilus sp023145115
ZHAN22-2_SAMN18200487_MAG_00000104	1	0	0	0	0	1	0	Bacteria	Pseudomonadota	Gammaproteobacteria	Methylococcales	Methylomonadaceae	QPIN01	QPIN01 sp023145835
ZHAN22-2_SAMN18200486_MAG_00000052	1	1	0	0	0	0	0	Bacteria	Pseudomonadota	Gammaproteobacteria	Thiotrichales	Thiotrichaceae	HyVt-477	HyVt-477 sp023144895
ZHAN22-2_SAMN18200488_MAG_00000128	1	1	0	1	0	0	1	Bacteria	Desulfobacterota	Desulfobacteria	Desulfobacterales	SURF-7	JAUXDD01	JAUXDD01 sp030618465
ZHAN22-2_SAMN18200488_MAG_00000017	1	1	1	1	1	1	1	Bacteria	Pseudomonadota	Alphaproteobacteria	Rhodospirillales_A	Casp-alpha2	UBA4479	UBA4479 sp023145215
ZHAN22-2_SAMN18200485_MAG_00000020	1	0	0	0	0	0	0	Bacteria	Pseudomonadota	Gammaproteobacteria	Methylococcales	Methylomonadaceae	QPIN01	Unknown QPIN01
ZHAN22-2_SAMN18200486_MAG_00000025	1	1	0	0	0	1	0	Bacteria	Actinomycetota	Actinomycetes	Propionibacteriales	Nocardioidaceae	Aeromicrobium	Aeromicrobium sp023146395
ZHAN22-2_SAMN18200488_MAG_00000126	1	1	1	0	0	0	0	Bacteria	Verrucomicrobiota	Kiritimatiellia	UBA8416	JAFGTH01	Unknown JAFGTH01	Unknown JAFGTH01
ZHAN22-2_SAMN18200489_MAG_00000031	1	1	1	0	0	0	0	Bacteria	JAFGBW01	JAFGBW01	JAFGJP01	JAFGJP01	JAGLFH01	JAGLFH01 sp023144635
ZHAN22-2_SAMN18200488_MAG_00000185	1	1	1	0	0	0	0	Bacteria	Hydrogenedentota	Hydrogenedentia	Hydrogenedentiales	CAITNO01	SLFT01	SLFT01 sp023145975
ZHAN22-2_SAMN18200488_MAG_00000219	1	1	1	0	0	0	0	Bacteria	Bacillota_A	Clostridia	DUPQ01	DUPQ01	JAFGUQ01	JAFGUQ01 sp023145435
ZHAN22-2_SAMN18200488_MAG_00000220	1	1	1	0	0	0	0	Bacteria	UBP14	UBA6098	UBA6098	UBA6098	UBA6098	UBA6098 sp023145965
ZHAN22-2_SAMN18200488_MAG_00000192	1	1	1	0	0	0	0	Bacteria	Fermentibacterota	Fermentibacteria	Fermentibacterales	Fermentibacteraceae	Sabulitectum	Sabulitectum sp023145375
ZHAN22-2_SAMN18200488_MAG_00000028	1	1	0	0	0	0	0	Bacteria	Bacteroidota	Bacteroidia	Bacteroidales	SZUA-534	JAEINW01	Unknown JAEINW01
ZHAN22-2_SAMN18200488_MAG_00000103	1	1	0	0	0	0	0	Bacteria	Caldisericota	Caldisericia	UBA6126	UBA6126	JAGLCW01	JAGLCW01 sp023146045
ZHAN22-2_SAMN18200487_MAG_00000060	1	1	0	0	0	0	0	Bacteria	Planctomycetota	UBA1135	UBA2386	UBA2386	GCA-2684655	Unknown GCA-2684655
ZHAN22-2_SAMN18200489_MAG_00000011	1	0	0	0	0	0	0	Bacteria	Bacteroidota	Bacteroidia	Bacteroidales	JAFGXI01	DAOVTE01	DAOVTE01 sp030627705
ZHAN22-2_SAMN18200488_MAG_00000237	1	0	1	0	0	0	0	Bacteria	Bacteroidota	Bacteroidia	Flavobacteriales	Flavobacteriaceae	Urechidicola	Urechidicola sp023145595
ZHAN22-2_SAMN18200488_MAG_00000244	1	0	0	0	0	0	0	Bacteria	Bacteroidota	Bacteroidia	Bacteroidales	B18-G4	B18-G4	B18-G4 sp023145125
ZHAN22-2_SAMN18200488_MAG_00000149	1	0	0	0	0	0	0	Bacteria	UBP6	UBA1177	UBA1177	JAGLDR01	JAGLDR01	JAGLDR01 sp023145475
ZHAN22-2_SAMN18200486_MAG_00000029	1	0	0	0	0	0	0	Bacteria	Pseudomonadota	Gammaproteobacteria	Pseudomonadales	Alcanivoracaceae	PGZG01	PGZG01 sp023146255
ZHAN22-2_SAMN18200488_MAG_00000101	1	0	1	0	0	0	0	Bacteria	Krumholzibacteriota	Krumholzibacteria	LZORAL124-64-63	LZORAL124-64-63	JAGLCY01	JAGLCY01 sp023270185
ZHAN22-2_SAMN18200488_MAG_00000116	1	0	0	0	0	0	0	Bacteria	Bdellovibrionota	Bacteriovoracia	Bacteriovoracales	Bacteriovoracaceae	JAGLCH01	JAGLCH01 sp023146355
ZHAN22-2_SAMN18200488_MAG_00000014	1	0	0	0	0	0	0	Bacteria	Bacteroidota	Bacteroidia	Bacteroidales	UBA1556	QNXT01	QNXT01 sp023146135
ZHAN22-2_SAMN18200487_MAG_00000072	1	0	0	0	0	0	0	Bacteria	Pseudomonadota	Gammaproteobacteria	Pseudomonadales	Endozoicomonadaceae	Kistimonas	Kistimonas sp023146365
ZHAN22-2_SAMN18200488_MAG_00000122	1	0	1	0	0	0	0	Bacteria	Bacteroidota	Bacteroidia	Bacteroidales	UBA1556	4572-112	4572-112 sp023145955
ZHAN22-2_SAMN18200488_MAG_00000190	1	0	0	0	0	0	0	Bacteria	Bipolaricaulota	Bipolaricaulia	UBA7950	UBA9294	SPBW01	Unknown SPBW01
ZHAN22-2_SAMN18200489_MAG_00000150	1	1	0	1	0	1	1	Bacteria	Desulfobacterota	Desulfobacteria	Desulfobacterales	Desulfobacteraceae	JAIOSM01	JAIOSM01 sp023143455
ZHAN22-2_SAMN18200489_MAG_00000130	1	0	0	0	0	0	0	Bacteria	Pseudomonadota	Gammaproteobacteria	Beggiatoales	Beggiatoaceae	DAOVZS01	DAOVZS01 sp030633165
ZHAN22-2_SAMN18200489_MAG_00000054	1	1	1	0	0	0	0	Bacteria	Desulfobacterota	Desulfobulbia	Desulfobulbales	Desulfocapsaceae	Desulfocapsa	Desulfocapsa sp030635405
ZHAN22-2_SAMN18200489_MAG_00000225	0	1	0	0	0	0	0	Bacteria	Pseudomonadota	Gammaproteobacteria	GRL18	GRL18	GRL18	GRL18 sp023144715
ZHAN22-2_SAMN18200490_MAG_00000133	1	1	0	0	0	0	0	Bacteria	Pseudomonadota	Gammaproteobacteria	Beggiatoales	Beggiatoaceae	QNES01	QNES01 sp023143415
ZHAN22-2_SAMN18200489_MAG_00000108	1	1	1	1	1	0	1	Bacteria	Pseudomonadota	Gammaproteobacteria	Woeseiales	Woeseiaceae	JACZWL01	Unknown JACZWL01
ZHAN22-2_SAMN18200489_MAG_00000121	1	1	0	0	0	0	0	Bacteria	Desulfobacterota	Anaeroferrophillalia	Anaeroferrophillales	Tharpellaceae	Tharpella	Tharpella sp030641485
ZHAN22-2_SAMN18200490_MAG_00000032	1	0	0	0	0	0	0	Bacteria	Pseudomonadota	Gammaproteobacteria	Beggiatoales	Beggiatoaceae	JAGLFE01	JAGLFE01 sp023144675
ZHAN22-2_SAMN18200490_MAG_00000146	1	1	1	0	0	0	0	Bacteria	Desulfobacterota	Anaeroferrophillalia	Anaeroferrophillales	Tharpellaceae	Tharpella	Tharpella sp030633185
ZHAN22-2_SAMN18200490_MAG_00000123	1	1	0	0	0	0	0	Bacteria	Gemmatimonadota	Gemmatimonadetes	Palauibacterales	Palauibacteraceae	Benthicola	Benthicola sp030598525
ZHAN22-2_SAMN18200491_MAG_00000112	1	1	1	0	0	0	0	Bacteria	Gemmatimonadota	Gemmatimonadetes	Palauibacterales	Palauibacteraceae	G020351855	G020351855 sp030608825
ZHAN22-2_SAMN18200490_MAG_00000067	1	1	1	0	0	0	0	Bacteria	Marinisomatota	AB16	AB16	Unknown AB16	Unknown AB16	Unknown AB16
ZHAN22-2_SAMN18200489_MAG_00000226	0	1	0	0	0	0	0	Bacteria	Bdellovibrionota	Bacteriovoracia	Bacteriovoracales	Bacteriovoracaceae	DAOWEO01	DAOWEO01 sp030638415
ZHAN22-2_SAMN18200490_MAG_00000140	1	0	1	0	0	0	0	Bacteria	Desulfobacterota_D	UBA1144	UBA2774	UBA2774	CR02bin9	CR02bin9 sp030632765
ZHAN22-2_SAMN18200490_MAG_00000070	1	0	1	0	0	0	0	Bacteria	Bacteroidota	Bacteroidia	Flavobacteriales	Flavobacteriaceae	Lutimonas	Lutimonas sp030633225
ZHAN22-2_SAMN18200489_MAG_00000131	1	0	1	0	0	0	0	Bacteria	Bacteroidota	Bacteroidia	Flavobacteriales	Flavobacteriaceae	Lutimonas	Lutimonas sp030633285
ZHAN22-2_SAMN18200489_MAG_00000053	1	0	0	0	1	0	0	Bacteria	Pseudomonadota	Gammaproteobacteria	Burkholderiales	Nitrosomonadaceae	GCA-2721545	GCA-2721545 sp003230615
ZHAN22-2_SAMN18200489_MAG_00000115	1	0	0	0	0	0	0	Bacteria	Krumholzibacteriota	Krumholzibacteria	LZORAL124-64-63	LZORAL124-64-63	JAGRNP01	JAGRNP01 sp030632925
ZHAN22-2_SAMN18200491_MAG_00000044	1	0	0	0	0	0	0	Bacteria	Omnitrophota	Koll11	Tantalellales	Tantalellaceae	Aadella	Aadella sp023142805
ZHAN22-2_SAMN18200490_MAG_00000162	0	0	0	0	0	0	0	Bacteria	Patescibacteria	Paceibacteria	JAHIHE01	JAGLIN01	JAGLLA01	JAGLLA01 sp023143145
ZHAN22-2_SAMN18200489_MAG_00000089	1	0	0	0	0	0	0	Bacteria	Bacteroidota	Bacteroidia	Bacteroidales	DYOH01	DYOH01	DYOH01 sp030632545
ZHAN22-2_SAMN18200491_MAG_00000218	1	0	0	0	0	1	0	Bacteria	Pseudomonadota	Alphaproteobacteria	Rhodospirillales_A	Magnetovibrionaceae	DAOVVL01	DAOVVL01 sp030637205
ZHAN22-2_SAMN18200491_MAG_00000201	0	1	0	0	0	0	0	Bacteria	Pseudomonadota	Gammaproteobacteria	UBA9214	UBA9214	UBA9214	UBA9214 sp030632175
ZHAN22-2_SAMN18200492_MAG_00000003	1	0	0	0	0	0	0	Bacteria	Pseudomonadota	Gammaproteobacteria	SZUA-229	SZUA-229	JAUVDT01	Unknown JAUVDT01
ZHAN22-2_SAMN18200491_MAG_00000179	1	0	1	0	0	0	0	Bacteria	Campylobacterota	Campylobacteria	Campylobacterales	Arcobacteraceae	CAIJNA01	CAIJNA01 sp030635995
ZHAN22-2_SAMN18200493_MAG_00000003	1	1	1	1	0	0	1	Bacteria	Marinisomatota	Marinisomatia	Marinisomatales	TCS56	JABMQW01	JABMQW01 sp030634675
ZHAN22-2_SAMN18200491_MAG_00000291	1	1	1	1	0	0	1	Bacteria	Bacteroidota	Bacteroidia	Cytophagales	Cyclobacteriaceae	JAAUQL01	JAAUQL01 sp030637245
ZHAN22-2_SAMN18200492_MAG_00000136	1	1	1	0	0	0	0	Bacteria	Gemmatimonadota	Gemmatimonadetes	Palauibacterales	Palauibacteraceae	G020351855	G020351855 sp030636765
ZHAN22-2_SAMN18200492_MAG_00000135	1	1	0	0	1	0	0	Bacteria	Pseudomonadota	Gammaproteobacteria	GCA-2729495	GCA-2729495	Unknown GCA-2729495	Unknown GCA-2729495
ZHAN22-2_SAMN18200493_MAG_00000205	1	1	1	0	0	0	0	Bacteria	Pseudomonadota	Gammaproteobacteria	Woeseiales	Woeseiaceae	JAACFE01	JAACFE01 sp030641695
ZHAN22-2_SAMN18200493_MAG_00000071	1	0	1	0	0	0	0	Bacteria	Pseudomonadota	Alphaproteobacteria	RF32	DAOWDM01	DAOWDM01	DAOWDM01 sp030639035
ZHAN22-2_SAMN18200493_MAG_00000034	1	0	0	0	0	0	0	Bacteria	Pseudomonadota	Alphaproteobacteria	Micavibrionales	Micavibrionaceae	JAJRYK01	JAJRYK01 sp023140215
ZHAN22-2_SAMN18200493_MAG_00000099	1	0	1	0	0	0	0	Bacteria	UBA6266	UBA6266	UBA6266	UBA6266	JAGLRQ01	JAGLRQ01 sp023136205
ZHAN22-2_SAMN18200492_MAG_00000124	1	0	0	0	0	0	0	Bacteria	Pseudomonadota	Alphaproteobacteria	Micavibrionales	Micavibrionaceae	UBA1672	UBA1672 sp023141075
ZHAN22-2_SAMN18200492_MAG_00000008	1	0	0	0	0	0	0	Bacteria	Pseudomonadota	Alphaproteobacteria	Micavibrionales	Micavibrionaceae	UBA1672	UBA1672 sp023140905
ZHAN22-2_SAMN18200492_MAG_00000132	1	0	1	0	1	0	0	Bacteria	Bacteroidota	Bacteroidia	Flavobacteriales	Flavobacteriaceae	Maribacter_A	Maribacter_A sp023141835
ZHAN22-2_SAMN18200492_MAG_00000295	1	0	1	0	1	0	0	Bacteria	Bacteroidota	Bacteroidia	Flavobacteriales	Flavobacteriaceae	PRS1	PRS1 sp023141985
ZHAN22-2_SAMN18200493_MAG_00000009	1	0	0	0	0	0	0	Bacteria	UBA6262	UBA6262	JAGLHV01	JAGLHV01	JAGLHV01	JAGLHV01 sp023143305
ZHAN22-2_SAMN18200495_MAG_00000179	1	1	0	1	0	1	1	Bacteria	Desulfobacterota	Desulfobacteria	Desulfobacterales	Desulfobacteraceae	Desulfobacula	Desulfobacula sp023139225
ZHAN22-2_SAMN18200495_MAG_00000144	1	0	0	0	0	0	0	Bacteria	Pseudomonadota	Gammaproteobacteria	Methylococcales	Methylomonadaceae	QPIN01	QPIN01 sp013139755
ZHAN22-2_SAMN18200494_MAG_00000217	1	1	0	1	0	1	1	Bacteria	Desulfobacterota	Desulfobacteria	C00003060	C00003106	C00003106	C00003106 sp001751015
ZHAN22-2_SAMN18200494_MAG_00000137	1	1	0	0	0	1	0	Bacteria	Omnitrophota	Koll11	Zapsychrales	JANLHA01	JAGLNJ01	JAGLNJ01 sp023139575
ZHAN22-2_SAMN18200495_MAG_00000126	1	0	0	0	0	0	0	Bacteria	Pseudomonadota	Gammaproteobacteria	DAOWEP01	DAOWEP01	DAOWEP01	DAOWEP01 sp030638455
ZHAN22-2_SAMN18200493_MAG_00000288	0	1	0	0	0	0	0	Bacteria	Krumholzibacteriota	Krumholzibacteria	WVZY01	Unknown WVZY01	Unknown WVZY01	Unknown WVZY01
ZHAN22-2_SAMN18200493_MAG_00000357	1	1	1	1	0	0	1	Bacteria	Pseudomonadota	Alphaproteobacteria	UBA8366	JADFVY01	JADFVY01	JADFVY01 sp030671915
ZHAN22-2_SAMN18200495_MAG_00000115	1	1	1	0	0	0	0	Bacteria	Bacteroidota	Bacteroidia	Bacteroidales	GCA-2748055	GCA-2748055	GCA-2748055 sp023138875
ZHAN22-2_SAMN18200493_MAG_00000349	1	1	1	1	0	0	1	Bacteria	Latescibacterota	4484-107	4484-107	4484-107	4484-107	Unknown 4484-107
ZHAN22-2_SAMN18200495_MAG_00000163	1	1	1	1	0	0	1	Bacteria	QNDG01	QNDG01	QNDG01	JAGLOF01	JAGLOF01	JAGLOF01 sp023139105
ZHAN22-2_SAMN18200494_MAG_00000117	1	1	1	1	0	0	1	Bacteria	Gemmatimonadota	Gemmatimonadetes	Gemmatimonadales	GWC2-71-9	WVYX01	Unknown WVYX01
ZHAN22-2_SAMN18200495_MAG_00000075	1	1	1	0	0	0	0	Bacteria	Bacillota_A	Clostridia	Christensenellales	UMGS416	JAGLOK01	JAGLOK01 sp023139005
ZHAN22-2_SAMN18200494_MAG_00000105	1	1	1	0	0	0	0	Bacteria	JAAXVQ01	JAAXVQ01	JAAXVQ01	JAAXVQ01	JAGLMY01	JAGLMY01 sp023139775
ZHAN22-2_SAMN18200494_MAG_00000080	1	0	1	0	0	0	0	Bacteria	JAAXVQ01	JAAXVQ01	JAAXVQ01	JAAXVQ01	JAUVAV01	JAUVAV01 sp030635415
ZHAN22-2_SAMN18200495_MAG_00000077	1	0	1	0	0	0	0	Bacteria	AUK180	AUK180	AUK180	AUK180	JAGLWT01	JAGLWT01 sp023144005
ZHAN22-2_SAMN18200494_MAG_00000063	0	0	0	0	0	0	0	Bacteria	Patescibacteria	Paceibacteria	JAHIHE01	JAGLIN01	JAGLIM01	JAGLIM01 sp023142995
ZHAN22-2_SAMN18200493_MAG_00000370	1	0	0	0	0	0	0	Bacteria	Chloroflexota	Dehalococcoidia	Dehalococcoidales	ARS1013	ARS1013	ARS1013 sp030641585
ZHAN22-2_SAMN18200493_MAG_00000291	1	0	0	0	0	0	0	Bacteria	Omnitrophota	Koll11	JAGLLT01	JAGLLT01	JAGLLT01	JAGLLT01 sp023140385
ZHAN22-2_SAMN18200495_MAG_00000195	1	1	1	0	0	0	0	Bacteria	Campylobacterota	Campylobacteria	Campylobacterales	Arcobacteraceae	CAJXII01	CAJXII01 sp023138835
ZHAN22-2_SAMN18200495_MAG_00000202	1	1	1	0	0	0	0	Bacteria	Fermentibacterota	Fermentibacteria	Fermentibacterales	Fermentibacteraceae	Sabulitectum	Sabulitectum sp023139045
ZHAN22-2_SAMN18200496_MAG_00000210	1	1	1	1	0	0	1	Bacteria	Calditrichota	Calditrichia	JAJRVZ01	JAJRVZ01	DAOWAQ01	DAOWAQ01 sp030634505
ZHAN22-2_SAMN18200495_MAG_00000181	1	1	1	1	0	0	1	Bacteria	Acidobacteriota	Aminicenantia	UBA2199	UBA2199	JAGLQA01	JAGLQA01 sp023137075
ZHAN22-2_SAMN18200496_MAG_00000138	1	1	1	1	0	0	1	Bacteria	Fermentibacterota	Fermentibacteria	Fermentibacterales	Fermentibacteraceae	Aegiribacteria	Aegiribacteria sp030634715
ZHAN22-2_SAMN18200495_MAG_00000251	1	1	1	1	0	0	1	Bacteria	Fermentibacterota	Fermentibacteria	Fermentibacterales	Fermentibacteraceae	Aegiribacteria	Aegiribacteria sp023138735
ZHAN22-2_SAMN18200495_MAG_00000210	1	1	1	0	0	0	0	Bacteria	Planctomycetota	Phycisphaerae	SM23-33	SM23-33	DAOVZK01	DAOVZK01 sp030635145
ZHAN22-2_SAMN18200496_MAG_00000368	1	1	1	0	0	0	0	Bacteria	Fermentibacterota	Fermentibacteria	Fermentibacterales	Fermentibacteraceae	Sabulitectum	Sabulitectum sp023136985
ZHAN22-2_SAMN18200496_MAG_00000111	1	1	1	1	0	0	1	Bacteria	Bacteroidota	Bacteroidia	Bacteroidales	SM23-62	SM23-62	Unknown SM23-62
ZHAN22-2_SAMN18200496_MAG_00000063	1	1	1	1	0	0	1	Bacteria	Bacteroidota	Bacteroidia	Bacteroidales	GCA-2748055	GCA-2748055	GCA-2748055 sp023137255
ZHAN22-2_SAMN18200496_MAG_00000033	1	1	1	0	0	0	0	Bacteria	Bdellovibrionota	Bacteriovoracia	Bacteriovoracales	Bacteriovoracaceae	JAGLPP01	JAGLPP01 sp023137315
ZHAN22-2_SAMN18200496_MAG_00000362	1	1	0	0	0	0	0	Bacteria	Bacteroidota	Bacteroidia	Bacteroidales	UBA12077	UBA12077	UBA12077 sp030637515
ZHAN22-2_SAMN18200495_MAG_00000223	1	1	0	0	0	0	0	Bacteria	Bacteroidota	Bacteroidia	Bacteroidales	B18-G4	B18-G4	B18-G4 sp030635045
ZHAN22-2_SAMN18200498_MAG_00000036	0	0	0	0	0	0	0	Bacteria	Pseudomonadota	Gammaproteobacteria	DAOWII01	DAOWII01	DAOWII01	DAOWII01 sp030640985
ZHAN22-2_SAMN18200497_MAG_00000090	1	1	1	1	0	0	1	Bacteria	Desulfobacterota	Desulfobacteria	Desulfobacterales	Desulfobacteraceae	Desulfobacula	Desulfobacula sp014237455
ZHAN22-2_SAMN18200497_MAG_00000417	1	0	0	0	0	0	0	Bacteria	Cloacimonadota	Cloacimonadia	Cloacimonadales	TCS61	DAOWES01	DAOWES01 sp030638385
ZHAN22-2_SAMN18200497_MAG_00000360	1	1	1	0	0	0	0	Bacteria	Pseudomonadota	Alphaproteobacteria	Sphingomonadales	Emcibacteraceae	Paremcibacter	Paremcibacter sp023142175
ZHAN22-2_SAMN18200497_MAG_00000392	1	1	1	0	0	0	0	Bacteria	Desulfobacterota	Anaeroferrophillalia	Anaeroferrophillales	Tharpellaceae	Tharpella	Tharpella sp030640695
ZHAN22-2_SAMN18200497_MAG_00000099	1	1	0	1	0	0	1	Bacteria	Chloroflexota	Dehalococcoidia	Dehalococcoidales	RBG-16-60-22	GCA-2688435	GCA-2688435 sp030639445
ZHAN22-2_SAMN18200497_MAG_00000329	1	1	1	0	0	0	0	Bacteria	Elusimicrobiota	Elusimicrobia	Elusimicrobiales	UBA9959	JAKLQJ01	JAKLQJ01 sp030639665
ZHAN22-2_SAMN18200497_MAG_00000147	1	1	1	1	0	0	1	Bacteria	Chloroflexota	Anaerolineae	Anaerolineales	UBA4823	DAOVXM01	DAOVXM01 sp030636125
ZHAN22-2_SAMN18200497_MAG_00000013	1	1	1	0	0	0	0	Bacteria	Planctomycetota	Phycisphaerae	Sedimentisphaerales	SG8-4	JAGLSG01	JAGLSG01 sp023135865
ZHAN22-2_SAMN18200497_MAG_00000042	1	1	1	1	0	0	1	Bacteria	Acidobacteriota	Aminicenantia	UBA2199	UBA2199	JAGLQA01	JAGLQA01 sp023135565
ZHAN22-2_SAMN18200497_MAG_00000100	1	1	1	1	0	0	1	Bacteria	Spirochaetota	B62-G9	B62-G9	DRHN01	JAGLSF01	JAGLSF01 sp023136305
ZHAN22-2_SAMN18200497_MAG_00000413	0	1	0	1	0	0	0	Bacteria	Calditrichota	Calditrichia	RBG-13-44-9	RBG-13-44-9	RQOF01	Unknown RQOF01
ZHAN22-2_SAMN18200497_MAG_00000411	1	1	1	0	0	0	0	Bacteria	Planctomycetota	Phycisphaerae	Sedimentisphaerales	SG8-4	JAGLTN01	JAGLTN01 sp023135255
ZHAN22-2_SAMN18200497_MAG_00000383	1	1	0	0	0	0	0	Bacteria	Planctomycetota	MHYJ01	JACQXL01	CAKKQI01	DAOWBV01	DAOWBV01 sp030633885
ZHAN22-2_SAMN18200497_MAG_00000207	1	1	1	1	0	0	1	Bacteria	Spirochaetota	Spirochaetia	SZUA-6	DRHE01	JAFGQJ01	JAFGQJ01 sp023136785
ZHAN22-2_SAMN18200497_MAG_00000081	1	1	1	0	0	0	0	Bacteria	Planctomycetota	Phycisphaerae	Sedimentisphaerales	SG8-4	JAGLSU01	JAGLSU01 sp023135935
ZHAN22-2_SAMN18200498_MAG_00000123	1	1	0	1	0	0	1	Bacteria	Chloroflexota	Dehalococcoidia	GIF9	AB-539-J10	CG2-30-46-19	CG2-30-46-19 sp030606385
ZHAN22-2_SAMN18200498_MAG_00000155	1	1	1	0	0	0	0	Bacteria	Cloacimonadota	Cloacimonadia	Cloacimonadales	TCS61	Tenebribacter	Tenebribacter sp023137125
ZHAN22-2_SAMN18200498_MAG_00000170	1	1	1	1	0	0	1	Bacteria	Spirochaetota	Spirochaetia	JABMQR01	JABMQR01	JABMQR01	JABMQR01 sp023139255
ZHAN22-2_SAMN18200497_MAG_00000160	1	1	0	0	0	0	0	Bacteria	Omnitrophota	Koll11	Zapsychrales	Zapsychraceae	2-02-FULL-52-10	2-02-FULL-52-10 sp023136835
ZHAN22-2_SAMN18200498_MAG_00000042	1	1	1	0	0	0	0	Bacteria	Omnitrophota	Koll11	Duberdicusellales	4484-171	JAGLSE01	JAGLSE01 sp023135905
ZHAN22-2_SAMN18200497_MAG_00000069	1	0	1	0	0	0	0	Bacteria	Spirochaetota	JAGLSM01	JAGLSM01	JAGLSM01	JAGLSM01	JAGLSM01 sp023135745
ZHAN22-2_SAMN18200497_MAG_00000264	1	1	1	0	0	0	0	Bacteria	Bacteroidota	Bacteroidia	Bacteroidales	GCA-2748055	JAGLSB01	JAGLSB01 sp023135955
ZHAN22-2_SAMN18200497_MAG_00000038	0	0	1	0	1	0	0	Bacteria	Pseudomonadota	Alphaproteobacteria	Sphingomonadales	SMXR01	Unknown SMXR01	Unknown SMXR01
ZHAN22-2_SAMN18200497_MAG_00000382	1	0	0	0	0	0	0	Bacteria	Pseudomonadota	Alphaproteobacteria	Micavibrionales	UBA2020	PALSA-926	PALSA-926 sp023136145
ZHAN22-2_SAMN18200500_MAG_00000075	1	0	1	0	0	0	0	Bacteria	Desulfobacterota	Desulfuromonadia	Desulfuromonadales	Geopsychrobacteraceae	Malonomonas	Malonomonas sp015222355
ZHAN22-2_SAMN18200499_MAG_00000152	1	1	1	0	0	0	0	Bacteria	Desulfobacterota	GWC2-55-46	GWC2-55-46	DRQE01	DAOVKH01	DAOVKH01 sp030631875
ZHAN22-2_SAMN18200499_MAG_00000125	1	0	0	0	0	0	0	Bacteria	Pseudomonadota	Gammaproteobacteria	AKS1	AKS1	Sulfuriflexus	Sulfuriflexus sp023134145
ZHAN22-2_SAMN18200499_MAG_00000182	1	0	0	0	0	0	0	Bacteria	Pseudomonadota	Gammaproteobacteria	Methylococcales	Methylomonadaceae	QPIN01	QPIN01 sp023134955
ZHAN22-2_SAMN18200499_MAG_00000142	1	1	1	1	0	0	1	Bacteria	Spirochaetota	B62-G9	B62-G9	DRHN01	DRHN01	DRHN01 sp030673105
ZHAN22-2_SAMN18200499_MAG_00000164	1	1	0	1	0	0	1	Bacteria	Chloroflexota	Dehalococcoidia	Dehalococcoidales	RBG-16-60-22	JAFGPF01	JAFGPF01 sp023135135
ZHAN22-2_SAMN18200499_MAG_00000223	1	1	1	1	0	0	1	Bacteria	Pseudomonadota	Alphaproteobacteria	Rhodobacterales	Rhodobacteraceae	Profundibacter	Unknown Profundibacter
ZHAN22-2_SAMN18200499_MAG_00000258	1	1	1	1	0	0	1	Bacteria	Pseudomonadota	Alphaproteobacteria	UBA8366	JADFVY01	JADFVY01	JADFVY01 sp015222795
ZHAN22-2_SAMN18200500_MAG_00000095	1	1	1	1	0	0	1	Bacteria	Acidobacteriota	Aminicenantia	Aminicenantales	Aminicenantaceae	JAGLWV01	JAGLWV01 sp023133225
ZHAN22-2_SAMN18200499_MAG_00000169	1	1	1	1	0	0	1	Bacteria	Zixibacteria	MSB-5A5	CAIYYT01	CAIYYT01	JAGLUH01	JAGLUH01 sp023134875
ZHAN22-2_SAMN18200500_MAG_00000020	1	1	1	1	0	0	1	Bacteria	Bipolaricaulota	Bipolaricaulia	UBA7950	UBA9294	UBA9294	UBA9294 sp023132915
ZHAN22-2_SAMN18200498_MAG_00000256	1	1	1	0	0	0	0	Bacteria	Planctomycetota	Phycisphaerae	Sedimentisphaerales	Anaerohalosphaeraceae	JAFGKL01	JAFGKL01 sp023143375
ZHAN22-2_SAMN18200499_MAG_00000016	1	1	1	0	0	0	0	Bacteria	Desulfobacterota	GWC2-55-46	GWC2-55-46	DRQE01	JAGLUZ01	JAGLUZ01 sp023134165
ZHAN22-2_SAMN18200500_MAG_00000098	1	1	1	1	0	0	1	Bacteria	Cloacimonadota	Cloacimonadia	Cloacimonadales	TCS61	JACNIV01	JACNIV01 sp023133395
ZHAN22-2_SAMN18200500_MAG_00000060	1	1	1	1	0	0	1	Bacteria	Planctomycetota	Phycisphaerae	UBA1845	UBA1845	JAAEQG01	JAAEQG01 sp023133475
ZHAN22-2_SAMN18200498_MAG_00000335	1	1	0	0	0	0	0	Bacteria	Planctomycetota	Phycisphaerae	Sedimentisphaerales	Anaerohalosphaeraceae	VRUF01	VRUF01 sp030671565
ZHAN22-2_SAMN18200500_MAG_00000062	1	1	1	1	0	0	1	Bacteria	Marinisomatota	Marinisomatia	SCGC-AAA003-L08	TS1B11	DAOWIJ01	DAOWIJ01 sp030640955
ZHAN22-2_SAMN18200499_MAG_00000203	1	1	1	0	0	0	0	Bacteria	Marinisomatota	AB16	AB16	46-47	M50B103	M50B103 sp023134755
ZHAN22-2_SAMN18200498_MAG_00000188	1	1	1	1	0	0	1	Bacteria	Acidobacteriota	Aminicenantia	Aminicenantales	Aminicenantaceae	WTAW01	WTAW01 sp023135995
ZHAN22-2_SAMN18200499_MAG_00000210	1	1	1	1	0	0	1	Bacteria	Planctomycetota	Phycisphaerae	Phycisphaerales	JAGLTS01	JAGLTS01	JAGLTS01 sp023135165
ZHAN22-2_SAMN18200499_MAG_00000198	1	1	1	1	0	0	1	Bacteria	Acidobacteriota	Aminicenantia	UBA2199	UBA2199	JAUWNT01	JAUWNT01 sp030639705
ZHAN22-2_SAMN18200499_MAG_00000173	1	1	0	0	0	0	0	Bacteria	Bacteroidota	Bacteroidia	Bacteroidales	SM23-62	SM23-62	SM23-62 sp030640625
ZHAN22-2_SAMN18200499_MAG_00000048	1	1	1	0	0	0	0	Bacteria	Bacteroidota	Bacteroidia	Bacteroidales	GCA-2748055	GCA-2748055	GCA-2748055 sp023135025
ZHAN22-2_SAMN18200500_MAG_00000028	1	1	0	1	0	0	1	Bacteria	Zixibacteria	MSB-5A5	JAABVY01	JAHJOQ01	DAOVLC01	DAOVLC01 sp030631455
ZHAN22-2_SAMN18200498_MAG_00000179	1	1	0	0	0	0	0	Bacteria	Omnitrophota	Koll11	Zapsychrales	JANLHA01	JAGLHE01	JAGLHE01 sp023143685
ZHAN22-2_SAMN18200500_MAG_00000037	1	0	0	0	0	0	0	Bacteria	Bacteroidota	Bacteroidia	Bacteroidales	JAGONC01	JAGLWB01	JAGLWB01 sp023133655
ZHAN22-2_SAMN18200499_MAG_00000143	0	0	0	0	0	0	0	Bacteria	Bacteroidota	Bacteroidia	Bacteroidales	B18-G4	B18-G4	B18-G4 sp021107535
ZHAN22-2_SAMN18200500_MAG_00000067	1	0	0	0	0	0	0	Bacteria	Bacteroidota	Bacteroidia	Bacteroidales	B39-G9	JAGLWK01	JAGLWK01 sp023133485
ZHAN22-2_SAMN18200499_MAG_00000284	1	0	0	0	0	0	0	Bacteria	Bipolaricaulota	Bipolaricaulia	UBA7950	UBA9294	JAUWNS01	Unknown JAUWNS01
ZHAN22-2_SAMN18200500_MAG_00000096	0	0	0	0	0	0	0	Bacteria	Patescibacteria	Paceibacteria	JAHIHE01	JAGLIN01	JAGLOZ01	JAGLOZ01 sp023132875
ZHAN22-2_SAMN18200504_MAG_00000098	1	1	1	1	0	0	1	Bacteria	JAHJDO01	JAHJDO01	JAHJDO01	JAHJDO01	JAHJDO01	JAHJDO01 sp023129655
ZHAN22-2_SAMN18200501_MAG_00000121	1	1	0	1	0	0	1	Bacteria	Zixibacteria	MSB-5A5	GN15	2012-02-01	JAJRTA01	JAJRTA01 sp030619425
ZHAN22-2_SAMN18200504_MAG_00000117	1	1	0	1	0	0	1	Bacteria	Desulfobacterota	Desulfobacteria	C00003060	C00003060	C00003060	C00003060 sp023129535
ZHAN22-2_SAMN18200501_MAG_00000194	1	1	1	0	0	0	0	Bacteria	Desulfobacterota	Desulfuromonadia	Desulfuromonadales	BM103	M0040	M0040 sp030640215
ZHAN22-2_SAMN18200501_MAG_00000113	1	1	1	0	0	0	0	Bacteria	Desulfobacterota	Desulfuromonadia	Desulfuromonadales	Geopsychrobacteraceae	Desulfuromusa	Desulfuromusa sp030639985
ZHAN22-2_SAMN18200501_MAG_00000070	1	1	0	1	0	0	1	Bacteria	Acidobacteriota	Aminicenantia	Aminicenantales	Aminicenantaceae	SOIA01	SOIA01 sp004378665
ZHAN22-2_SAMN18200504_MAG_00000057	1	1	1	1	0	0	1	Bacteria	WOR-3	E44-bin80	E44-bin80	E44-bin80	SOIS01	SOIS01 sp004375965
ZHAN22-2_SAMN18200501_MAG_00000096	1	1	1	0	0	0	0	Bacteria	Desulfobacterota	Desulfuromonadia	Desulfuromonadales	BM103	JAQYVZ01	JAQYVZ01 sp030630015
ZHAN22-2_SAMN18200501_MAG_00000125	1	1	1	1	0	0	1	Bacteria	Krumholzibacteriota	Krumholzibacteria	Krumholzibacteriales	Krumholzibacteriaceae	JAUWCL01	JAUWCL01 sp030630165
ZHAN22-2_SAMN18200504_MAG_00000053	1	1	1	1	0	0	1	Bacteria	Eisenbacteria	RBG-16-71-46	CAIMUX01	WJJG01	JAGMBO01	JAGMBO01 sp023129715
ZHAN22-2_SAMN18200501_MAG_00000206	1	1	1	1	0	0	1	Bacteria	JAGLYR01	JAGLYR01	JAGLYR01	JAGLYR01	JAGLYR01	JAGLYR01 sp023132135
ZHAN22-2_SAMN18200503_MAG_00000015	1	1	1	1	0	0	1	Bacteria	Marinisomatota	UBA2242	UBA2242	UBA2242	BS750m-G69	BS750m-G69 sp030665885
ZHAN22-2_SAMN18200504_MAG_00000054	1	1	0	1	0	0	1	Bacteria	Acidobacteriota	Aminicenantia	Aminicenantales	Aminicenantaceae	DAOVDU01	DAOVDU01 sp030669305
ZHAN22-2_SAMN18200504_MAG_00000093	1	1	0	1	0	0	1	Bacteria	Chloroflexota	Dehalococcoidia	E44-bin15	E44-bin15	E29-bin15	E29-bin15 sp023129355
ZHAN22-2_SAMN18200500_MAG_00000191	1	1	1	1	0	0	1	Bacteria	Zixibacteria	MSB-5A5	GN15	2012-02-01	JAJRTA01	JAJRTA01 sp023132995
ZHAN22-2_SAMN18200504_MAG_00000059	0	1	1	1	0	0	0	Bacteria	Cloacimonadota	Cloacimonadia	JGIOTU-2	JGIOTU-2	JAGMCF01	JAGMCF01 sp023129415
ZHAN22-2_SAMN18200501_MAG_00000187	1	1	1	0	0	0	0	Bacteria	Zixibacteria	MSB-5A5	GN15	2012-02-01	DAOWIC01	DAOWIC01 sp030641085
ZHAN22-2_SAMN18200501_MAG_00000214	1	1	1	0	0	0	0	Bacteria	Calditrichota	Calditrichia	JAJRVZ01	JAJRVZ01	JAGLYF01	JAGLYF01 sp023132435
ZHAN22-2_SAMN18200501_MAG_00000101	1	1	0	0	0	0	0	Bacteria	WOR-3	32-111	QNBC01	QNBC01	JAGLYS01	JAGLYS01 sp023132105
ZHAN22-2_SAMN18200500_MAG_00000186	1	0	1	0	0	0	0	Bacteria	AUK180	AUK180	AUK180	AUK180	JAGLWT01	JAGLWT01 sp023133295
ZHAN22-2_SAMN18200501_MAG_00000152	0	1	0	0	0	0	0	Bacteria	Bacillota_I	Bacilli_A	Izemoplasmatales	UBA5603	4572-104	4572-104 sp023132365
ZHAN22-2_SAMN18200504_MAG_00000013	1	0	0	0	0	0	0	Bacteria	Chloroflexota	Dehalococcoidia	GIF9	AB-539-J10	20-14-all-45-10	20-14-all-45-10 sp023129815
ZHAN22-2_SAMN18200502_MAG_00000073	1	0	0	0	0	0	0	Bacteria	Spirochaetota	Spirochaetia	JAGLYY01	JAGLYY01	JAGLYY01	JAGLYY01 sp023131935
ZHAN22-2_SAMN18200501_MAG_00000215	1	0	0	0	0	0	0	Bacteria	Bacteroidota	Bacteroidia	Bacteroidales	B18-G4	B18-G4	B18-G4 sp023132505
ZHAN22-2_SAMN18200501_MAG_00000145	1	0	1	1	0	0	0	Bacteria	WOR-3	WOR-3	SM23-42	SM23-42	SOIY01	SOIY01 sp004376785
ZHAN22-2_SAMN18200506_MAG_00000037	1	1	0	0	0	0	0	Bacteria	Actinomycetota	CAJVYJ01	CAJVYJ01	JAUVQD01	JAUVQD01	JAUVQD01 sp030610765
ZHAN22-2_SAMN18200507_MAG_00000062	1	1	0	1	0	0	1	Bacteria	Chloroflexota	Dehalococcoidia	E44-bin15	E44-bin15	JADFVG01	JADFVG01 sp015222405
ZHAN22-2_SAMN18200507_MAG_00000016	1	1	1	1	0	0	1	Bacteria	WOR-3	E44-bin80	E44-bin80	E44-bin80	JAGMEZ01	JAGMEZ01 sp023127905
ZHAN22-2_SAMN18200505_MAG_00000108	1	1	0	1	0	0	1	Bacteria	Acidobacteriota	Aminicenantia	Aminicenantales	Aminicenantaceae	SOIV01	SOIV01 sp004377005
ZHAN22-2_SAMN18200506_MAG_00000082	1	1	1	1	0	0	1	Bacteria	Planctomycetota	Phycisphaerae	Sedimentisphaerales	SG8-4	DAOVRL01	DAOVRL01 sp023128595
ZHAN22-2_SAMN18200505_MAG_00000160	1	1	0	1	0	0	1	Bacteria	Chloroflexota	Dehalococcoidia	GIF9	AB-539-J10	JADFUZ01	JADFUZ01 sp015222295
ZHAN22-2_SAMN18200505_MAG_00000076	1	1	1	0	0	0	0	Bacteria	Cloacimonadota	Cloacimonadia	Cloacimonadales	TCS61	JACNIV01	JACNIV01 sp030628755
ZHAN22-2_SAMN18200506_MAG_00000106	1	1	1	1	0	0	1	Bacteria	Planctomycetota	Brocadiia	SM23-32	SM23-32	DAOVRD01	DAOVRD01 sp030628375
ZHAN22-2_SAMN18200507_MAG_00000129	1	1	1	1	0	0	1	Bacteria	Zixibacteria	MSB-5A5	MSB-5A5	SM1-73	SM23-73-3	SM23-73-3 sp023127875
ZHAN22-2_SAMN18200507_MAG_00000073	0	1	1	1	0	0	0	Bacteria	WOR-3	UBA3072	UBA3072	UBA3072	JAGLZA01	JAGLZA01 sp023131835
ZHAN22-2_SAMN18200507_MAG_00000105	1	1	1	1	0	0	1	Bacteria	WOR-3	UBA3072	UBA3072	UBA3072	DAOVFB01	DAOVFB01 sp030668705
ZHAN22-2_SAMN18200507_MAG_00000067	1	1	1	1	0	0	1	Bacteria	WOR-3	UBA3072	UBA3072	UBA3072	E29-bin14	E29-bin14 sp004377355
ZHAN22-2_SAMN18200505_MAG_00000122	1	1	1	0	0	0	0	Bacteria	Planctomycetota	Phycisphaerae	UBA1845	Fen-1342	JAGMDK01	JAGMDK01 sp023128695
ZHAN22-2_SAMN18200505_MAG_00000072	1	0	0	0	0	0	0	Bacteria	WOR-3	WOR-3	B3-TA06	B3-TA06	B3-TA06	B3-TA06 sp023128825
ZHAN22-2_SAMN18200506_MAG_00000081	1	0	0	0	0	0	0	Bacteria	WOR-3	WOR-3	SM23-42	SM23-42	SOIY01	SOIY01 sp023128195
ZHAN22-2_SAMN18200506_MAG_00000043	1	0	0	0	0	0	0	Bacteria	Campylobacterota_A	Desulfurellia	Desulfurellales	JAGGSF01	JAGGSF01	JAGGSF01 sp023128455
ZHAN22-3_SAMN22776674_MAG_00000010	1	1	1	1	0	1	1	Bacteria	Desulfobacterota	Desulfobulbia	Desulfobulbales	Desulfocapsaceae	MADRE3	Unknown MADRE3
ZHAN22-3_SAMN22775600_MAG_00000012	1	0	1	0	0	1	0	Bacteria	Pseudomonadota	Alphaproteobacteria	Rhizobiales	Methyloligellaceae	Methyloceanibacter	Methyloceanibacter sp018067145
ZHAN22-3_SAMN22776674_MAG_00000043	1	1	0	1	0	0	1	Bacteria	Desulfobacterota	Desulfobulbia	Desulfobulbales	Desulfocapsaceae	JABDQA01	JABDQA01 sp030145365
ZHAN22-3_SAMN22775600_MAG_00000043	1	1	1	1	1	0	1	Bacteria	Pseudomonadota	Gammaproteobacteria	Xanthomonadales	SZUA-36	JAJRRA01	Unknown JAJRRA01
ZHAN22-3_SAMN22787113_MAG_00000012	1	1	0	1	1	0	1	Bacteria	Pseudomonadota	Gammaproteobacteria	Xanthomonadales	SZUA-36	SZUA-36	Unknown SZUA-36
ZHAN22-3_SAMN22776674_MAG_00000071	1	1	1	1	1	0	1	Bacteria	Acidobacteriota	Thermoanaerobaculia	Multivoradales	UBA5704	JAUVRX01	Unknown JAUVRX01
ZHAN22-3_SAMN22776674_MAG_00000042	1	1	1	0	0	0	0	Bacteria	Verrucomicrobiota	Verrucomicrobiae	Verrucomicrobiales	Akkermansiaceae	JAPKDA01	Unknown JAPKDA01
ZHAN22-3_SAMN22776686_MAG_00000012	1	1	0	1	0	0	1	Bacteria	Desulfobacterota	Desulfobulbia	Desulfobulbales	BM004	BM004	BM004 sp012974315
ZHAN22-3_SAMN22776674_MAG_00000063	1	1	1	0	0	0	0	Bacteria	Verrucomicrobiota	Verrucomicrobiae	Verrucomicrobiales	Akkermansiaceae	Luteolibacter	Unknown Luteolibacter
ZHAN22-3_SAMN22773562_MAG_00000013	1	1	0	1	0	0	1	Bacteria	Actinomycetota	Humimicrobiia	Humimicrobiales	Humimicrobiaceae	M55B120	Unknown M55B120
ZHAN22-3_SAMN22787109_MAG_00000037	1	1	0	0	0	0	0	Bacteria	Gemmatimonadota	Gemmatimonadetes	Palauibacterales	Palauibacteraceae	Benthicola	Unknown Benthicola
ZHAN22-3_SAMN22787109_MAG_00000031	1	1	0	1	1	0	1	Bacteria	Pseudomonadota	Gammaproteobacteria	Woeseiales	Woeseiaceae	JAACFE01	Unknown JAACFE01
ZHAN22-3_SAMN22787113_MAG_00000001	1	0	0	0	0	0	0	Bacteria	Desulfobacterota	WTBG01	CAIYCZ01	CAIRTM01	JAHEEI01	Unknown JAHEEI01
ZHAN22-3_SAMN22775600_MAG_00000038	1	0	0	0	0	0	0	Bacteria	Verrucomicrobiota	Verrucomicrobiae	Verrucomicrobiales	Akkermansiaceae	Haloferula	Unknown Haloferula
ZHAN22-3_SAMN22787256_MAG_00000046	1	0	0	0	1	0	0	Bacteria	Pseudomonadota	Gammaproteobacteria	Pseudomonadales	Azotimanducaceae_A	UBA9659	Unknown UBA9659
ZHAN22-3_SAMN22787255_MAG_00000005	1	1	1	0	0	0	0	Bacteria	Pseudomonadota	Gammaproteobacteria	Enterobacterales	Psychromonadaceae	Psychromonas	Unknown Psychromonas
ZHAN22-3_SAMN22787258_MAG_00000054	1	0	0	0	0	0	0	Bacteria	Pseudomonadota	Gammaproteobacteria	UBA4575	UBA4575	UBA4575	Unknown UBA4575
ZHAN22-3_SAMN22787255_MAG_00000038	1	1	1	1	1	0	1	Bacteria	Pseudomonadota	Gammaproteobacteria	Woeseiales	Woeseiaceae	JAACFB01	JAACFB01 sp013138675
ZHAN22-3_SAMN22787265_MAG_00000039	1	0	0	0	0	0	0	Bacteria	Bacteroidota	Bacteroidia	NS11-12g	UBA9320	UBA9320	UBA9320 sp003484585
ZHAN22-3_SAMN22787275_MAG_00000092	1	0	1	0	1	0	0	Bacteria	Pseudomonadota	Gammaproteobacteria	Pseudomonadales	Pseudohongiellaceae	UBA9145	Unknown UBA9145
ZHAN22-3_SAMN22787330_MAG_00000031	1	1	1	1	1	1	1	Bacteria	Pseudomonadota	Gammaproteobacteria	GCA-001735895	GCA-001735895	GCA-001735895	GCA-001735895 sp913061315
ZHAN22-3_SAMN22787276_MAG_00000088	1	0	0	0	0	0	0	Bacteria	Bacteroidota	Bacteroidia	Flavobacteriales	Vicingaceae	GCA-002793235	Unknown GCA-002793235
ZHAN22-3_SAMN22787330_MAG_00000009	1	0	0	0	0	0	0	Bacteria	Pseudomonadota	Gammaproteobacteria	Burkholderiales	UBA3031	UBA3031	UBA3031 sp913057675
ZHAN22-3_SAMN22787276_MAG_00000066	1	0	0	0	0	0	0	Bacteria	Bacteroidota	Bacteroidia	Flavobacteriales	Flavobacteriaceae	MAG-120531	MAG-120531 sp905182295
ZHAN22-3_SAMN22787331_MAG_00000070	1	0	1	0	0	1	0	Bacteria	Pseudomonadota	Gammaproteobacteria	Pseudomonadales	DSM-6294	Oleispira	Unknown Oleispira
ZHAN22-3_SAMN22787331_MAG_00000057	1	1	1	1	0	1	1	Bacteria	Pseudomonadota	Alphaproteobacteria	Rhodobacterales	Rhodobacteraceae	Yoonia	Unknown Yoonia
ZHAN22-3_SAMN22787330_MAG_00000119	1	1	0	0	1	0	0	Bacteria	Pseudomonadota	Gammaproteobacteria	Pseudomonadales	Halieaceae	Halioglobus	Halioglobus sp913061115
ZHAN22-3_SAMN22787331_MAG_00000084	1	0	1	0	0	0	0	Bacteria	Actinomycetota	Actinomycetes	Actinomycetales	Microbacteriaceae	Aquiluna	Aquiluna sp905182225
ZHAN22-5_SAMN24535026_MAG_00000026	1	0	0	0	1	0	0	Bacteria	Pseudomonadota	Gammaproteobacteria	Burkholderiales	Burkholderiaceae	JANXSS01	Unknown JANXSS01
ZHAN22-5_SAMN24536024_MAG_00000013	1	1	1	1	1	1	1	Bacteria	Pseudomonadota	Alphaproteobacteria	Rhodobacterales	Rhodobacteraceae	Cypionkella	Unknown Cypionkella
ZHAN22-5_SAMN24535023_MAG_00000015	1	1	1	1	0	0	1	Bacteria	Pseudomonadota	Alphaproteobacteria	Rhodobacterales	Rhodobacteraceae	Pseudotabrizicola	Unknown Pseudotabrizicola
ZHAN22-5_SAMN24535026_MAG_00000036	1	1	1	0	0	1	0	Bacteria	Pseudomonadota	Alphaproteobacteria	Sphingomonadales	Sphingomonadaceae	Sandarakinorhabdus	Unknown Sandarakinorhabdus
ZHAN22-5_SAMN24535025_MAG_00000030	1	0	1	0	1	1	0	Bacteria	Actinomycetota	Actinomycetes	Propionibacteriales	Nocardioidaceae	Aeromicrobium	Unknown Aeromicrobium
ZHAN22-5_SAMN24535027_MAG_00000020	1	1	1	1	1	1	1	Bacteria	Pseudomonadota	Alphaproteobacteria	Rhodobacterales	Rhodobacteraceae	Cypionkella	Cypionkella sp030652235
ZHAN22-5_SAMN24535027_MAG_00000028	1	1	1	1	1	0	1	Bacteria	Pseudomonadota	Alphaproteobacteria	Rhodobacterales	Rhodobacteraceae	Pseudotabrizicola	Unknown Pseudotabrizicola
ZHAN22-5_SAMN24535027_MAG_00000069	1	0	1	0	1	0	0	Bacteria	Pseudomonadota	Gammaproteobacteria	Burkholderiales	Burkholderiaceae	Polaromonas	Unknown Polaromonas
ZHAN22-5_SAMN24536024_MAG_00000012	1	1	1	0	1	0	0	Bacteria	Pseudomonadota	Gammaproteobacteria	Burkholderiales	Burkholderiaceae	Polaromonas	Unknown Polaromonas
ZHAN22-5_SAMN24536024_MAG_00000024	1	0	0	0	1	0	0	Bacteria	Pseudomonadota	Gammaproteobacteria	Burkholderiales	Burkholderiaceae	Sheuella	Unknown Sheuella
ZHAN22-5_SAMN24535027_MAG_00000004	1	1	1	0	1	0	0	Bacteria	Pseudomonadota	Gammaproteobacteria	Burkholderiales	Burkholderiaceae	Polaromonas	Unknown Polaromonas
ZHAN22-5_SAMN24535026_MAG_00000011	1	0	1	0	1	1	0	Bacteria	Pseudomonadota	Gammaproteobacteria	Burkholderiales	Burkholderiaceae	Polaromonas	Unknown Polaromonas
ZHAN22-5_SAMN24535026_MAG_00000006	1	1	1	0	0	1	0	Bacteria	Actinomycetota	Actinomycetes	Mycobacteriales	SCTD01	RYN-111	Unknown RYN-111
ZHAN22-5_SAMN24535026_MAG_00000009	1	0	1	0	1	0	0	Bacteria	Pseudomonadota	Gammaproteobacteria	Burkholderiales	Burkholderiaceae	Giesbergeria	Unknown Giesbergeria
ZHAN22-5_SAMN24536024_MAG_00000008	1	0	1	0	1	0	0	Bacteria	Pseudomonadota	Gammaproteobacteria	Burkholderiales	Burkholderiaceae	Variovorax	Unknown Variovorax
ZHAN22-5_SAMN24535027_MAG_00000032	1	0	1	0	1	0	0	Bacteria	Pseudomonadota	Gammaproteobacteria	Burkholderiales	Burkholderiaceae	Zwartia	Unknown Zwartia
ZHAN22-5_SAMN24535026_MAG_00000039	1	0	0	0	1	0	0	Bacteria	Pseudomonadota	Gammaproteobacteria	Burkholderiales	Burkholderiaceae	JANXSS01	Unknown JANXSS01
ZHAN22-5_SAMN24535026_MAG_00000017	1	1	0	0	0	0	0	Bacteria	Bacteroidota	Bacteroidia	Sphingobacteriales	Sphingobacteriaceae	Pelobium	Unknown Pelobium
ZHAN22-5_SAMN24535027_MAG_00000040	1	1	0	0	0	0	0	Bacteria	Bacteroidota	Bacteroidia	Sphingobacteriales	Sphingobacteriaceae	Pelobium	Unknown Pelobium
ZHAN22-5_SAMN24535027_MAG_00000048	1	1	1	0	0	0	0	Bacteria	Bacteroidota	Bacteroidia	Chitinophagales	Chitinophagaceae	Ferruginibacter	Unknown Ferruginibacter
ZHAN22-5_SAMN24535026_MAG_00000023	1	1	0	0	0	0	0	Bacteria	Bacteroidota	Bacteroidia	Sphingobacteriales	Sphingobacteriaceae	Pedobacter	Unknown Pedobacter
ZHAN22-5_SAMN24535023_MAG_00000002	1	1	1	0	1	0	0	Bacteria	Pseudomonadota	Alphaproteobacteria	Sphingomonadales	Sphingomonadaceae	Erythrobacter	Unknown Erythrobacter
ZHAN22-5_SAMN24535027_MAG_00000061	1	1	1	0	0	0	0	Bacteria	Pseudomonadota	Alphaproteobacteria	Sphingomonadales	Sphingomonadaceae	Sandarakinorhabdus	Unknown Sandarakinorhabdus
ZHAN22-5_SAMN24535027_MAG_00000017	1	1	1	0	1	0	0	Bacteria	Pseudomonadota	Alphaproteobacteria	Caulobacterales	Caulobacteraceae	Brevundimonas	Unknown Brevundimonas
ZHAN22-5_SAMN24535027_MAG_00000030	1	0	0	0	0	0	0	Bacteria	Planctomycetota	Planctomycetia	Gemmatales	Gemmataceae	UBA969	Unknown UBA969
ZHAN22-5_SAMN24535023_MAG_00000009	1	0	0	0	1	0	0	Bacteria	Pseudomonadota	Gammaproteobacteria	Burkholderiales	Burkholderiaceae	Algicoccus	Unknown Algicoccus
ZHAN22-5_SAMN24536024_MAG_00000002	1	0	0	0	0	0	0	Bacteria	Bacteroidota	Bacteroidia	Cytophagales	Spirosomataceae	Fibrella	Unknown Fibrella
ZHAN22-5_SAMN24535030_MAG_00000055	1	0	1	0	0	0	0	Bacteria	Bacteroidota	Bacteroidia	Flavobacteriales	Flavobacteriaceae	Flavobacterium	Unknown Flavobacterium
ZHAN22-5_SAMN24535025_MAG_00000004	1	0	0	0	0	0	0	Bacteria	Bacteroidota	Bacteroidia	Cytophagales	Spirosomataceae	Arcicella	Unknown Arcicella
ZHAN22-5_SAMN24535026_MAG_00000032	1	0	1	0	0	0	0	Bacteria	Actinomycetota	Actinomycetes	Actinomycetales	Microbacteriaceae	Cryobacterium	Unknown Cryobacterium
ZHAN22-5_SAMN24535027_MAG_00000027	0	0	1	0	1	0	0	Bacteria	Pseudomonadota	Alphaproteobacteria	Caulobacterales	Caulobacteraceae	Brevundimonas	Unknown Brevundimonas
ZHAN22-5_SAMN24535025_MAG_00000012	0	0	0	0	0	0	0	Bacteria	Bacteroidota	Bacteroidia	Flavobacteriales	Flavobacteriaceae	Flavobacterium	Unknown Flavobacterium
ZHAN22-5_SAMN24535029_MAG_00000038	1	0	1	0	0	0	0	Bacteria	Bacteroidota	Bacteroidia	Flavobacteriales	Flavobacteriaceae	Algibacter_B	Unknown Algibacter_B
ZHAN22-5_SAMN24535026_MAG_00000042	1	0	1	0	0	0	0	Bacteria	Bacteroidota	Bacteroidia	Flavobacteriales	Flavobacteriaceae	Flavobacterium	Unknown Flavobacterium
ZHAN22-5_SAMN24535025_MAG_00000008	1	0	0	0	0	0	0	Bacteria	Bacteroidota	Bacteroidia	Flavobacteriales	Weeksellaceae	Kaistella	Unknown Kaistella
ZHAN22-5_SAMN24535027_MAG_00000074	0	0	1	0	0	0	0	Bacteria	Bacteroidota	Bacteroidia	Flavobacteriales	Flavobacteriaceae	Flavobacterium	Unknown Flavobacterium
ZHAN22-5_SAMN24536024_MAG_00000003	1	0	1	0	0	0	0	Bacteria	Pseudomonadota	Alphaproteobacteria	Sphingomonadales	Sphingomonadaceae	Sphingomonas	Unknown Sphingomonas
ZHAN22-5_SAMN24535025_MAG_00000039	1	0	1	0	0	0	0	Bacteria	Pseudomonadota	Alphaproteobacteria	Sphingomonadales	Sphingomonadaceae	Sphingomonas	Unknown Sphingomonas
ZHAN22-5_SAMN24535023_MAG_00000003	1	0	0	0	1	0	0	Bacteria	Pseudomonadota	Gammaproteobacteria	Burkholderiales	Burkholderiaceae	Zwartia	Unknown Zwartia
ZHAN22-5_SAMN24536024_MAG_00000023	1	0	0	0	0	0	0	Bacteria	Actinomycetota	Actinomycetes	Actinomycetales	Microbacteriaceae	Agreia	Agreia sp947444785
ZHAN22-5_SAMN24535026_MAG_00000002	1	0	0	0	0	0	0	Bacteria	Actinomycetota	Actinomycetes	Actinomycetales	Microbacteriaceae	Marisediminicola	Unknown Marisediminicola
ZHAN22-5_SAMN24541579_MAG_00000005	1	0	0	0	0	0	0	Bacteria	Pseudomonadota	Gammaproteobacteria	Pseudomonadales	Moraxellaceae	CALFYA01	Unknown CALFYA01
ZHAN22-5_SAMN24541573_MAG_00000037	1	1	1	1	1	1	1	Bacteria	Pseudomonadota	Alphaproteobacteria	Rhodobacterales	Rhodobacteraceae	Sulfitobacter	Unknown Sulfitobacter
ZHAN22-5_SAMN24541575_MAG_00000024	1	0	1	0	1	0	0	Bacteria	Pseudomonadota	Gammaproteobacteria	Burkholderiales	Burkholderiaceae	Acidovorax	Unknown Acidovorax
ZHAN22-5_SAMN24541574_MAG_00000042	1	1	1	0	1	0	0	Bacteria	Pseudomonadota	Gammaproteobacteria	Burkholderiales	Burkholderiaceae	Polynucleobacter	Unknown Polynucleobacter
ZHAN22-5_SAMN24541574_MAG_00000092	1	1	1	0	0	0	0	Bacteria	Bacteroidota	Bacteroidia	Chitinophagales	Chitinophagaceae	Sediminibacterium	Unknown Sediminibacterium
ZHAN22-5_SAMN24541574_MAG_00000003	0	1	1	0	0	0	0	Bacteria	Actinomycetota	Acidimicrobiia	Acidimicrobiales	Ilumatobacteraceae	UBA2093	Unknown UBA2093
ZHAN22-5_SAMN24541574_MAG_00000002	1	1	1	0	1	0	0	Bacteria	Bacteroidota	Bacteroidia	Chitinophagales	Chitinophagaceae	Ferruginibacter	Unknown Ferruginibacter
ZHAN22-5_SAMN24541574_MAG_00000044	0	1	0	0	0	0	0	Bacteria	Bacteroidota	Bacteroidia	Sphingobacteriales	Sphingobacteriaceae	Pedobacter	Unknown Pedobacter
ZHAN22-5_SAMN24541574_MAG_00000071	1	1	1	0	0	0	0	Bacteria	Bacteroidota	Bacteroidia	Chitinophagales	Chitinophagaceae	Phnomibacter	Unknown Phnomibacter
ZHAN22-5_SAMN24541574_MAG_00000001	1	1	1	0	0	0	0	Bacteria	Actinomycetota	Actinomycetes	S36-B12	S36-B12	Unknown S36-B12	Unknown S36-B12
ZHAN22-5_SAMN24541574_MAG_00000074	1	1	1	0	0	0	0	Bacteria	Bacteroidota	Bacteroidia	NS11-12g	UBA955	UBA955	Unknown UBA955
ZHAN22-5_SAMN24541574_MAG_00000085	1	1	1	0	1	0	0	Bacteria	Pseudomonadota	Alphaproteobacteria	Sphingomonadales	Sphingomonadaceae	Sphingorhabdus_B	Unknown Sphingorhabdus_B
ZHAN22-5_SAMN24541575_MAG_00000008	1	1	1	0	1	0	0	Bacteria	Pseudomonadota	Gammaproteobacteria	Burkholderiales	Burkholderiaceae	Polaromonas	Unknown Polaromonas
ZHAN22-5_SAMN24541574_MAG_00000049	1	1	1	0	1	0	0	Bacteria	Pseudomonadota	Gammaproteobacteria	Burkholderiales	Burkholderiaceae	Limnohabitans_A	Unknown Limnohabitans_A
ZHAN22-5_SAMN24541577_MAG_00000089	1	0	0	0	0	0	0	Bacteria	Bacteroidota	Bacteroidia	Flavobacteriales	Flavobacteriaceae	Aurantibacter	Aurantibacter sp938073895
ZHAN22-5_SAMN24541574_MAG_00000056	1	0	1	0	0	0	0	Bacteria	Bacteroidota	Bacteroidia	Flavobacteriales	Flavobacteriaceae	Flavobacterium	Unknown Flavobacterium
ZHAN22-5_SAMN24541579_MAG_00000016	1	0	1	0	0	0	0	Bacteria	Pseudomonadota	Alphaproteobacteria	Caulobacterales	Hyphomonadaceae	Henriciella	Unknown Henriciella
ZHAN22-5_SAMN24541578_MAG_00000063	1	0	0	0	0	0	0	Bacteria	Bacteroidota	Bacteroidia	Flavobacteriales	Flavobacteriaceae	GCA-2733415	Unknown GCA-2733415
ZHAN22-5_SAMN24541579_MAG_00000021	1	0	1	0	0	0	0	Bacteria	Bacteroidota	Bacteroidia	Flavobacteriales	Flavobacteriaceae	Winogradskyella	Unknown Winogradskyella
ZHAN22-5_SAMN24541573_MAG_00000029	1	0	1	0	1	0	0	Bacteria	Bacteroidota	Bacteroidia	Flavobacteriales	Flavobacteriaceae	Maribacter_C	Unknown Maribacter_C
ZHAN22-5_SAMN24541575_MAG_00000010	1	0	0	0	0	0	0	Bacteria	Pseudomonadota	Gammaproteobacteria	Pseudomonadales	Moraxellaceae	Alkanindiges	Unknown Alkanindiges
ZHAN22-5_SAMN24541576_MAG_00000024	1	0	0	0	0	0	0	Bacteria	Pseudomonadota	Gammaproteobacteria	Pseudomonadales	Moraxellaceae	Psychrobacter	Unknown Psychrobacter
ZHAN22-5_SAMN24541574_MAG_00000022	1	0	0	0	0	0	0	Bacteria	Bacteroidota	Bacteroidia	Cytophagales	Spirosomataceae	Aquirufa	Unknown Aquirufa
ZHAN22-5_SAMN24541574_MAG_00000062	1	0	0	0	0	0	0	Bacteria	Verrucomicrobiota	Verrucomicrobiae	Opitutales	UBA953	UBA953	Unknown UBA953
ZHAN22-5_SAMN24541574_MAG_00000053	1	0	0	0	0	0	0	Bacteria	Verrucomicrobiota	Verrucomicrobiae	Opitutales	UBA953	UBA953	Unknown UBA953
ZHAN22-5_SAMN24541584_MAG_00000069	1	1	1	1	1	1	1	Bacteria	Pseudomonadota	Alphaproteobacteria	Rhodobacterales	Rhodobacteraceae	Sulfitobacter	Unknown Sulfitobacter
ZHAN22-5_SAMN24541584_MAG_00000024	1	1	1	1	0	1	1	Bacteria	Pseudomonadota	Alphaproteobacteria	Rhodobacterales	Rhodobacteraceae	Sulfitobacter	Unknown Sulfitobacter
ZHAN22-5_SAMN24541581_MAG_00000042	1	0	1	0	0	0	0	Bacteria	Pseudomonadota	Gammaproteobacteria	Enterobacterales	Alteromonadaceae	Colwellia	Unknown Colwellia
ZHAN22-5_SAMN24541586_MAG_00000027	1	1	1	1	1	1	1	Bacteria	Pseudomonadota	Alphaproteobacteria	Rhodobacterales	Rhodobacteraceae	Sulfitobacter	Sulfitobacter sp024636425
ZHAN22-5_SAMN24541584_MAG_00000070	1	1	1	0	0	0	0	Bacteria	Actinomycetota	Actinomycetes	Propionibacteriales	Nocardioidaceae	Nocardioides	Unknown Nocardioides
ZHAN22-5_SAMN24541581_MAG_00000051	1	0	1	0	0	1	0	Bacteria	Pseudomonadota	Gammaproteobacteria	Enterobacterales	Psychromonadaceae	Psychromonas	Unknown Psychromonas
ZHAN22-5_SAMN24541584_MAG_00000033	1	0	0	0	0	0	0	Bacteria	Actinomycetota	Actinomycetes	Propionibacteriales	Nocardioidaceae	Nocardioides	Unknown Nocardioides
ZHAN22-5_SAMN24541584_MAG_00000012	1	0	1	0	1	0	0	Bacteria	Pseudomonadota	Alphaproteobacteria	Sphingomonadales	Sphingomonadaceae	Parasphingorhabdus	Unknown Parasphingorhabdus
ZHAN22-5_SAMN24541584_MAG_00000072	1	0	1	0	0	0	0	Bacteria	Bacteroidota	Bacteroidia	Flavobacteriales	Flavobacteriaceae	Gramella	Unknown Gramella
ZHAN22-5_SAMN24541584_MAG_00000035	1	0	1	0	0	0	0	Bacteria	Pseudomonadota	Alphaproteobacteria	Sphingomonadales	Sphingomonadaceae	Parasphingorhabdus	Unknown Parasphingorhabdus
ZHAN22-5_SAMN24541584_MAG_00000026	1	0	1	0	0	0	0	Bacteria	Bacteroidota	Bacteroidia	Flavobacteriales	Flavobacteriaceae	Gelidibacter	Unknown Gelidibacter
ZHAN22-5_SAMN24541592_MAG_00000085	1	1	1	1	1	1	1	Bacteria	Pseudomonadota	Gammaproteobacteria	Pseudomonadales	Nitrincolaceae	ASP10-02a	ASP10-02a sp002470565
ZHAN22-5_SAMN24541590_MAG_00000040	1	1	1	1	0	1	1	Bacteria	Pseudomonadota	Alphaproteobacteria	Rhodobacterales	Rhodobacteraceae	Yoonia	Yoonia sp905182645
ZHAN22-5_SAMN24541592_MAG_00000040	1	1	1	1	1	0	1	Bacteria	Pseudomonadota	Gammaproteobacteria	Pseudomonadales	Porticoccaceae	HTCC2207	Unknown HTCC2207
ZHAN22-5_SAMN24541586_MAG_00000034	1	0	1	0	0	0	0	Bacteria	Pseudomonadota	Alphaproteobacteria	Caulobacterales	Maricaulaceae	Litorimonas	Unknown Litorimonas
ZHAN22-5_SAMN24541591_MAG_00000037	1	0	1	0	0	0	0	Bacteria	Bacteroidota	Bacteroidia	Flavobacteriales	Salibacteraceae	UBA2108	Unknown UBA2108
ZHAN22-5_SAMN24541592_MAG_00000077	1	0	0	0	0	0	0	Bacteria	Bacteroidota	Bacteroidia	Flavobacteriales	Vicingaceae	GCA-002793235	Unknown GCA-002793235
ZHAN22-5_SAMN24541593_MAG_00000002	1	0	0	0	0	0	0	Bacteria	Bacteroidota	Bacteroidia	Flavobacteriales	Flavobacteriaceae	Nonlabens	Unknown Nonlabens
ZHAN22-5_SAMN24541586_MAG_00000031	1	0	1	0	0	0	0	Bacteria	Pseudomonadota	Alphaproteobacteria	Caulobacterales	Hyphomonadaceae	Henriciella	Unknown Henriciella
ZHAN22-5_SAMN24541586_MAG_00000058	1	0	1	0	0	0	0	Bacteria	Bacteroidota	Bacteroidia	Flavobacteriales	Flavobacteriaceae	Maribacter	Maribacter sp011050675
ZHAN22-5_SAMN24541591_MAG_00000057	1	0	0	0	1	0	0	Bacteria	Bacteroidota	Bacteroidia	Flavobacteriales	BACL11	UWMA-0277	UWMA-0277 sp949511925
ZHAN22-5_SAMN24541638_MAG_00000040	1	0	1	0	0	0	0	Bacteria	Pseudomonadota	Gammaproteobacteria	Enterobacterales	Alteromonadaceae	Cognaticolwellia	Unknown Cognaticolwellia
ZHAN22-5_SAMN24541627_MAG_00000002	1	1	1	1	1	1	1	Bacteria	Pseudomonadota	Alphaproteobacteria	Rhodobacterales	Rhodobacteraceae	Ascidiaceihabitans	Unknown Ascidiaceihabitans
ZHAN22-5_SAMN24541593_MAG_00000055	1	0	0	0	1	0	0	Bacteria	Pseudomonadota	Gammaproteobacteria	Nevskiales	Algiphilaceae	Algiphilus	Unknown Algiphilus
ZHAN22-5_SAMN24541627_MAG_00000059	1	1	1	1	1	1	1	Bacteria	Pseudomonadota	Alphaproteobacteria	Rhodobacterales	Rhodobacteraceae	Ascidiaceihabitans	Ascidiaceihabitans sp028825475
ZHAN22-5_SAMN24541593_MAG_00000012	1	0	1	0	0	0	0	Bacteria	Pseudomonadota	Gammaproteobacteria	Nevskiales	OUC007	Abyssibacter	Abyssibacter sp023146115
ZHAN22-5_SAMN24541627_MAG_00000012	1	0	1	0	0	0	0	Bacteria	Bacteroidota	Bacteroidia	Flavobacteriales	Flavobacteriaceae	Polaribacter	Unknown Polaribacter
ZHAN22-5_SAMN24541638_MAG_00000047	1	0	0	0	0	0	0	Bacteria	Bacteroidota	Bacteroidia	Flavobacteriales	Flavobacteriaceae	Dokdonia	Unknown Dokdonia
ZHAN22-5_SAMN24541593_MAG_00000034	1	0	1	0	0	0	0	Bacteria	Bacteroidota	Bacteroidia	Flavobacteriales	Flavobacteriaceae	Polaribacter	Polaribacter sp949519155
ZHAN22-5_SAMN24541642_MAG_00000011	1	0	1	0	0	0	0	Bacteria	Pseudomonadota	Gammaproteobacteria	Nevskiales	Salinisphaeraceae	Unknown Salinisphaeraceae	Unknown Salinisphaeraceae
ZHAN22-5_SAMN24541642_MAG_00000047	1	0	1	0	0	1	0	Bacteria	Pseudomonadota	Gammaproteobacteria	Enterobacterales	Psychromonadaceae	Psychromonas	Psychromonas sp947489755
ZHAN22-5_SAMN24541642_MAG_00000062	1	0	0	0	0	0	0	Bacteria	Pseudomonadota	Gammaproteobacteria	Enterobacterales	Alteromonadaceae	Pseudidiomarina	Unknown Pseudidiomarina
ZHAN22-5_SAMN24541642_MAG_00000058	0	0	1	0	0	0	0	Bacteria	Bacteroidota	Bacteroidia	Flavobacteriales	Flavobacteriaceae	Gramella	Unknown Gramella
ZHAN22-5_SAMN24541644_MAG_00000051	1	0	1	0	0	0	0	Bacteria	Bacteroidota	Bacteroidia	Flavobacteriales	Flavobacteriaceae	Psychroserpens	Unknown Psychroserpens
ZHAO22-1_SAMN09979597_MAG_00000014	1	1	1	0	0	0	0	Bacteria	Chloroflexota	Dehalococcoidia	UBA1151	UBA1151	Unknown UBA1151	Unknown UBA1151
ZHAO22-1_SAMN09979597_MAG_00000016	1	1	0	0	0	1	0	Bacteria	Pseudomonadota	Alphaproteobacteria	Rhodospirillales_A	Casp-alpha2	Casp-alpha2	Unknown Casp-alpha2
ZHAO22-1_SAMN09979593_MAG_00000014	1	1	0	0	0	0	0	Bacteria	Nitrospirota	Nitrospiria	Nitrospirales	Nitrospiraceae	JACZQN01	JACZQN01 sp022545705
ZHAO22-1_SAMN11268109_MAG_00000020	1	1	1	1	0	0	1	Bacteria	Spirochaetota	Spirochaetia	SZUA-6	DRHE01	Unknown DRHE01	Unknown DRHE01
ZHAO22-1_SAMN13740702_MAG_00000001	1	1	0	0	0	0	0	Bacteria	Desulfobacterota	Desulfobacteria	C00003060	C00003060	JABXJX01	JABXJX01 sp013375375
ZHAO22-1_SAMN11268109_MAG_00000018	1	1	1	1	0	0	1	Bacteria	Pseudomonadota	Alphaproteobacteria	Rhodospirillales_A	JADFTO01	JADFTO01	Unknown JADFTO01
ZHAO22-1_SAMN09979593_MAG_00000047	1	1	1	0	0	0	0	Bacteria	JADFOP01	JADFOP01	JADFOP01	JADFOP01	JADFOP01	JADFOP01 sp022562795
ZHAO22-1_SAMN11268109_MAG_00000003	1	1	0	0	0	0	0	Bacteria	Pseudomonadota	Alphaproteobacteria	Rhodospirillales_A	JADFTO01	JACZQZ01	Unknown JACZQZ01
ZHAO22-1_SAMN11268109_MAG_00000013	1	1	1	1	0	1	1	Bacteria	Planctomycetota	Phycisphaerae	Sedimentisphaerales	Anaerohalosphaeraceae	VRUF01	VRUF01 sp019456225
ZHAO22-1_SAMN09979605_MAG_00000010	1	1	0	0	0	0	0	Bacteria	Pseudomonadota	Alphaproteobacteria	Rhodospirillales_A	Casp-alpha2	Casp-alpha2	Unknown Casp-alpha2
ZHAO22-1_SAMN11268098_MAG_00000028	1	1	1	1	1	0	1	Bacteria	Pseudomonadota	Gammaproteobacteria	Acidiferrobacterales	SPGG2	SPGG2	Unknown SPGG2
ZHAO22-1_SAMN11268109_MAG_00000008	1	1	1	1	0	0	1	Bacteria	Planctomycetota	Phycisphaerae	Sedimentisphaerales	SG8-4	CS2-K091	CS2-K091 sp019456145
ZHAO22-1_SAMN11268106_MAG_00000007	1	1	1	1	0	0	1	Bacteria	Planctomycetota	Phycisphaerae	Sedimentisphaerales	SG8-4	NIOZ-UU13	NIOZ-UU13 sp019456195
ZHAO22-1_SAMN13740702_MAG_00000070	1	1	0	1	0	0	1	Bacteria	Desulfobacterota	DSM-4660	Desulfatiglandales	B25-G16	B33-G16	B33-G16 sp013375335
ZHAO22-1_SAMN11268106_MAG_00000014	1	1	1	0	0	0	0	Bacteria	Acidobacteriota	Terriglobia	Acidoferrales	2-02-FULL-67-57	JACZYA01	JACZYA01 sp022571295
ZHAO22-1_SAMN11268109_MAG_00000029	1	1	1	0	0	0	0	Bacteria	Actinomycetota	Thermoleophilia	Solirubrobacterales	70-9	VRUE01	VRUE01 sp019456285
ZHAO22-1_SAMN11268109_MAG_00000022	1	1	1	1	0	0	1	Bacteria	Chloroflexota	Anaerolineae	Anaerolineales	UBA11579	VRUJ01	VRUJ01 sp019456165
ZHAO22-1_SAMN09979605_MAG_00000011	1	1	0	0	0	0	0	Bacteria	Chloroflexota	Dehalococcoidia	SM23-28-2	RBG-16-64-32	JADFNQ01	JADFNQ01 sp913056415
ZHAO22-1_SAMN13740702_MAG_00000077	1	1	0	1	0	0	1	Bacteria	Chloroflexota	Dehalococcoidia	RBG-13-53-26	RBG-13-53-26	Unknown RBG-13-53-26	Unknown RBG-13-53-26
ZHAO22-1_SAMN11268109_MAG_00000015	1	1	1	0	0	0	0	Bacteria	Marinisomatota	Marinisomatia	SCGC-AAA003-L08	TS1B11	JADFNF01	Unknown JADFNF01
ZHAO22-1_SAMN09979597_MAG_00000009	1	1	1	0	0	0	0	Bacteria	Gemmatimonadota	Gemmatimonadetes	Gemmatimonadales	GWC2-71-9	B3T1B10	Unknown B3T1B10
ZHAO22-1_SAMN13740703_MAG_00000006	1	1	1	0	0	0	0	Bacteria	RBG-13-66-14	B26-G2	WVWN01	WVWN01	WVWN01	Unknown WVWN01
ZHAO22-1_SAMN11268104_MAG_00000020	1	1	1	0	0	0	0	Bacteria	Gemmatimonadota	Gemmatimonadetes	Gemmatimonadales	GWC2-71-9	B16T1B5	Unknown B16T1B5
ZHAO22-1_SAMN11268109_MAG_00000026	1	1	1	1	0	0	1	Bacteria	Gemmatimonadota	Glassbacteria	GWA2-58-10	GWA2-58-10	JAJRTS01	JAJRTS01 sp019456185
ZHAO22-1_SAMN11268109_MAG_00000001	1	1	1	1	0	0	1	Bacteria	Marinisomatota	Marinisomatia	SCGC-AAA003-L08	TS1B11	G020354025	Unknown G020354025
ZHAO22-1_SAMN13740702_MAG_00000059	1	1	0	0	0	0	0	Bacteria	Omnitrophota	Koll11	JAFGHF01	JAFGHF01	JAHIIS01	Unknown JAHIIS01
ZHAO22-1_SAMN09979597_MAG_00000018	1	1	1	0	1	0	0	Bacteria	Planctomycetota	Phycisphaerae	Phycisphaerales	SM1A02	JADFSH01	Unknown JADFSH01
ZHAO22-1_SAMN11268109_MAG_00000002	1	1	0	0	0	0	0	Bacteria	Bacteroidota	Bacteroidia	Cytophagales	VRUD01	VRUD01	VRUD01 sp019456305
ZHAO22-1_SAMN09979597_MAG_00000007	1	0	1	0	0	0	0	Bacteria	Pseudomonadota	Alphaproteobacteria	Sphingomonadales	SMXR01	JADFIA01	Unknown JADFIA01
ZHAO22-1_SAMN09979593_MAG_00000032	1	0	1	0	0	0	0	Bacteria	Pseudomonadota	Gammaproteobacteria	Woeseiales	Woeseiaceae	JACZWL01	JACZWL01 sp027295475
ZHAO22-1_SAMN13740702_MAG_00000019	1	0	0	0	0	0	0	Bacteria	WOR-3	WOR-3	B3-TA06	B3-TA06	B3-TA06	Unknown B3-TA06
ZHAO22-1_SAMN09979597_MAG_00000001	0	0	1	0	0	0	0	Bacteria	Chloroflexota	Dehalococcoidia	UBA2963	UBA2963	JADFRC01	JADFRC01 sp022561455
ZHAO22-1_SAMN29179945_MAG_00000014	1	1	0	0	0	0	0	Bacteria	Omnitrophota	Koll11	JABMRN01	RBG-13-46-9	JAMXCZ01	JAMXCZ01 sp024542975
ZHAO22-1_SAMN29179945_MAG_00000048	1	0	0	0	0	0	0	Bacteria	Pseudomonadota	Gammaproteobacteria	Pseudomonadales	Alcanivoracaceae	JARGPN01	JARGPN01 sp018067045
ZHAO22-1_SAMN29179945_MAG_00000043	1	1	1	1	1	0	1	Bacteria	Pseudomonadota	Alphaproteobacteria	Rhodobacterales	Rhodobacteraceae	Sulfitobacter	Sulfitobacter sp011050655
ZHAO22-1_SAMN13740703_MAG_00000085	1	1	1	1	0	0	1	Bacteria	Armatimonadota	CAIYQO01	WVXJ01	DTIZ01	JALGXV01	Unknown JALGXV01
ZHAO22-1_SAMN13740703_MAG_00000076	1	1	0	1	0	0	1	Bacteria	Chloroflexota	Dehalococcoidia	SZUA-161	SZUA-161	SOKG01	Unknown SOKG01
ZHAO22-1_SAMN13740710_MAG_00000079	0	1	1	1	0	0	0	Bacteria	Chloroflexota	Dehalococcoidia	SM23-28-2	SM23-28-2	SM23-28-2	Unknown SM23-28-2
ZHAO22-1_SAMN13740703_MAG_00000092	1	1	1	0	0	0	0	Bacteria	Acidobacteriota	B3-B38	B3-B38	B3-B38	Guanabacterium	Unknown Guanabacterium
ZHAO22-1_SAMN13740710_MAG_00000084	1	1	0	1	0	0	1	Bacteria	Chloroflexota	Dehalococcoidia	GIF9	AB-539-J10	CG2-30-46-19	Unknown CG2-30-46-19
ZHAO22-1_SAMN13740710_MAG_00000092	1	1	0	1	0	0	1	Bacteria	Chloroflexota	Dehalococcoidia	E44-bin15	E44-bin15	JAUVVB01	Unknown JAUVVB01
ZHAO22-1_SAMN13740710_MAG_00000067	1	1	0	0	0	0	0	Bacteria	Chloroflexota	Dehalococcoidia	E44-bin15	E44-bin15	JAUWZB01	JAUWZB01 sp030615555
ZHAO22-1_SAMN29179945_MAG_00000007	1	1	0	0	0	0	0	Bacteria	Desulfobacterota	G020345765	Unknown G020345765	Unknown G020345765	Unknown G020345765	Unknown G020345765
ZHAO22-1_SAMN29179945_MAG_00000092	1	0	1	0	1	0	0	Bacteria	Bacteroidota	Bacteroidia	Flavobacteriales	Flavobacteriaceae	Maribacter	Unknown Maribacter
ZHAO22-1_SAMN29179945_MAG_00000050	1	0	0	0	1	0	0	Bacteria	Pseudomonadota	Gammaproteobacteria	Pseudomonadales	Porticoccaceae	JAGPUQ01	Unknown JAGPUQ01
ZHEN15-1_SAMN22350776_MAG_00000003	1	0	1	0	0	1	0	Bacteria	Cyanobacteriota	Cyanobacteriia	Cyanobacteriales	Coleofasciculaceae	UBA11370	Unknown UBA11370
ZHEN15-1_SAMN22350766_MAG_00000023	1	1	1	0	1	0	0	Bacteria	Pseudomonadota	Gammaproteobacteria	Burkholderiales	Burkholderiaceae	G020354665	G020354665 sp020354665
ZHEN15-1_SAMN22350768_MAG_00000073	1	1	0	0	0	0	0	Bacteria	Pseudomonadota	Gammaproteobacteria	Burkholderiales	SG8-39	SG8-39	Unknown SG8-39
ZHEN15-1_SAMN22350777_MAG_00000013	1	1	0	0	0	0	0	Bacteria	Nitrospirota	Nitrospiria	Nitrospirales	Nitrospiraceae	Nitrospira_D	Unknown Nitrospira_D
ZHEN15-1_SAMN22350768_MAG_00000006	0	0	0	0	0	0	0	Bacteria	Pseudomonadota	Gammaproteobacteria	UBA4486	UBA4486	SZUA-592	Unknown SZUA-592
ZHEN15-1_SAMN22350766_MAG_00000029	1	1	1	1	1	0	1	Bacteria	Pseudomonadota	Gammaproteobacteria	Steroidobacterales	Steroidobacteraceae	SG8-30	Unknown SG8-30
ZHEN15-1_SAMN22350768_MAG_00000055	1	1	1	0	1	0	0	Bacteria	Actinomycetota	Thermoleophilia	Gaiellales	Gaiellaceae	GMQP-bins7	Unknown GMQP-bins7
ZHEN15-1_SAMN22350768_MAG_00000023	1	1	1	1	1	0	1	Bacteria	Pseudomonadota	Gammaproteobacteria	Xanthomonadales	SZUA-36	WVWV01	WVWV01 sp011773845
ZHEN15-1_SAMN22350770_MAG_00000034	1	1	0	0	0	0	0	Bacteria	Actinomycetota	Actinomycetes	Jiangellales	Jiangellaceae	Unknown Jiangellaceae	Unknown Jiangellaceae
ZHEN15-1_SAMN22350768_MAG_00000015	0	1	1	0	0	0	0	Bacteria	Gemmatimonadota	Gemmatimonadetes	Longimicrobiales	UBA6960	Unknown UBA6960	Unknown UBA6960
ZHEN15-1_SAMN22350774_MAG_00000012	1	1	1	0	1	0	0	Bacteria	Acidobacteriota	Thermoanaerobaculia	Gp7-AA8	JAHWKK01	Unknown JAHWKK01	Unknown JAHWKK01
ZHEN15-1_SAMN22350770_MAG_00000016	1	1	0	0	1	0	0	Bacteria	Pseudomonadota	Gammaproteobacteria	Pseudomonadales	Halieaceae	Halioglobus	Unknown Halioglobus
ZHEN15-1_SAMN22350774_MAG_00000013	1	0	1	1	1	0	0	Bacteria	Pseudomonadota	Gammaproteobacteria	Xanthomonadales	SZUA-36	CALKKN01	Unknown CALKKN01
ZHEN15-1_SAMN22350774_MAG_00000020	1	0	0	0	0	0	0	Bacteria	Bacteroidota	Bacteroidia	Flavobacteriales	Flavobacteriaceae	Salinimicrobium	Unknown Salinimicrobium
ZHEN15-1_SAMN22350774_MAG_00000009	0	0	1	0	0	0	0	Bacteria	Bacteroidota	Bacteroidia	Flavobacteriales	Flavobacteriaceae	Aegicerativicinus	Unknown Aegicerativicinus
ZHEN15-1_SAMN22350768_MAG_00000004	1	0	1	0	1	0	0	Bacteria	Pseudomonadota	Gammaproteobacteria	Pseudomonadales	Azotimanducaceae_A	Unknown Azotimanducaceae_A	Unknown Azotimanducaceae_A
ZHEN15-1_SAMN22350771_MAG_00000053	0	0	0	0	0	0	0	Bacteria	Verrucomicrobiota	Verrucomicrobiae	Opitutales	Oceanipulchritudinaceae	Oceanipulchritudo	Unknown Oceanipulchritudo
ZHEN15-1_SAMN22350778_MAG_00000065	1	1	0	0	1	0	0	Bacteria	Pseudomonadota	Gammaproteobacteria	Burkholderiales	SG8-39	JAABQT01	Unknown JAABQT01
ZHEN15-1_SAMN22350783_MAG_00000016	1	1	1	0	1	0	0	Bacteria	Pseudomonadota	Gammaproteobacteria	Burkholderiales	Burkholderiaceae	JADJWR01	JADJWR01 sp020355165
ZHEN15-1_SAMN22350787_MAG_00000076	1	1	1	1	1	0	1	Bacteria	Pseudomonadota	Alphaproteobacteria	Rhodobacterales	Rhodobacteraceae	Roseobacter	Unknown Roseobacter
ZHEN15-1_SAMN22350786_MAG_00000040	1	0	1	0	1	0	0	Bacteria	Pseudomonadota	Gammaproteobacteria	Burkholderiales	Burkholderiaceae	CADEEN01	Unknown CADEEN01
ZHEN15-1_SAMN22350787_MAG_00000028	1	1	1	1	1	1	1	Bacteria	Pseudomonadota	Alphaproteobacteria	Rhodobacterales	Rhodobacteraceae	Unknown Rhodobacteraceae	Unknown Rhodobacteraceae
ZHEN15-1_SAMN22350785_MAG_00000011	1	1	0	0	0	0	0	Bacteria	Pseudomonadota	Gammaproteobacteria	UBA9214	UBA9214	UBA9214	UBA9214 sp905480065
ZHEN15-1_SAMN22350788_MAG_00000011	0	0	1	0	0	1	0	Bacteria	Pseudomonadota	Alphaproteobacteria	Rhizobiales	Methyloligellaceae	Methyloceanibacter	Methyloceanibacter sp002390155
ZHEN15-1_SAMN22350788_MAG_00000060	1	1	1	1	1	0	1	Bacteria	Pseudomonadota	Alphaproteobacteria	Rhodobacterales	Rhodobacteraceae	Boseongicola	Boseongicola sp905479635
ZHEN15-1_SAMN22350787_MAG_00000032	1	1	1	1	1	1	1	Bacteria	Pseudomonadota	Alphaproteobacteria	Rhodobacterales	Rhodobacteraceae	Pseudorhodobacter	Unknown Pseudorhodobacter
ZHEN15-1_SAMN22350789_MAG_00000015	1	0	0	0	0	0	0	Bacteria	Pseudomonadota	Gammaproteobacteria	Chromatiales	Sedimenticolaceae	Sva-25	Unknown Sva-25
ZHEN15-1_SAMN22350789_MAG_00000031	1	1	1	0	0	1	0	Bacteria	Pseudomonadota	Alphaproteobacteria	Rhizobiales	Methyloligellaceae	Methyloceanibacter	Unknown Methyloceanibacter
ZHEN15-1_SAMN22350789_MAG_00000047	1	1	1	0	0	0	0	Bacteria	Actinomycetota	Nitriliruptoria	Nitriliruptorales	Nitriliruptoraceae	Unknown Nitriliruptoraceae	Unknown Nitriliruptoraceae
ZHEN15-1_SAMN22350778_MAG_00000062	1	1	1	1	0	0	1	Bacteria	Chloroflexota	Anaerolineae	Anaerolineales	UBA4823	JAJUJL01	Unknown JAJUJL01
ZHEN15-1_SAMN22350778_MAG_00000060	1	1	1	1	0	0	1	Bacteria	Pseudomonadota	Gammaproteobacteria	Woeseiales	Woeseiaceae	JAHEFE01	Unknown JAHEFE01
ZHEN15-1_SAMN22350785_MAG_00000023	1	1	1	1	1	0	1	Bacteria	Pseudomonadota	Gammaproteobacteria	Woeseiales	Woeseiaceae	UBA1847	Unknown UBA1847
ZHEN15-1_SAMN22350779_MAG_00000020	1	1	1	1	1	0	1	Bacteria	Pseudomonadota	Gammaproteobacteria	Steroidobacterales	Steroidobacteraceae	SG8-30	Unknown SG8-30
ZHEN15-1_SAMN22350787_MAG_00000024	1	1	1	1	1	0	1	Bacteria	Pseudomonadota	Alphaproteobacteria	Rhodobacterales	Rhodobacteraceae	EhC02	Unknown EhC02
ZHEN15-1_SAMN22350789_MAG_00000028	1	1	1	1	1	0	1	Bacteria	Pseudomonadota	Alphaproteobacteria	Rhodobacterales	Rhodobacteraceae	Amaricoccus	Unknown Amaricoccus
ZHEN15-1_SAMN22350787_MAG_00000073	1	1	1	0	0	0	0	Bacteria	Actinomycetota	Acidimicrobiia	UBA5794	JAHEDJ01	JAHEDJ01	Unknown JAHEDJ01
ZHEN15-1_SAMN22350788_MAG_00000037	1	1	1	1	1	0	1	Bacteria	Pseudomonadota	Gammaproteobacteria	Woeseiales	Woeseiaceae	UBA1847	Unknown UBA1847
ZHEN15-1_SAMN22350787_MAG_00000072	1	1	0	0	0	0	0	Bacteria	Actinomycetota	Acidimicrobiia	UBA5794	ZC4RG35	Unknown ZC4RG35	Unknown ZC4RG35
ZHEN15-1_SAMN22350789_MAG_00000023	1	1	0	0	0	0	0	Bacteria	Actinomycetota	Acidimicrobiia	UBA5794	UBA5794	UBA5794	Unknown UBA5794
ZHEN15-1_SAMN22350786_MAG_00000006	1	0	1	0	0	0	0	Bacteria	Pseudomonadota	Gammaproteobacteria	CAJXQU01	CAJXQU01	Unknown CAJXQU01	Unknown CAJXQU01
ZHEN15-1_SAMN22350779_MAG_00000017	1	0	0	0	1	0	0	Bacteria	Pseudomonadota	Gammaproteobacteria	Burkholderiales	Gallionellaceae	Nitrotoga	Unknown Nitrotoga
ZHEN15-1_SAMN22350788_MAG_00000020	1	0	0	0	0	0	0	Bacteria	Pseudomonadota	Gammaproteobacteria	Enterobacterales	Psychromonadaceae	Psychromonas	Unknown Psychromonas
ZHEN15-1_SAMN22350787_MAG_00000029	1	0	1	0	1	0	0	Bacteria	Bacteroidota	Bacteroidia	Flavobacteriales	Flavobacteriaceae	Lutimonas	Unknown Lutimonas
ZHEN15-1_SAMN22350789_MAG_00000019	1	0	0	0	1	0	0	Bacteria	Pseudomonadota	Gammaproteobacteria	Woeseiales	Woeseiaceae	UBA1847	Unknown UBA1847
ZHEN15-1_SAMN22350778_MAG_00000031	1	0	0	0	1	0	0	Bacteria	Pseudomonadota	Gammaproteobacteria	Woeseiales	Woeseiaceae	JAACFB01	Unknown JAACFB01
ZHEN15-1_SAMN22350786_MAG_00000005	1	0	1	0	1	0	0	Bacteria	Pseudomonadota	Alphaproteobacteria	Sphingomonadales	Sphingomonadaceae	Erythrobacter	Erythrobacter sp006226465
ZHEN15-1_SAMN22350786_MAG_00000022	1	0	1	0	0	0	0	Bacteria	Pseudomonadota	Gammaproteobacteria	Methylococcales	Cycloclasticaceae	Unknown Cycloclasticaceae	Unknown Cycloclasticaceae
ZHEN15-1_SAMN22350789_MAG_00000057	1	0	1	0	0	0	0	Bacteria	Bacteroidota	Bacteroidia	Flavobacteriales	Flavobacteriaceae	Marinirhabdus	Unknown Marinirhabdus
ZHEN15-1_SAMN22350786_MAG_00000020	1	0	1	0	1	0	0	Bacteria	Bacteroidota	Bacteroidia	Flavobacteriales	Flavobacteriaceae	Yeosuana	Unknown Yeosuana
ZHEN15-1_SAMN22350789_MAG_00000044	1	0	0	0	0	0	0	Bacteria	Bacteroidota	Bacteroidia	Flavobacteriales	JAHECK01	JAHECK01	Unknown JAHECK01
ZHEN15-1_SAMN22350788_MAG_00000039	1	0	0	0	1	0	0	Bacteria	Bacteroidota	Bacteroidia	Chitinophagales	Saprospiraceae	UBA1994	Unknown UBA1994
ZHEN15-1_SAMN22350788_MAG_00000056	1	0	1	0	1	0	0	Bacteria	Bacteroidota	Bacteroidia	Flavobacteriales	Flavobacteriaceae	Muriicola	Unknown Muriicola
ZHEN15-1_SAMN22350783_MAG_00000015	1	0	0	0	0	0	0	Bacteria	Nitrospinota	Nitrospinia	Nitrospinales	VA-1	SZUA-259	SZUA-259 sp003246675
ZHEN15-1_SAMN22350789_MAG_00000062	1	0	0	0	1	0	0	Bacteria	Bacteroidota	Bacteroidia	Flavobacteriales	Flavobacteriaceae	Aquaticitalea	Unknown Aquaticitalea
ZHEN15-1_SAMN22350787_MAG_00000030	1	0	0	0	0	0	0	Bacteria	Actinomycetota	Thermoleophilia	Miltoncostaeales	Miltoncostaeaceae	JANQPH01	Unknown JANQPH01
ZHEN15-1_SAMN22350791_MAG_00000029	1	0	1	0	0	1	0	Bacteria	Cyanobacteriota	Cyanobacteriia	Cyanobacteriales	Desertifilaceae	Hormoscilla	Unknown Hormoscilla
ZHEN15-1_SAMN22350795_MAG_00000010	1	0	0	0	0	1	0	Bacteria	Cyanobacteriota	Cyanobacteriia	Cyanobacteriales	Microcoleaceae	Microcoleus	Unknown Microcoleus
ZHEN15-1_SAMN22350789_MAG_00000084	1	1	1	1	0	1	1	Bacteria	Desulfobacterota	Desulfobacteria	Desulfobacterales	Desulfosarcinaceae	Desulfosarcina	Unknown Desulfosarcina
ZHEN15-1_SAMN22350789_MAG_00000063	1	1	1	1	0	0	1	Bacteria	Desulfobacterota	Desulfobacteria	Desulfobacterales	B30-G6	B30-G6	Unknown B30-G6
ZHEN15-1_SAMN22350797_MAG_00000019	1	1	0	0	0	0	0	Bacteria	Pseudomonadota	Gammaproteobacteria	UBA9214	UBA9214	UBA9214	UBA9214 sp029881775
ZHEN15-1_SAMN22350792_MAG_00000051	1	1	1	1	1	1	1	Bacteria	Pseudomonadota	Alphaproteobacteria	Rhodobacterales	Rhodobacteraceae	Pseudorhodobacter	Unknown Pseudorhodobacter
ZHEN15-1_SAMN22350792_MAG_00000003	1	1	1	1	1	1	1	Bacteria	Pseudomonadota	Alphaproteobacteria	Rhodobacterales	Rhodobacteraceae	Pseudorhodobacter	Unknown Pseudorhodobacter
ZHEN15-1_SAMN22350797_MAG_00000035	1	1	1	1	1	1	1	Bacteria	Pseudomonadota	Alphaproteobacteria	Rhodobacterales	Rhodobacteraceae	RFZI01	Unknown RFZI01
ZHEN15-1_SAMN22350792_MAG_00000039	1	1	1	1	1	1	1	Bacteria	Pseudomonadota	Alphaproteobacteria	Rhodobacterales	Rhodobacteraceae	JAHEAO01	Unknown JAHEAO01
ZHEN15-1_SAMN22350797_MAG_00000050	1	1	0	0	1	0	0	Bacteria	Pseudomonadota	Gammaproteobacteria	Burkholderiales	Burkholderiaceae	Quisquiliibacterium	Unknown Quisquiliibacterium
ZHEN15-1_SAMN22350794_MAG_00000007	1	1	1	1	1	0	1	Bacteria	Pseudomonadota	Alphaproteobacteria	Rhizobiales	Aestuariivirgaceae	Anderseniella	Unknown Anderseniella
ZHEN15-1_SAMN22350790_MAG_00000017	1	0	1	0	0	0	0	Bacteria	Desulfobacterota	Desulfuromonadia	Desulfuromonadales	BM103	M0040	M0040 sp029859485
ZHEN15-1_SAMN22350793_MAG_00000003	0	1	1	0	1	0	0	Bacteria	Chloroflexota	Anaerolineae	Aggregatilineales	Phototrophicaceae	JAUZRW01	Unknown JAUZRW01
ZHEN15-1_SAMN22350793_MAG_00000010	1	1	1	0	0	0	0	Bacteria	Chloroflexota	Anaerolineae	Promineifilales	Promineifilaceae	S016-13	Unknown S016-13
ZHEN15-1_SAMN22350798_MAG_00000029	1	1	1	1	1	0	1	Bacteria	Actinomycetota	Acidimicrobiia	Acidimicrobiales	Ilumatobacteraceae	Ilumatobacter	Unknown Ilumatobacter
ZHEN15-1_SAMN22350797_MAG_00000003	1	1	1	1	1	0	1	Bacteria	Pseudomonadota	Gammaproteobacteria	Woeseiales	Woeseiaceae	UBA1847	Unknown UBA1847
ZHEN15-1_SAMN22350792_MAG_00000029	1	1	1	1	1	0	1	Bacteria	Pseudomonadota	Gammaproteobacteria	Woeseiales	Woeseiaceae	JAACFB01	JAACFB01 sp009937615
ZHEN15-1_SAMN22350790_MAG_00000007	1	1	0	0	0	0	0	Bacteria	Desulfobacterota	Desulfobulbia	Desulfobulbales	BM004	BM004	BM004 sp002868955
ZHEN15-1_SAMN22350792_MAG_00000046	1	1	1	1	1	0	1	Bacteria	Pseudomonadota	Gammaproteobacteria	Xanthomonadales	SZUA-36	SZUA-36	Unknown SZUA-36
ZHEN15-1_SAMN22350792_MAG_00000018	1	0	0	0	0	0	0	Bacteria	Desulfobacterota_D	UBA1144	UBA2774	UBA2774	CR02bin9	Unknown CR02bin9
ZHEN15-1_SAMN22350793_MAG_00000002	1	0	0	0	0	0	0	Bacteria	Desulfobacterota_D	UBA1144	N074bin48	N074bin48	N074bin48	Unknown N074bin48
ZHEN15-1_SAMN22350797_MAG_00000017	1	0	1	0	0	0	0	Bacteria	Bacteroidota	Bacteroidia	Flavobacteriales	Flavobacteriaceae	Lutibacter	Unknown Lutibacter
ZHEN15-1_SAMN22350793_MAG_00000026	1	0	1	0	0	0	0	Bacteria	Bacteroidota	Bacteroidia	Flavobacteriales	Flavobacteriaceae	Lutibacter	Unknown Lutibacter
ZHEN15-1_SAMN22350797_MAG_00000033	1	0	1	0	1	0	0	Bacteria	Bacteroidota	Bacteroidia	Flavobacteriales	Flavobacteriaceae	QXCW01	Unknown QXCW01
ZHEN15-1_SAMN22350793_MAG_00000042	1	0	1	0	1	0	0	Bacteria	Bacteroidota	Bacteroidia	Flavobacteriales	Flavobacteriaceae	QXCW01	Unknown QXCW01
ZHEN15-1_SAMN22350789_MAG_00000081	1	0	1	0	1	0	0	Bacteria	Bacteroidota	Bacteroidia	Flavobacteriales	Flavobacteriaceae	Eudoraea	Eudoraea sp947490415
ZHEN15-1_SAMN22350793_MAG_00000041	1	0	0	0	1	0	0	Bacteria	Bacteroidota	Bacteroidia	Flavobacteriales	Flavobacteriaceae	Altibacter	Unknown Altibacter
ZHEN15-1_SAMN22350793_MAG_00000040	1	0	1	0	0	0	0	Bacteria	Verrucomicrobiota	Verrucomicrobiae	Verrucomicrobiales	Akkermansiaceae	Oceaniferula	Unknown Oceaniferula
ZHEN15-1_SAMN22350790_MAG_00000036	1	0	1	1	1	0	0	Bacteria	Bacteroidota	Bacteroidia	Flavobacteriales	Flavobacteriaceae	Algibacter_D	Unknown Algibacter_D
ZHEN20-1_SAMN07748056_MAG_00000037	1	0	0	0	0	0	0	Bacteria	Pseudomonadota	Gammaproteobacteria	Nevskiales	Algiphilaceae	Algiphilus	Unknown Algiphilus
ZHEN20-1_SAMN07748054_MAG_00000050	1	0	1	0	0	0	0	Bacteria	Pseudomonadota	Alphaproteobacteria	Caulobacterales	Hyphomonadaceae	Henriciella	Unknown Henriciella
ZHEN20-1_SAMN07748056_MAG_00000070	1	0	1	0	1	0	0	Bacteria	Pseudomonadota	Alphaproteobacteria	Caulobacterales	Hyphomonadaceae	Henriciella	Unknown Henriciella
ZHEN20-1_SAMN07748056_MAG_00000096	1	0	1	0	1	0	0	Bacteria	Pseudomonadota	Alphaproteobacteria	Zavarziniales	Zavarziniaceae	Zavarzinia	Unknown Zavarzinia
ZHEN20-1_SAMN07748056_MAG_00000098	1	1	1	1	1	0	1	Bacteria	Actinomycetota	Acidimicrobiia	Acidimicrobiales	Ilumatobacteraceae	Ilumatobacter	Unknown Ilumatobacter
ZHEN20-1_SAMN07748056_MAG_00000067	1	1	1	0	0	0	0	Bacteria	Myxococcota	Bradymonadia	UBA7976	UBA1532	JACKDM01	Unknown JACKDM01
ZHEN20-1_SAMN07748056_MAG_00000091	1	0	1	0	1	0	0	Bacteria	Pseudomonadota	Gammaproteobacteria	Pseudomonadales	Oleiphilaceae	Marinobacter	Unknown Marinobacter
ZHEN20-1_SAMN07748056_MAG_00000110	1	0	0	0	0	0	0	Bacteria	Pseudomonadota	Gammaproteobacteria	Pseudomonadales	Nitrincolaceae	Neptuniibacter	Unknown Neptuniibacter
ZHEN20-1_SAMN07748056_MAG_00000064	1	0	1	0	0	0	0	Bacteria	Pseudomonadota	Gammaproteobacteria	Nevskiales	Oceanococcaceae	MS8	Unknown MS8
ZHEN20-1_SAMN07748056_MAG_00000072	1	0	0	0	1	0	0	Bacteria	Pseudomonadota	Gammaproteobacteria	Pseudomonadales	Azotimanducaceae_A	JANQJA01	Unknown JANQJA01
ZHEN20-1_SAMN07748056_MAG_00000069	0	0	1	0	0	0	0	Bacteria	Pseudomonadota	Alphaproteobacteria	Micavibrionales	Micavibrionaceae	Unknown Micavibrionaceae	Unknown Micavibrionaceae
ZHEN20-1_SAMN07748056_MAG_00000046	1	0	1	0	0	0	0	Bacteria	Bacteroidota	Bacteroidia	Cytophagales	Cyclobacteriaceae	UBA6059	Unknown UBA6059
ZHEN20-1_SAMN07748056_MAG_00000035	1	0	0	0	0	0	0	Bacteria	Chlamydiota	Chlamydiia	Chlamydiales	JAAZZY01	JAJACV01	Unknown JAJACV01
ZHEN20-1_SAMN07748057_MAG_00000107	1	1	0	0	1	1	0	Bacteria	Pseudomonadota	Gammaproteobacteria	Pseudomonadales	Ketobacteraceae	Ketobacter	Unknown Ketobacter
ZHEN20-1_SAMN07748057_MAG_00000011	1	0	0	0	0	0	0	Bacteria	Pseudomonadota	Gammaproteobacteria	Nevskiales	Algiphilaceae	Algiphilus	Algiphilus sp022763315
ZHEN20-1_SAMN07748057_MAG_00000152	1	1	1	1	1	1	1	Bacteria	Pseudomonadota	Alphaproteobacteria	Rhizobiales	Rhizobiaceae	Flavimaribacter	Unknown Flavimaribacter
ZHEN20-1_SAMN07748057_MAG_00000012	1	1	1	1	1	1	1	Bacteria	Pseudomonadota	Alphaproteobacteria	Rhodobacterales	Rhodobacteraceae	Halovulum	Unknown Halovulum
ZHEN20-1_SAMN07748057_MAG_00000075	1	1	1	0	0	0	0	Bacteria	Planctomycetota	UBA1135	UBA1135	GCA-002686595	Unknown GCA-002686595	Unknown GCA-002686595
ZHEN20-1_SAMN07748056_MAG_00000151	1	1	1	1	0	1	1	Bacteria	Pseudomonadota	Alphaproteobacteria	Rhizobiales	Rhizobiaceae	Pseudohoeflea	Unknown Pseudohoeflea
ZHEN20-1_SAMN07748057_MAG_00000115	0	1	1	0	0	0	0	Bacteria	Chloroflexota	Anaerolineae	Aggregatilineales	Phototrophicaceae	UBA6055	Unknown UBA6055
ZHEN20-1_SAMN07748056_MAG_00000153	1	0	1	0	1	0	0	Bacteria	Pseudomonadota	Alphaproteobacteria	SMXP01	SMXP01	Unknown SMXP01	Unknown SMXP01
ZHEN20-1_SAMN07748057_MAG_00000114	0	1	1	0	0	0	0	Bacteria	Chloroflexota	Anaerolineae	Aggregatilineales	Phototrophicaceae	JAUZRW01	Unknown JAUZRW01
ZHEN20-1_SAMN07748056_MAG_00000154	1	1	1	1	1	0	1	Bacteria	Pseudomonadota	Alphaproteobacteria	Kiloniellales	DSM-21159	Unknown DSM-21159	Unknown DSM-21159
ZHEN20-1_SAMN07748057_MAG_00000166	1	1	1	1	0	0	1	Bacteria	Pseudomonadota	Alphaproteobacteria	Kiloniellales	DSM-21159	Unknown DSM-21159	Unknown DSM-21159
ZHEN20-1_SAMN07748057_MAG_00000100	1	1	1	0	0	0	0	Bacteria	Planctomycetota	JACOTG01	JACOTG01	JAUIME01	JAUIME01	Unknown JAUIME01
ZHEN20-1_SAMN07748057_MAG_00000153	1	1	1	0	1	0	0	Bacteria	Planctomycetota	Phycisphaerae	Phycisphaerales	UBA1924	Unknown UBA1924	Unknown UBA1924
ZHEN20-1_SAMN07748056_MAG_00000134	1	1	1	0	1	0	0	Bacteria	Planctomycetota	Phycisphaerae	Phycisphaerales	UBA1924	Unknown UBA1924	Unknown UBA1924
ZHEN20-1_SAMN07748057_MAG_00000118	0	1	1	0	1	0	0	Bacteria	Planctomycetota	Planctomycetia	Isosphaerales	Isosphaeraceae	Tautonia	Unknown Tautonia
ZHEN20-1_SAMN07748058_MAG_00000029	1	0	1	0	0	0	0	Bacteria	Pseudomonadota	Alphaproteobacteria	Micavibrionales	Micavibrionaceae	GCA-2708415	Unknown GCA-2708415
ZHEN20-1_SAMN07748057_MAG_00000070	1	0	1	0	1	0	0	Bacteria	Pseudomonadota	Alphaproteobacteria	Sphingomonadales	Sphingomonadaceae	Pelagerythrobacter	Pelagerythrobacter sp016803135
ZHEN20-1_SAMN07748058_MAG_00000004	1	0	1	0	0	0	0	Bacteria	Bacteroidota	Bacteroidia	Flavobacteriales	Flavobacteriaceae	Neptunitalea	Unknown Neptunitalea
ZHEN20-1_SAMN07748058_MAG_00000060	1	0	1	0	1	0	0	Bacteria	Bacteroidota	Bacteroidia	Chitinophagales	Saprospiraceae	Flavilitoribacter	Unknown Flavilitoribacter
ZHEN20-1_SAMN07748057_MAG_00000038	1	0	1	0	1	0	0	Bacteria	Bacteroidota	Bacteroidia	Chitinophagales	Saprospiraceae	Flavilitoribacter	Unknown Flavilitoribacter
ZHEN20-1_SAMN07748058_MAG_00000033	1	0	1	0	0	0	0	Bacteria	Pseudomonadota	Alphaproteobacteria	Sphingomonadales	Sphingomonadaceae	Qipengyuania	Qipengyuania sp947258465
ZHEN20-1_SAMN07748057_MAG_00000112	1	0	1	0	0	0	0	Bacteria	Bacteroidota	Bacteroidia	Flavobacteriales	Schleiferiaceae	Croceimicrobium	Unknown Croceimicrobium
ZHEN20-1_SAMN07748057_MAG_00000081	1	0	1	0	0	0	0	Bacteria	Pseudomonadota	Alphaproteobacteria	Caulobacterales	Parvularculaceae	Hyphococcus	Unknown Hyphococcus
ZHEN20-1_SAMN07748057_MAG_00000071	1	0	1	0	0	0	0	Bacteria	Bacteroidota	Bacteroidia	Chitinophagales	Saprospiraceae	JABDMH01	Unknown JABDMH01
ZHEN20-1_SAMN07748058_MAG_00000014	1	0	1	0	0	0	0	Bacteria	Pseudomonadota	Alphaproteobacteria	Caulobacterales	Parvularculaceae	Hyphococcus	Unknown Hyphococcus
ZHEN20-1_SAMN07748057_MAG_00000141	1	0	0	0	0	0	0	Bacteria	Planctomycetota	Planctomycetia	Pirellulales	Pirellulaceae	Bremerella	Unknown Bremerella
ZHEN20-1_SAMN07748061_MAG_00000008	1	0	1	0	1	0	0	Bacteria	Pseudomonadota	Gammaproteobacteria	Pseudomonadales	Ketobacteraceae	Ketobacter	Ketobacter sp002471665
ZHEN20-1_SAMN07748059_MAG_00000020	1	0	0	0	0	0	0	Bacteria	Pseudomonadota	Gammaproteobacteria	Pseudomonadales	Oleiphilaceae	PZPK01	Unknown PZPK01
ZHEN20-1_SAMN07748059_MAG_00000083	1	1	1	1	1	1	1	Bacteria	Pseudomonadota	Alphaproteobacteria	Rhodobacterales	Rhodobacteraceae	Pseudooceanicola_C	Unknown Pseudooceanicola_C
ZHEN20-1_SAMN07748059_MAG_00000058	1	0	1	0	0	0	0	Bacteria	Pseudomonadota	Gammaproteobacteria	Nevskiales	OUC007	Abyssibacter	Unknown Abyssibacter
ZHEN20-1_SAMN07748059_MAG_00000030	0	0	0	0	0	0	0	Bacteria	Pseudomonadota	Alphaproteobacteria	UBA7879	UBA7879	Unknown UBA7879	Unknown UBA7879
ZHEN20-1_SAMN07748058_MAG_00000079	1	0	0	0	0	0	0	Bacteria	Bdellovibrionota	Bacteriovoracia	Bacteriovoracales	Bacteriovoracaceae	GCA-2706205	Unknown GCA-2706205
ZHEN20-1_SAMN07748058_MAG_00000105	1	0	1	0	0	0	0	Bacteria	Pseudomonadota	Alphaproteobacteria	Caulobacterales	Parvularculaceae	Hyphococcus	Unknown Hyphococcus
ZHEN20-1_SAMN07748062_MAG_00000096	1	1	0	0	0	0	0	Bacteria	Pseudomonadota	Gammaproteobacteria	Pseudomonadales	Oleiphilaceae	PZPK01	PZPK01 sp006212045
ZHEN20-1_SAMN07748062_MAG_00000063	1	1	1	1	0	1	1	Bacteria	Pseudomonadota	Alphaproteobacteria	Rhodobacterales	Rhodobacteraceae	Pseudooceanicola	Pseudooceanicola pacificus
ZHEN20-1_SAMN07748062_MAG_00000021	1	1	1	0	0	0	0	Bacteria	Myxococcota	UBA796	UBA796	UBA2385	CAJWOS01	Unknown CAJWOS01
ZHEN20-1_SAMN07748062_MAG_00000007	0	1	1	0	0	0	0	Bacteria	Myxococcota	UBA796	UBA796	UBA2385	CAJWOS01	Unknown CAJWOS01
ZHEN20-1_SAMN07748061_MAG_00000024	0	1	1	0	0	0	0	Bacteria	Myxococcota	Bradymonadia	Bradymonadales	Bradymonadaceae	CATLTV01	Unknown CATLTV01
ZHEN20-1_SAMN07748062_MAG_00000052	1	1	1	0	0	0	0	Bacteria	Planctomycetota	Phycisphaerae	Phycisphaerales	UBA1924	UBA1926	Unknown UBA1926
ZHEN20-1_SAMN07748061_MAG_00000022	0	1	0	0	1	0	0	Bacteria	Planctomycetota	Uabimicrobiia	Uabimicrobiales	Uabimicrobiaceae	Uabimicrobium	Unknown Uabimicrobium
ZHEN20-1_SAMN07748061_MAG_00000066	1	0	0	0	0	0	0	Bacteria	Pseudomonadota	Alphaproteobacteria	Rickettsiales	UBA3002	Unknown UBA3002	Unknown UBA3002
ZHEN20-1_SAMN07748062_MAG_00000114	0	0	1	0	1	0	0	Bacteria	Pseudomonadota	Alphaproteobacteria	Caulobacterales	Hyphomonadaceae	Ponticaulis	Unknown Ponticaulis
ZHEN20-1_SAMN07748062_MAG_00000014	0	0	1	0	0	0	0	Bacteria	Pseudomonadota	Alphaproteobacteria	Caulobacterales	Hyphomonadaceae	Ponticaulis	Unknown Ponticaulis
ZHEN22-1_SAMN12826203_MAG_00000058	1	1	1	0	0	0	0	Bacteria	Acidobacteriota	Terriglobia	UBA7540	JAPUME01	JAPUME01	JAPUME01 sp027294185
ZHEN22-1_SAMN12826202_MAG_00000388	1	1	1	1	1	1	1	Bacteria	Pseudomonadota	Alphaproteobacteria	JAAXGF01	JAAXGF01	Unknown JAAXGF01	Unknown JAAXGF01
ZHEN22-1_SAMN12826202_MAG_00000089	1	1	1	0	0	0	0	Bacteria	Methylomirabilota	Methylomirabilia	Methylomirabilales	CSP1-5	CSP1-5	CSP1-5 sp019456075
ZHEN22-1_SAMN12826202_MAG_00000060	1	0	0	0	0	0	0	Bacteria	Nitrospirota	Nitrospiria	Nitrospirales	Nitrospiraceae	JACZQN01	Unknown JACZQN01
ZHEN22-1_SAMN12826202_MAG_00000320	1	1	1	1	1	1	1	Bacteria	Pseudomonadota	Alphaproteobacteria	Kiloniellales	JAKSDN01	Unknown JAKSDN01	Unknown JAKSDN01
ZHEN22-1_SAMN12826203_MAG_00000023	1	0	1	0	0	1	0	Bacteria	Pseudomonadota	Alphaproteobacteria	UBA6615	UBA6615	Unknown UBA6615	Unknown UBA6615
ZHEN22-1_SAMN12826202_MAG_00000179	0	0	1	0	1	0	0	Bacteria	Pseudomonadota	Gammaproteobacteria	JAJUFS01	JAJUFS01	Unknown JAJUFS01	Unknown JAJUFS01
ZHEN22-1_SAMN12826203_MAG_00000191	1	1	0	0	0	0	0	Bacteria	Pseudomonadota	Gammaproteobacteria	Burkholderiales	SG8-40	SG8-40	Unknown SG8-40
ZHEN22-1_SAMN12826202_MAG_00000186	1	1	1	0	0	0	0	Bacteria	Chloroflexota	Anaerolineae	Anaerolineales	E44-bin32	JADFRG01	JADFRG01 sp027298025
ZHEN22-1_SAMN12826203_MAG_00000225	0	1	1	0	0	0	0	Bacteria	Acidobacteriota	Terriglobia	Acidoferrales	2-02-FULL-67-57	JACPRL01	Unknown JACPRL01
ZHEN22-1_SAMN12826202_MAG_00000193	1	1	1	0	0	0	0	Bacteria	Acidobacteriota	Terriglobia	Acidoferrales	2-02-FULL-67-57	2-02-FULL-67-57	Unknown 2-02-FULL-67-57
ZHEN22-1_SAMN12826202_MAG_00000080	1	1	1	0	0	0	0	Bacteria	Gemmatimonadota	Gemmatimonadetes	Palauibacterales	KS3-K002	Indicimonas	Indicimonas acetifermentans
ZHEN22-1_SAMN12826203_MAG_00000061	1	1	1	0	0	0	0	Bacteria	Bacteroidota	UBA10030	UBA10030	Unknown UBA10030	Unknown UBA10030	Unknown UBA10030
ZHEN22-1_SAMN12826202_MAG_00000322	1	1	1	0	0	0	0	Bacteria	Marinisomatota	Marinisomatia	SCGC-AAA003-L08	TS1B11	JACZSB01	Unknown JACZSB01
ZHEN22-1_SAMN12826202_MAG_00000203	1	1	0	0	0	0	0	Bacteria	Nitrospirota	Nitrospiria	Nitrospirales	Unknown Nitrospirales	Unknown Nitrospirales	Unknown Nitrospirales
ZHEN22-1_SAMN12826203_MAG_00000151	1	1	1	1	1	0	1	Bacteria	Acidobacteriota	Polarisedimenticolia	SMYD01	SMYD01	Unknown SMYD01	Unknown SMYD01
ZHEN22-1_SAMN12826203_MAG_00000040	1	1	0	0	0	0	0	Bacteria	Desulfobacterota_D	UBA1144	UBA2774	Unknown UBA2774	Unknown UBA2774	Unknown UBA2774
ZHEN22-1_SAMN12826202_MAG_00000122	1	0	1	0	1	0	0	Bacteria	Pseudomonadota	Gammaproteobacteria	MnTg04	MnTg04	MnTg04	Unknown MnTg04
ZHEN22-1_SAMN12826202_MAG_00000008	1	0	0	0	0	0	0	Bacteria	Pseudomonadota	Gammaproteobacteria	GCA-2729495	GCA-2729495	JAPUGB01	JAPUGB01 sp027293165
ZHEN22-1_SAMN12826202_MAG_00000198	1	0	1	0	1	0	0	Bacteria	Pseudomonadota	Gammaproteobacteria	Pseudomonadales	Azotimanducaceae_A	JAPULC01	JAPULC01 sp027295305
ZHEN22-1_SAMN12826202_MAG_00000319	1	0	1	0	1	0	0	Bacteria	Pseudomonadota	Gammaproteobacteria	Pseudomonadales	Azotimanducaceae_A	JAPUFN01	JAPUFN01 sp027293665
ZHEN22-1_SAMN12826204_MAG_00000076	1	0	0	0	1	0	0	Bacteria	Pseudomonadota	Gammaproteobacteria	Pseudomonadales	Pseudomonadaceae	Stutzerimonas	Stutzerimonas stutzeri_N
ZHEN22-1_SAMN12826204_MAG_00000163	1	0	1	0	0	0	0	Bacteria	Pseudomonadota	Alphaproteobacteria	Sphingomonadales	Sphingomonadaceae	Sphingopyxis	Unknown Sphingopyxis
ZHEN22-1_SAMN12826204_MAG_00000058	1	0	0	0	0	0	0	Bacteria	Pseudomonadota	Gammaproteobacteria	Pseudomonadales	Alcanivoracaceae	Alcanivorax	Unknown Alcanivorax
ZHEN22-1_SAMN12826204_MAG_00000112	1	0	0	0	1	1	0	Bacteria	Pseudomonadota	Gammaproteobacteria	Immundisolibacterales	Immundisolibacteraceae	Immundisolibacter	Unknown Immundisolibacter
ZHEN22-1_SAMN12826203_MAG_00000320	1	1	0	0	0	0	0	Bacteria	Pseudomonadota	Gammaproteobacteria	UBA4486	JAKEHO01	JAKEHO01	JAKEHO01 sp027296625
ZHEN22-1_SAMN12826204_MAG_00000123	1	1	0	0	0	0	0	Bacteria	Pseudomonadota	Gammaproteobacteria	Acidiferrobacterales	SPGG2	VRUB01	VRUB01 sp019456345
ZHEN22-1_SAMN12826203_MAG_00000331	1	1	0	0	0	0	0	Bacteria	Acidobacteriota	Vicinamibacteria	Vicinamibacterales	UBA2999	Gp6-AA40	Unknown Gp6-AA40
ZHEN22-1_SAMN12826203_MAG_00000312	1	1	1	0	0	0	0	Bacteria	Acidobacteriota	Terriglobia	Acidoferrales	2-02-FULL-67-57	JACZYA01	Unknown JACZYA01
ZHEN22-1_SAMN12826204_MAG_00000251	1	1	1	1	1	0	1	Bacteria	Pseudomonadota	Alphaproteobacteria	Rhodobacterales	Rhodobacteraceae	Unknown Rhodobacteraceae	Unknown Rhodobacteraceae
ZHEN22-1_SAMN12826203_MAG_00000286	1	1	1	1	1	0	1	Bacteria	Pseudomonadota	Gammaproteobacteria	JACDCP01	JACDCP01	Unknown JACDCP01	Unknown JACDCP01
ZHEN22-1_SAMN12826203_MAG_00000335	1	0	1	0	0	0	0	Bacteria	Acidobacteriota	Thermoanaerobaculia	Multivoradales	UBA5704	Unknown UBA5704	Unknown UBA5704
ZHEN22-1_SAMN12826204_MAG_00000194	1	1	0	0	1	0	0	Bacteria	Pseudomonadota	Gammaproteobacteria	Ga0077536	Ga0077536	Unknown Ga0077536	Unknown Ga0077536
ZHEN22-1_SAMN12826204_MAG_00000004	1	1	0	0	1	0	0	Bacteria	Pseudomonadota	Gammaproteobacteria	Pseudomonadales	Porticoccaceae	JAGPUQ01	Unknown JAGPUQ01
ZHEN22-1_SAMN12826203_MAG_00000354	0	0	0	0	0	0	0	Bacteria	Pseudomonadota	Gammaproteobacteria	UBA4486	UBA4486	Unknown UBA4486	Unknown UBA4486
ZHEN22-1_SAMN12826204_MAG_00000168	1	0	1	0	0	0	0	Bacteria	Bacteroidota	Bacteroidia	Flavobacteriales	Flavobacteriaceae	Flavivirga	Unknown Flavivirga
ZHEN22-1_SAMN12826204_MAG_00000158	1	0	1	0	1	0	0	Bacteria	Pseudomonadota	Alphaproteobacteria	Caulobacterales	Caulobacteraceae	Brevundimonas	Unknown Brevundimonas
ZHEN22-1_SAMN12826204_MAG_00000136	1	0	1	0	1	0	0	Bacteria	Pseudomonadota	Alphaproteobacteria	Caulobacterales	Caulobacteraceae	Brevundimonas	Unknown Brevundimonas
ZHEN22-1_SAMN12826204_MAG_00000086	1	0	1	0	1	0	0	Bacteria	Pseudomonadota	Gammaproteobacteria	Pseudomonadales	Azotimanducaceae_A	Azophilus	Unknown Azophilus
ZHOU22-1_SAMN16252655_MAG_00000011	1	1	0	0	1	0	0	Bacteria	Chloroflexota	Dehalococcoidia	UBA3495	UBA3495	JADFFS01	JADFFS01 sp022568195
ZHOU22-1_SAMN16252661_MAG_00000012	1	0	1	0	0	1	0	Bacteria	Pseudomonadota	Alphaproteobacteria	SMXQ01	SMXQ01	JACZQV01	JACZQV01 sp022566265
ZHOU22-1_SAMN16252662_MAG_00000003	1	1	1	1	0	0	1	Bacteria	Pseudomonadota	Alphaproteobacteria	Kiloniellales	J153	JACZVL01	JACZVL01 sp022572685
ZHOU22-1_SAMN16252660_MAG_00000033	1	1	1	0	0	0	0	Bacteria	Bacteroidota	Ignavibacteria	Ignavibacteriales	Ignavibacteriaceae	BMS3ABIN03	BMS3ABIN03 sp022562275
ZHOU22-1_SAMN16252660_MAG_00000052	1	1	1	0	0	0	0	Bacteria	SAR324	SAR324	SAR324	JACQKK01	JACZSY01	JACZSY01 sp022573975
ZHOU22-1_SAMN16252661_MAG_00000057	1	1	1	0	0	0	0	Bacteria	Actinomycetota	Acidimicrobiia	UBA5794	UBA5794	BMS3BBIN02	BMS3BBIN02 sp022562055
ZHOU22-1_SAMN16252660_MAG_00000034	1	1	1	0	0	0	0	Bacteria	Planctomycetota	Phycisphaerae	UBA1845	CAIVHJ01	JACZTW01	JACZTW01 sp022573485
ZHOU22-1_SAMN16252661_MAG_00000034	0	1	0	0	1	0	0	Bacteria	Planctomycetota	Planctomycetia	Pirellulales	JADFKK01	JADFKK01	JADFKK01 sp022564995
ZHOU22-1_SAMN16252666_MAG_00000035	1	0	1	0	0	1	0	Bacteria	Pseudomonadota	Alphaproteobacteria	Rhodospirillales_A	JADFTO01	JADFTO01	JADFTO01 sp022560215
ZHOU22-1_SAMN16252670_MAG_00000026	1	1	1	1	0	0	1	Bacteria	Pseudomonadota	Gammaproteobacteria	GCA-001735895	GCA-001735895	GCA-001735895	GCA-001735895 sp022563685
ZHOU22-1_SAMN16252662_MAG_00000043	0	1	1	0	1	0	0	Bacteria	Pseudomonadota	Alphaproteobacteria	Sphingomonadales	SMXR01	JACZSK01	JACZSK01 sp022574255
ZHOU22-1_SAMN16252670_MAG_00000023	1	1	1	0	0	0	0	Bacteria	Nitrospinota	CAJXCL01	CAJXCL01	CAJXCL01	CAJXCL01	Unknown CAJXCL01
ZHOU22-1_SAMN16252668_MAG_00000012	1	0	0	0	0	0	0	Bacteria	Pseudomonadota	Gammaproteobacteria	UBA4486	UBA4486	SMWN01	SMWN01 sp022574295
ZHOU22-1_SAMN16252670_MAG_00000003	1	1	1	1	0	0	1	Bacteria	Bacteroidota	Bacteroidia	Bacteroidales	VadinHA17	JADFUQ01	JADFUQ01 sp022561875
ZHOU22-1_SAMN16252670_MAG_00000017	0	1	1	0	0	0	0	Bacteria	Actinomycetota	Acidimicrobiia	UBA5794	UBA5794	B3-G11	B3-G11 sp030125685
ZHOU22-1_SAMN16252670_MAG_00000019	1	1	1	0	0	0	0	Bacteria	Marinisomatota	SORT01	SORT01	SORT01	JACZTG01	JACZTG01 sp022573815
ZHOU22-1_SAMN16252666_MAG_00000031	0	1	1	1	0	0	0	Bacteria	Marinisomatota	Marinisomatia	Marinisomatales	TCS55	UBA2126	UBA2126 sp022561485
ZHOU22-1_SAMN16252669_MAG_00000009	1	1	1	0	1	0	0	Bacteria	Pseudomonadota	Gammaproteobacteria	MnTg04	MnTg04	MnTg04	MnTg04 sp022560735
ZHOU22-1_SAMN16252669_MAG_00000021	1	1	1	0	0	0	0	Bacteria	Planctomycetota	Phycisphaerae	Phycisphaerales	SM1A02	JADFNO01	JADFNO01 sp022563315
ZHOU22-1_SAMN16252676_MAG_00000022	1	1	1	0	0	0	0	Bacteria	Planctomycetota	Phycisphaerae	Phycisphaerales	SM1A02	JADFFQ01	JADFFQ01 sp022566535
ZHOU22-1_SAMN16252667_MAG_00000038	1	1	1	0	0	0	0	Bacteria	Planctomycetota	Phycisphaerae	Phycisphaerales	SM1A02	JADFOJ01	JADFOJ01 sp022562915
ZHOU22-1_SAMN16252676_MAG_00000033	1	0	1	0	0	0	0	Bacteria	Pseudomonadota	Gammaproteobacteria	Woeseiales	Woeseiaceae	JACZWL01	JACZWL01 sp022572185
ZHOU22-1_SAMN16252669_MAG_00000026	1	0	1	0	1	0	0	Bacteria	Bacteroidota	Bacteroidia	Cytophagales	Cyclobacteriaceae	SZUA-230	SZUA-230 sp022567155
ZHOU22-1_SAMN16252680_MAG_00000104	1	0	0	0	0	0	0	Bacteria	Desulfobacterota_B	Binatia	UBA9968	UBA9968	JACZXR01	JACZXR01 sp022571535
ZHOU22-1_SAMN16252683_MAG_00000084	1	1	0	0	0	1	0	Bacteria	Pseudomonadota	Alphaproteobacteria	Rhodospirillales_A	Casp-alpha2	Casp-alpha2	Casp-alpha2 sp022564115
ZHOU22-1_SAMN16252683_MAG_00000069	1	0	1	0	0	1	0	Bacteria	Pseudomonadota	Alphaproteobacteria	JACZXZ01	JACZXZ01	JACZXZ01	JACZXZ01 sp022571365
ZHOU22-1_SAMN16252683_MAG_00000029	1	0	1	0	1	0	0	Bacteria	Pseudomonadota	Gammaproteobacteria	Burkholderiales	Burkholderiaceae	Aquabacterium	Aquabacterium sp022566735
ZHOU22-1_SAMN16252677_MAG_00000018	1	1	0	0	0	0	0	Bacteria	Chloroflexota	Dehalococcoidia	SM23-28-2	RBG-16-64-32	JADFNQ01	Unknown JADFNQ01
ZHOU22-1_SAMN16252680_MAG_00000068	1	1	1	0	0	0	0	Bacteria	Bacteroidota	Ignavibacteria	Ignavibacteriales	Ignavibacteriaceae	BMS3ABIN03	BMS3ABIN03 sp022564295
ZHOU22-1_SAMN16252683_MAG_00000078	1	1	1	1	0	0	1	Bacteria	Pseudomonadota	Gammaproteobacteria	Woeseiales	Woeseiaceae	UBA1847	UBA1847 sp022567295
ZHOU22-1_SAMN16252677_MAG_00000017	1	1	0	0	0	0	0	Bacteria	KSB1	UBA2214	CR04bin15	N075bin58	N075bin58	N075bin58 sp022562085
ZHOU22-1_SAMN16252680_MAG_00000064	1	1	1	0	0	0	0	Bacteria	Desulfobacterota_D	UBA1144	UBA2774	JADFKM01	JADFKM01	JADFKM01 sp022564935
ZHOU22-1_SAMN16252679_MAG_00000016	1	1	1	0	0	0	0	Bacteria	Planctomycetota	Phycisphaerae	Phycisphaerales	SM1A02	JADFNO01	JADFNO01 sp022571635
ZHOU22-1_SAMN16252683_MAG_00000074	1	1	1	0	0	0	0	Bacteria	Planctomycetota	Phycisphaerae	Phycisphaerales	SM1A02	JADFFQ01	JADFFQ01 sp022568135
ZHOU22-1_SAMN16252683_MAG_00000012	1	0	1	1	1	0	0	Bacteria	Myxococcota_A	UBA9160	UBA9160	SMWR01	JACZVU01	JACZVU01 sp022561775
ZHOU22-1_SAMN16252677_MAG_00000025	1	0	0	1	0	0	0	Bacteria	Pseudomonadota	Gammaproteobacteria	Woeseiales	Woeseiaceae	B93T1B8	B93T1B8 sp022560695
ZHOU22-1_SAMN16252690_MAG_00000019	1	1	1	0	1	1	0	Bacteria	Chloroflexota	Dehalococcoidia	UBA3495	UBA3495	UBA9611	UBA9611 sp022573285
ZHOU22-1_SAMN16252690_MAG_00000011	1	1	1	1	0	0	1	Bacteria	Pseudomonadota	Alphaproteobacteria	Kiloniellales	J153	JACZWN01	JACZWN01 sp022572105
ZHOU22-1_SAMN16252684_MAG_00000041	1	0	0	0	0	0	0	Bacteria	Pseudomonadota	Gammaproteobacteria	UBA4486	UBA4486	SMWN01	SMWN01 sp004356415
ZHOU22-1_SAMN16252690_MAG_00000033	1	1	0	0	0	0	0	Bacteria	Zixibacteria	MSB-5A5	GN15	2012-02-01	JACZWU01	JACZWU01 sp022571845
ZHOU22-1_SAMN16252683_MAG_00000130	1	1	0	0	0	0	0	Bacteria	Acidobacteriota	Vicinamibacteria	Vicinamibacterales	UBA8438	NP936	NP936 sp022562495
ZHOU22-1_SAMN16252684_MAG_00000095	1	1	1	0	0	0	0	Bacteria	Marinisomatota	Marinisomatia	SCGC-AAA003-L08	TS1B11	JADFSS01	JADFSS01 sp022560655
ZHOU22-1_SAMN16252684_MAG_00000108	0	1	1	0	0	0	0	Bacteria	Acidobacteriota	Thermoanaerobaculia	Multivoradales	UBA5704	CALZIK01	CALZIK01 sp022561975
ZHOU22-1_SAMN16252684_MAG_00000120	1	1	1	0	0	0	0	Bacteria	Gemmatimonadota	Gemmatimonadetes	Gemmatimonadales	GWC2-71-9	JADFNB01	JADFNB01 sp022563595
ZHOU22-1_SAMN16252684_MAG_00000122	1	1	1	0	1	0	0	Bacteria	Planctomycetota	Phycisphaerae	UBA1845	Fen-1342	JACZRH01	JACZRH01 sp022574815
ZHOU22-1_SAMN16252685_MAG_00000023	1	1	1	0	0	0	0	Bacteria	Nitrospinota	Nitrospinia	Nitrospinales	Nitrospinaceae	SZUA-226	SZUA-226 sp004357365
ZHOU22-1_SAMN16252684_MAG_00000065	1	1	1	0	0	0	0	Bacteria	Planctomycetota	Phycisphaerae	Phycisphaerales	SM1A02	JACZRS01	JACZRS01 sp022574595
ZHOU22-1_SAMN16252684_MAG_00000048	1	0	1	0	1	0	0	Bacteria	Pseudomonadota	Alphaproteobacteria	Sphingomonadales	SMXR01	JADFIA01	JADFIA01 sp022566895
ZHOU22-1_SAMN16252684_MAG_00000070	1	0	1	0	1	0	0	Bacteria	Myxococcota_A	UBA9160	UBA9160	UBA4427	DUBZ01	DUBZ01 sp022563535
ZHOU22-1_SAMN16252684_MAG_00000062	1	0	1	0	1	0	0	Bacteria	Pseudomonadota	Gammaproteobacteria	MnTg04	MnTg04	MnTg04	MnTg04 sp022572885
ZINK19-1_SAMN08473126_MAG_00000028	1	1	0	1	0	0	1	Bacteria	Chloroflexota	Dehalococcoidia	GIF9	UBA5620	QYPU01	QYPU01 sp007280145
ZINK19-1_SAMN08473120_MAG_00000043	1	1	0	0	0	0	0	Bacteria	Planctomycetota	Phycisphaerae	FEN-1346	FEN-1346	JAPLMM01	Unknown JAPLMM01
ZINK19-1_SAMN08473126_MAG_00000034	1	1	1	0	0	0	0	Bacteria	Planctomycetota	Phycisphaerae	Sedimentisphaerales	SG8-4	Unknown SG8-4	Unknown SG8-4
ZINK19-1_SAMN08473126_MAG_00000042	1	1	1	1	0	0	1	Bacteria	Desulfobacterota	Desulfomonilia	UBA1062	UBA1062	JAGGYK01	Unknown JAGGYK01
ZINK19-1_SAMN08473173_MAG_00000015	1	1	1	1	0	0	1	Bacteria	Planctomycetota	Phycisphaerae	Sedimentisphaerales	SG8-4	G020351025	Unknown G020351025
ZINK19-1_SAMN08473120_MAG_00000051	1	1	0	0	0	0	0	Bacteria	Planctomycetota	Phycisphaerae	FEN-1346	FEN-1346	JAPLMM01	Unknown JAPLMM01
ZINK19-1_SAMN08473120_MAG_00000089	1	1	1	1	0	0	1	Bacteria	Zixibacteria	MSB-5A5	MSB-5A5	SM23-73-2	Unknown SM23-73-2	Unknown SM23-73-2
ZINK19-1_SAMN08473172_MAG_00000074	1	1	1	0	0	0	0	Bacteria	Planctomycetota	Phycisphaerae	Sedimentisphaerales	Anaerohalosphaeraceae	QNBT01	Unknown QNBT01
ZINK19-1_SAMN08473200_MAG_00000013	1	1	0	0	0	0	0	Bacteria	Desulfobacterota	BSN033	BSN033	UBA1163	RBG-16-49-23	Unknown RBG-16-49-23
ZINK19-1_SAMN08473172_MAG_00000017	1	1	1	1	0	0	1	Bacteria	Acidobacteriota	Aminicenantia	UBA2199	UBA2199	JAUWNT01	Unknown JAUWNT01
ZINK19-1_SAMN08473120_MAG_00000003	1	1	1	1	0	0	1	Bacteria	Acidobacteriota	Aminicenantia	Aminicenantales	Aminicenantaceae	JADHWO01	JADHWO01 sp016783445
ZINK19-1_SAMN08473120_MAG_00000018	1	1	1	1	0	0	1	Bacteria	Gemmatimonadota	Glassbacteria	GWA2-58-10	GWA2-58-10	JAUVUV01	Unknown JAUVUV01
ZINK19-1_SAMN08473120_MAG_00000032	1	1	0	0	0	0	0	Bacteria	Omnitrophota	Koll11	Tantalellales	Tantalellaceae	WJMH01	Unknown WJMH01
ZINK19-1_SAMN08473120_MAG_00000005	1	0	0	0	0	0	0	Bacteria	Omnitrophota	Koll11	Tantalellales	Tantalellaceae	WJMH01	Unknown WJMH01
ZORZ22-1_SAMN30647030_MAG_00000026	1	1	1	1	1	0	1	Bacteria	Pseudomonadota	Gammaproteobacteria	HK1	HK1	JAABYT01	Unknown JAABYT01
ZORZ22-1_SAMN30647026_MAG_00000031	1	1	1	1	0	0	1	Bacteria	Pseudomonadota	Gammaproteobacteria	GCA-001735895	GCA-001735895	GCA-001735895	Unknown GCA-001735895
ZORZ22-1_SAMN30647026_MAG_00000029	1	1	1	1	0	0	1	Bacteria	Chloroflexota	Dehalococcoidia	SZUA-161	SZUA-161	Unknown SZUA-161	Unknown SZUA-161
ZORZ22-1_SAMN30647027_MAG_00000038	1	1	1	1	0	0	1	Bacteria	Acidobacteriota	Polarisedimenticolia	Polarisedimenticolales	Polarisedimenticolaceae	Unknown Polarisedimenticolaceae	Unknown Polarisedimenticolaceae
ZORZ22-1_SAMN30647027_MAG_00000073	0	0	0	0	0	0	0	Bacteria	Pseudomonadota	Gammaproteobacteria	SG8-11	SG8-11	JAADIM01	Unknown JAADIM01
ZORZ22-1_SAMN30647027_MAG_00000149	1	1	1	1	0	0	1	Bacteria	Planctomycetota	Phycisphaerae	Sedimentisphaerales	SG8-4	NIOZ-UU13	Unknown NIOZ-UU13
ZORZ22-1_SAMN30647027_MAG_00000072	1	1	1	1	0	0	1	Bacteria	Krumholzibacteriota	Krumholzibacteria	Krumholzibacteriales	Krumholzibacteriaceae	JAUWCL01	Unknown JAUWCL01
ZORZ22-1_SAMN30647029_MAG_00000081	1	1	0	1	0	0	1	Bacteria	Chloroflexota	Dehalococcoidia	GIF9	AB-539-J10	DAOVDO01	Unknown DAOVDO01
ZORZ22-1_SAMN30647028_MAG_00000001	1	1	1	1	0	0	1	Bacteria	Cloacimonadota	Cloacimonadia	Cloacimonadales	TCS61	JAUXFF01	Unknown JAUXFF01
ZORZ22-1_SAMN30647029_MAG_00000056	1	1	1	1	0	0	1	Bacteria	Cloacimonadota	Cloacimonadia	Cloacimonadales	TCS61	JACNIV01	Unknown JACNIV01
ZORZ22-1_SAMN30647029_MAG_00000102	1	1	0	1	0	0	1	Bacteria	Chloroflexota	Dehalococcoidia	GIF9	AB-539-J10	E29-bin54	E29-bin54 sp030610855
ZORZ22-1_SAMN30647028_MAG_00000059	1	1	1	1	0	0	1	Bacteria	Krumholzibacteriota	Krumholzibacteria	LZORAL124-64-63	LZORAL124-64-63	JAGLCY01	Unknown JAGLCY01
ZORZ22-1_SAMN30647029_MAG_00000101	1	1	1	0	0	0	0	Bacteria	B130-G9	B130-G9	B130-G9	B130-G9	JAFGIT01	Unknown JAFGIT01
ZORZ22-1_SAMN30647028_MAG_00000095	1	1	1	1	0	0	1	Bacteria	Zixibacteria	MSB-5A5	JAABVY01	JAHJOQ01	JAJRZO01	Unknown JAJRZO01
ZORZ22-1_SAMN30647029_MAG_00000067	1	1	0	1	0	0	1	Bacteria	Chloroflexota	Dehalococcoidia	GIF9	AB-539-J10	JAUVXS01	Unknown JAUVXS01
ZORZ22-1_SAMN30647027_MAG_00000036	1	1	1	1	0	0	1	Bacteria	Krumholzibacteriota	Krumholzibacteria	LZORAL124-64-63	LZORAL124-64-63	Unknown LZORAL124-64-63	Unknown LZORAL124-64-63
ZORZ22-1_SAMN30647029_MAG_00000093	1	1	1	0	0	0	0	Bacteria	JAJVIF01	JAJVIF01	JAPKYR01	JAPKYR01	JAPKYR01	Unknown JAPKYR01
ZORZ22-1_SAMN30647027_MAG_00000080	1	1	1	1	0	0	1	Bacteria	Bacteroidota	Bacteroidia	Bacteroidales	GCA-2748055	GCA-2748055	GCA-2748055 sp003648635
ZORZ22-1_SAMN30647028_MAG_00000036	1	0	1	0	0	0	0	Bacteria	JAAXVQ01	JAAXVQ01	JAAXVQ01	JAAXVQ01	JAUVAV01	Unknown JAUVAV01
ZORZ22-1_SAMN30647030_MAG_00000070	1	1	1	1	1	0	1	Bacteria	Pseudomonadota	Gammaproteobacteria	Woeseiales	Woeseiaceae	OFTM247	Unknown OFTM247
ZORZ22-1_SAMN30647027_MAG_00000093	0	1	0	0	0	0	0	Bacteria	Patescibacteria	Paceibacteria	JAHIHE01	JAGLIN01	JAGLIM01	Unknown JAGLIM01
ZORZ22-1_SAMN30647027_MAG_00000115	1	0	1	0	0	0	0	Bacteria	Krumholzibacteriota	Krumholzibacteria	LZORAL124-64-63	LZORAL124-64-63	QNDV01	Unknown QNDV01
ZORZ22-1_SAMN30647029_MAG_00000083	1	0	0	0	0	0	0	Bacteria	Chloroflexota	Dehalococcoidia	GIF9	JAUXIO01	JAUXIO01	JAUXIO01 sp030620975
ZORZ22-1_SAMN30647029_MAG_00000022	1	0	0	0	0	0	0	Bacteria	Chloroflexota	Dehalococcoidia	Dehalococcoidales	JAUWPF01	JAUWPF01	JAUWPF01 sp030611745
ZORZ22-1_SAMN30647027_MAG_00000123	1	0	0	0	0	0	0	Bacteria	Bacteroidota	Bacteroidia	Bacteroidales	VadinHA17	JADFUQ01	JADFUQ01 sp030611395
ZORZ22-1_SAMN30647029_MAG_00000047	1	0	0	0	0	0	0	Bacteria	WOR-3	WOR-3	B3-TA06	B3-TA06	B3-TA06	B3-TA06 sp023128825
ZORZ22-1_SAMN30647029_MAG_00000095	1	0	0	0	0	0	0	Bacteria	Caldisericota	Caldisericia	Caldisericales	Caldisericaceae	UBA646	UBA646 sp002299965
ZORZ22-1_SAMN30647028_MAG_00000096	0	0	0	0	0	0	0	Bacteria	UBA6262	UBA6262	JAGLHV01	JAGLHV01	JAGLHV01	Unknown JAGLHV01
ZORZ22-1_SAMN30647033_MAG_00000024	1	1	1	1	0	0	1	Bacteria	Krumholzibacteriota	Krumholzibacteria	WVZY01	Unknown WVZY01	Unknown WVZY01	Unknown WVZY01
ZORZ22-1_SAMN30647031_MAG_00000012	0	1	1	0	0	0	0	Bacteria	Planctomycetota	Phycisphaerae	Sedimentisphaerales	Anaerohalosphaeraceae	4572-13	Unknown 4572-13
ZORZ22-1_SAMN30647031_MAG_00000097	1	1	0	0	0	0	0	Bacteria	Actinomycetota	Acidimicrobiia	UBA5794	UBA5794	Unknown UBA5794	Unknown UBA5794
ZORZ22-1_SAMN30647033_MAG_00000134	1	1	0	1	0	0	1	Bacteria	Gemmatimonadota	Gemmatimonadetes	Palauibacterales	Palauibacteraceae	Carthagonibacter	Unknown Carthagonibacter
ZORZ22-1_SAMN30647033_MAG_00000015	1	1	0	0	0	0	0	Bacteria	Actinomycetota	Acidimicrobiia	UBA5794	UBA5794	JAMBLL01	Unknown JAMBLL01
ZORZ22-1_SAMN30647031_MAG_00000099	1	1	0	0	1	0	0	Bacteria	Pseudomonadota	Gammaproteobacteria	Pseudomonadales	JAHEGP01	JAHEGP01	Unknown JAHEGP01
ZORZ22-1_SAMN30647033_MAG_00000080	1	0	0	0	0	0	0	Bacteria	Pseudomonadota	Gammaproteobacteria	UBA9214	UBA9214	SZUA-186	SZUA-186 sp030599705
EREM23-1_SAMEA2623601_MAG_00000045	0	1	1	0	1	0	0	Bacteria	Eremiobacterota	Xenobia	Xenobiales	JADMJV01	JAEXNA01	Unknown JAEXNA01
JGIG23-1_GA0248239_GENO_10000001	1	0	1	0	0	1	0	Bacteria	Pseudomonadota	Alphaproteobacteria	Acetobacterales	Acetobacteraceae	Commensalibacter	Commensalibacter papalotli
JGIG23-1_GA0061079_GENO_10000001	1	0	1	0	0	0	0	Bacteria	Bacteroidota	Bacteroidia	Flavobacteriales	Weeksellaceae	Apibacter	Apibacter mensalis
JGIG23-1_GA0133562_GENO_10000001	0	0	0	0	0	0	0	Bacteria	Bacillota	Bacilli	Lactobacillales	Lactobacillaceae	Lactobacillus	Lactobacillus melliventris
JGIG23-1_GA0226839_GENO_10000001	0	0	0	0	0	0	0	Bacteria	Bacillota	Bacilli	Lactobacillales	Lactobacillaceae	Lactobacillus	Lactobacillus kullabergensis
JGIG23-1_GA0133563_GENO_10000001	0	0	0	0	0	0	0	Bacteria	Bacillota	Bacilli	Lactobacillales	Lactobacillaceae	Lactobacillus	Lactobacillus apis
JGIG23-1_GA0311394_GENO_10000001	0	0	0	0	0	0	0	Bacteria	Bacillota	Bacilli	Lactobacillales	Lactobacillaceae	Lactobacillus	Lactobacillus panisapium
JGIG23-1_GA0226843_GENO_10000001	0	0	0	0	0	0	0	Bacteria	Bacillota	Bacilli	Lactobacillales	Lactobacillaceae	Lactobacillus	Lactobacillus bombicola
JGIG23-1_GA0226852_GENO_10000001	0	0	0	0	0	0	0	Bacteria	Bacillota	Bacilli	Lactobacillales	Lactobacillaceae	Lactobacillus	Lactobacillus sp003692965
JGIG23-1_GA0133557_GENO_10000001	1	0	1	0	0	0	0	Bacteria	Pseudomonadota	Gammaproteobacteria	Enterobacterales	Enterobacteriaceae	Gilliamella	Gilliamella apicola_Q
JGIG23-1_GA0307802_GENO_10000001	1	0	1	0	0	0	0	Bacteria	Pseudomonadota	Gammaproteobacteria	Enterobacterales	Enterobacteriaceae	Gilliamella	Gilliamella sp019469185
JGIG23-1_GA0307800_GENO_10000001	1	0	1	0	0	0	0	Bacteria	Pseudomonadota	Gammaproteobacteria	Enterobacterales	Enterobacteriaceae	Gilliamella	Gilliamella sp019469205
JGIG23-1_GA0227301_GENO_10000001	1	0	1	0	0	0	0	Bacteria	Pseudomonadota	Gammaproteobacteria	Enterobacterales	Enterobacteriaceae	Gilliamella	Gilliamella apicola_H
JGIG23-1_GA0055041_GENO_10000001	1	0	0	0	0	0	0	Bacteria	Pseudomonadota	Gammaproteobacteria	Enterobacterales	Enterobacteriaceae	Gilliamella	Gilliamella apicola_A
JGIG23-1_GA0307803_GENO_10000001	1	0	1	0	0	0	0	Bacteria	Pseudomonadota	Gammaproteobacteria	Enterobacterales	Enterobacteriaceae	Gilliamella	Gilliamella apicola_E
JGIG23-1_GA0227302_GENO_10000001	1	0	1	0	0	0	0	Bacteria	Pseudomonadota	Gammaproteobacteria	Enterobacterales	Enterobacteriaceae	Gilliamella	Gilliamella bombicola
JGIG23-1_GA0061080_GENO_10000001	1	0	0	0	0	0	0	Bacteria	Pseudomonadota	Gammaproteobacteria	Enterobacterales	Enterobacteriaceae	Gilliamella	Gilliamella intestini
JGIG23-1_GA0227298_GENO_10000001	1	0	1	0	0	0	0	Bacteria	Pseudomonadota	Gammaproteobacteria	Enterobacterales	Enterobacteriaceae	Gilliamella	Gilliamella bombi
JGIG23-1_GA0077910_GENO_10000001	1	0	1	0	0	0	0	Bacteria	Pseudomonadota	Gammaproteobacteria	Enterobacterales	Enterobacteriaceae	Frischella	Frischella perrara
JGIG23-1_GA0216357_GENO_10000001	1	0	0	0	0	0	0	Bacteria	Pseudomonadota	Alphaproteobacteria	Acetobacterales	Acetobacteraceae	Bombella	Bombella pollinis
JGIG23-1_GA0308518_GENO_10000001	1	0	1	0	0	0	0	Bacteria	Pseudomonadota	Alphaproteobacteria	Acetobacterales	Acetobacteraceae	Bombella	Bombella intestini
JGIG23-1_GA0056940_GENO_10000001	0	0	0	0	0	0	0	Bacteria	Actinomycetota	Actinomycetes	Actinomycetales	Bifidobacteriaceae	Bifidobacterium	Bifidobacterium bombi
JGIG23-1_GA0312305_GENO_10000001	0	0	0	0	0	0	0	Bacteria	Actinomycetota	Actinomycetes	Actinomycetales	Bifidobacteriaceae	Bifidobacterium	Bifidobacterium asteroides_I
JGIG23-1_GA0133552_GENO_10000001	0	0	0	0	0	0	0	Bacteria	Actinomycetota	Actinomycetes	Actinomycetales	Bifidobacteriaceae	Bifidobacterium	Bifidobacterium asteroides_F
JGIG23-1_GA0133553_GENO_10000001	0	0	0	0	0	0	0	Bacteria	Actinomycetota	Actinomycetes	Actinomycetales	Bifidobacteriaceae	Bifidobacterium	Bifidobacterium asteroides_G
JGIG23-1_GA0057557_GENO_10000001	0	0	0	0	0	0	0	Bacteria	Actinomycetota	Actinomycetes	Actinomycetales	Bifidobacteriaceae	Bifidobacterium	Bifidobacterium bohemicum
JGIG23-1_GA0098206_GENO_10000001	0	0	0	0	0	0	0	Bacteria	Actinomycetota	Actinomycetes	Actinomycetales	Bifidobacteriaceae	Bifidobacterium	Bifidobacterium actinocoloniiforme
JGIG23-1_GA0133555_GENO_10000001	1	0	1	0	0	0	0	Bacteria	Pseudomonadota	Gammaproteobacteria	Enterobacterales	Enterobacteriaceae	Gilliamella	Gilliamella apis
RSGB23-1_GCA-000184345-V2_GENO_10000001	1	0	1	0	0	0	0	Bacteria	Spirochaetota	Spirochaetia	DSM-6578	DSM-6578	Spirochaeta_A	Spirochaeta_A thermophila
RSGB23-1_GCA-000186705-V2_GENO_10000001	1	0	1	0	0	0	0	Bacteria	Pseudomonadota	Alphaproteobacteria	Sphingomonadales	Sphingomonadaceae	Alteriqipengyuania	Alteriqipengyuania sp000186705
RSGB23-1_GCA-000252125-V2_GENO_10000001	1	0	1	0	0	0	0	Bacteria	Bacteroidota	Bacteroidia	Flavobacteriales	Flavobacteriaceae	Flavobacterium	Flavobacterium frigoris_A
RSGB23-1_GCA-000717475-V2_GENO_10000001	1	1	1	0	0	0	0	Bacteria	Desulfobacterota	Desulfovibrionia	Desulfovibrionales	Desulfonatronaceae	Desulfonatronum	Desulfonatronum thiodismutans
RSGB23-1_GCA-001292585-V1_GENO_10000001	1	1	0	0	0	0	0	Bacteria	Desulfobacterota	Desulfobacteria	Desulfobacterales	Magnetomoraceae	Magnetomorum	Unknown Magnetomorum
RSGB23-1_GCA-001307805-V2_GENO_10000001	1	1	1	0	0	0	0	Bacteria	Bacillota	Bacilli	Bacillales_D	Amphibacillaceae	Lentibacillus	Lentibacillus amyloliquefaciens
RSGB23-1_GCA-001664505-V1_GENO_10000001	1	1	0	0	0	0	0	Bacteria	Acidobacteriota	Polarisedimenticolia	Polarisedimenticolales	Polarisedimenticolaceae	Mor1	Mor1 sp001664505
RSGB23-1_GCA-001625015-V2_GENO_10000001	1	0	0	0	0	0	0	Bacteria	Bacteroidota	Bacteroidia	Chitinophagales	Saprospiraceae	Neolewinella	Neolewinella sp001625015
RSGB23-1_GCA-000215955-V3_GENO_10000001	1	0	1	0	0	0	0	Bacteria	Pseudomonadota	Gammaproteobacteria	Nevskiales	Salinisphaeraceae	Salinisphaera	Salinisphaera shabanensis
RSGB23-1_GCA-000211855-V3_GENO_10000001	1	0	0	0	0	0	0	Bacteria	Bacteroidota	Bacteroidia	Flavobacteriales	Flavobacteriaceae	Lacinutrix	Lacinutrix sp000211855
RSGB23-1_GCA-002973635-V1_GENO_10000001	1	0	1	0	0	1	0	Bacteria	Bacillota	Bacilli	Bacillales_A	Planococcaceae	Lysinibacillus	Lysinibacillus sp002973635
RSGB23-1_GCA-003216375-V1_GENO_10000001	1	0	0	0	0	1	0	Bacteria	Cyanobacteriota	Cyanobacteriia	PCC-6307	Cyanobiaceae	Prochlorococcus_B	Prochlorococcus_B sp003216375
RSGB23-1_GCA-003216275-V1_GENO_10000001	1	0	1	0	0	1	0	Bacteria	Cyanobacteriota	Cyanobacteriia	PCC-6307	Cyanobiaceae	Prochlorococcus_B	Prochlorococcus_B sp003216275
RSGB23-1_GCA-003214815-V1_GENO_10000001	1	0	1	0	0	1	0	Bacteria	Cyanobacteriota	Cyanobacteriia	PCC-6307	Cyanobiaceae	Prochlorococcus_A	Prochlorococcus_A sp003214815
RSGB23-1_GCA-003214175-V1_GENO_10000001	1	0	1	0	0	1	0	Bacteria	Cyanobacteriota	Cyanobacteriia	PCC-6307	Cyanobiaceae	Prochlorococcus_A	Prochlorococcus_A sp003214175
RSGB23-1_GCA-003212395-V1_GENO_10000001	1	0	1	0	0	1	0	Bacteria	Cyanobacteriota	Cyanobacteriia	PCC-6307	Cyanobiaceae	Prochlorococcus_A	Prochlorococcus_A sp003212395
RSGB23-1_GCA-003216415-V1_GENO_10000001	1	0	1	0	0	1	0	Bacteria	Cyanobacteriota	Cyanobacteriia	PCC-6307	Cyanobiaceae	Prochlorococcus_A	Prochlorococcus_A sp003216415
RSGB23-1_GCA-003209065-V1_GENO_10000001	1	0	1	0	0	1	0	Bacteria	Cyanobacteriota	Cyanobacteriia	PCC-6307	Cyanobiaceae	Prochlorococcus_A	Prochlorococcus_A sp003209065
RSGB23-1_GCA-003214315-V1_GENO_10000001	1	0	1	0	0	0	0	Bacteria	Cyanobacteriota	Cyanobacteriia	PCC-6307	Cyanobiaceae	Prochlorococcus_A	Prochlorococcus_A sp003214315
RSGB23-1_GCA-003210155-V1_GENO_10000001	1	0	1	0	0	1	0	Bacteria	Cyanobacteriota	Cyanobacteriia	PCC-6307	Cyanobiaceae	Prochlorococcus_A	Prochlorococcus_A sp003210155
RSGB23-1_GCA-003209655-V1_GENO_10000001	1	0	1	0	0	1	0	Bacteria	Cyanobacteriota	Cyanobacteriia	PCC-6307	Cyanobiaceae	Prochlorococcus_A	Prochlorococcus_A sp003209655
RSGB23-1_GCA-003213955-V1_GENO_10000001	1	0	1	0	0	1	0	Bacteria	Cyanobacteriota	Cyanobacteriia	PCC-6307	Cyanobiaceae	Prochlorococcus_A	Prochlorococcus_A sp003213955
RSGB23-1_GCA-003215335-V1_GENO_10000001	1	0	0	0	0	1	0	Bacteria	Cyanobacteriota	Cyanobacteriia	PCC-6307	Cyanobiaceae	AG-409-P01	AG-409-P01 sp003215335
RSGB23-1_GCA-003214355-V1_GENO_10000001	1	0	1	0	0	1	0	Bacteria	Cyanobacteriota	Cyanobacteriia	PCC-6307	Cyanobiaceae	Prochlorococcus_A	Prochlorococcus_A sp003214355
RSGB23-1_GCA-003210285-V1_GENO_10000001	1	0	1	0	0	1	0	Bacteria	Cyanobacteriota	Cyanobacteriia	PCC-6307	Cyanobiaceae	Prochlorococcus_A	Prochlorococcus_A sp003210285
RSGB23-1_GCA-003215655-V1_GENO_10000001	1	0	1	0	0	1	0	Bacteria	Cyanobacteriota	Cyanobacteriia	PCC-6307	Cyanobiaceae	AG-409-J16	AG-409-J16 sp003215655
RSGB23-1_GCA-003215535-V1_GENO_10000001	1	0	1	0	0	1	0	Bacteria	Cyanobacteriota	Cyanobacteriia	PCC-6307	Cyanobiaceae	AG-409-L18	AG-409-L18 sp003215535
RSGB23-1_GCA-003209755-V1_GENO_10000001	1	0	1	0	0	1	0	Bacteria	Cyanobacteriota	Cyanobacteriia	PCC-6307	Cyanobiaceae	Prochlorococcus_B	Prochlorococcus_B sp003209755
RSGB23-1_GCA-003061185-V1_GENO_10000001	1	1	1	0	1	0	0	Bacteria	Pseudomonadota	Alphaproteobacteria	Sphingomonadales	Sphingomonadaceae	Sphingomonas	Unknown Sphingomonas
RSGB23-1_GCA-003216465-V1_GENO_10000001	0	0	1	0	0	1	0	Bacteria	Cyanobacteriota	Cyanobacteriia	PCC-6307	Cyanobiaceae	Prochlorococcus_A	Prochlorococcus_A sp003216465
RSGB23-1_GCA-003061395-V1_GENO_10000001	0	0	1	0	0	0	0	Bacteria	Bacteroidota	Bacteroidia	Flavobacteriales	Weeksellaceae	Chryseobacterium	Unknown Chryseobacterium
RSGB23-1_GCA-003212795-V1_GENO_10000001	0	0	0	0	0	0	0	Bacteria	Pseudomonadota	Alphaproteobacteria	MED-G09	MED-G09	AG-430-B22	AG-430-B22 sp003212795
RSGB23-1_GCA-003130815-V1_GENO_10000001	1	0	0	0	0	0	0	Bacteria	Bacteroidota	Bacteroidia	Flavobacteriales	Flavobacteriaceae	MS024-2A	MS024-2A sp003130815
RSGB23-1_GCA-003213015-V1_GENO_10000001	1	0	0	0	0	0	0	Bacteria	Pseudomonadota	Alphaproteobacteria	Pelagibacterales	Pelagibacteraceae	Pelagibacter	Pelagibacter sp003213015
RSGB23-1_GCA-003210095-V1_GENO_10000001	1	0	0	0	0	0	0	Bacteria	Pseudomonadota	Alphaproteobacteria	Pelagibacterales	Pelagibacteraceae	Pelagibacter	Pelagibacter sp003210095
RSGB23-1_GCA-003213615-V1_GENO_10000001	1	0	1	0	0	0	0	Bacteria	Pseudomonadota	Alphaproteobacteria	Pelagibacterales	Pelagibacteraceae	Pelagibacter	Pelagibacter sp003213615
RSGB23-1_GCA-003281455-V1_GENO_10000001	1	0	1	0	0	1	0	Bacteria	Cyanobacteriota	Cyanobacteriia	PCC-6307	Cyanobiaceae	Prochlorococcus_A	Prochlorococcus_A sp003281455
RSGB23-1_GCA-003216775-V1_GENO_10000001	1	0	1	0	0	1	0	Bacteria	Cyanobacteriota	Cyanobacteriia	PCC-6307	Cyanobiaceae	Prochlorococcus_A	Prochlorococcus_A sp003216775
RSGB23-1_GCA-003216535-V1_GENO_10000001	1	0	0	0	0	1	0	Bacteria	Cyanobacteriota	Cyanobacteriia	PCC-6307	Cyanobiaceae	Prochlorococcus_A	Prochlorococcus_A sp003216535
RSGB23-1_GCA-003281505-V1_GENO_10000001	1	0	1	0	0	1	0	Bacteria	Cyanobacteriota	Cyanobacteriia	PCC-6307	Cyanobiaceae	Prochlorococcus_A	Prochlorococcus_A sp003281505
RSGB23-1_GCA-003216955-V1_GENO_10000001	1	0	1	0	0	1	0	Bacteria	Cyanobacteriota	Cyanobacteriia	PCC-6307	Cyanobiaceae	Prochlorococcus_B	Prochlorococcus_B sp003216955
RSGB23-1_GCA-003279635-V1_GENO_10000001	1	0	1	0	0	1	0	Bacteria	Cyanobacteriota	Cyanobacteriia	PCC-6307	Cyanobiaceae	Prochlorococcus_B	Prochlorococcus_B sp003279635
RSGB23-1_GCA-003216975-V1_GENO_10000001	1	0	0	0	0	1	0	Bacteria	Cyanobacteriota	Cyanobacteriia	PCC-6307	Cyanobiaceae	Prochlorococcus_B	Prochlorococcus_B sp003216975
RSGB23-1_GCA-003281365-V1_GENO_10000001	1	0	1	0	0	1	0	Bacteria	Cyanobacteriota	Cyanobacteriia	PCC-6307	Cyanobiaceae	Prochlorococcus_A	Prochlorococcus_A sp003281365
RSGB23-1_GCA-003280335-V1_GENO_10000001	1	0	1	0	0	1	0	Bacteria	Cyanobacteriota	Cyanobacteriia	PCC-6307	Cyanobiaceae	Prochlorococcus_A	Prochlorococcus_A sp003214935
RSGB23-1_GCA-003280025-V1_GENO_10000001	1	0	1	0	0	1	0	Bacteria	Cyanobacteriota	Cyanobacteriia	PCC-6307	Cyanobiaceae	Prochlorococcus_A	Prochlorococcus_A sp003280025
RSGB23-1_GCA-003279015-V1_GENO_10000001	0	0	1	0	0	0	0	Bacteria	Cyanobacteriota	Cyanobacteriia	PCC-6307	Cyanobiaceae	Prochlorococcus_A	Prochlorococcus_A sp003279015
RSGB23-1_GCA-003279935-V1_GENO_10000001	1	0	1	0	0	1	0	Bacteria	Cyanobacteriota	Cyanobacteriia	PCC-6307	Cyanobiaceae	Prochlorococcus_A	Prochlorococcus_A sp003279935
RSGB23-1_GCA-003278525-V1_GENO_10000001	1	0	1	0	0	1	0	Bacteria	Cyanobacteriota	Cyanobacteriia	PCC-6307	Cyanobiaceae	Prochlorococcus_A	Prochlorococcus_A sp003278525
RSGB23-1_GCA-003279945-V1_GENO_10000001	1	0	1	0	0	1	0	Bacteria	Cyanobacteriota	Cyanobacteriia	PCC-6307	Cyanobiaceae	Prochlorococcus_A	Prochlorococcus_A sp003279945
RSGB23-1_GCA-003216915-V1_GENO_10000001	1	0	1	0	0	1	0	Bacteria	Cyanobacteriota	Cyanobacteriia	PCC-6307	Cyanobiaceae	Prochlorococcus_A	Prochlorococcus_A sp003216915
RSGB23-1_GCA-003280575-V1_GENO_10000001	1	0	1	0	0	1	0	Bacteria	Cyanobacteriota	Cyanobacteriia	PCC-6307	Cyanobiaceae	Prochlorococcus_A	Prochlorococcus_A sp003280575
RSGB23-1_GCA-003281685-V1_GENO_10000001	1	0	1	0	0	1	0	Bacteria	Cyanobacteriota	Cyanobacteriia	PCC-6307	Cyanobiaceae	Prochlorococcus_A	Prochlorococcus_A sp003281685
RSGB23-1_GCA-003281405-V1_GENO_10000001	1	0	1	0	0	1	0	Bacteria	Cyanobacteriota	Cyanobacteriia	PCC-6307	Cyanobiaceae	Prochlorococcus_A	Prochlorococcus_A sp003281405
RSGB23-1_GCA-003278545-V1_GENO_10000001	1	0	1	0	0	1	0	Bacteria	Cyanobacteriota	Cyanobacteriia	PCC-6307	Cyanobiaceae	Prochlorococcus_A	Prochlorococcus_A sp003278545
RSGB23-1_GCA-003216635-V1_GENO_10000001	1	0	1	0	0	1	0	Bacteria	Cyanobacteriota	Cyanobacteriia	PCC-6307	Cyanobiaceae	Prochlorococcus_A	Prochlorococcus_A sp003216635
RSGB23-1_GCA-003278735-V1_GENO_10000001	1	0	1	0	0	1	0	Bacteria	Cyanobacteriota	Cyanobacteriia	PCC-6307	Cyanobiaceae	Prochlorococcus_A	Prochlorococcus_A sp003278735
RSGB23-1_GCA-003281625-V1_GENO_10000001	1	0	1	0	0	1	0	Bacteria	Cyanobacteriota	Cyanobacteriia	PCC-6307	Cyanobiaceae	Prochlorococcus_A	Prochlorococcus_A sp003281625
RSGB23-1_GCA-003278925-V1_GENO_10000001	1	0	1	0	0	1	0	Bacteria	Cyanobacteriota	Cyanobacteriia	PCC-6307	Cyanobiaceae	Prochlorococcus_A	Prochlorococcus_A sp003278925
RSGB23-1_GCA-003281315-V1_GENO_10000001	1	0	0	0	0	0	0	Bacteria	Cyanobacteriota	Cyanobacteriia	PCC-6307	Cyanobiaceae	Prochlorococcus_A	Prochlorococcus_A sp003281315
RSGB23-1_GCA-003281255-V1_GENO_10000001	1	0	1	0	0	1	0	Bacteria	Cyanobacteriota	Cyanobacteriia	PCC-6307	Cyanobiaceae	Prochlorococcus_A	Prochlorococcus_A sp003281255
RSGB23-1_GCA-003281225-V1_GENO_10000001	0	0	1	0	0	1	0	Bacteria	Cyanobacteriota	Cyanobacteriia	PCC-6307	Cyanobiaceae	Prochlorococcus_A	Prochlorococcus_A sp003281225
RSGB23-1_GCA-003281485-V1_GENO_10000001	1	0	1	0	0	1	0	Bacteria	Cyanobacteriota	Cyanobacteriia	PCC-6307	Cyanobiaceae	Prochlorococcus_A	Prochlorococcus_A sp003281485
RSGB23-1_GCA-003280915-V1_GENO_10000001	1	0	1	0	0	1	0	Bacteria	Cyanobacteriota	Cyanobacteriia	PCC-6307	Cyanobiaceae	Prochlorococcus_A	Prochlorococcus_A sp003280915
RSGB23-1_GCA-003216615-V1_GENO_10000001	1	0	1	0	0	1	0	Bacteria	Cyanobacteriota	Cyanobacteriia	PCC-6307	Cyanobiaceae	Prochlorococcus_A	Prochlorococcus_A sp003216615
RSGB23-1_GCA-003279055-V1_GENO_10000001	1	0	0	0	0	1	0	Bacteria	Cyanobacteriota	Cyanobacteriia	PCC-6307	Cyanobiaceae	Prochlorococcus_A	Prochlorococcus_A sp003279055
RSGB23-1_GCA-003281605-V1_GENO_10000001	1	0	1	0	0	0	0	Bacteria	Cyanobacteriota	Cyanobacteriia	PCC-6307	Cyanobiaceae	Prochlorococcus_A	Prochlorococcus_A sp003281605
RSGB23-1_GCA-003281385-V1_GENO_10000001	1	0	1	0	0	1	0	Bacteria	Cyanobacteriota	Cyanobacteriia	PCC-6307	Cyanobiaceae	Prochlorococcus_A	Prochlorococcus_A sp003281385
RSGB23-1_GCA-003280655-V1_GENO_10000001	1	0	1	0	0	1	0	Bacteria	Cyanobacteriota	Cyanobacteriia	PCC-6307	Cyanobiaceae	Prochlorococcus_A	Prochlorococcus_A sp003280655
RSGB23-1_GCA-003279105-V1_GENO_10000001	1	0	1	0	0	1	0	Bacteria	Cyanobacteriota	Cyanobacteriia	PCC-6307	Cyanobiaceae	Prochlorococcus_A	Prochlorococcus_A sp003279105
RSGB23-1_GCA-003280055-V1_GENO_10000001	1	0	1	0	0	1	0	Bacteria	Cyanobacteriota	Cyanobacteriia	PCC-6307	Cyanobiaceae	AG-363-P08	AG-363-P08 sp003280055
RSGB23-1_GCA-003279855-V1_GENO_10000001	1	0	1	0	0	1	0	Bacteria	Cyanobacteriota	Cyanobacteriia	PCC-6307	Cyanobiaceae	Prochlorococcus_A	Prochlorococcus_A sp003279855
RSGB23-1_GCA-003279445-V1_GENO_10000001	1	0	1	0	0	1	0	Bacteria	Cyanobacteriota	Cyanobacteriia	PCC-6307	Cyanobiaceae	Prochlorococcus	Prochlorococcus sp003279445
RSGB23-1_GCA-003281335-V1_GENO_10000001	1	0	1	0	0	1	0	Bacteria	Cyanobacteriota	Cyanobacteriia	PCC-6307	Cyanobiaceae	Prochlorococcus_A	Prochlorococcus_A sp003281335
RSGB23-1_GCA-003280295-V1_GENO_10000001	0	0	1	0	0	1	0	Bacteria	Cyanobacteriota	Cyanobacteriia	PCC-6307	Cyanobiaceae	AG-363-K07	AG-363-K07 sp003280295
RSGB23-1_GCA-003280225-V1_GENO_10000001	1	0	1	0	0	1	0	Bacteria	Cyanobacteriota	Cyanobacteriia	PCC-6307	Cyanobiaceae	AG-363-K07	AG-363-K07 sp003280225
RSGB23-1_GCA-003216835-V1_GENO_10000001	0	0	1	0	0	1	0	Bacteria	Cyanobacteriota	Cyanobacteriia	PCC-6307	Cyanobiaceae	Prochlorococcus_A	Prochlorococcus_A sp003216835
RSGB23-1_GCA-003280345-V1_GENO_10000001	1	0	1	0	0	1	0	Bacteria	Cyanobacteriota	Cyanobacteriia	PCC-6307	Cyanobiaceae	AG-363-A16	AG-363-A16 sp003280345
RSGB23-1_GCA-003226295-V1_GENO_10000001	1	1	1	0	0	0	0	Bacteria	Verrucomicrobiota	Verrucomicrobiae	Opitutales	UBA2987	Moanabacter	Moanabacter tarae
RSGB23-1_GCA-003278095-V1_GENO_10000001	1	0	1	0	0	0	0	Bacteria	Pseudomonadota	Alphaproteobacteria	Puniceispirillales_A	AAA536-G10	AAA536-G10	AAA536-G10 sp003278095
RSGB23-1_GCA-003282175-V1_GENO_10000001	1	0	1	0	0	0	0	Bacteria	Pseudomonadota	Alphaproteobacteria	Pelagibacterales	AG-422-B15	AG-422-B15	AG-422-B15 sp003282175
RSGB23-1_GCA-003279685-V1_GENO_10000001	1	0	1	0	0	0	0	Bacteria	Pseudomonadota	Alphaproteobacteria	Pelagibacterales	Pelagibacteraceae	Pelagibacter	Pelagibacter sp003279685
RSGB23-1_GCA-003278065-V1_GENO_10000001	1	0	1	0	0	0	0	Bacteria	Pseudomonadota	Alphaproteobacteria	Pelagibacterales	Pelagibacteraceae	Pelagibacter	Pelagibacter sp003278065
RSGB23-1_GCA-003284275-V1_GENO_10000001	1	0	1	0	0	0	0	Bacteria	Pseudomonadota	Alphaproteobacteria	Pelagibacterales	Pelagibacteraceae	Pelagibacter_A	Pelagibacter_A sp003284275
RSGB23-1_GCA-003282205-V1_GENO_10000001	1	0	1	0	0	0	0	Bacteria	Pseudomonadota	Alphaproteobacteria	Pelagibacterales	Pelagibacteraceae	Pelagibacter	Pelagibacter sp003282205
RSGB23-1_GCA-003584565-V3_GENO_10000001	1	0	1	0	1	0	0	Bacteria	Pseudomonadota	Gammaproteobacteria	Enterobacterales	Alteromonadaceae	Alteromonas	Alteromonas sp002729795
RSGB23-1_GCA-000220565-V2_GENO_10000001	1	0	1	1	1	1	0	Bacteria	Pseudomonadota	Alphaproteobacteria	Rhodobacterales	Rhodobacteraceae	Pseudooceanicola	Pseudooceanicola sp000220565
RSGB23-1_GCA-013457415-V1_GENO_10000001	1	0	1	0	0	0	0	Bacteria	Pseudomonadota	Gammaproteobacteria	Enterobacterales	Enterobacteriaceae	Rahnella	Rahnella sp013457415
RSGB23-1_GCA-013519935-V1_GENO_10000001	1	0	1	0	0	0	0	Bacteria	Pseudomonadota	Gammaproteobacteria	Nitrococcales	Nitrococcaceae	WFHF3C12	WFHF3C12 sp013519935
RSGB23-1_GCA-014075295-V1_GENO_10000001	1	0	0	0	0	1	0	Bacteria	Desulfobacterota_D	UBA1144	GCA-014075295	GCA-014075295	GCA-014075295	GCA-014075295 sp014075295
RSGB23-1_GCA-014075275-V1_GENO_10000001	1	1	1	1	1	1	1	Bacteria	Pseudomonadota	Alphaproteobacteria	Rhodobacterales	Rhodobacteraceae	Boseongicola	Boseongicola sp014075275
RSGB23-1_GCA-014075255-V1_GENO_10000001	1	0	1	0	1	0	0	Bacteria	Pseudomonadota	Gammaproteobacteria	UBA4575	UBA4575	JABDMD01	JABDMD01 sp014075255
RSGB23-1_GCA-014075215-V1_GENO_10000001	1	0	1	0	0	0	0	Bacteria	Bacteroidota	Bacteroidia	Flavobacteriales	Flavobacteriaceae	SCGC-AAA160-P02	SCGC-AAA160-P02 sp014075215
RSGB23-1_GCA-014654065-V1_GENO_10000001	1	0	1	0	0	0	0	Bacteria	Pseudomonadota	Alphaproteobacteria	Pelagibacterales	Pelagibacteraceae	Pelagibacter	Pelagibacter sp014654065
RSGB23-1_GCA-014654455-V1_GENO_10000001	1	0	1	0	0	0	0	Bacteria	Pseudomonadota	Alphaproteobacteria	Pelagibacterales	Pelagibacteraceae	Pelagibacter	Pelagibacter sp014654455
RSGB23-1_GCA-014653985-V1_GENO_10000001	1	0	1	0	0	0	0	Bacteria	Pseudomonadota	Alphaproteobacteria	Pelagibacterales	Pelagibacteraceae	Pelagibacter	Pelagibacter sp014653985
RSGB23-1_GCA-014983025-V1_GENO_10000001	1	0	1	0	0	0	0	Bacteria	Pseudomonadota	Alphaproteobacteria	Sphingomonadales	Sphingomonadaceae	Erythrobacter	Erythrobacter sp014983025
RSGB23-1_GCA-015207155-V1_GENO_10000001	1	0	0	0	1	1	0	Bacteria	Cyanobacteriota	Cyanobacteriia	Cyanobacteriales	Nostocaceae	LEGE-11386	LEGE-11386 sp015207155
RSGB23-1_GCA-015243575-V1_GENO_10000001	1	1	1	1	0	1	1	Bacteria	Bacillota_A	Clostridia	Peptostreptococcales	Anaerovoracaceae	MT110	MT110 sp015243575
RSGB23-1_GCA-015689775-V1_GENO_10000001	1	1	1	1	0	0	1	Bacteria	Pseudomonadota	Alphaproteobacteria	Rhodobacterales	Rhodobacteraceae	M30B80	M30B80 sp015689775
RSGB23-1_GCA-015689745-V1_GENO_10000001	1	1	1	1	1	0	1	Bacteria	Pseudomonadota	Alphaproteobacteria	Rhodobacterales	Rhodobacteraceae	Roseicyclus	Roseicyclus sp015689745
RSGB23-1_GCA-015689735-V1_GENO_10000001	1	1	1	1	0	0	1	Bacteria	Pseudomonadota	Alphaproteobacteria	Rhodobacterales	Rhodobacteraceae	Roseicyclus	Roseicyclus sp015689735
RSGB23-1_GCA-015698305-V1_GENO_10000001	1	0	1	0	0	0	0	Bacteria	Nitrospinota	Nitrospinia	Nitrospinales	VA-1	Nitrohelix	Nitrohelix vancouverensis
RSGB23-1_GCA-015698285-V1_GENO_10000001	1	0	1	0	0	0	0	Bacteria	Nitrospinota	Nitrospinia	Nitrospinales	Nitrospinaceae	Nitronauta	Nitronauta litoralis
RSGB23-1_GCA-000222605-V2_GENO_10000001	1	0	0	0	0	0	0	Bacteria	Pseudomonadota	Gammaproteobacteria	Enterobacterales	Vibrionaceae	Vibrio	Vibrio ichthyoenteri
RSGB23-1_GCA-000223985-V2_GENO_10000001	1	1	1	0	0	1	0	Bacteria	Pseudomonadota	Gammaproteobacteria	Chromatiales	Chromatiaceae	Thiocapsa	Thiocapsa marina
RSGB23-1_GCA-000227745-V3_GENO_10000001	1	1	0	0	0	1	0	Bacteria	Pseudomonadota	Gammaproteobacteria	Chromatiales	Chromatiaceae	Chromatium	Chromatium violascens
RSGB23-1_GCA-000224065-V2_GENO_10000001	1	1	0	0	0	1	0	Bacteria	Pseudomonadota	Gammaproteobacteria	Chromatiales	Chromatiaceae	Imhoffiella	Imhoffiella drewsii
RSGB23-1_GCA-000224335-V2_GENO_10000001	1	0	0	0	0	0	0	Bacteria	Bacteroidota	Bacteroidia	Flavobacteriales	Flavobacteriaceae	Algorimicrobium	Algorimicrobium argentinense
RSGB23-1_GCA-016458225-V1_GENO_10000001	1	1	1	0	0	0	0	Bacteria	Myxococcota	Myxococcia	Myxococcales	Myxococcaceae	Citreicoccus	Citreicoccus sp016458225
RSGB23-1_GCA-016521575-V1_GENO_10000001	1	1	1	1	1	1	1	Bacteria	Pseudomonadota	Alphaproteobacteria	Rhodobacterales	Rhodobacteraceae	Sedimentitalea	Sedimentitalea sp016521575
RSGB23-1_GCA-016592635-V1_GENO_10000001	1	1	0	0	0	0	0	Bacteria	Pseudomonadota	Gammaproteobacteria	Methylococcales	Methylomonadaceae	Methyloprofundus	Methyloprofundus sp016592635
RSGB23-1_GCA-017798125-V1_GENO_10000001	1	0	1	0	0	0	0	Bacteria	Bacteroidota	Bacteroidia	Flavobacteriales	ECT2AJA-044	ECT2AJA-044	ECT2AJA-044 sp017798125
RSGB23-1_GCA-018195615-V1_GENO_10000001	1	1	1	0	1	1	0	Bacteria	Actinomycetota	Actinomycetes	Streptomycetales	Streptomycetaceae	Streptomyces	Streptomyces tuirus_A
RSGB23-1_GCA-018413565-V1_GENO_10000001	1	1	1	0	0	0	0	Bacteria	Pseudomonadota	Alphaproteobacteria	Rhizobiales	Beijerinckiaceae	TNE-4	TNE-4 sp019083985
RSGB23-1_GCA-018524345-V1_GENO_10000001	1	1	1	1	1	1	1	Bacteria	Pseudomonadota	Alphaproteobacteria	Rhodobacterales	Rhodobacteraceae	KMM-3653	KMM-3653 sp018524345
RSGB23-1_GCA-019084025-V1_GENO_10000001	1	0	0	0	1	0	0	Bacteria	Pseudomonadota	Gammaproteobacteria	Burkholderiales	Chitinimonadaceae	DAT-1	DAT-1 sp019084025
RSGB23-1_GCA-019720755-V1_GENO_10000001	1	0	0	0	0	1	0	Bacteria	Bacteroidota	Bacteroidia	Bacteroidales	Prolixibacteraceae	G019856515	G019856515 sp019720755
RSGB23-1_GCA-000233715-V3_GENO_10000001	1	1	0	0	0	1	0	Bacteria	Bacillota_B	Desulfotomaculia	Desulfotomaculales	Desulfallaceae	Sporotomaculum	Sporotomaculum gibsoniae
RSGB23-1_GCA-000230895-V3_GENO_10000001	1	1	1	0	1	1	0	Bacteria	Actinomycetota	Actinomycetes	Mycobacteriales	Mycobacteriaceae	Mycobacterium	Mycobacterium rhodesiae_A
RSGB23-1_GCA-000230935-V2_GENO_10000001	1	1	1	0	1	1	0	Bacteria	Actinomycetota	Actinomycetes	Mycobacteriales	Mycobacteriaceae	Mycobacterium	Mycobacterium rhodesiae_B
RSGB23-1_GCA-000228725-V3_GENO_10000001	1	1	0	0	0	1	0	Bacteria	Pseudomonadota	Gammaproteobacteria	Chromatiales	Chromatiaceae	Thiorhodovibrio	Thiorhodovibrio sp000228725
RSGB23-1_GCA-900537185-V1_GENO_10000001	1	0	1	0	1	0	0	Bacteria	Bacteroidota	Bacteroidia	Cytophagales	Cyclobacteriaceae	Alg240-R148	Alg240-R148 sp900537185
RSGB23-1_GCA-902509905-V1_GENO_10000001	1	1	1	1	1	0	1	Bacteria	Pseudomonadota	Gammaproteobacteria	PS1	Thioglobaceae	Pseudothioglobus	Pseudothioglobus sp902509905
RSGB23-1_GCA-902510235-V1_GENO_10000001	0	0	1	0	0	0	0	Bacteria	Pseudomonadota	Alphaproteobacteria	HIMB59	HIMB59	HIMB59	Unknown HIMB59
RSGB23-1_GCA-902509965-V1_GENO_10000001	0	0	1	0	0	0	0	Bacteria	Pseudomonadota	Gammaproteobacteria	SAR86	D2472	MED-G78	MED-G78 sp902509965
RSGB23-1_GCA-902520885-V1_GENO_10000001	1	1	0	1	0	1	1	Bacteria	Pseudomonadota	Alphaproteobacteria	Puniceispirillales	Puniceispirillaceae	UBA5951	UBA5951 sp902520885
RSGB23-1_GCA-902523565-V1_GENO_10000001	1	0	1	0	0	0	0	Bacteria	Pseudomonadota	Alphaproteobacteria	TMED127	TMED127	SP4073	SP4073 sp902524895
RSGB23-1_GCA-902521995-V1_GENO_10000001	1	0	1	0	0	1	0	Bacteria	Cyanobacteriota	Cyanobacteriia	PCC-6307	Cyanobiaceae	Prochlorococcus_A	Prochlorococcus_A sp902521995
RSGB23-1_GCA-902521725-V1_GENO_10000001	1	0	0	0	0	0	0	Bacteria	Pseudomonadota	Gammaproteobacteria	GCA-002705445	GCA-002716945	CACLCV01	CACLCV01 sp902521725
RSGB23-1_GCA-902518775-V1_GENO_10000001	1	1	1	1	0	0	1	Bacteria	Pseudomonadota	Gammaproteobacteria	Woeseiales	Woeseiaceae	SP4260	SP4260 sp002715745
RSGB23-1_GCA-902512305-V1_GENO_10000001	1	1	1	1	1	0	1	Bacteria	Pseudomonadota	Gammaproteobacteria	PS1	Thioglobaceae	Pseudothioglobus	Pseudothioglobus sp902512305
RSGB23-1_GCA-902519665-V1_GENO_10000001	1	0	1	0	0	0	0	Bacteria	Pseudomonadota	Alphaproteobacteria	TMED127	TMED127	GCA-2691245	GCA-2691245 sp002167215
RSGB23-1_GCA-902517885-V1_GENO_10000001	1	0	1	0	0	0	0	Bacteria	Pseudomonadota	Alphaproteobacteria	Pelagibacterales	AG-422-B15	AG-422-B15	AG-422-B15 sp902517885
RSGB23-1_GCA-902517815-V1_GENO_10000001	1	0	1	0	0	0	0	Bacteria	Pseudomonadota	Alphaproteobacteria	Puniceispirillales_A	AAA536-G10	AAA536-G10	AAA536-G10 sp902517815
RSGB23-1_GCA-902523065-V1_GENO_10000001	1	0	0	0	1	0	0	Bacteria	Bacteroidota	Bacteroidia	Cytophagales_B	MED-G16	MED-G16	MED-G16 sp902523065
RSGB23-1_GCA-902516485-V1_GENO_10000001	1	0	1	0	1	0	0	Bacteria	Pseudomonadota	Gammaproteobacteria	SAR86	AG-339-G14	MEDG-81	MEDG-81 sp003331625
RSGB23-1_GCA-902515975-V1_GENO_10000001	1	0	1	0	0	0	0	Bacteria	Pseudomonadota	Gammaproteobacteria	SAR86	AG-339-G14	CASICS01	CASICS01 sp902522825
RSGB23-1_GCA-902519365-V1_GENO_10000001	0	0	1	0	1	0	0	Bacteria	Pseudomonadota	Gammaproteobacteria	SAR86	AG-339-G14	CACNYO01	CACNYO01 sp902542145
RSGB23-1_GCA-902520115-V1_GENO_10000001	0	0	0	0	0	0	0	Bacteria	Pseudomonadota	Gammaproteobacteria	SAR86	D2472	SAR86A	SAR86A sp002169625
RSGB23-1_GCA-902520835-V1_GENO_10000001	1	0	1	0	0	0	0	Bacteria	Bacteroidota	Bacteroidia	Flavobacteriales	Flavobacteriaceae	MED-G14	MED-G14 sp902520835
RSGB23-1_GCA-902516075-V1_GENO_10000001	1	0	0	0	0	0	0	Bacteria	Bacteroidota	Bacteroidia	Flavobacteriales	Flavobacteriaceae	MED-G14	MED-G14 sp003331885
RSGB23-1_GCA-902523765-V1_GENO_10000001	0	0	0	0	0	0	0	Bacteria	Pseudomonadota	Gammaproteobacteria	SAR86	D2472	CACKPV01	CACKPV01 sp902602185
RSGB23-1_GCA-902517615-V1_GENO_10000001	1	0	1	0	0	0	0	Bacteria	Pseudomonadota	Alphaproteobacteria	Pelagibacterales	Pelagibacteraceae	Pelagibacter	Pelagibacter sp902517615
RSGB23-1_GCA-902518455-V1_GENO_10000001	1	0	1	0	0	0	0	Bacteria	Pseudomonadota	Alphaproteobacteria	Pelagibacterales	Pelagibacteraceae	Pelagibacter	Pelagibacter sp003209915
RSGB23-1_GCA-902515745-V1_GENO_10000001	1	0	1	0	0	0	0	Bacteria	Pseudomonadota	Alphaproteobacteria	HIMB59	GCA-002718135	AG-337-I02	AG-337-I02 sp902515745
RSGB23-1_GCA-902521805-V1_GENO_10000001	1	0	1	0	0	0	0	Bacteria	Pseudomonadota	Alphaproteobacteria	Pelagibacterales	Pelagibacteraceae	Pelagibacter	Pelagibacter sp902521805
RSGB23-1_GCA-902515705-V1_GENO_10000001	1	0	0	0	0	0	0	Bacteria	Pseudomonadota	Alphaproteobacteria	Pelagibacterales	Pelagibacteraceae	MED727	MED727 sp002689245
RSGB23-1_GCA-902515985-V1_GENO_10000001	1	0	1	0	0	0	0	Bacteria	Pseudomonadota	Alphaproteobacteria	Pelagibacterales	Pelagibacteraceae	Pelagibacter	Pelagibacter sp902515985
RSGB23-1_GCA-902515095-V1_GENO_10000001	1	0	1	0	0	0	0	Bacteria	Pseudomonadota	Alphaproteobacteria	Pelagibacterales	Pelagibacteraceae	Pelagibacter	Pelagibacter sp902515095
RSGB23-1_GCA-902521615-V1_GENO_10000001	1	0	1	0	0	0	0	Bacteria	Pseudomonadota	Alphaproteobacteria	Pelagibacterales	Pelagibacteraceae	Pelagibacter	Pelagibacter sp902521615
RSGB23-1_GCA-902522115-V1_GENO_10000001	1	0	1	0	0	0	0	Bacteria	Pseudomonadota	Alphaproteobacteria	Pelagibacterales	Pelagibacteraceae	Pelagibacter	Pelagibacter sp902522115
RSGB23-1_GCA-902523515-V1_GENO_10000001	1	0	1	0	0	0	0	Bacteria	Pseudomonadota	Alphaproteobacteria	Pelagibacterales	Pelagibacteraceae	Pelagibacter	Pelagibacter sp902523515
RSGB23-1_GCA-902518165-V1_GENO_10000001	1	0	1	0	0	0	0	Bacteria	Pseudomonadota	Alphaproteobacteria	Pelagibacterales	Pelagibacteraceae	Pelagibacter	Pelagibacter sp902518165
RSGB23-1_GCA-902519015-V1_GENO_10000001	1	0	1	0	0	0	0	Bacteria	Pseudomonadota	Alphaproteobacteria	Pelagibacterales	Pelagibacteraceae	Pelagibacter	Pelagibacter sp902616245
RSGB23-1_GCA-902520675-V1_GENO_10000001	1	0	0	0	0	0	0	Bacteria	Pseudomonadota	Alphaproteobacteria	Pelagibacterales	Pelagibacteraceae	Pelagibacter	Pelagibacter sp902524345
RSGB23-1_GCA-902517495-V1_GENO_10000001	1	0	1	0	0	0	0	Bacteria	Pseudomonadota	Alphaproteobacteria	Pelagibacterales	Pelagibacteraceae	Pelagibacter	Pelagibacter sp902517495
RSGB23-1_GCA-902520695-V1_GENO_10000001	1	0	1	0	0	0	0	Bacteria	Pseudomonadota	Alphaproteobacteria	Pelagibacterales	Pelagibacteraceae	Pelagibacter	Pelagibacter sp902520695
RSGB23-1_GCA-902520465-V1_GENO_10000001	1	0	1	0	0	0	0	Bacteria	Pseudomonadota	Alphaproteobacteria	HIMB59	HIMB59	HIMB59	Unknown HIMB59
RSGB23-1_GCA-902521465-V1_GENO_10000001	1	0	1	0	0	0	0	Bacteria	Pseudomonadota	Alphaproteobacteria	HIMB59	HIMB59	HIMB59	HIMB59 sp902521465
RSGB23-1_GCA-902521985-V1_GENO_10000001	1	0	1	0	0	0	0	Bacteria	Pseudomonadota	Gammaproteobacteria	SAR86	AG-339-G14	CACNYO01	CACNYO01 sp902525435
RSGB23-1_GCA-902520815-V1_GENO_10000001	0	0	1	0	0	0	0	Bacteria	Pseudomonadota	Alphaproteobacteria	Pelagibacterales	Pelagibacteraceae	Pelagibacter	Pelagibacter sp902615045
RSGB23-1_GCA-902522525-V1_GENO_10000001	0	0	1	0	0	0	0	Bacteria	Pseudomonadota	Alphaproteobacteria	Pelagibacterales	Pelagibacteraceae	Pelagibacter	Pelagibacter sp902522525
RSGB23-1_GCA-902526795-V1_GENO_10000001	1	1	0	0	1	0	0	Bacteria	Marinisomatota	Marinisomatia	Marinisomatales	Marinisomataceae	Marinisoma	Marinisoma sp902526795
RSGB23-1_GCA-902524845-V1_GENO_10000001	1	1	1	1	0	0	1	Bacteria	Pseudomonadota	Alphaproteobacteria	Rhodobacterales	Rhodobacteraceae	CACIJG01	CACIJG01 sp902524845
RSGB23-1_GCA-902533795-V1_GENO_10000001	1	0	0	0	0	0	0	Bacteria	Actinomycetota	Acidimicrobiia	Actinomarinales	Actinomarinaceae	Actinomarina	Actinomarina sp902533795
RSGB23-1_GCA-902526005-V1_GENO_10000001	0	0	1	0	0	0	0	Bacteria	Pseudomonadota	Alphaproteobacteria	Pelagibacterales	AG-422-B15	AG-422-B15	AG-422-B15 sp902526005
RSGB23-1_GCA-902526175-V1_GENO_10000001	1	0	1	0	0	0	0	Bacteria	Pseudomonadota	Alphaproteobacteria	TMED127	TMED127	CACBWF01	CACBWF01 sp902526175
RSGB23-1_GCA-902529365-V1_GENO_10000001	1	0	1	0	1	0	0	Bacteria	Bacteroidota	Rhodothermia	Balneolales	Balneolaceae	UBA1275	UBA1275 sp902529365
RSGB23-1_GCA-902529115-V1_GENO_10000001	1	0	1	0	1	0	0	Bacteria	Bacteroidota	Rhodothermia	Balneolales	Balneolaceae	UBA1275	UBA1275 sp902529115
RSGB23-1_GCA-902531285-V1_GENO_10000001	1	0	0	0	1	0	0	Bacteria	Bacteroidota	Bacteroidia	Flavobacteriales	Flavobacteriaceae	MED-G13	MED-G13 sp902602415
RSGB23-1_GCA-902526305-V1_GENO_10000001	1	0	0	0	0	0	0	Bacteria	Pseudomonadota	Gammaproteobacteria	GCA-002705445	GCA-002705445	GCA-2705445	Unknown GCA-2705445
RSGB23-1_GCA-902529805-V1_GENO_10000001	1	0	1	0	1	0	0	Bacteria	Bacteroidota	Bacteroidia	Cytophagales_B	MED-G16	GCA-2715645	GCA-2715645 sp902529805
RSGB23-1_GCA-902533275-V1_GENO_10000001	0	0	0	0	1	0	0	Bacteria	Pseudomonadota	Gammaproteobacteria	SAR86	D2472	CACNXK01	CACNXK01 sp902622845
RSGB23-1_GCA-902535365-V1_GENO_10000001	0	0	0	0	0	0	0	Bacteria	Pseudomonadota	Gammaproteobacteria	SAR86	TMED112	TMED112	TMED112 sp902535365
RSGB23-1_GCA-902525515-V1_GENO_10000001	1	0	1	0	1	0	0	Bacteria	Pseudomonadota	Gammaproteobacteria	SAR86	AG-339-G14	CASICS01	CASICS01 sp902525735
RSGB23-1_GCA-902526045-V1_GENO_10000001	1	0	1	0	1	0	0	Bacteria	Pseudomonadota	Gammaproteobacteria	SAR86	AG-339-G14	CACNYO01	CACNYO01 sp902526045
RSGB23-1_GCA-902524955-V1_GENO_10000001	1	0	1	0	0	0	0	Bacteria	Pseudomonadota	Alphaproteobacteria	Pelagibacterales	Pelagibacteraceae	HIMB114	HIMB114 sp902524955
RSGB23-1_GCA-902524535-V1_GENO_10000001	1	0	1	0	0	0	0	Bacteria	Pseudomonadota	Alphaproteobacteria	Pelagibacterales	Pelagibacteraceae	Pelagibacter	Pelagibacter sp902524535
RSGB23-1_GCA-902531765-V1_GENO_10000001	1	0	0	0	0	0	0	Bacteria	Pseudomonadota	Alphaproteobacteria	Pelagibacterales	Pelagibacteraceae	Pelagibacter	Pelagibacter sp902531765
RSGB23-1_GCA-902533445-V1_GENO_10000001	1	0	1	0	0	0	0	Bacteria	Pseudomonadota	Alphaproteobacteria	Pelagibacterales	Pelagibacteraceae	Pelagibacter	Pelagibacter sp902533445
RSGB23-1_GCA-902526645-V1_GENO_10000001	1	0	0	0	0	0	0	Bacteria	Pseudomonadota	Alphaproteobacteria	Pelagibacterales	Pelagibacteraceae	Pelagibacter	Pelagibacter sp902526645
RSGB23-1_GCA-902532525-V1_GENO_10000001	1	0	1	0	0	0	0	Bacteria	Pseudomonadota	Alphaproteobacteria	Pelagibacterales	Pelagibacteraceae	Pelagibacter	Pelagibacter sp902532525
RSGB23-1_GCA-902524945-V1_GENO_10000001	1	0	1	0	0	0	0	Bacteria	Pseudomonadota	Alphaproteobacteria	Pelagibacterales	Pelagibacteraceae	Pelagibacter_A	Pelagibacter_A sp902524945
RSGB23-1_GCA-902525625-V1_GENO_10000001	1	0	0	0	0	0	0	Bacteria	Pseudomonadota	Alphaproteobacteria	Pelagibacterales	Pelagibacteraceae	Pelagibacter	Pelagibacter sp902525625
RSGB23-1_GCA-902531175-V1_GENO_10000001	1	0	1	0	0	0	0	Bacteria	Pseudomonadota	Alphaproteobacteria	Pelagibacterales	Pelagibacteraceae	Pelagibacter	Pelagibacter sp902531175
RSGB23-1_GCA-902524245-V1_GENO_10000001	1	0	1	0	0	0	0	Bacteria	Pseudomonadota	Alphaproteobacteria	HIMB59	HIMB59	HIMB59	HIMB59 sp902524245
RSGB23-1_GCA-902530745-V1_GENO_10000001	1	0	1	0	0	0	0	Bacteria	Pseudomonadota	Alphaproteobacteria	HIMB59	HIMB59	HIMB59	HIMB59 sp902530745
RSGB23-1_GCA-902524465-V1_GENO_10000001	1	0	1	0	0	0	0	Bacteria	Pseudomonadota	Gammaproteobacteria	SAR86	AG-339-G14	AG-339-G14	AG-339-G14 sp902562135
RSGB23-1_GCA-902528295-V1_GENO_10000001	1	0	1	0	0	0	0	Bacteria	Pseudomonadota	Gammaproteobacteria	SAR86	AG-339-G14	AG-339-G14	AG-339-G14 sp902553315
RSGB23-1_GCA-902524235-V1_GENO_10000001	1	0	1	0	0	0	0	Bacteria	Pseudomonadota	Alphaproteobacteria	Pelagibacterales	Pelagibacteraceae	Pelagibacter	Pelagibacter sp902524235
RSGB23-1_GCA-902528355-V1_GENO_10000001	0	0	1	0	0	0	0	Bacteria	Pseudomonadota	Gammaproteobacteria	SAR86	AG-339-G14	MEDG-81	Unknown MEDG-81
RSGB23-1_GCA-902537215-V1_GENO_10000001	1	1	1	1	0	0	1	Bacteria	Pseudomonadota	Alphaproteobacteria	Rhodobacterales	Rhodobacteraceae	CACIJG01	CACIJG01 sp902537215
RSGB23-1_GCA-902538565-V1_GENO_10000001	1	1	0	0	1	0	0	Bacteria	Marinisomatota	Marinisomatia	Marinisomatales	Marinisomataceae	Marinisoma	Marinisoma sp902538565
RSGB23-1_GCA-902536655-V1_GENO_10000001	1	0	1	0	0	0	0	Bacteria	Pseudomonadota	Alphaproteobacteria	TMED127	TMED127	GCA-2691245	GCA-2691245 sp902536655
RSGB23-1_GCA-902544065-V1_GENO_10000001	1	0	0	0	0	0	0	Bacteria	Pseudomonadota	Alphaproteobacteria	Pelagibacterales	AG-422-B15	AG-422-B15	AG-422-B15 sp902544065
RSGB23-1_GCA-902544525-V1_GENO_10000001	1	0	1	0	0	0	0	Bacteria	Pseudomonadota	Alphaproteobacteria	Pelagibacterales	AG-422-B15	CACCCN01	CACCCN01 sp902544525
RSGB23-1_GCA-902536935-V1_GENO_10000001	0	0	0	0	0	0	0	Bacteria	Bacteroidota	Bacteroidia	Flavobacteriales	Flavobacteriaceae	UBA724	UBA724 sp902536935
RSGB23-1_GCA-902541145-V1_GENO_10000001	1	0	0	0	0	0	0	Bacteria	Bacteroidota	Bacteroidia	Flavobacteriales	Flavobacteriaceae	GCA-2862715	GCA-2862715 sp002862715
RSGB23-1_GCA-902543145-V1_GENO_10000001	1	0	1	0	0	0	0	Bacteria	Pseudomonadota	Alphaproteobacteria	Puniceispirillales_A	AAA536-G10	AAA536-G10	AAA536-G10 sp902543145
RSGB23-1_GCA-902542285-V1_GENO_10000001	1	0	1	0	1	0	0	Bacteria	Pseudomonadota	Gammaproteobacteria	SAR86	AG-339-G14	CACNYO01	CACNYO01 sp902529935
RSGB23-1_GCA-902540125-V1_GENO_10000001	1	0	1	0	0	0	0	Bacteria	Pseudomonadota	Gammaproteobacteria	SAR86	AG-339-G14	AG-339-G14	AG-339-G14 sp902536295
RSGB23-1_GCA-902547295-V1_GENO_10000001	0	0	0	0	0	0	0	Bacteria	Pseudomonadota	Gammaproteobacteria	SAR86	D2472	SAR86A	SAR86A sp902547295
RSGB23-1_GCA-902544085-V1_GENO_10000001	1	0	0	0	0	0	0	Bacteria	Bacteroidota	Bacteroidia	Flavobacteriales	Flavobacteriaceae	MED-G14	MED-G14 sp902544085
RSGB23-1_GCA-902537785-V1_GENO_10000001	1	0	1	0	0	0	0	Bacteria	Pseudomonadota	Alphaproteobacteria	Pelagibacterales	Pelagibacteraceae	Pelagibacter	Pelagibacter sp902576045
RSGB23-1_GCA-902540745-V1_GENO_10000001	1	0	1	0	0	0	0	Bacteria	Pseudomonadota	Alphaproteobacteria	Pelagibacterales	Pelagibacteraceae	Pelagibacter	Unknown Pelagibacter
RSGB23-1_GCA-902541215-V1_GENO_10000001	1	0	0	0	0	0	0	Bacteria	Pseudomonadota	Alphaproteobacteria	HIMB59	GCA-002718135	AG-337-I02	AG-337-I02 sp902541215
RSGB23-1_GCA-902539445-V1_GENO_10000001	1	0	1	0	0	0	0	Bacteria	Pseudomonadota	Alphaproteobacteria	Pelagibacterales	Pelagibacteraceae	Pelagibacter	Pelagibacter sp902539445
RSGB23-1_GCA-902543575-V1_GENO_10000001	1	0	1	0	0	0	0	Bacteria	Pseudomonadota	Alphaproteobacteria	Pelagibacterales	Pelagibacteraceae	Pelagibacter	Pelagibacter sp902543575
RSGB23-1_GCA-902537885-V1_GENO_10000001	1	0	1	0	0	0	0	Bacteria	Pseudomonadota	Alphaproteobacteria	Pelagibacterales	Pelagibacteraceae	Pelagibacter_A	Unknown Pelagibacter_A
RSGB23-1_GCA-902540235-V1_GENO_10000001	1	0	1	0	0	0	0	Bacteria	Pseudomonadota	Alphaproteobacteria	Pelagibacterales	Pelagibacteraceae	Pelagibacter	Pelagibacter sp902540235
RSGB23-1_GCA-902540275-V1_GENO_10000001	1	0	1	0	0	0	0	Bacteria	Pseudomonadota	Alphaproteobacteria	Pelagibacterales	Pelagibacteraceae	Pelagibacter	Pelagibacter sp902540275
RSGB23-1_GCA-902543375-V1_GENO_10000001	1	0	1	0	0	0	0	Bacteria	Pseudomonadota	Alphaproteobacteria	Pelagibacterales	Pelagibacteraceae	Pelagibacter	Pelagibacter sp902543375
RSGB23-1_GCA-902536765-V1_GENO_10000001	1	0	1	0	0	0	0	Bacteria	Pseudomonadota	Alphaproteobacteria	Pelagibacterales	Pelagibacteraceae	Pelagibacter	Pelagibacter sp902536765
RSGB23-1_GCA-902544135-V1_GENO_10000001	1	0	0	0	0	0	0	Bacteria	Pseudomonadota	Alphaproteobacteria	Pelagibacterales	Pelagibacteraceae	Pelagibacter	Pelagibacter sp902544135
RSGB23-1_GCA-902543485-V1_GENO_10000001	1	0	1	0	0	0	0	Bacteria	Pseudomonadota	Alphaproteobacteria	Pelagibacterales	Pelagibacteraceae	Pelagibacter	Pelagibacter sp902543485
RSGB23-1_GCA-902539165-V1_GENO_10000001	0	0	1	0	0	0	0	Bacteria	Pseudomonadota	Alphaproteobacteria	Pelagibacterales	Pelagibacteraceae	Pelagibacter	Pelagibacter sp902539165
RSGB23-1_GCA-902559355-V1_GENO_10000001	1	0	0	0	0	0	0	Bacteria	Pseudomonadota	Gammaproteobacteria	GCA-002705445	GCA-002716945	CACLCV01	CACLCV01 sp902559355
RSGB23-1_GCA-902556205-V1_GENO_10000001	1	1	1	1	1	0	1	Bacteria	Pseudomonadota	Gammaproteobacteria	PS1	Thioglobaceae	Pseudothioglobus	Pseudothioglobus sp002169705
RSGB23-1_GCA-902560345-V1_GENO_10000001	0	0	1	0	0	0	0	Bacteria	Chloroflexota	Dehalococcoidia	SAR202	GCA-002694895	GCA-002694895	GCA-002694895 sp002711005
RSGB23-1_GCA-902551755-V1_GENO_10000001	1	1	0	0	0	0	0	Bacteria	Pseudomonadota	Alphaproteobacteria	Pelagibacterales	Pelagibacteraceae	Pelagibacter	Pelagibacter sp902551755
RSGB23-1_GCA-902555055-V1_GENO_10000001	1	0	0	0	0	0	0	Bacteria	Actinomycetota	Acidimicrobiia	Actinomarinales	Actinomarinaceae	Actinomarina	Actinomarina sp902555055
RSGB23-1_GCA-902558215-V1_GENO_10000001	1	0	1	0	0	0	0	Bacteria	Pseudomonadota	Alphaproteobacteria	Pelagibacterales	AG-422-B15	AG-422-B15	AG-422-B15 sp902546615
RSGB23-1_GCA-902557655-V1_GENO_10000001	1	0	0	0	0	0	0	Bacteria	Bacteroidota	Bacteroidia	Flavobacteriales	Flavobacteriaceae	MED-G13	MED-G13 sp902557655
RSGB23-1_GCA-902559365-V1_GENO_10000001	0	0	0	0	1	0	0	Bacteria	Pseudomonadota	Gammaproteobacteria	SAR86	SAR86	GCA-2707915	GCA-2707915 sp902559365
RSGB23-1_GCA-902557815-V1_GENO_10000001	0	0	1	0	1	0	0	Bacteria	Pseudomonadota	Gammaproteobacteria	SAR86	D2472	D2472	D2472 sp902595065
RSGB23-1_GCA-902557575-V1_GENO_10000001	0	0	1	0	1	0	0	Bacteria	Pseudomonadota	Gammaproteobacteria	SAR86	D2472	CACNXK01	CACNXK01 sp902557575
RSGB23-1_GCA-902555215-V1_GENO_10000001	0	0	1	0	0	0	0	Bacteria	Pseudomonadota	Gammaproteobacteria	SAR86	D2472	SCGC-AAA076-P13	Unknown SCGC-AAA076-P13
RSGB23-1_GCA-902555425-V1_GENO_10000001	0	0	0	0	1	0	0	Bacteria	Pseudomonadota	Gammaproteobacteria	SAR86	D2472	MED-G78	MED-G78 sp902558645
RSGB23-1_GCA-902555605-V1_GENO_10000001	0	0	0	0	0	0	0	Bacteria	Pseudomonadota	Gammaproteobacteria	SAR86	D2472	SAR86A	SAR86A sp902617045
RSGB23-1_GCA-902559335-V1_GENO_10000001	0	0	0	0	0	0	0	Bacteria	Pseudomonadota	Gammaproteobacteria	SAR86	D2472	SAR86A	SAR86A sp000252525
RSGB23-1_GCA-902558095-V1_GENO_10000001	0	0	0	0	0	0	0	Bacteria	Pseudomonadota	Gammaproteobacteria	SAR86	D2472	SAR86A	SAR86A sp902558095
RSGB23-1_GCA-902557965-V1_GENO_10000001	0	0	0	0	0	0	0	Bacteria	Pseudomonadota	Gammaproteobacteria	SAR86	D2472	SAR86A	SAR86A sp902557965
RSGB23-1_GCA-902552435-V1_GENO_10000001	1	0	0	0	0	0	0	Bacteria	Bacteroidota	Bacteroidia	Flavobacteriales	Flavobacteriaceae	MED-G14	Unknown MED-G14
RSGB23-1_GCA-902557315-V1_GENO_10000001	1	0	1	0	1	0	0	Bacteria	Bacteroidota	Bacteroidia	Flavobacteriales	Flavobacteriaceae	MED-G14	MED-G14 sp002702385
RSGB23-1_GCA-902554485-V1_GENO_10000001	1	0	0	0	0	0	0	Bacteria	Bacteroidota	Bacteroidia	Flavobacteriales	Flavobacteriaceae	MAG-121220-bin8	MAG-121220-bin8 sp004214185
RSGB23-1_GCA-902559035-V1_GENO_10000001	1	0	0	0	1	0	0	Bacteria	Bacteroidota	Bacteroidia	Flavobacteriales	Flavobacteriaceae	MAG-121220-bin8	MAG-121220-bin8 sp902559035
RSGB23-1_GCA-902559015-V1_GENO_10000001	1	0	1	0	0	0	0	Bacteria	Bacteroidota	Bacteroidia	Flavobacteriales	Flavobacteriaceae	MAG-121220-bin8	MAG-121220-bin8 sp002705485
RSGB23-1_GCA-902556925-V1_GENO_10000001	1	0	1	0	0	0	0	Bacteria	Pseudomonadota	Alphaproteobacteria	Pelagibacterales	Pelagibacteraceae	Pelagibacter	Unknown Pelagibacter
RSGB23-1_GCA-902555435-V1_GENO_10000001	1	0	1	0	0	0	0	Bacteria	Pseudomonadota	Alphaproteobacteria	Pelagibacterales	Pelagibacteraceae	Pelagibacter	Pelagibacter sp902555435
RSGB23-1_GCA-902560075-V1_GENO_10000001	1	0	1	0	0	0	0	Bacteria	Pseudomonadota	Alphaproteobacteria	Pelagibacterales	Pelagibacteraceae	Pelagibacter	Pelagibacter sp902560075
RSGB23-1_GCA-902557155-V1_GENO_10000001	1	0	1	0	0	0	0	Bacteria	Pseudomonadota	Alphaproteobacteria	Pelagibacterales	Pelagibacteraceae	Pelagibacter	Pelagibacter sp902557155
RSGB23-1_GCA-902551985-V1_GENO_10000001	1	0	1	0	0	0	0	Bacteria	Pseudomonadota	Alphaproteobacteria	Pelagibacterales	Pelagibacteraceae	Pelagibacter	Pelagibacter sp902551985
RSGB23-1_GCA-902556535-V1_GENO_10000001	1	0	1	0	0	0	0	Bacteria	Pseudomonadota	Alphaproteobacteria	Pelagibacterales	Pelagibacteraceae	Pelagibacter	Pelagibacter sp902612575
RSGB23-1_GCA-902557745-V1_GENO_10000001	1	0	0	0	0	0	0	Bacteria	Pseudomonadota	Alphaproteobacteria	Pelagibacterales	Pelagibacteraceae	Pelagibacter	Unknown Pelagibacter
RSGB23-1_GCA-902558845-V1_GENO_10000001	1	0	0	0	0	0	0	Bacteria	Pseudomonadota	Alphaproteobacteria	Pelagibacterales	Pelagibacteraceae	Pelagibacter	Unknown Pelagibacter
RSGB23-1_GCA-902554035-V1_GENO_10000001	1	0	1	0	0	0	0	Bacteria	Pseudomonadota	Alphaproteobacteria	Pelagibacterales	Pelagibacteraceae	Pelagibacter	Pelagibacter sp902554035
RSGB23-1_GCA-902550625-V1_GENO_10000001	1	0	0	0	0	0	0	Bacteria	Pseudomonadota	Alphaproteobacteria	Pelagibacterales	Pelagibacteraceae	GCA-2704625	Unknown GCA-2704625
RSGB23-1_GCA-902555585-V1_GENO_10000001	1	0	1	0	0	0	0	Bacteria	Pseudomonadota	Alphaproteobacteria	Pelagibacterales	Pelagibacteraceae	Pelagibacter	Pelagibacter sp902555585
RSGB23-1_GCA-902553935-V1_GENO_10000001	1	0	1	0	0	0	0	Bacteria	Pseudomonadota	Alphaproteobacteria	HIMB59	HIMB59	HIMB59	HIMB59 sp902555695
RSGB23-1_GCA-902557935-V1_GENO_10000001	1	0	1	0	0	0	0	Bacteria	Pseudomonadota	Alphaproteobacteria	Pelagibacterales	Pelagibacteraceae	Pelagibacter_A	Pelagibacter_A sp902557935
RSGB23-1_GCA-902555465-V1_GENO_10000001	1	0	1	0	0	0	0	Bacteria	Pseudomonadota	Alphaproteobacteria	Pelagibacterales	Pelagibacteraceae	Pelagibacter	Pelagibacter sp902555465
RSGB23-1_GCA-902552345-V1_GENO_10000001	1	0	1	0	0	0	0	Bacteria	Pseudomonadota	Alphaproteobacteria	Pelagibacterales	Pelagibacteraceae	Pelagibacter_A	Pelagibacter_A sp902552345
RSGB23-1_GCA-902556705-V1_GENO_10000001	1	0	1	0	0	0	0	Bacteria	Pseudomonadota	Alphaproteobacteria	HIMB59	GCA-002718135	AG-337-I02	Unknown AG-337-I02
RSGB23-1_GCA-902560315-V1_GENO_10000001	0	0	0	0	0	0	0	Bacteria	Pseudomonadota	Gammaproteobacteria	SAR86	D2472	SAR86A	SAR86A sp902560315
RSGB23-1_GCA-902554735-V1_GENO_10000001	0	0	0	0	0	0	0	Bacteria	Pseudomonadota	Alphaproteobacteria	Pelagibacterales	Pelagibacteraceae	MED727	MED727 sp902587145
RSGB23-1_GCA-902571335-V1_GENO_10000001	1	0	1	0	1	1	0	Bacteria	Cyanobacteriota	Cyanobacteriia	PCC-6307	Cyanobiaceae	Prochlorococcus_A	Prochlorococcus_A sp902571335
RSGB23-1_GCA-902570265-V1_GENO_10000001	1	1	1	1	0	0	1	Bacteria	Pseudomonadota	Alphaproteobacteria	Rhodobacterales	Rhodobacteraceae	CACIIZ01	CACIIZ01 sp902570265
RSGB23-1_GCA-902563505-V1_GENO_10000001	0	0	1	0	0	0	0	Bacteria	Pseudomonadota	Alphaproteobacteria	TMED127	TMED127	GCA-2711515	GCA-2711515 sp902563505
RSGB23-1_GCA-902564295-V1_GENO_10000001	1	0	1	0	0	0	0	Bacteria	Pseudomonadota	Alphaproteobacteria	Pelagibacterales	AG-422-B15	AG-422-B15	AG-422-B15 sp902564295
RSGB23-1_GCA-902571535-V1_GENO_10000001	1	0	1	0	0	0	0	Bacteria	Pseudomonadota	Alphaproteobacteria	Pelagibacterales	AG-422-B15	AG-422-B15	Unknown AG-422-B15
RSGB23-1_GCA-902570675-V1_GENO_10000001	0	0	1	0	0	0	0	Bacteria	Pseudomonadota	Alphaproteobacteria	Pelagibacterales	AG-422-B15	AG-422-B15	AG-422-B15 sp902570675
RSGB23-1_GCA-902562335-V1_GENO_10000001	1	0	0	0	0	0	0	Bacteria	Actinomycetota	Acidimicrobiia	Actinomarinales	Actinomarinaceae	Actinomarina	Actinomarina sp902619825
RSGB23-1_GCA-902563105-V1_GENO_10000001	1	0	1	0	1	0	0	Bacteria	Pseudomonadota	Gammaproteobacteria	SAR86	AG-339-G14	MEDG-81	MEDG-81 sp902563105
RSGB23-1_GCA-902563885-V1_GENO_10000001	0	0	0	0	0	0	0	Bacteria	Pseudomonadota	Gammaproteobacteria	SAR86	TMED112	TMED112	TMED112 sp902563885
RSGB23-1_GCA-902561325-V1_GENO_10000001	0	0	0	0	1	0	0	Bacteria	Pseudomonadota	Gammaproteobacteria	SAR86	AG-339-G14	MEDG-81	MEDG-81 sp902561325
RSGB23-1_GCA-902564855-V1_GENO_10000001	0	0	0	0	0	0	0	Bacteria	Pseudomonadota	Alphaproteobacteria	Micavibrionales	Micavibrionaceae	UBA2137	UBA2137 sp002695035
RSGB23-1_GCA-902563835-V1_GENO_10000001	0	0	0	0	0	0	0	Bacteria	Pseudomonadota	Gammaproteobacteria	SAR86	D2472	SAR86A	SAR86A sp902563835
RSGB23-1_GCA-902562205-V1_GENO_10000001	1	0	0	0	0	0	0	Bacteria	Pseudomonadota	Alphaproteobacteria	Pelagibacterales	Pelagibacteraceae	Pelagibacter	Pelagibacter sp902562205
RSGB23-1_GCA-902561535-V1_GENO_10000001	1	0	1	0	0	0	0	Bacteria	Pseudomonadota	Alphaproteobacteria	Pelagibacterales	Pelagibacteraceae	GCA-002704185	GCA-002704185 sp003280495
RSGB23-1_GCA-902560625-V1_GENO_10000001	1	0	1	0	0	0	0	Bacteria	Pseudomonadota	Alphaproteobacteria	Pelagibacterales	Pelagibacteraceae	Pelagibacter	Pelagibacter sp902560625
RSGB23-1_GCA-902571055-V1_GENO_10000001	1	0	1	0	0	0	0	Bacteria	Pseudomonadota	Alphaproteobacteria	Pelagibacterales	Pelagibacteraceae	Pelagibacter	Pelagibacter sp902571055
RSGB23-1_GCA-902565935-V1_GENO_10000001	1	0	0	0	0	0	0	Bacteria	Pseudomonadota	Alphaproteobacteria	Pelagibacterales	Pelagibacteraceae	Pelagibacter	Pelagibacter sp902565935
RSGB23-1_GCA-902571395-V1_GENO_10000001	1	0	1	0	0	0	0	Bacteria	Pseudomonadota	Alphaproteobacteria	Pelagibacterales	Pelagibacteraceae	Pelagibacter	Pelagibacter sp902612225
RSGB23-1_GCA-902560725-V1_GENO_10000001	1	0	1	0	0	0	0	Bacteria	Pseudomonadota	Alphaproteobacteria	HIMB59	GCA-002718135	AG-337-I02	AG-337-I02 sp902560725
RSGB23-1_GCA-902571015-V1_GENO_10000001	1	0	1	0	0	0	0	Bacteria	Pseudomonadota	Alphaproteobacteria	Pelagibacterales	Pelagibacteraceae	Pelagibacter	Pelagibacter sp902571015
RSGB23-1_GCA-902569405-V1_GENO_10000001	1	0	1	0	0	0	0	Bacteria	Pseudomonadota	Alphaproteobacteria	Pelagibacterales	Pelagibacteraceae	Pelagibacter	Pelagibacter sp902569405
RSGB23-1_GCA-902567495-V1_GENO_10000001	1	0	0	0	0	0	0	Bacteria	Pseudomonadota	Alphaproteobacteria	Pelagibacterales	Pelagibacteraceae	GCA-2704625	GCA-2704625 sp902567495
RSGB23-1_GCA-902570155-V1_GENO_10000001	1	0	1	0	0	0	0	Bacteria	Pseudomonadota	Alphaproteobacteria	HIMB59	GCA-002718135	AG-337-I02	AG-337-I02 sp902570155
RSGB23-1_GCA-902571865-V1_GENO_10000001	1	0	1	0	0	0	0	Bacteria	Pseudomonadota	Alphaproteobacteria	HIMB59	GCA-002718135	AG-337-I02	AG-337-I02 sp902571865
RSGB23-1_GCA-902560585-V1_GENO_10000001	1	0	1	0	0	0	0	Bacteria	Pseudomonadota	Alphaproteobacteria	Pelagibacterales	Pelagibacteraceae	Pelagibacter	Pelagibacter sp902560585
RSGB23-1_GCA-902566365-V1_GENO_10000001	1	0	1	0	0	0	0	Bacteria	Pseudomonadota	Alphaproteobacteria	Pelagibacterales	Pelagibacteraceae	Pelagibacter	Pelagibacter sp902566365
RSGB23-1_GCA-902566155-V1_GENO_10000001	1	0	0	0	0	0	0	Bacteria	Pseudomonadota	Alphaproteobacteria	Pelagibacterales	Pelagibacteraceae	Pelagibacter	Unknown Pelagibacter
RSGB23-1_GCA-902571375-V1_GENO_10000001	1	0	1	0	0	0	0	Bacteria	Pseudomonadota	Alphaproteobacteria	Pelagibacterales	Pelagibacteraceae	Pelagibacter	Pelagibacter sp902571375
RSGB23-1_GCA-902571425-V1_GENO_10000001	1	0	1	0	0	0	0	Bacteria	Pseudomonadota	Alphaproteobacteria	Pelagibacterales	Pelagibacteraceae	Pelagibacter	Pelagibacter sp902571425
RSGB23-1_GCA-902567765-V1_GENO_10000001	0	0	1	0	0	0	0	Bacteria	Pseudomonadota	Alphaproteobacteria	Pelagibacterales	Pelagibacteraceae	Pelagibacter	Pelagibacter sp902567765
RSGB23-1_GCA-902572515-V1_GENO_10000001	0	0	1	0	0	0	0	Bacteria	Pseudomonadota	Alphaproteobacteria	Pelagibacterales	Pelagibacteraceae	Pelagibacter	Pelagibacter sp902572515
RSGB23-1_GCA-902566705-V1_GENO_10000001	0	0	1	0	0	0	0	Bacteria	Pseudomonadota	Alphaproteobacteria	Pelagibacterales	Pelagibacteraceae	Pelagibacter	Pelagibacter sp902566705
RSGB23-1_GCA-902570785-V1_GENO_10000001	0	0	0	0	0	0	0	Bacteria	Pseudomonadota	Alphaproteobacteria	Pelagibacterales	Pelagibacteraceae	GCA-2704625	GCA-2704625 sp902570785
RSGB23-1_GCA-902569555-V1_GENO_10000001	0	0	0	0	0	0	0	Bacteria	Pseudomonadota	Alphaproteobacteria	Pelagibacterales	Pelagibacteraceae	Pelagibacter	Pelagibacter sp902619665
RSGB23-1_GCA-902573565-V1_GENO_10000001	1	0	1	0	0	1	0	Bacteria	Cyanobacteriota	Cyanobacteriia	PCC-6307	Cyanobiaceae	Prochlorococcus_A	Prochlorococcus_A sp902573565
RSGB23-1_GCA-902574225-V1_GENO_10000001	1	1	1	1	0	1	1	Bacteria	Pseudomonadota	Alphaproteobacteria	Rhodobacterales	Rhodobacteraceae	CACIJG01	CACIJG01 sp902574225
RSGB23-1_GCA-902573735-V1_GENO_10000001	1	1	1	1	0	0	1	Bacteria	Pseudomonadota	Alphaproteobacteria	Rhodobacterales	Rhodobacteraceae	CACIIZ01	CACIIZ01 sp902573735
RSGB23-1_GCA-902578035-V1_GENO_10000001	1	1	1	1	0	0	1	Bacteria	Pseudomonadota	Alphaproteobacteria	Puniceispirillales_A	GCA-002684695	GCA-002684695	Unknown GCA-002684695
RSGB23-1_GCA-902577805-V1_GENO_10000001	0	1	0	0	0	0	0	Bacteria	Desulfobacterota_D	UBA1144	UBA1144	UBA1144	GCA-002715585	GCA-002715585 sp002697665
RSGB23-1_GCA-902580215-V1_GENO_10000001	0	0	0	0	0	0	0	Bacteria	Actinomycetota	Acidimicrobiia	Actinomarinales	Actinomarinaceae	Actinomarina	Actinomarina sp902580215
RSGB23-1_GCA-902577015-V1_GENO_10000001	1	0	0	0	0	0	0	Bacteria	Actinomycetota	Acidimicrobiia	Actinomarinales	Actinomarinaceae	Actinomarina	Actinomarina sp902578135
RSGB23-1_GCA-902577765-V1_GENO_10000001	1	0	1	0	0	0	0	Bacteria	Pseudomonadota	Alphaproteobacteria	Pelagibacterales	AG-422-B15	AG-422-B15	AG-422-B15 sp902577765
RSGB23-1_GCA-902572975-V1_GENO_10000001	0	0	1	0	0	0	0	Bacteria	Pseudomonadota	Gammaproteobacteria	SAR86	SAR86	GCA-2707915	GCA-2707915 sp004214065
RSGB23-1_GCA-902581295-V1_GENO_10000001	1	0	0	0	0	0	0	Bacteria	Bacteroidota	Bacteroidia	Flavobacteriales	Flavobacteriaceae	UBA724	UBA724 sp902586905
RSGB23-1_GCA-902574355-V1_GENO_10000001	0	0	1	0	1	0	0	Bacteria	Pseudomonadota	Gammaproteobacteria	SAR86	SAR86	GCA-2707915	GCA-2707915 sp902574355
RSGB23-1_GCA-902578495-V1_GENO_10000001	1	0	1	0	1	0	0	Bacteria	Pseudomonadota	Gammaproteobacteria	SAR86	AG-339-G14	CACNYO01	CACNYO01 sp902578495
RSGB23-1_GCA-902579825-V1_GENO_10000001	0	0	0	0	0	0	0	Bacteria	Pseudomonadota	Gammaproteobacteria	SAR86	D2472	SAR86A	SAR86A sp902579825
RSGB23-1_GCA-902581895-V1_GENO_10000001	1	0	0	0	0	0	0	Bacteria	Pseudomonadota	Alphaproteobacteria	Pelagibacterales	Pelagibacteraceae	Pelagibacter	Unknown Pelagibacter
RSGB23-1_GCA-902579105-V1_GENO_10000001	1	0	1	0	0	0	0	Bacteria	Pseudomonadota	Alphaproteobacteria	Pelagibacterales	Pelagibacteraceae	Pelagibacter	Pelagibacter sp902579105
RSGB23-1_GCA-902574695-V1_GENO_10000001	1	0	1	0	0	0	0	Bacteria	Pseudomonadota	Alphaproteobacteria	Pelagibacterales	Pelagibacteraceae	Pelagibacter	Pelagibacter sp902574695
RSGB23-1_GCA-902580275-V1_GENO_10000001	1	0	1	0	0	0	0	Bacteria	Pseudomonadota	Alphaproteobacteria	Pelagibacterales	Pelagibacteraceae	Pelagibacter	Pelagibacter sp902580275
RSGB23-1_GCA-902574475-V1_GENO_10000001	1	0	0	0	0	0	0	Bacteria	Pseudomonadota	Alphaproteobacteria	HIMB59	GCA-002718135	AG-337-I02	AG-337-I02 sp902574475
RSGB23-1_GCA-902577995-V1_GENO_10000001	1	0	0	0	0	0	0	Bacteria	Pseudomonadota	Alphaproteobacteria	Pelagibacterales	Pelagibacteraceae	Pelagibacter	Pelagibacter sp902594635
RSGB23-1_GCA-902576375-V1_GENO_10000001	1	0	1	0	0	0	0	Bacteria	Pseudomonadota	Alphaproteobacteria	Pelagibacterales	Pelagibacteraceae	Pelagibacter	Pelagibacter sp902576375
RSGB23-1_GCA-902581445-V1_GENO_10000001	1	0	1	0	0	0	0	Bacteria	Pseudomonadota	Alphaproteobacteria	Pelagibacterales	Pelagibacteraceae	Pelagibacter	Pelagibacter sp902581445
RSGB23-1_GCA-902573325-V1_GENO_10000001	1	0	1	0	0	0	0	Bacteria	Pseudomonadota	Alphaproteobacteria	HIMB59	GCA-002718135	AG-337-I02	AG-337-I02 sp902573325
RSGB23-1_GCA-902573465-V1_GENO_10000001	1	0	1	0	0	0	0	Bacteria	Pseudomonadota	Alphaproteobacteria	Pelagibacterales	Pelagibacteraceae	Pelagibacter	Pelagibacter sp902573465
RSGB23-1_GCA-902579115-V1_GENO_10000001	1	0	1	0	0	0	0	Bacteria	Pseudomonadota	Alphaproteobacteria	Pelagibacterales	Pelagibacteraceae	Pelagibacter_A	Pelagibacter_A sp902579115
RSGB23-1_GCA-902578935-V1_GENO_10000001	1	0	1	0	0	0	0	Bacteria	Pseudomonadota	Alphaproteobacteria	Pelagibacterales	Pelagibacteraceae	GCA-2704625	GCA-2704625 sp902578935
RSGB23-1_GCA-902578255-V1_GENO_10000001	1	0	0	0	0	0	0	Bacteria	Pseudomonadota	Alphaproteobacteria	Pelagibacterales	Pelagibacteraceae	Pelagibacter	Pelagibacter sp902578255
RSGB23-1_GCA-902576125-V1_GENO_10000001	1	0	0	0	0	0	0	Bacteria	Pseudomonadota	Alphaproteobacteria	HIMB59	GCA-002718135	AG-337-I02	AG-337-I02 sp902576125
RSGB23-1_GCA-902578775-V1_GENO_10000001	1	0	1	0	0	0	0	Bacteria	Pseudomonadota	Alphaproteobacteria	Pelagibacterales	Pelagibacteraceae	Pelagibacter	Pelagibacter sp902578775
RSGB23-1_GCA-902579985-V1_GENO_10000001	1	0	1	0	0	0	0	Bacteria	Pseudomonadota	Alphaproteobacteria	Pelagibacterales	Pelagibacteraceae	Pelagibacter	Pelagibacter sp902579985
RSGB23-1_GCA-902577075-V1_GENO_10000001	1	0	1	0	0	0	0	Bacteria	Pseudomonadota	Alphaproteobacteria	Pelagibacterales	Pelagibacteraceae	Pelagibacter	Pelagibacter sp902577075
RSGB23-1_GCA-902577525-V1_GENO_10000001	1	0	0	0	0	0	0	Bacteria	Pseudomonadota	Alphaproteobacteria	Pelagibacterales	Pelagibacteraceae	Pelagibacter	Pelagibacter sp902577525
RSGB23-1_GCA-902572605-V1_GENO_10000001	1	0	0	0	0	0	0	Bacteria	Pseudomonadota	Alphaproteobacteria	Pelagibacterales	Pelagibacteraceae	Pelagibacter_A	Pelagibacter_A sp902572605
RSGB23-1_GCA-902574035-V1_GENO_10000001	1	0	0	0	0	0	0	Bacteria	Pseudomonadota	Alphaproteobacteria	Pelagibacterales	Pelagibacteraceae	MED727	MED727 sp902574035
RSGB23-1_GCA-902581795-V1_GENO_10000001	1	0	0	0	0	0	0	Bacteria	Pseudomonadota	Alphaproteobacteria	Pelagibacterales	Pelagibacteraceae	GCA-2704625	GCA-2704625 sp902581795
RSGB23-1_GCA-902580505-V1_GENO_10000001	1	0	1	0	0	0	0	Bacteria	Pseudomonadota	Alphaproteobacteria	Pelagibacterales	Pelagibacteraceae	Pelagibacter	Pelagibacter sp902580505
RSGB23-1_GCA-902577425-V1_GENO_10000001	1	0	1	0	0	0	0	Bacteria	Pseudomonadota	Alphaproteobacteria	HIMB59	GCA-002718135	MarineAlpha5-Bin3	MarineAlpha5-Bin3 sp902577425
RSGB23-1_GCA-902578115-V1_GENO_10000001	1	0	0	0	0	0	0	Bacteria	Pseudomonadota	Alphaproteobacteria	Pelagibacterales	Pelagibacteraceae	GCA-2704625	GCA-2704625 sp902578115
RSGB23-1_GCA-902574285-V1_GENO_10000001	0	0	1	0	0	0	0	Bacteria	Pseudomonadota	Alphaproteobacteria	HIMB59	HIMB59	HIMB59	Unknown HIMB59
RSGB23-1_GCA-902580895-V1_GENO_10000001	0	0	1	0	0	0	0	Bacteria	Pseudomonadota	Alphaproteobacteria	Pelagibacterales	Pelagibacteraceae	Pelagibacter	Pelagibacter sp902580895
RSGB23-1_GCA-902576735-V1_GENO_10000001	0	0	1	0	0	0	0	Bacteria	Pseudomonadota	Alphaproteobacteria	Pelagibacterales	Pelagibacteraceae	GCA-002704185	GCA-002704185 sp003280495
RSGB23-1_GCA-902573825-V1_GENO_10000001	0	0	0	0	0	0	0	Bacteria	Pseudomonadota	Gammaproteobacteria	SAR86	TMED112	TMED112	TMED112 sp902610995
RSGB23-1_GCA-902587185-V1_GENO_10000001	1	0	0	0	0	0	0	Bacteria	Actinomycetota	Acidimicrobiia	Actinomarinales	Actinomarinaceae	Actinomarina	Actinomarina sp003213165
RSGB23-1_GCA-902588785-V1_GENO_10000001	0	0	1	0	0	0	0	Bacteria	Pseudomonadota	Alphaproteobacteria	Pelagibacterales	AG-422-B15	AG-422-B15	AG-422-B15 sp902588785
RSGB23-1_GCA-902587125-V1_GENO_10000001	1	0	0	0	1	0	0	Bacteria	Bacteroidota	Bacteroidia	Flavobacteriales	BACL11	GCA-2716345	GCA-2716345 sp902587125
RSGB23-1_GCA-902585795-V1_GENO_10000001	1	0	1	0	0	0	0	Bacteria	Bacteroidota	Bacteroidia	Flavobacteriales	Flavobacteriaceae	TMED96	TMED96 sp902595825
RSGB23-1_GCA-902591485-V1_GENO_10000001	0	0	1	0	0	0	0	Bacteria	Pseudomonadota	Alphaproteobacteria	HIMB59	GCA-002718135	AG-337-I02	AG-337-I02 sp902591485
RSGB23-1_GCA-902590705-V1_GENO_10000001	1	0	0	0	0	0	0	Bacteria	Bacteroidota	Bacteroidia	Flavobacteriales	Flavobacteriaceae	UBA8316	UBA8316 sp902590705
RSGB23-1_GCA-902591565-V1_GENO_10000001	0	0	1	0	0	0	0	Bacteria	Pseudomonadota	Gammaproteobacteria	SAR86	D2472	SCGC-AAA076-P13	SCGC-AAA076-P13 sp902591565
RSGB23-1_GCA-902589435-V1_GENO_10000001	0	0	1	0	1	0	0	Bacteria	Pseudomonadota	Gammaproteobacteria	SAR86	SAR86	GCA-2707915	GCA-2707915 sp002707915
RSGB23-1_GCA-902582675-V1_GENO_10000001	0	0	1	0	0	0	0	Bacteria	Pseudomonadota	Gammaproteobacteria	SAR86	AG-339-G14	AG-339-G14	AG-339-G14 sp902616715
RSGB23-1_GCA-902591665-V1_GENO_10000001	0	0	0	0	0	0	0	Bacteria	Pseudomonadota	Gammaproteobacteria	SAR86	D2472	SCGC-AAA076-P13	SCGC-AAA076-P13 sp902591665
RSGB23-1_GCA-902586925-V1_GENO_10000001	0	0	0	0	0	0	0	Bacteria	Pseudomonadota	Gammaproteobacteria	SAR86	D2472	SAR86A	SAR86A sp902586925
RSGB23-1_GCA-902591925-V1_GENO_10000001	0	0	0	0	0	0	0	Bacteria	Pseudomonadota	Gammaproteobacteria	SAR86	D2472	SAR86A	SAR86A sp902591925
RSGB23-1_GCA-902583575-V1_GENO_10000001	0	0	0	0	0	0	0	Bacteria	Pseudomonadota	Gammaproteobacteria	SAR86	D2472	SAR86A	SAR86A sp902583575
RSGB23-1_GCA-902587325-V1_GENO_10000001	1	0	0	0	0	0	0	Bacteria	Bacteroidota	Bacteroidia	Flavobacteriales	Flavobacteriaceae	MED-G14	MED-G14 sp902587325
RSGB23-1_GCA-902582305-V1_GENO_10000001	1	0	0	0	0	0	0	Bacteria	Bacteroidota	Bacteroidia	Flavobacteriales	Flavobacteriaceae	MED-G14	MED-G14 sp902535165
RSGB23-1_GCA-902591115-V1_GENO_10000001	0	0	1	0	1	0	0	Bacteria	Bacteroidota	Bacteroidia	Flavobacteriales	Flavobacteriaceae	Marisimplicoccus	Marisimplicoccus sp902586435
RSGB23-1_GCA-902591755-V1_GENO_10000001	1	0	0	0	0	0	0	Bacteria	Pseudomonadota	Alphaproteobacteria	Pelagibacterales	Pelagibacteraceae	Pelagibacter	Pelagibacter sp902591755
RSGB23-1_GCA-902588965-V1_GENO_10000001	1	0	1	0	0	0	0	Bacteria	Pseudomonadota	Alphaproteobacteria	Pelagibacterales	Pelagibacteraceae	Pelagibacter	Pelagibacter sp902588965
RSGB23-1_GCA-902585605-V1_GENO_10000001	1	0	0	0	0	0	0	Bacteria	Pseudomonadota	Alphaproteobacteria	HIMB59	GCA-002718135	AG-337-I02	AG-337-I02 sp902585605
RSGB23-1_GCA-902582155-V1_GENO_10000001	1	0	0	0	0	0	0	Bacteria	Pseudomonadota	Alphaproteobacteria	Pelagibacterales	Pelagibacteraceae	MED727	MED727 sp902582155
RSGB23-1_GCA-902592265-V1_GENO_10000001	1	0	1	0	0	0	0	Bacteria	Pseudomonadota	Alphaproteobacteria	Pelagibacterales	Pelagibacteraceae	Pelagibacter	Pelagibacter sp902592265
RSGB23-1_GCA-902587685-V1_GENO_10000001	1	0	0	0	0	0	0	Bacteria	Pseudomonadota	Alphaproteobacteria	Pelagibacterales	Pelagibacteraceae	Pelagibacter	Unknown Pelagibacter
RSGB23-1_GCA-902582745-V1_GENO_10000001	1	0	1	0	0	0	0	Bacteria	Pseudomonadota	Alphaproteobacteria	HIMB59	GCA-002718135	AG-337-I02	Unknown AG-337-I02
RSGB23-1_GCA-902589725-V1_GENO_10000001	1	0	0	0	0	0	0	Bacteria	Pseudomonadota	Alphaproteobacteria	Pelagibacterales	Pelagibacteraceae	Pelagibacter	Pelagibacter sp902589725
RSGB23-1_GCA-902592375-V1_GENO_10000001	1	0	1	0	0	0	0	Bacteria	Pseudomonadota	Alphaproteobacteria	Pelagibacterales	Pelagibacteraceae	Pelagibacter	Pelagibacter sp902592375
RSGB23-1_GCA-902582755-V1_GENO_10000001	1	0	1	0	0	0	0	Bacteria	Pseudomonadota	Alphaproteobacteria	HIMB59	GCA-002718135	AG-337-I02	AG-337-I02 sp902582755
RSGB23-1_GCA-902589345-V1_GENO_10000001	1	0	1	0	0	0	0	Bacteria	Pseudomonadota	Alphaproteobacteria	Pelagibacterales	Pelagibacteraceae	Pelagibacter	Pelagibacter sp902589345
RSGB23-1_GCA-902590915-V1_GENO_10000001	1	0	1	0	0	0	0	Bacteria	Pseudomonadota	Alphaproteobacteria	Pelagibacterales	Pelagibacteraceae	Pelagibacter	Pelagibacter sp902590915
RSGB23-1_GCA-902588065-V1_GENO_10000001	1	0	1	0	0	0	0	Bacteria	Pseudomonadota	Alphaproteobacteria	Pelagibacterales	Pelagibacteraceae	Pelagibacter	Unknown Pelagibacter
RSGB23-1_GCA-902582445-V1_GENO_10000001	1	0	1	0	0	0	0	Bacteria	Pseudomonadota	Alphaproteobacteria	Pelagibacterales	Pelagibacteraceae	Pelagibacter	Pelagibacter sp902574525
RSGB23-1_GCA-902588305-V1_GENO_10000001	1	0	1	0	0	0	0	Bacteria	Pseudomonadota	Alphaproteobacteria	Pelagibacterales	Pelagibacteraceae	Pelagibacter	Pelagibacter sp902595815
RSGB23-1_GCA-902587755-V1_GENO_10000001	1	0	1	0	0	0	0	Bacteria	Pseudomonadota	Alphaproteobacteria	Pelagibacterales	Pelagibacteraceae	Pelagibacter	Pelagibacter sp902587755
RSGB23-1_GCA-902587355-V1_GENO_10000001	1	0	1	0	0	0	0	Bacteria	Pseudomonadota	Alphaproteobacteria	Pelagibacterales	Pelagibacteraceae	Pelagibacter	Unknown Pelagibacter
RSGB23-1_GCA-902587495-V1_GENO_10000001	1	0	1	0	0	0	0	Bacteria	Pseudomonadota	Alphaproteobacteria	Pelagibacterales	Pelagibacteraceae	Pelagibacter	Pelagibacter sp902633125
RSGB23-1_GCA-902591025-V1_GENO_10000001	1	0	0	0	0	0	0	Bacteria	Pseudomonadota	Alphaproteobacteria	Pelagibacterales	Pelagibacteraceae	Pelagibacter	Pelagibacter sp902591025
RSGB23-1_GCA-902586125-V1_GENO_10000001	1	0	0	0	0	0	0	Bacteria	Pseudomonadota	Alphaproteobacteria	Pelagibacterales	Pelagibacteraceae	Pelagibacter	Pelagibacter sp902586125
RSGB23-1_GCA-902585045-V1_GENO_10000001	1	0	1	0	0	0	0	Bacteria	Pseudomonadota	Alphaproteobacteria	Pelagibacterales	Pelagibacteraceae	Pelagibacter_A	Pelagibacter_A sp902585045
RSGB23-1_GCA-902584995-V1_GENO_10000001	1	0	1	0	0	0	0	Bacteria	Pseudomonadota	Alphaproteobacteria	Pelagibacterales	Pelagibacteraceae	Pelagibacter	Pelagibacter sp902584995
RSGB23-1_GCA-902587415-V1_GENO_10000001	1	0	1	0	0	0	0	Bacteria	Pseudomonadota	Alphaproteobacteria	Pelagibacterales	Pelagibacteraceae	Pelagibacter_A	Unknown Pelagibacter_A
RSGB23-1_GCA-902587515-V1_GENO_10000001	1	0	1	0	0	0	0	Bacteria	Pseudomonadota	Alphaproteobacteria	Pelagibacterales	Pelagibacteraceae	Pelagibacter_A	Pelagibacter_A sp902587515
RSGB23-1_GCA-902582315-V1_GENO_10000001	1	0	1	0	0	0	0	Bacteria	Pseudomonadota	Alphaproteobacteria	Pelagibacterales	Pelagibacteraceae	Pelagibacter	Pelagibacter sp902582315
RSGB23-1_GCA-902582455-V1_GENO_10000001	1	0	0	0	0	0	0	Bacteria	Pseudomonadota	Alphaproteobacteria	Pelagibacterales	Pelagibacteraceae	Pelagibacter	Pelagibacter sp902618485
RSGB23-1_GCA-902590505-V1_GENO_10000001	1	0	0	0	0	0	0	Bacteria	Pseudomonadota	Alphaproteobacteria	Pelagibacterales	Pelagibacteraceae	Pelagibacter_A	Pelagibacter_A sp902590505
RSGB23-1_GCA-902591855-V1_GENO_10000001	1	0	1	0	0	0	0	Bacteria	Pseudomonadota	Alphaproteobacteria	Pelagibacterales	Pelagibacteraceae	Pelagibacter_A	Pelagibacter_A sp902610115
RSGB23-1_GCA-902587545-V1_GENO_10000001	1	0	1	0	0	0	0	Bacteria	Pseudomonadota	Gammaproteobacteria	SAR86	AG-339-G14	MEDG-81	MEDG-81 sp902587545
RSGB23-1_GCA-902583075-V1_GENO_10000001	0	0	1	0	0	0	0	Bacteria	Pseudomonadota	Alphaproteobacteria	Pelagibacterales	Pelagibacteraceae	Pelagibacter	Pelagibacter sp902583075
RSGB23-1_GCA-902595845-V1_GENO_10000001	0	1	1	1	0	0	0	Bacteria	Pseudomonadota	Gammaproteobacteria	UBA11654	UBA11654	UBA11654	UBA11654 sp001629325
RSGB23-1_GCA-902593125-V1_GENO_10000001	1	1	1	0	0	0	0	Bacteria	Pseudomonadota	Alphaproteobacteria	HIMB59	GCA-002718135	AG-337-I02	AG-337-I02 sp902593125
RSGB23-1_GCA-902593795-V1_GENO_10000001	0	0	0	0	0	0	0	Bacteria	Actinomycetota	Acidimicrobiia	Actinomarinales	Actinomarinaceae	Actinomarina	Actinomarina sp902593795
RSGB23-1_GCA-902599555-V1_GENO_10000001	1	0	0	0	0	0	0	Bacteria	Actinomycetota	Acidimicrobiia	Actinomarinales	Actinomarinaceae	Actinomarina	Actinomarina sp902599555
RSGB23-1_GCA-902596545-V1_GENO_10000001	1	0	0	0	0	0	0	Bacteria	Actinomycetota	Acidimicrobiia	Actinomarinales	Actinomarinaceae	Actinomarina	Actinomarina sp902596545
RSGB23-1_GCA-902595755-V1_GENO_10000001	0	0	1	0	0	0	0	Bacteria	Pseudomonadota	Alphaproteobacteria	TMED127	TMED127	TMED13	TMED13 sp902595755
RSGB23-1_GCA-902598305-V1_GENO_10000001	1	0	1	0	0	0	0	Bacteria	Bacteroidota	Bacteroidia	Flavobacteriales	Flavobacteriaceae	TMED96	TMED96 sp902598305
RSGB23-1_GCA-902596165-V1_GENO_10000001	0	0	1	0	1	0	0	Bacteria	Pseudomonadota	Gammaproteobacteria	SAR86	D2472	D2472	D2472 sp902596165
RSGB23-1_GCA-902598935-V1_GENO_10000001	1	0	1	0	1	0	0	Bacteria	Pseudomonadota	Gammaproteobacteria	SAR86	AG-339-G14	AG-339-G14	AG-339-G14 sp902553315
RSGB23-1_GCA-902594515-V1_GENO_10000001	0	0	0	0	1	0	0	Bacteria	Pseudomonadota	Gammaproteobacteria	SAR86	D2472	MED-G82	MED-G82 sp902594515
RSGB23-1_GCA-902597545-V1_GENO_10000001	1	0	1	0	0	0	0	Bacteria	Bacteroidota	Bacteroidia	Flavobacteriales	Flavobacteriaceae	MED-G14	MED-G14 sp902597545
RSGB23-1_GCA-902595555-V1_GENO_10000001	1	0	1	0	0	0	0	Bacteria	Bacteroidota	Bacteroidia	Flavobacteriales	Flavobacteriaceae	MED-G14	MED-G14 sp902595555
RSGB23-1_GCA-902593495-V1_GENO_10000001	0	0	0	0	0	0	0	Bacteria	Pseudomonadota	Alphaproteobacteria	MED-G09	MED-G09	MED-G09	MED-G09 sp003278145
RSGB23-1_GCA-902595535-V1_GENO_10000001	1	0	1	0	0	0	0	Bacteria	Pseudomonadota	Alphaproteobacteria	Pelagibacterales	Pelagibacteraceae	Pelagibacter	Pelagibacter sp902595535
RSGB23-1_GCA-902599625-V1_GENO_10000001	1	0	0	0	0	0	0	Bacteria	Pseudomonadota	Alphaproteobacteria	Pelagibacterales	Pelagibacteraceae	Pelagibacter	Pelagibacter sp902599625
RSGB23-1_GCA-902601315-V1_GENO_10000001	1	0	1	0	0	0	0	Bacteria	Pseudomonadota	Alphaproteobacteria	Pelagibacterales	Pelagibacteraceae	Pelagibacter	Pelagibacter sp902601315
RSGB23-1_GCA-902600485-V1_GENO_10000001	1	0	0	0	0	0	0	Bacteria	Pseudomonadota	Alphaproteobacteria	Pelagibacterales	Pelagibacteraceae	Pelagibacter	Pelagibacter sp902600485
RSGB23-1_GCA-902601715-V1_GENO_10000001	1	0	1	0	0	0	0	Bacteria	Pseudomonadota	Alphaproteobacteria	Pelagibacterales	Pelagibacteraceae	Pelagibacter	Pelagibacter sp902596325
RSGB23-1_GCA-902594635-V1_GENO_10000001	1	0	1	0	0	0	0	Bacteria	Pseudomonadota	Alphaproteobacteria	Pelagibacterales	Pelagibacteraceae	Pelagibacter	Pelagibacter sp902594635
RSGB23-1_GCA-902594915-V1_GENO_10000001	1	0	1	0	0	0	0	Bacteria	Pseudomonadota	Alphaproteobacteria	Pelagibacterales	Pelagibacteraceae	Pelagibacter	Pelagibacter sp902594915
RSGB23-1_GCA-902601285-V1_GENO_10000001	1	0	1	0	0	0	0	Bacteria	Pseudomonadota	Alphaproteobacteria	Pelagibacterales	Pelagibacteraceae	Pelagibacter_A	Unknown Pelagibacter_A
RSGB23-1_GCA-902597335-V1_GENO_10000001	1	0	1	0	0	0	0	Bacteria	Pseudomonadota	Alphaproteobacteria	Pelagibacterales	Pelagibacteraceae	Pelagibacter	Pelagibacter sp902597335
RSGB23-1_GCA-902596515-V1_GENO_10000001	1	0	0	0	0	0	0	Bacteria	Pseudomonadota	Alphaproteobacteria	Pelagibacterales	Pelagibacteraceae	Pelagibacter	Pelagibacter sp902596515
RSGB23-1_GCA-902599495-V1_GENO_10000001	1	0	0	0	0	0	0	Bacteria	Pseudomonadota	Alphaproteobacteria	Pelagibacterales	Pelagibacteraceae	MED727	MED727 sp902599495
RSGB23-1_GCA-902596925-V1_GENO_10000001	1	0	1	0	0	0	0	Bacteria	Pseudomonadota	Alphaproteobacteria	Pelagibacterales	Pelagibacteraceae	Pelagibacter	Pelagibacter sp902596925
RSGB23-1_GCA-902593845-V1_GENO_10000001	1	0	1	0	0	0	0	Bacteria	Pseudomonadota	Alphaproteobacteria	Pelagibacterales	Pelagibacteraceae	Pelagibacter	Pelagibacter sp902593845
RSGB23-1_GCA-902600925-V1_GENO_10000001	1	0	1	0	0	0	0	Bacteria	Pseudomonadota	Alphaproteobacteria	Pelagibacterales	Pelagibacteraceae	Pelagibacter	Pelagibacter sp902618565
RSGB23-1_GCA-902598055-V1_GENO_10000001	1	0	1	0	0	0	0	Bacteria	Pseudomonadota	Alphaproteobacteria	Pelagibacterales	Pelagibacteraceae	Pelagibacter	Pelagibacter sp902560565
RSGB23-1_GCA-902595855-V1_GENO_10000001	1	0	0	0	0	0	0	Bacteria	Pseudomonadota	Alphaproteobacteria	HIMB59	GCA-002718135	AG-337-I02	AG-337-I02 sp902595855
RSGB23-1_GCA-902595125-V1_GENO_10000001	1	0	1	0	0	0	0	Bacteria	Pseudomonadota	Alphaproteobacteria	Pelagibacterales	Pelagibacteraceae	Pelagibacter	Pelagibacter sp902595125
RSGB23-1_GCA-902599335-V1_GENO_10000001	1	0	1	0	0	0	0	Bacteria	Pseudomonadota	Alphaproteobacteria	Pelagibacterales	Pelagibacteraceae	Pelagibacter	Pelagibacter sp902599335
RSGB23-1_GCA-902601055-V1_GENO_10000001	1	0	1	0	0	0	0	Bacteria	Pseudomonadota	Alphaproteobacteria	Pelagibacterales	Pelagibacteraceae	Pelagibacter	Pelagibacter sp902616245
RSGB23-1_GCA-902594235-V1_GENO_10000001	1	0	0	0	0	0	0	Bacteria	Pseudomonadota	Alphaproteobacteria	Pelagibacterales	Pelagibacteraceae	Pelagibacter	Pelagibacter sp902594235
RSGB23-1_GCA-902596745-V1_GENO_10000001	1	0	0	0	0	0	0	Bacteria	Pseudomonadota	Alphaproteobacteria	Pelagibacterales	Pelagibacteraceae	MED727	MED727 sp902596745
RSGB23-1_GCA-902597215-V1_GENO_10000001	1	0	1	0	0	0	0	Bacteria	Pseudomonadota	Alphaproteobacteria	Pelagibacterales	Pelagibacteraceae	Pelagibacter	Pelagibacter sp902597215
RSGB23-1_GCA-902599665-V1_GENO_10000001	1	0	1	0	0	0	0	Bacteria	Pseudomonadota	Alphaproteobacteria	Pelagibacterales	Pelagibacteraceae	Pelagibacter	Pelagibacter sp902599665
RSGB23-1_GCA-902594675-V1_GENO_10000001	1	0	1	0	0	0	0	Bacteria	Pseudomonadota	Alphaproteobacteria	Pelagibacterales	Pelagibacteraceae	Pelagibacter	Pelagibacter sp902594675
RSGB23-1_GCA-902597755-V1_GENO_10000001	1	0	1	0	0	0	0	Bacteria	Pseudomonadota	Alphaproteobacteria	HIMB59	HIMB59	HIMB59	HIMB59 sp902556735
RSGB23-1_GCA-902599045-V1_GENO_10000001	1	0	1	0	0	0	0	Bacteria	Pseudomonadota	Alphaproteobacteria	HIMB59	HIMB59	HIMB59	HIMB59 sp902615815
RSGB23-1_GCA-902595475-V1_GENO_10000001	0	0	1	0	0	0	0	Bacteria	Pseudomonadota	Alphaproteobacteria	Pelagibacterales	Pelagibacteraceae	Pelagibacter	Unknown Pelagibacter
RSGB23-1_GCA-902593445-V1_GENO_10000001	0	0	1	0	0	0	0	Bacteria	Pseudomonadota	Alphaproteobacteria	Pelagibacterales	Pelagibacteraceae	Pelagibacter	Pelagibacter sp902593445
RSGB23-1_GCA-902599315-V1_GENO_10000001	0	0	1	0	0	0	0	Bacteria	Pseudomonadota	Gammaproteobacteria	SAR86	D2472	D2472	D2472 sp902599315
RSGB23-1_GCA-902612005-V1_GENO_10000001	1	0	0	0	0	0	0	Bacteria	Cyanobacteriota	Cyanobacteriia	PCC-6307	Cyanobiaceae	Prochlorococcus_A	Prochlorococcus_A sp902612005
RSGB23-1_GCA-902613795-V1_GENO_10000001	0	0	1	0	0	1	0	Bacteria	Pseudomonadota	Alphaproteobacteria	TMED25	TMED25	TMED25	TMED25 sp902613795
RSGB23-1_GCA-902613735-V1_GENO_10000001	0	0	0	0	0	0	0	Bacteria	Pseudomonadota	Gammaproteobacteria	GCA-002705445	GCA-002705445	GCA-2705445	GCA-2705445 sp002705445
RSGB23-1_GCA-902609885-V1_GENO_10000001	0	1	0	0	0	0	0	Bacteria	Desulfobacterota_D	UBA1144	UBA1144	UBA1144	GCA-002715585	GCA-002715585 sp902609885
RSGB23-1_GCA-902604695-V1_GENO_10000001	0	0	0	0	0	0	0	Bacteria	Pseudomonadota	Alphaproteobacteria	Pelagibacterales	Pelagibacteraceae	CACKZT01	CACKZT01 sp902604695
RSGB23-1_GCA-902610815-V1_GENO_10000001	1	0	0	0	0	0	0	Bacteria	Actinomycetota	Acidimicrobiia	Actinomarinales	Actinomarinaceae	Actinomarina	Actinomarina sp902610815
RSGB23-1_GCA-902613995-V1_GENO_10000001	1	0	1	0	0	0	0	Bacteria	Pseudomonadota	Alphaproteobacteria	TMED127	TMED127	GCA-2691245	GCA-2691245 sp902613995
RSGB23-1_GCA-902610585-V1_GENO_10000001	1	0	1	0	0	0	0	Bacteria	Pseudomonadota	Alphaproteobacteria	Pelagibacterales	AG-422-B15	AG-422-B15	AG-422-B15 sp902610585
RSGB23-1_GCA-902613805-V1_GENO_10000001	1	0	1	0	0	0	0	Bacteria	Pseudomonadota	Alphaproteobacteria	Pelagibacterales	AG-422-B15	AG-422-B15	AG-422-B15 sp902613805
RSGB23-1_GCA-902613355-V1_GENO_10000001	0	0	0	0	1	0	0	Bacteria	Pseudomonadota	Gammaproteobacteria	SAR86	D2472	CACNXK01	CACNXK01 sp902622845
RSGB23-1_GCA-902613705-V1_GENO_10000001	0	0	0	0	0	0	0	Bacteria	Pseudomonadota	Gammaproteobacteria	SAR86	D2472	SAR86A	SAR86A sp902613705
RSGB23-1_GCA-902613255-V1_GENO_10000001	1	0	1	0	1	0	0	Bacteria	Pseudomonadota	Gammaproteobacteria	SAR86	AG-339-G14	CASICS01	CASICS01 sp902635045
RSGB23-1_GCA-902608115-V1_GENO_10000001	0	0	0	0	1	0	0	Bacteria	Pseudomonadota	Gammaproteobacteria	SAR86	D2472	D2472	D2472 sp902608115
RSGB23-1_GCA-902614065-V1_GENO_10000001	1	0	0	0	0	0	0	Bacteria	Bacteroidota	Bacteroidia	Flavobacteriales	Flavobacteriaceae	MED-G14	MED-G14 sp002697465
RSGB23-1_GCA-902606115-V1_GENO_10000001	1	0	0	0	0	0	0	Bacteria	Pseudomonadota	Alphaproteobacteria	Pelagibacterales	Pelagibacteraceae	Pelagibacter	Pelagibacter sp902606115
RSGB23-1_GCA-902613655-V1_GENO_10000001	1	0	0	0	0	0	0	Bacteria	Pseudomonadota	Alphaproteobacteria	Pelagibacterales	Pelagibacteraceae	GCA-2704625	GCA-2704625 sp902613655
RSGB23-1_GCA-902612345-V1_GENO_10000001	1	0	1	0	0	0	0	Bacteria	Pseudomonadota	Alphaproteobacteria	Pelagibacterales	Pelagibacteraceae	Pelagibacter	Pelagibacter sp902612345
RSGB23-1_GCA-902614085-V1_GENO_10000001	1	0	1	0	0	0	0	Bacteria	Pseudomonadota	Alphaproteobacteria	HIMB59	GCA-002718135	AG-337-I02	AG-337-I02 sp902614085
RSGB23-1_GCA-902612075-V1_GENO_10000001	1	0	1	0	0	0	0	Bacteria	Pseudomonadota	Alphaproteobacteria	HIMB59	GCA-002718135	AG-337-I02	AG-337-I02 sp902518895
RSGB23-1_GCA-902612605-V1_GENO_10000001	1	0	1	0	0	0	0	Bacteria	Pseudomonadota	Alphaproteobacteria	Pelagibacterales	Pelagibacteraceae	Pelagibacter	Pelagibacter sp902612605
RSGB23-1_GCA-902602515-V1_GENO_10000001	1	0	1	0	0	0	0	Bacteria	Pseudomonadota	Alphaproteobacteria	HIMB59	GCA-002718135	AG-337-I02	AG-337-I02 sp902602515
RSGB23-1_GCA-902611405-V1_GENO_10000001	1	0	1	0	0	0	0	Bacteria	Pseudomonadota	Alphaproteobacteria	Pelagibacterales	Pelagibacteraceae	Pelagibacter	Pelagibacter sp902611405
RSGB23-1_GCA-902613855-V1_GENO_10000001	1	0	1	0	0	0	0	Bacteria	Pseudomonadota	Alphaproteobacteria	Pelagibacterales	Pelagibacteraceae	Pelagibacter	Pelagibacter sp902613855
RSGB23-1_GCA-902613755-V1_GENO_10000001	1	0	1	0	0	0	0	Bacteria	Pseudomonadota	Alphaproteobacteria	Pelagibacterales	Pelagibacteraceae	Pelagibacter	Pelagibacter sp902613755
RSGB23-1_GCA-902611845-V1_GENO_10000001	1	0	1	0	0	0	0	Bacteria	Pseudomonadota	Alphaproteobacteria	Pelagibacterales	Pelagibacteraceae	Pelagibacter	Pelagibacter sp902611845
RSGB23-1_GCA-902602325-V1_GENO_10000001	1	0	0	0	0	0	0	Bacteria	Pseudomonadota	Alphaproteobacteria	Pelagibacterales	Pelagibacteraceae	Pelagibacter	Unknown Pelagibacter
RSGB23-1_GCA-902612065-V1_GENO_10000001	1	0	0	0	0	0	0	Bacteria	Pseudomonadota	Alphaproteobacteria	Pelagibacterales	Pelagibacteraceae	Pelagibacter	Pelagibacter sp902612065
RSGB23-1_GCA-902610945-V1_GENO_10000001	1	0	0	0	0	0	0	Bacteria	Pseudomonadota	Alphaproteobacteria	Pelagibacterales	Pelagibacteraceae	Pelagibacter	Pelagibacter sp902602295
RSGB23-1_GCA-902609855-V1_GENO_10000001	1	0	1	0	0	0	0	Bacteria	Pseudomonadota	Alphaproteobacteria	Pelagibacterales	Pelagibacteraceae	Pelagibacter_A	Pelagibacter_A sp902609855
RSGB23-1_GCA-902609685-V1_GENO_10000001	1	0	0	0	0	0	0	Bacteria	Pseudomonadota	Alphaproteobacteria	Pelagibacterales	Pelagibacteraceae	Pelagibacter	Pelagibacter sp902609685
RSGB23-1_GCA-902613545-V1_GENO_10000001	1	0	1	0	0	0	0	Bacteria	Pseudomonadota	Alphaproteobacteria	Pelagibacterales	Pelagibacteraceae	Pelagibacter_A	Pelagibacter_A sp902613545
RSGB23-1_GCA-902613915-V1_GENO_10000001	1	0	1	0	0	0	0	Bacteria	Pseudomonadota	Alphaproteobacteria	Pelagibacterales	Pelagibacteraceae	Pelagibacter_A	Pelagibacter_A sp902613915
RSGB23-1_GCA-902605865-V1_GENO_10000001	1	0	1	0	0	0	0	Bacteria	Pseudomonadota	Alphaproteobacteria	Pelagibacterales	Pelagibacteraceae	Pelagibacter	Pelagibacter sp902605865
RSGB23-1_GCA-902613445-V1_GENO_10000001	1	0	1	0	0	0	0	Bacteria	Pseudomonadota	Alphaproteobacteria	HIMB59	HIMB59	HIMB59	HIMB59 sp902527545
RSGB23-1_GCA-902610175-V1_GENO_10000001	1	0	1	0	0	0	0	Bacteria	Pseudomonadota	Alphaproteobacteria	HIMB59	HIMB59	HIMB59	HIMB59 sp902610175
RSGB23-1_GCA-902613195-V1_GENO_10000001	0	0	1	0	0	0	0	Bacteria	Pseudomonadota	Alphaproteobacteria	Pelagibacterales	Pelagibacteraceae	Pelagibacter	Unknown Pelagibacter
RSGB23-1_GCA-902605035-V1_GENO_10000001	0	0	0	0	0	0	0	Bacteria	Pseudomonadota	Alphaproteobacteria	Pelagibacterales	Pelagibacteraceae	Pelagibacter_A	Pelagibacter_A sp902605035
RSGB23-1_GCA-902622415-V1_GENO_10000001	1	0	1	0	0	1	0	Bacteria	Cyanobacteriota	Cyanobacteriia	PCC-6307	Cyanobiaceae	Prochlorococcus_A	Unknown Prochlorococcus_A
RSGB23-1_GCA-902620895-V1_GENO_10000001	1	0	1	0	0	1	0	Bacteria	Cyanobacteriota	Cyanobacteriia	PCC-6307	Cyanobiaceae	Prochlorococcus_A	Prochlorococcus_A sp902620895
RSGB23-1_GCA-902622515-V1_GENO_10000001	1	1	1	1	0	1	1	Bacteria	Pseudomonadota	Alphaproteobacteria	Puniceispirillales	Puniceispirillaceae	UBA5951	UBA5951 sp902622515
RSGB23-1_GCA-902622625-V1_GENO_10000001	1	0	1	0	0	0	0	Bacteria	Cyanobacteriota	Cyanobacteriia	PCC-6307	Cyanobiaceae	Prochlorococcus_A	Prochlorococcus_A sp902622625
RSGB23-1_GCA-902619165-V1_GENO_10000001	1	1	1	1	1	1	1	Bacteria	Pseudomonadota	Alphaproteobacteria	Rhodobacterales	Rhodobacteraceae	CACIJG01	CACIJG01 sp902619165
RSGB23-1_GCA-902622255-V1_GENO_10000001	1	1	1	1	1	0	1	Bacteria	Pseudomonadota	Alphaproteobacteria	Puniceispirillales	Puniceispirillaceae	UBA3439	Unknown UBA3439
RSGB23-1_GCA-902615435-V1_GENO_10000001	1	1	1	0	0	0	0	Bacteria	Pseudomonadota	Alphaproteobacteria	Pelagibacterales	Pelagibacteraceae	Pelagibacter_A	Pelagibacter_A sp902615435
RSGB23-1_GCA-902615855-V1_GENO_10000001	0	0	0	0	0	0	0	Bacteria	Actinomycetota	Acidimicrobiia	Actinomarinales	Actinomarinaceae	Actinomarina	Actinomarina sp902615855
RSGB23-1_GCA-902619825-V1_GENO_10000001	1	0	0	0	0	0	0	Bacteria	Actinomycetota	Acidimicrobiia	Actinomarinales	Actinomarinaceae	Actinomarina	Actinomarina sp902619825
RSGB23-1_GCA-902619615-V1_GENO_10000001	1	0	1	0	0	0	0	Bacteria	Pseudomonadota	Alphaproteobacteria	Puniceispirillales_A	AAA536-G10	AAA536-G10	AAA536-G10 sp902619615
RSGB23-1_GCA-902618315-V1_GENO_10000001	1	0	1	0	0	0	0	Bacteria	Pseudomonadota	Alphaproteobacteria	TMED127	TMED127	GCA-2691245	Unknown GCA-2691245
RSGB23-1_GCA-902617845-V1_GENO_10000001	1	0	1	0	0	0	0	Bacteria	Pseudomonadota	Alphaproteobacteria	Pelagibacterales	AG-422-B15	AG-422-B15	AG-422-B15 sp902547315
RSGB23-1_GCA-902617375-V1_GENO_10000001	1	0	1	0	0	0	0	Bacteria	Pseudomonadota	Alphaproteobacteria	TMED127	TMED127	GCA-2691245	GCA-2691245 sp902617375
RSGB23-1_GCA-902619805-V1_GENO_10000001	1	0	1	0	0	0	0	Bacteria	Pseudomonadota	Alphaproteobacteria	Puniceispirillales_A	AAA536-G10	AAA536-G10	AAA536-G10 sp902619805
RSGB23-1_GCA-902618725-V1_GENO_10000001	1	0	1	0	0	0	0	Bacteria	Bacteroidota	Bacteroidia	Flavobacteriales	Flavobacteriaceae	TMED96	TMED96 sp902635965
RSGB23-1_GCA-902614235-V1_GENO_10000001	1	0	1	0	1	0	0	Bacteria	Pseudomonadota	Gammaproteobacteria	SAR86	AG-339-G14	CASICS01	CASICS01 sp902614235
RSGB23-1_GCA-902617815-V1_GENO_10000001	0	0	1	0	0	0	0	Bacteria	Pseudomonadota	Gammaproteobacteria	SAR86	D2472	SAR86A	SAR86A sp902516285
RSGB23-1_GCA-902622595-V1_GENO_10000001	1	0	1	0	1	0	0	Bacteria	Bacteroidota	Bacteroidia	Flavobacteriales	Flavobacteriaceae	Marisimplicoccus	Marisimplicoccus sp902622595
RSGB23-1_GCA-902617285-V1_GENO_10000001	1	0	1	0	0	0	0	Bacteria	Bacteroidota	Bacteroidia	Flavobacteriales	Flavobacteriaceae	Marisimplicoccus	Marisimplicoccus sp902617285
RSGB23-1_GCA-902620455-V1_GENO_10000001	1	0	1	0	1	0	0	Bacteria	Bacteroidota	Bacteroidia	Flavobacteriales	Flavobacteriaceae	Marisimplicoccus	Marisimplicoccus sp902620455
RSGB23-1_GCA-902618245-V1_GENO_10000001	1	0	0	0	0	0	0	Bacteria	Bacteroidota	Bacteroidia	Flavobacteriales	Flavobacteriaceae	MS024-2A	MS024-2A sp902618245
RSGB23-1_GCA-902620685-V1_GENO_10000001	1	0	0	0	0	0	0	Bacteria	Pseudomonadota	Alphaproteobacteria	Pelagibacterales	Pelagibacteraceae	Pelagibacter	Pelagibacter sp902585365
RSGB23-1_GCA-902621855-V1_GENO_10000001	1	0	1	0	0	0	0	Bacteria	Pseudomonadota	Alphaproteobacteria	HIMB59	GCA-002718135	AG-337-I02	AG-337-I02 sp902621855
RSGB23-1_GCA-902615745-V1_GENO_10000001	1	0	1	0	0	0	0	Bacteria	Pseudomonadota	Alphaproteobacteria	HIMB59	GCA-002718135	AG-337-I02	AG-337-I02 sp902615745
RSGB23-1_GCA-902622545-V1_GENO_10000001	1	0	0	0	0	0	0	Bacteria	Pseudomonadota	Alphaproteobacteria	Pelagibacterales	Pelagibacteraceae	Pelagibacter	Pelagibacter sp902622545
RSGB23-1_GCA-902621305-V1_GENO_10000001	1	0	1	0	0	0	0	Bacteria	Pseudomonadota	Alphaproteobacteria	HIMB59	GCA-002718135	AG-337-I02	AG-337-I02 sp902621305
RSGB23-1_GCA-902615735-V1_GENO_10000001	1	0	1	0	0	0	0	Bacteria	Pseudomonadota	Alphaproteobacteria	HIMB59	GCA-002718135	AG-337-I02	Unknown AG-337-I02
RSGB23-1_GCA-902620425-V1_GENO_10000001	1	0	1	0	0	0	0	Bacteria	Pseudomonadota	Alphaproteobacteria	HIMB59	GCA-002718135	AG-337-I02	AG-337-I02 sp902620425
RSGB23-1_GCA-902617625-V1_GENO_10000001	1	0	1	0	0	0	0	Bacteria	Pseudomonadota	Alphaproteobacteria	Pelagibacterales	Pelagibacteraceae	Pelagibacter	Pelagibacter sp902617625
RSGB23-1_GCA-902622795-V1_GENO_10000001	1	0	0	0	0	0	0	Bacteria	Pseudomonadota	Alphaproteobacteria	Pelagibacterales	Pelagibacteraceae	Pelagibacter	Pelagibacter sp902622795
RSGB23-1_GCA-902620245-V1_GENO_10000001	1	0	1	0	0	0	0	Bacteria	Pseudomonadota	Alphaproteobacteria	HIMB59	GCA-002718135	AG-337-I02	Unknown AG-337-I02
RSGB23-1_GCA-902618855-V1_GENO_10000001	1	0	1	0	0	0	0	Bacteria	Pseudomonadota	Alphaproteobacteria	Pelagibacterales	Pelagibacteraceae	Pelagibacter	Pelagibacter sp902618855
RSGB23-1_GCA-902615445-V1_GENO_10000001	1	0	1	0	0	0	0	Bacteria	Pseudomonadota	Alphaproteobacteria	Pelagibacterales	Pelagibacteraceae	Pelagibacter	Pelagibacter sp902615445
RSGB23-1_GCA-902616645-V1_GENO_10000001	1	0	0	0	0	0	0	Bacteria	Pseudomonadota	Alphaproteobacteria	Pelagibacterales	Pelagibacteraceae	Pelagibacter	Pelagibacter sp902616645
RSGB23-1_GCA-902618455-V1_GENO_10000001	1	0	1	0	0	0	0	Bacteria	Pseudomonadota	Alphaproteobacteria	Pelagibacterales	Pelagibacteraceae	Pelagibacter	Pelagibacter sp003212295
RSGB23-1_GCA-902621345-V1_GENO_10000001	1	0	0	0	0	0	0	Bacteria	Pseudomonadota	Alphaproteobacteria	Pelagibacterales	Pelagibacteraceae	Pelagibacter	Pelagibacter sp902621345
RSGB23-1_GCA-902622245-V1_GENO_10000001	1	0	1	0	0	0	0	Bacteria	Pseudomonadota	Alphaproteobacteria	Pelagibacterales	Pelagibacteraceae	Pelagibacter	Pelagibacter sp902622245
RSGB23-1_GCA-902618205-V1_GENO_10000001	1	0	1	0	0	0	0	Bacteria	Pseudomonadota	Alphaproteobacteria	Pelagibacterales	Pelagibacteraceae	Pelagibacter	Pelagibacter sp902618205
RSGB23-1_GCA-902620585-V1_GENO_10000001	1	0	0	0	0	0	0	Bacteria	Pseudomonadota	Alphaproteobacteria	Pelagibacterales	Pelagibacteraceae	Pelagibacter_A	Pelagibacter_A sp902620585
RSGB23-1_GCA-902615975-V1_GENO_10000001	1	0	1	0	0	0	0	Bacteria	Pseudomonadota	Alphaproteobacteria	Pelagibacterales	Pelagibacteraceae	Pelagibacter	Pelagibacter sp902615975
RSGB23-1_GCA-902618695-V1_GENO_10000001	1	0	1	0	0	0	0	Bacteria	Pseudomonadota	Alphaproteobacteria	Pelagibacterales	Pelagibacteraceae	Pelagibacter	Pelagibacter sp902618695
RSGB23-1_GCA-902617415-V1_GENO_10000001	1	0	1	0	0	0	0	Bacteria	Pseudomonadota	Alphaproteobacteria	Pelagibacterales	Pelagibacteraceae	Pelagibacter	Pelagibacter sp902617415
RSGB23-1_GCA-902616245-V1_GENO_10000001	1	0	1	0	0	0	0	Bacteria	Pseudomonadota	Alphaproteobacteria	Pelagibacterales	Pelagibacteraceae	Pelagibacter	Pelagibacter sp902616245
RSGB23-1_GCA-902616145-V1_GENO_10000001	1	0	1	0	0	0	0	Bacteria	Pseudomonadota	Alphaproteobacteria	Pelagibacterales	Pelagibacteraceae	Pelagibacter_A	Pelagibacter_A sp902616145
RSGB23-1_GCA-902615715-V1_GENO_10000001	1	0	1	0	0	0	0	Bacteria	Pseudomonadota	Alphaproteobacteria	Pelagibacterales	Pelagibacteraceae	Pelagibacter_A	Pelagibacter_A sp902615715
RSGB23-1_GCA-902620525-V1_GENO_10000001	1	0	0	0	0	0	0	Bacteria	Pseudomonadota	Alphaproteobacteria	Pelagibacterales	Pelagibacteraceae	MED727	MED727 sp902620525
RSGB23-1_GCA-902616725-V1_GENO_10000001	1	0	0	0	0	0	0	Bacteria	Pseudomonadota	Alphaproteobacteria	Pelagibacterales	Pelagibacteraceae	Pelagibacter	Pelagibacter sp902616725
RSGB23-1_GCA-902614835-V1_GENO_10000001	1	0	0	0	0	0	0	Bacteria	Pseudomonadota	Alphaproteobacteria	Pelagibacterales	Pelagibacteraceae	GCA-2704625	GCA-2704625 sp902614835
RSGB23-1_GCA-902617025-V1_GENO_10000001	1	0	1	0	0	0	0	Bacteria	Pseudomonadota	Alphaproteobacteria	Pelagibacterales	Pelagibacteraceae	Pelagibacter_A	Pelagibacter_A sp902617025
RSGB23-1_GCA-902619375-V1_GENO_10000001	1	0	1	0	0	0	0	Bacteria	Pseudomonadota	Alphaproteobacteria	HIMB59	HIMB59	HIMB59	HIMB59 sp902619375
RSGB23-1_GCA-902616685-V1_GENO_10000001	1	0	1	0	0	0	0	Bacteria	Pseudomonadota	Alphaproteobacteria	Pelagibacterales	Pelagibacteraceae	Pelagibacter	Unknown Pelagibacter
RSGB23-1_GCA-902616745-V1_GENO_10000001	1	0	1	0	0	0	0	Bacteria	Pseudomonadota	Alphaproteobacteria	HIMB59	HIMB59	HIMB59	HIMB59 sp902613185
RSGB23-1_GCA-902620355-V1_GENO_10000001	1	0	1	0	0	0	0	Bacteria	Pseudomonadota	Alphaproteobacteria	HIMB59	HIMB59	HIMB59	HIMB59 sp902521835
RSGB23-1_GCA-902621205-V1_GENO_10000001	1	0	1	0	0	0	0	Bacteria	Pseudomonadota	Alphaproteobacteria	HIMB59	HIMB59	HIMB59	HIMB59 sp902621205
RSGB23-1_GCA-902614175-V1_GENO_10000001	1	0	1	0	0	0	0	Bacteria	Pseudomonadota	Alphaproteobacteria	HIMB59	HIMB59	HIMB59	HIMB59 sp902546975
RSGB23-1_GCA-902621175-V1_GENO_10000001	1	0	1	0	0	0	0	Bacteria	Pseudomonadota	Alphaproteobacteria	HIMB59	HIMB59	HIMB59	HIMB59 sp902583235
RSGB23-1_GCA-902621295-V1_GENO_10000001	0	0	1	0	0	0	0	Bacteria	Pseudomonadota	Alphaproteobacteria	HIMB59	HIMB59	HIMB59	HIMB59 sp902617485
RSGB23-1_GCA-902619075-V1_GENO_10000001	0	0	1	0	0	0	0	Bacteria	Pseudomonadota	Gammaproteobacteria	SAR86	D2472	SCGC-AAA076-P13	SCGC-AAA076-P13 sp902558395
RSGB23-1_GCA-902632305-V1_GENO_10000001	1	0	0	0	0	0	0	Bacteria	Pseudomonadota	Gammaproteobacteria	GCA-002705445	GCA-002716945	GCA-2720195	GCA-2720195 sp902632305
RSGB23-1_GCA-902625725-V1_GENO_10000001	1	1	1	1	0	1	1	Bacteria	Pseudomonadota	Alphaproteobacteria	Puniceispirillales	Puniceispirillaceae	UBA5951	UBA5951 sp902625725
RSGB23-1_GCA-902624655-V1_GENO_10000001	1	0	0	0	0	0	0	Bacteria	Pseudomonadota	Gammaproteobacteria	GCA-002705445	GCA-002705445	GCA-2705445	GCA-2705445 sp902624655
RSGB23-1_GCA-902625535-V1_GENO_10000001	1	1	0	0	1	0	0	Bacteria	Pseudomonadota	Gammaproteobacteria	Burkholderiales	Burkholderiaceae_A	UBA7377	UBA7377 sp902625535
RSGB23-1_GCA-902625455-V1_GENO_10000001	1	0	0	0	0	0	0	Bacteria	Actinomycetota	Acidimicrobiia	Actinomarinales	Actinomarinaceae	Actinomarina	Actinomarina sp902625455
RSGB23-1_GCA-902625215-V1_GENO_10000001	1	0	1	0	0	0	0	Bacteria	Pseudomonadota	Alphaproteobacteria	Puniceispirillales_A	AAA536-G10	AAA536-G10	AAA536-G10 sp902625215
RSGB23-1_GCA-902624455-V1_GENO_10000001	1	0	1	0	0	0	0	Bacteria	Pseudomonadota	Alphaproteobacteria	Pelagibacterales	AG-422-B15	CACNXQ01	CACNXQ01 sp902624455
RSGB23-1_GCA-902628035-V1_GENO_10000001	0	0	0	0	0	0	0	Bacteria	Pseudomonadota	Alphaproteobacteria	MED-G09	MED-G09	AG-430-B22	Unknown AG-430-B22
RSGB23-1_GCA-902623995-V1_GENO_10000001	1	0	0	0	0	0	0	Bacteria	Pseudomonadota	Alphaproteobacteria	Puniceispirillales_A	AAA536-G10	AAA536-G10	AAA536-G10 sp902623995
RSGB23-1_GCA-902626585-V1_GENO_10000001	1	0	1	0	0	0	0	Bacteria	Bacteroidota	Bacteroidia	Flavobacteriales	Flavobacteriaceae	MED-G13	MED-G13 sp902626585
RSGB23-1_GCA-902626365-V1_GENO_10000001	1	0	0	0	1	0	0	Bacteria	Bacteroidota	Bacteroidia	Flavobacteriales	Flavobacteriaceae	MED-G13	MED-G13 sp902626365
RSGB23-1_GCA-902633975-V1_GENO_10000001	1	0	1	0	1	0	0	Bacteria	Bacteroidota	Bacteroidia	Cytophagales_B	MED-G16	MED-G16	MED-G16 sp902633975
RSGB23-1_GCA-902627055-V1_GENO_10000001	0	0	1	0	1	0	0	Bacteria	Pseudomonadota	Gammaproteobacteria	SAR86	D2472	D2472	D2472 sp902627055
RSGB23-1_GCA-902632605-V1_GENO_10000001	0	0	1	0	1	0	0	Bacteria	Pseudomonadota	Gammaproteobacteria	SAR86	AG-339-G14	MEDG-81	MEDG-81 sp902632605
RSGB23-1_GCA-902625415-V1_GENO_10000001	1	0	1	0	1	0	0	Bacteria	Pseudomonadota	Gammaproteobacteria	SAR86	AG-339-G14	MEDG-81	MEDG-81 sp902625415
RSGB23-1_GCA-902623525-V1_GENO_10000001	0	0	0	0	0	0	0	Bacteria	Pseudomonadota	Gammaproteobacteria	SAR86	TMED112	TMED112	TMED112 sp902585315
RSGB23-1_GCA-902628925-V1_GENO_10000001	0	0	0	0	1	0	0	Bacteria	Pseudomonadota	Gammaproteobacteria	SAR86	D2472	MED-G82	MED-G82 sp902628925
RSGB23-1_GCA-902631785-V1_GENO_10000001	0	0	0	0	0	0	0	Bacteria	Pseudomonadota	Gammaproteobacteria	SAR86	D2472	SAR86A	SAR86A sp902631785
RSGB23-1_GCA-902624425-V1_GENO_10000001	0	0	0	0	1	0	0	Bacteria	Pseudomonadota	Gammaproteobacteria	SAR86	D2472	CACNXK01	CACNXK01 sp902624425
RSGB23-1_GCA-902624765-V1_GENO_10000001	1	0	0	0	0	0	0	Bacteria	Pseudomonadota	Gammaproteobacteria	SAR86	AG-339-G14	CACNYO01	CACNYO01 sp902624765
RSGB23-1_GCA-902632555-V1_GENO_10000001	0	0	1	0	0	0	0	Bacteria	Pseudomonadota	Gammaproteobacteria	SAR86	D2472	SAR86A	SAR86A sp902632555
RSGB23-1_GCA-902635655-V1_GENO_10000001	1	0	1	0	0	0	0	Bacteria	Bacteroidota	Bacteroidia	Flavobacteriales	Flavobacteriaceae	Marisimplicoccus	Marisimplicoccus sp902594745
RSGB23-1_GCA-902623395-V1_GENO_10000001	1	0	1	0	0	0	0	Bacteria	Pseudomonadota	Alphaproteobacteria	Pelagibacterales	Pelagibacteraceae	Pelagibacter_A	Pelagibacter_A sp902623395
RSGB23-1_GCA-902627935-V1_GENO_10000001	1	0	1	0	0	0	0	Bacteria	Pseudomonadota	Alphaproteobacteria	Pelagibacterales	Pelagibacteraceae	Pelagibacter	Pelagibacter sp902627935
RSGB23-1_GCA-902633835-V1_GENO_10000001	1	0	1	0	0	0	0	Bacteria	Pseudomonadota	Alphaproteobacteria	Pelagibacterales	Pelagibacteraceae	Pelagibacter	Pelagibacter sp902597895
RSGB23-1_GCA-902625715-V1_GENO_10000001	1	0	1	0	0	0	0	Bacteria	Pseudomonadota	Alphaproteobacteria	Pelagibacterales	Pelagibacteraceae	Pelagibacter	Pelagibacter sp902625715
RSGB23-1_GCA-902628835-V1_GENO_10000001	1	0	1	0	0	0	0	Bacteria	Pseudomonadota	Alphaproteobacteria	HIMB59	GCA-002718135	AG-337-I02	AG-337-I02 sp902628835
RSGB23-1_GCA-902628495-V1_GENO_10000001	1	0	0	0	0	0	0	Bacteria	Pseudomonadota	Alphaproteobacteria	Pelagibacterales	Pelagibacteraceae	Pelagibacter	Pelagibacter sp902628495
RSGB23-1_GCA-902627565-V1_GENO_10000001	1	0	1	0	0	0	0	Bacteria	Pseudomonadota	Alphaproteobacteria	Pelagibacterales	Pelagibacteraceae	Pelagibacter	Pelagibacter sp902627565
RSGB23-1_GCA-902628965-V1_GENO_10000001	1	0	1	0	0	0	0	Bacteria	Pseudomonadota	Alphaproteobacteria	Pelagibacterales	Pelagibacteraceae	Pelagibacter	Pelagibacter sp902628965
RSGB23-1_GCA-902624075-V1_GENO_10000001	1	0	1	0	0	0	0	Bacteria	Pseudomonadota	Alphaproteobacteria	Pelagibacterales	Pelagibacteraceae	Pelagibacter	Pelagibacter sp902624075
RSGB23-1_GCA-902629935-V1_GENO_10000001	1	0	1	0	0	0	0	Bacteria	Pseudomonadota	Alphaproteobacteria	Pelagibacterales	Pelagibacteraceae	Pelagibacter	Pelagibacter sp902629935
RSGB23-1_GCA-902635515-V1_GENO_10000001	1	0	1	0	0	0	0	Bacteria	Pseudomonadota	Alphaproteobacteria	Pelagibacterales	Pelagibacteraceae	Pelagibacter	Pelagibacter sp902635515
RSGB23-1_GCA-902624495-V1_GENO_10000001	1	0	1	0	0	0	0	Bacteria	Pseudomonadota	Alphaproteobacteria	Pelagibacterales	Pelagibacteraceae	Pelagibacter_A	Pelagibacter_A sp902624495
RSGB23-1_GCA-902623075-V1_GENO_10000001	1	0	1	0	0	0	0	Bacteria	Pseudomonadota	Alphaproteobacteria	Pelagibacterales	Pelagibacteraceae	Pelagibacter	Pelagibacter sp902623075
RSGB23-1_GCA-902634535-V1_GENO_10000001	1	0	1	0	0	0	0	Bacteria	Pseudomonadota	Alphaproteobacteria	Pelagibacterales	Pelagibacteraceae	Pelagibacter	Pelagibacter sp902558435
RSGB23-1_GCA-902629285-V1_GENO_10000001	1	0	1	0	0	0	0	Bacteria	Pseudomonadota	Alphaproteobacteria	Pelagibacterales	Pelagibacteraceae	Pelagibacter	Pelagibacter sp902629285
RSGB23-1_GCA-902633935-V1_GENO_10000001	1	0	1	0	0	0	0	Bacteria	Pseudomonadota	Alphaproteobacteria	Pelagibacterales	Pelagibacteraceae	Pelagibacter	Unknown Pelagibacter
RSGB23-1_GCA-902627805-V1_GENO_10000001	1	0	1	0	0	0	0	Bacteria	Pseudomonadota	Alphaproteobacteria	Pelagibacterales	Pelagibacteraceae	Pelagibacter	Pelagibacter sp902627805
RSGB23-1_GCA-902635545-V1_GENO_10000001	1	0	1	0	0	0	0	Bacteria	Pseudomonadota	Alphaproteobacteria	Pelagibacterales	Pelagibacteraceae	Pelagibacter	Pelagibacter sp902635545
RSGB23-1_GCA-902628945-V1_GENO_10000001	1	0	1	0	0	0	0	Bacteria	Pseudomonadota	Alphaproteobacteria	Pelagibacterales	Pelagibacteraceae	Pelagibacter	Pelagibacter sp902582315
RSGB23-1_GCA-902628155-V1_GENO_10000001	1	0	0	0	0	0	0	Bacteria	Pseudomonadota	Alphaproteobacteria	Pelagibacterales	Pelagibacteraceae	MED727	Unknown MED727
RSGB23-1_GCA-902627295-V1_GENO_10000001	1	0	0	0	0	0	0	Bacteria	Pseudomonadota	Alphaproteobacteria	Pelagibacterales	Pelagibacteraceae	Pelagibacter_A	Unknown Pelagibacter_A
RSGB23-1_GCA-902629575-V1_GENO_10000001	1	0	1	0	0	0	0	Bacteria	Pseudomonadota	Alphaproteobacteria	Pelagibacterales	Pelagibacteraceae	Pelagibacter	Pelagibacter sp902629575
RSGB23-1_GCA-902624315-V1_GENO_10000001	1	0	1	0	0	0	0	Bacteria	Pseudomonadota	Alphaproteobacteria	Pelagibacterales	Pelagibacteraceae	Pelagibacter	Pelagibacter sp902624315
RSGB23-1_GCA-902626645-V1_GENO_10000001	1	0	1	0	0	0	0	Bacteria	Pseudomonadota	Alphaproteobacteria	Pelagibacterales	Pelagibacteraceae	Pelagibacter	Pelagibacter sp902626645
RSGB23-1_GCA-902633135-V1_GENO_10000001	1	0	1	0	0	0	0	Bacteria	Pseudomonadota	Alphaproteobacteria	Pelagibacterales	Pelagibacteraceae	Pelagibacter_A	Pelagibacter_A sp902619675
RSGB23-1_GCA-902624195-V1_GENO_10000001	1	0	1	0	0	0	0	Bacteria	Pseudomonadota	Alphaproteobacteria	Pelagibacterales	Pelagibacteraceae	Pelagibacter_A	Pelagibacter_A sp902624195
RSGB23-1_GCA-902634865-V1_GENO_10000001	1	0	1	0	0	0	0	Bacteria	Pseudomonadota	Alphaproteobacteria	Pelagibacterales	Pelagibacteraceae	Pelagibacter_A	Pelagibacter_A sp902582165
RSGB23-1_GCA-902626945-V1_GENO_10000001	1	0	1	0	0	0	0	Bacteria	Pseudomonadota	Alphaproteobacteria	Pelagibacterales	Pelagibacteraceae	Pelagibacter	Unknown Pelagibacter
RSGB23-1_GCA-902626605-V1_GENO_10000001	0	0	0	0	0	0	0	Bacteria	Pseudomonadota	Alphaproteobacteria	MED-G09	MED-G09	MED-G09	MED-G09 sp902626605
RSGB23-1_GCA-902629555-V1_GENO_10000001	0	0	1	0	0	0	0	Bacteria	Pseudomonadota	Alphaproteobacteria	Pelagibacterales	Pelagibacteraceae	Pelagibacter	Unknown Pelagibacter
RSGB23-1_GCA-902623905-V1_GENO_10000001	0	0	1	0	0	0	0	Bacteria	Pseudomonadota	Alphaproteobacteria	Pelagibacterales	Pelagibacteraceae	Pelagibacter	Pelagibacter sp902529105
RSGB23-1_GCA-902628195-V1_GENO_10000001	0	0	0	0	0	0	0	Bacteria	Pseudomonadota	Alphaproteobacteria	Pelagibacterales	Pelagibacteraceae	Pelagibacter	Pelagibacter sp902628195
RSGB23-1_GCA-902749705-V1_GENO_10000001	1	1	1	1	0	1	1	Bacteria	Desulfobacterota	Desulfobacteria	Desulfobacterales	JAFDCJ01	JAFDCJ01	Unknown JAFDCJ01
RSGB23-1_GCA-902749685-V1_GENO_10000001	1	1	1	1	0	1	1	Bacteria	Desulfobacterota	Desulfobacteria	Desulfobacterales	JAFDCJ01	JAFDCJ01	JAFDCJ01 sp902749685
RSGB23-1_GCF-000006985-V1_GENO_10000001	1	1	0	0	0	1	0	Bacteria	Bacteroidota	Chlorobiia	Chlorobiales	Chlorobiaceae	Chlorobaculum	Chlorobaculum tepidum
RSGB23-1_GCF-000009985-V1_GENO_10000001	1	1	1	0	0	1	0	Bacteria	Pseudomonadota	Alphaproteobacteria	Rhodospirillales	Magnetospirillaceae	Phaeospirillum	Phaeospirillum magneticum
RSGB23-1_GCF-000007925-V1_GENO_10000001	1	0	1	0	0	1	0	Bacteria	Cyanobacteriota	Cyanobacteriia	PCC-6307	Cyanobiaceae	Prochlorococcus	Prochlorococcus marinus
RSGB23-1_GCF-000010405-V1_GENO_10000001	1	0	0	0	0	0	0	Bacteria	Pseudomonadota	Gammaproteobacteria	PS1	Thioglobaceae	Ruthia	Ruthia okutanii
RSGB23-1_GCF-000009365-V1_GENO_10000001	1	0	0	0	0	0	0	Bacteria	Pseudomonadota	Gammaproteobacteria	Pseudomonadales	Alcanivoracaceae	Alcanivorax	Alcanivorax borkumensis
RSGB23-1_GCF-000010325-V1_GENO_10000001	1	0	1	0	0	0	0	Bacteria	Campylobacterota	Campylobacteria	Campylobacterales	Nitratiruptoraceae	Nitratiruptor	Nitratiruptor sp000010325
RSGB23-1_GCF-000010345-V1_GENO_10000001	1	1	1	0	0	0	0	Bacteria	Campylobacterota	Campylobacteria	Campylobacterales	Sulfurovaceae	Sulfurovum	Sulfurovum sp000010345
RSGB23-1_GCF-000012865-V1_GENO_10000001	1	1	0	0	0	1	0	Bacteria	Bacillota_B	Z-2901	Carboxydothermales	Carboxydothermaceae	Carboxydothermus	Carboxydothermus hydrogenoformans
RSGB23-1_GCF-000012985-V1_GENO_10000001	1	0	0	0	0	1	0	Bacteria	Pseudomonadota	Gammaproteobacteria	Pseudomonadales	Oleiphilaceae	Hahella	Hahella chejuensis
RSGB23-1_GCF-000013705-V1_GENO_10000001	1	0	0	0	1	0	0	Bacteria	Pseudomonadota	Gammaproteobacteria	Burkholderiales	Methylophilaceae	Methylobacillus	Methylobacillus flagellatus
RSGB23-1_GCF-000013985-V1_GENO_10000001	1	0	1	0	1	0	0	Bacteria	Pseudomonadota	Alphaproteobacteria	Sphingomonadales	Sphingomonadaceae	Sphingopyxis	Sphingopyxis alaskensis
RSGB23-1_GCF-000014225-V1_GENO_10000001	1	0	1	0	1	0	0	Bacteria	Pseudomonadota	Gammaproteobacteria	Enterobacterales	Alteromonadaceae	Paraglaciecola	Paraglaciecola atlantica_A
RSGB23-1_GCF-000013625-V1_GENO_10000001	1	0	0	0	1	0	0	Bacteria	Pseudomonadota	Gammaproteobacteria	Burkholderiales	Burkholderiaceae	Herminiimonas	Herminiimonas sp000013625
RSGB23-1_GCF-000013565-V1_GENO_10000001	1	1	1	1	1	1	1	Bacteria	Pseudomonadota	Alphaproteobacteria	Rhodobacterales	Rhodobacteraceae	Gymnodinialimonas	Gymnodinialimonas sp000013565
RSGB23-1_GCF-000011345-V1_GENO_10000001	1	0	1	0	0	1	0	Bacteria	Cyanobacteriota	Cyanobacteriia	Thermosynechococcales	Thermosynechococcaceae	Thermosynechococcus	Thermosynechococcus vestitus
RSGB23-1_GCF-000012325-V1_GENO_10000001	1	0	0	0	1	0	0	Bacteria	Pseudomonadota	Gammaproteobacteria	Enterobacterales	Alteromonadaceae	Colwellia	Colwellia psychrerythraea_A
RSGB23-1_GCF-000011965-V2_GENO_10000001	1	1	1	1	1	1	1	Bacteria	Pseudomonadota	Alphaproteobacteria	Rhodobacterales	Rhodobacteraceae	Ruegeria_B	Ruegeria_B pomeroyi
RSGB23-1_GCF-000012645-V1_GENO_10000001	1	0	1	0	0	1	0	Bacteria	Cyanobacteriota	Cyanobacteriia	PCC-6307	Cyanobiaceae	Prochlorococcus_A	Prochlorococcus_A marinus_L
RSGB23-1_GCF-000014045-V1_GENO_10000001	1	1	1	1	1	1	1	Bacteria	Pseudomonadota	Alphaproteobacteria	Rhodobacterales	Rhodobacteraceae	Roseobacter	Roseobacter denitrificans
RSGB23-1_GCF-000014065-V1_GENO_10000001	1	1	1	1	1	1	1	Bacteria	Pseudomonadota	Alphaproteobacteria	Rhodobacterales	Rhodobacteraceae	Epibacterium	Epibacterium sp000014065
RSGB23-1_GCF-000012505-V1_GENO_10000001	1	0	1	0	0	1	0	Bacteria	Cyanobacteriota	Cyanobacteriia	PCC-6307	Cyanobiaceae	Parasynechococcus	Parasynechococcus sp000012505
RSGB23-1_GCF-000012885-V1_GENO_10000001	1	1	1	0	0	1	0	Bacteria	Desulfobacterota	Desulfuromonadia	Desulfuromonadales	Syntrophotaleaceae	Syntrophotalea	Syntrophotalea carbinolica
RSGB23-1_GCF-000013605-V1_GENO_10000001	1	0	1	0	1	0	0	Bacteria	Pseudomonadota	Gammaproteobacteria	Burkholderiales	Burkholderiaceae	Rhodoferax	Rhodoferax ferrireducens
RSGB23-1_GCF-000013025-V1_GENO_10000001	1	0	1	0	0	0	0	Bacteria	Pseudomonadota	Alphaproteobacteria	Caulobacterales	Hyphomonadaceae	Hyphomonas	Hyphomonas neptunia
RSGB23-1_GCF-000010985-V1_GENO_10000001	1	1	1	0	0	1	0	Bacteria	Deferribacterota	Deferribacteres	Deferribacterales	Deferribacteraceae	Deferribacter	Deferribacter desulfuricans
RSGB23-1_GCF-000012805-V1_GENO_10000001	1	1	0	0	0	0	0	Bacteria	Pseudomonadota	Gammaproteobacteria	Nitrosococcales	Nitrosococcaceae	Nitrosococcus	Nitrosococcus oceani
RSGB23-1_GCF-000012965-V1_GENO_10000001	1	0	1	0	0	0	0	Bacteria	Campylobacterota	Campylobacteria	Campylobacterales	Sulfurimonadaceae	Sulfurimonas	Sulfurimonas denitrificans
RSGB23-1_GCF-000013765-V1_GENO_10000001	1	0	0	0	1	0	0	Bacteria	Pseudomonadota	Gammaproteobacteria	Enterobacterales	Shewanellaceae	Shewanella	Shewanella denitrificans
RSGB23-1_GCF-000013005-V1_GENO_10000001	1	0	1	0	0	0	0	Bacteria	Pseudomonadota	Alphaproteobacteria	Sphingomonadales	Sphingomonadaceae	Altererythrobacter_D	Altererythrobacter_D litoralis_A
RSGB23-1_GCF-000011245-V1_GENO_10000001	1	0	1	0	0	0	0	Bacteria	Bacillota	Bacilli	Bacillales_D	Amphibacillaceae	Oceanobacillus	Oceanobacillus iheyensis
RSGB23-1_GCF-000015965-V1_GENO_10000001	1	0	1	0	0	1	0	Bacteria	Cyanobacteriota	Cyanobacteriia	PCC-6307	Cyanobiaceae	Prochlorococcus_A	Prochlorococcus_A marinus_E
RSGB23-1_GCF-000015245-V1_GENO_10000001	1	0	1	0	0	0	0	Bacteria	Pseudomonadota	Gammaproteobacteria	Enterobacterales	Shewanellaceae	Shewanella	Shewanella amazonensis
RSGB23-1_GCF-000014885-V1_GENO_10000001	1	0	0	0	0	0	0	Bacteria	Pseudomonadota	Gammaproteobacteria	Enterobacterales	Shewanellaceae	Shewanella	Shewanella piezotolerans
RSGB23-1_GCF-000015585-V1_GENO_10000001	1	0	1	0	0	1	0	Bacteria	Pseudomonadota	Gammaproteobacteria	Nitrococcales	Halorhodospiraceae	Halorhodospira	Halorhodospira halophila
RSGB23-1_GCF-000014785-V1_GENO_10000001	1	0	0	0	0	0	0	Bacteria	Pseudomonadota	Gammaproteobacteria	Nitrococcales	Halorhodospiraceae	Alkalilimnicola	Alkalilimnicola ehrlichii
RSGB23-1_GCF-000015685-V1_GENO_10000001	1	0	1	0	0	1	0	Bacteria	Cyanobacteriota	Cyanobacteriia	PCC-6307	Cyanobiaceae	Prochlorococcus_B	Prochlorococcus_B marinus_B
RSGB23-1_GCF-000016505-V1_GENO_10000001	1	0	1	0	0	1	0	Bacteria	Bacillota_A	Clostridia	Clostridiales	Clostridiaceae	Clostridium_B	Clostridium_B kluyveri
RSGB23-1_GCF-000016165-V1_GENO_10000001	1	1	1	0	0	1	0	Bacteria	Bacillota_B	Desulfotomaculia	Desulfotomaculales	Desulfotomaculaceae	Desulfotomaculum	Desulfotomaculum reducens
RSGB23-1_GCF-000014705-V1_GENO_10000001	1	0	0	0	0	0	0	Bacteria	Pseudomonadota	Gammaproteobacteria	Enterobacterales	Shewanellaceae	Shewanella	Shewanella frigidimarina
RSGB23-1_GCF-000015105-V1_GENO_10000001	1	0	0	0	0	0	0	Bacteria	Pseudomonadota	Gammaproteobacteria	PS1	Thioglobaceae	Ruthia	Ruthia calyptogenae
RSGB23-1_GCF-000015185-V1_GENO_10000001	1	0	1	0	0	0	0	Bacteria	Pseudomonadota	Gammaproteobacteria	Enterobacterales	Shewanellaceae	Shewanella	Shewanella putrefaciens
RSGB23-1_GCF-000014685-V1_GENO_10000001	1	0	0	0	0	0	0	Bacteria	Pseudomonadota	Gammaproteobacteria	Enterobacterales	Shewanellaceae	Shewanella	Shewanella sp000014685
RSGB23-1_GCF-000016765-V1_GENO_10000001	1	0	1	0	1	0	0	Bacteria	Pseudomonadota	Alphaproteobacteria	Sphingomonadales	Sphingomonadaceae	Rhizorhabdus	Rhizorhabdus wittichii
RSGB23-1_GCF-000015125-V1_GENO_10000001	1	1	0	0	0	0	0	Bacteria	Bacteroidota	Chlorobiia	Chlorobiales	Chlorobiaceae	Chlorobium	Chlorobium phaeobacteroides
RSGB23-1_GCF-000015645-V1_GENO_10000001	1	0	1	0	0	1	0	Bacteria	Cyanobacteriota	Cyanobacteriia	PCC-6307	Cyanobiaceae	Prochlorococcus_A	Prochlorococcus_A marinus_O
RSGB23-1_GCF-000016185-V1_GENO_10000001	1	1	1	0	0	0	0	Bacteria	Pseudomonadota	Alphaproteobacteria	Azospirillales	Azospirillaceae	Rhodospirillum_A	Rhodospirillum_A centenum
RSGB23-1_GCF-000015665-V1_GENO_10000001	1	0	1	0	0	1	0	Bacteria	Cyanobacteriota	Cyanobacteriia	PCC-6307	Cyanobiaceae	Prochlorococcus_A	Prochlorococcus_A marinus_P
RSGB23-1_GCF-000015365-V1_GENO_10000001	1	0	0	0	0	0	0	Bacteria	Pseudomonadota	Gammaproteobacteria	Pseudomonadales	Oleiphilaceae	Marinobacter	Marinobacter nauticus
RSGB23-1_GCF-000015705-V1_GENO_10000001	1	0	1	0	0	1	0	Bacteria	Cyanobacteriota	Cyanobacteriia	PCC-6307	Cyanobiaceae	Prochlorococcus_C	Prochlorococcus_C marinus_B
RSGB23-1_GCF-000016665-V1_GENO_10000001	0	1	1	0	0	1	0	Bacteria	Chloroflexota	Chloroflexia	Chloroflexales	Roseiflexaceae	Roseiflexus	Roseiflexus sp000016665
RSGB23-1_GCF-000014585-V1_GENO_10000001	1	0	1	0	0	1	0	Bacteria	Cyanobacteriota	Cyanobacteriia	PCC-6307	Cyanobiaceae	Synechococcus_C	Synechococcus_C sp000014585
RSGB23-1_GCF-000014865-V1_GENO_10000001	1	1	0	0	0	1	0	Bacteria	Pseudomonadota	Magnetococcia	Magnetococcales	Magnetococcaceae	Magnetococcus	Magnetococcus marinus
RSGB23-1_GCF-000015505-V1_GENO_10000001	1	0	1	0	1	1	0	Bacteria	Pseudomonadota	Gammaproteobacteria	Burkholderiales	Burkholderiaceae	Polaromonas	Polaromonas naphthalenivorans
RSGB23-1_GCF-000016345-V1_GENO_10000001	1	0	1	0	1	0	0	Bacteria	Pseudomonadota	Gammaproteobacteria	Burkholderiales	Burkholderiaceae	Polynucleobacter	Polynucleobacter asymbioticus
RSGB23-1_GCF-000016545-V1_GENO_10000001	1	1	1	0	0	0	0	Bacteria	Bacillota_A	Thermoanaerobacteria	Caldicellulosiruptorales	Caldicellulosiruptoraceae	Caldicellulosiruptor	Caldicellulosiruptor saccharolyticus
RSGB23-1_GCF-000015025-V1_GENO_10000001	1	1	1	0	0	0	0	Bacteria	Actinomycetota	Actinomycetes	Acidothermales	Acidothermaceae	Acidothermus	Acidothermus cellulolyticus
RSGB23-1_GCF-000014745-V1_GENO_10000001	1	0	1	0	1	0	0	Bacteria	Pseudomonadota	Alphaproteobacteria	Caulobacterales	Maricaulaceae	Maricaulis	Maricaulis maris_A
RSGB23-1_GCF-000015285-V1_GENO_10000001	1	0	1	0	0	0	0	Bacteria	Pseudomonadota	Gammaproteobacteria	Enterobacterales	Psychromonadaceae	Psychromonas	Psychromonas ingrahamii
RSGB23-1_GCF-000020505-V1_GENO_10000001	1	1	0	0	0	1	0	Bacteria	Bacteroidota	Chlorobiia	Chlorobiales	Chlorobiaceae	Chlorobaculum	Chlorobaculum parvum_A
RSGB23-1_GCF-000020625-V1_GENO_10000001	1	1	0	0	0	1	0	Bacteria	Bacteroidota	Chlorobiia	Chlorobiales	Chlorobiaceae	Prosthecochloris	Prosthecochloris aestuarii
RSGB23-1_GCF-000018285-V1_GENO_10000001	1	0	0	0	0	0	0	Bacteria	Pseudomonadota	Gammaproteobacteria	Enterobacterales	Shewanellaceae	Shewanella	Shewanella pealeana
RSGB23-1_GCF-000018025-V1_GENO_10000001	1	0	0	0	0	1	0	Bacteria	Pseudomonadota	Gammaproteobacteria	Enterobacterales	Shewanellaceae	Shewanella	Shewanella sediminis
RSGB23-1_GCF-000017845-V1_GENO_10000001	1	0	1	0	0	1	0	Bacteria	Cyanobacteriota	Cyanobacteriia	Cyanobacteriales	Microcystaceae_A	Crocosphaera	Crocosphaera subtropica
RSGB23-1_GCF-000019185-V1_GENO_10000001	1	0	0	0	0	0	0	Bacteria	Pseudomonadota	Gammaproteobacteria	Enterobacterales	Shewanellaceae	Shewanella	Shewanella halifaxensis
RSGB23-1_GCF-000020365-V1_GENO_10000001	1	1	1	1	0	1	1	Bacteria	Desulfobacterota	Desulfobacteria	Desulfobacterales	Desulfobacteraceae	Desulforapulum	Desulforapulum autotrophicum
RSGB23-1_GCF-000020645-V1_GENO_10000001	1	1	0	0	0	0	0	Bacteria	Bacteroidota	Chlorobiia	Chlorobiales	Chlorobiaceae	Chlorobium	Chlorobium phaeoclathratiforme
RSGB23-1_GCF-000019525-V1_GENO_10000001	1	0	0	0	0	0	0	Bacteria	Pseudomonadota	Gammaproteobacteria	Enterobacterales	Shewanellaceae	Shewanella	Shewanella woodyi
RSGB23-1_GCF-000018765-V1_GENO_10000001	1	0	1	0	0	0	0	Bacteria	Pseudomonadota	Gammaproteobacteria	Enterobacterales	Shewanellaceae	Shewanella	Shewanella baltica
RSGB23-1_GCF-000018405-V1_GENO_10000001	1	1	0	1	0	0	1	Bacteria	Desulfobacterota	Desulfobacteria	Desulfobacterales	Desulfosudaceae	Desulfosudis	Desulfosudis oleivorans
RSGB23-1_GCF-000018065-V1_GENO_10000001	1	0	1	0	0	1	0	Bacteria	Cyanobacteriota	Cyanobacteriia	PCC-6307	Cyanobiaceae	Prochlorococcus_A	Prochlorococcus_A marinus_A
RSGB23-1_GCF-000020465-V1_GENO_10000001	1	1	0	0	0	1	0	Bacteria	Bacteroidota	Chlorobiia	Chlorobiales	Chlorobiaceae	Chlorobium	Chlorobium limicola
RSGB23-1_GCF-000018585-V1_GENO_10000001	1	0	1	0	0	1	0	Bacteria	Cyanobacteriota	Cyanobacteriia	PCC-6307	Cyanobiaceae	Prochlorococcus_D	Prochlorococcus_D marinus_B
RSGB23-1_GCF-000018565-V1_GENO_10000001	1	1	1	0	0	0	0	Bacteria	Chloroflexota	Chloroflexia	Chloroflexales	Herpetosiphonaceae	Herpetosiphon	Herpetosiphon aurantiacus
RSGB23-1_GCF-000020525-V1_GENO_10000001	1	0	0	0	0	1	0	Bacteria	Bacteroidota	Chlorobiia	Chlorobiales	Chloroherpetonaceae	Chloroherpeton	Chloroherpeton thalassium
RSGB23-1_GCF-000018865-V1_GENO_10000001	0	1	1	0	0	1	0	Bacteria	Chloroflexota	Chloroflexia	Chloroflexales	Chloroflexaceae	Chloroflexus	Chloroflexus aurantiacus
RSGB23-1_GCF-000018325-V1_GENO_10000001	0	1	1	0	0	1	0	Bacteria	Bacillota_A	Clostridia	Peptostreptococcales	Natronincolaceae	Alkaliphilus_B	Alkaliphilus_B oremlandii
RSGB23-1_GCF-000017805-V1_GENO_10000001	0	1	1	0	0	1	0	Bacteria	Chloroflexota	Chloroflexia	Chloroflexales	Roseiflexaceae	Roseiflexus	Roseiflexus castenholzii
RSGB23-1_GCF-000019785-V1_GENO_10000001	1	1	1	0	1	0	0	Bacteria	Pseudomonadota	Gammaproteobacteria	Burkholderiales	Burkholderiaceae	Leptothrix	Leptothrix cholodnii
RSGB23-1_GCF-000019965-V1_GENO_10000001	1	1	1	0	0	0	0	Bacteria	Verrucomicrobiota	Verrucomicrobiae	Opitutales	Opitutaceae	Opitutus	Opitutus terrae
RSGB23-1_GCF-000019485-V1_GENO_10000001	1	0	1	0	0	0	0	Bacteria	Cyanobacteriota	Cyanobacteriia	Cyanobacteriales	MRBY01	Limnothrix	Limnothrix sp001693275
RSGB23-1_GCF-000020485-V1_GENO_10000001	0	1	1	0	0	0	0	Bacteria	Bacillota_F	Halanaerobiia	Halanaerobiales	Halothermotrichaceae	Halothermothrix	Halothermothrix orenii
RSGB23-1_GCF-000018605-V1_GENO_10000001	0	1	1	0	0	0	0	Bacteria	Thermotogota	Thermotogae	Petrotogales	Petrotogaceae	Petrotoga	Petrotoga mobilis
RSGB23-1_GCF-000018945-V1_GENO_10000001	1	0	1	0	0	0	0	Bacteria	Thermotogota	Thermotogae	Thermotogales	Thermotogaceae	Thermotoga	Thermotoga neapolitana
RSGB23-1_GCF-000023065-V1_GENO_10000001	1	0	1	0	0	1	0	Bacteria	Pseudomonadota	Gammaproteobacteria	Enterobacterales	Aeromonadaceae	Tolumonas	Tolumonas auensis
RSGB23-1_GCF-000021765-V1_GENO_10000001	1	0	0	0	1	1	0	Bacteria	Pseudomonadota	Gammaproteobacteria	Burkholderiales	Rhodocyclaceae	Thauera	Thauera aminoaromatica
RSGB23-1_GCF-000021805-V1_GENO_10000001	1	0	1	0	1	1	0	Bacteria	Cyanobacteriota	Cyanobacteriia	Cyanobacteriales	Microcystaceae_A	Rippkaea	Rippkaea orientalis
RSGB23-1_GCF-000021825-V1_GENO_10000001	1	0	1	0	0	1	0	Bacteria	Cyanobacteriota	Cyanobacteriia	Cyanobacteriales	Microcystaceae	Gloeothece	Gloeothece citriformis
RSGB23-1_GCF-000023445-V1_GENO_10000001	1	0	1	0	0	1	0	Bacteria	Desulfobacterota	Desulfovibrionia	Desulfovibrionales	Desulfovibrionaceae	Maridesulfovibrio	Maridesulfovibrio salexigens
RSGB23-1_GCF-000023705-V1_GENO_10000001	1	0	0	0	1	0	0	Bacteria	Pseudomonadota	Gammaproteobacteria	Burkholderiales	Methylophilaceae	Methylotenera	Methylotenera mobilis
RSGB23-1_GCF-000023025-V1_GENO_10000001	1	0	0	0	0	0	0	Bacteria	Pseudomonadota	Gammaproteobacteria	Pseudomonadales	Cellvibrionaceae	Teredinibacter	Teredinibacter turnerae_B
RSGB23-1_GCF-000024325-V1_GENO_10000001	1	1	1	0	0	0	0	Bacteria	Desulfobacterota	Desulfovibrionia	Desulfovibrionales	Desulfohalobiaceae	Desulfohalobium	Desulfohalobium retbaense
RSGB23-1_GCF-000023785-V1_GENO_10000001	1	0	1	0	1	0	0	Bacteria	Pseudomonadota	Alphaproteobacteria	Caulobacterales	Hyphomonadaceae	Hirschia	Hirschia baltica
RSGB23-1_GCF-000023265-V1_GENO_10000001	1	1	1	0	0	1	0	Bacteria	Actinomycetota	Acidimicrobiia	Acidimicrobiales	Acidimicrobiaceae	Acidimicrobium	Acidimicrobium ferrooxidans
RSGB23-1_GCF-000024085-V1_GENO_10000001	1	0	0	0	0	0	0	Bacteria	Pseudomonadota	Gammaproteobacteria	Enterobacterales	Kangiellaceae	Kangiella	Kangiella koreensis
RSGB23-1_GCF-000023325-V1_GENO_10000001	1	1	0	0	0	0	0	Bacteria	Thermotogota	Thermotogae	Petrotogales	Kosmotogaceae	Kosmotoga	Kosmotoga olearia
RSGB23-1_GCF-000021545-V1_GENO_10000001	1	0	1	0	0	0	0	Bacteria	Aquificota	Aquificae	Hydrogenothermales	Hydrogenothermaceae	Sulfurihydrogenibium	Sulfurihydrogenibium azorense
RSGB23-1_GCF-000021565-V1_GENO_10000001	1	0	1	0	0	0	0	Bacteria	Aquificota	Aquificae	Hydrogenothermales	Hydrogenothermaceae	Persephonella	Persephonella marina
RSGB23-1_GCF-000024285-V1_GENO_10000001	1	1	1	0	0	0	0	Bacteria	Bacillota	Bacilli	Alicyclobacillales	Alicyclobacillaceae	Alicyclobacillus	Alicyclobacillus acidocaldarius
RSGB23-1_GCF-000021725-V1_GENO_10000001	1	0	0	0	0	0	0	Bacteria	Campylobacterota	Campylobacteria	Nautiliales	Nautiliaceae	Nautilia	Nautilia profundicola
RSGB23-1_GCF-000024125-V1_GENO_10000001	1	0	0	0	0	0	0	Bacteria	Bacteroidota	Bacteroidia	Flavobacteriales	Flavobacteriaceae	Robiginitalea	Robiginitalea biformata
RSGB23-1_GCF-000023925-V1_GENO_10000001	1	0	0	0	0	0	0	Bacteria	Actinomycetota	Actinomycetes	Actinomycetales	Dermatophilaceae	Kytococcus	Kytococcus sedentarius
RSGB23-1_GCF-000026125-V1_GENO_10000001	1	0	0	0	1	0	0	Bacteria	Pseudomonadota	Gammaproteobacteria	Burkholderiales	Burkholderiaceae	Herminiimonas	Herminiimonas arsenicoxydans
RSGB23-1_GCF-000025945-V1_GENO_10000001	1	1	1	0	0	0	0	Bacteria	Desulfobacterota	Desulfobulbia	Desulfobulbales	Desulfocapsaceae	Desulfotalea	Desulfotalea psychrophila
RSGB23-1_GCF-000025705-V1_GENO_10000001	1	0	0	0	1	0	0	Bacteria	Pseudomonadota	Gammaproteobacteria	Burkholderiales	Gallionellaceae	Sideroxyarcus	Sideroxyarcus lithotrophicus
RSGB23-1_GCF-000063505-V1_GENO_10000001	1	0	1	0	0	1	0	Bacteria	Cyanobacteriota	Cyanobacteriia	PCC-6307	Cyanobiaceae	Synechococcus_C	Synechococcus_C sp000063505
RSGB23-1_GCF-000024465-V1_GENO_10000001	1	1	1	1	1	1	1	Bacteria	Pseudomonadota	Alphaproteobacteria	Puniceispirillales	Puniceispirillaceae	Puniceispirillum	Puniceispirillum marinum
RSGB23-1_GCF-000025485-V1_GENO_10000001	1	1	0	0	0	1	0	Bacteria	Pseudomonadota	Gammaproteobacteria	Chromatiales	Chromatiaceae	Thermochromatium	Thermochromatium vinosum
RSGB23-1_GCF-000025725-V1_GENO_10000001	1	0	1	0	0	1	0	Bacteria	Deferribacterota	Deferribacteres	Deferribacterales	Denitrovibrionaceae	Denitrovibrio	Denitrovibrio acetiphilus
RSGB23-1_GCF-000025905-V1_GENO_10000001	1	1	0	0	0	0	0	Bacteria	Verrucomicrobiota	Verrucomicrobiae	Opitutales	Coraliomargaritaceae	Coraliomargarita	Coraliomargarita akajimensis
RSGB23-1_GCF-000025885-V1_GENO_10000001	1	1	0	0	0	0	0	Bacteria	Synergistota	Synergistia	Synergistales	Aminobacteriaceae	Aminobacterium	Aminobacterium colombiense
RSGB23-1_GCF-000024805-V1_GENO_10000001	1	1	1	0	1	0	0	Bacteria	Myxococcota	Polyangia	Haliangiales	Haliangiaceae	Haliangium	Haliangium ochraceum
RSGB23-1_GCF-000024885-V1_GENO_10000001	1	0	1	0	0	0	0	Bacteria	Campylobacterota	Campylobacteria	Campylobacterales	Sulfurospirillaceae	Sulfurospirillum	Sulfurospirillum deleyianum
RSGB23-1_GCF-000025185-V1_GENO_10000001	1	0	1	0	0	0	0	Bacteria	Planctomycetota	Planctomycetia	Pirellulales	Pirellulaceae	Pirellula	Pirellula staleyi
RSGB23-1_GCF-000024845-V1_GENO_10000001	1	0	0	0	0	0	0	Bacteria	Bacteroidota	Rhodothermia	Rhodothermales	Rhodothermaceae	Rhodothermus	Rhodothermus marinus
RSGB23-1_GCF-000024525-V1_GENO_10000001	1	0	0	0	0	0	0	Bacteria	Bacteroidota	Bacteroidia	Cytophagales	Spirosomataceae	Spirosoma	Spirosoma linguale
RSGB23-1_GCF-000060345-V1_GENO_10000001	1	0	1	0	0	0	0	Bacteria	Bacteroidota	Bacteroidia	Flavobacteriales	Flavobacteriaceae	Gramella	Gramella forsetii
RSGB23-1_GCF-000024725-V1_GENO_10000001	1	0	1	0	0	0	0	Bacteria	Pseudomonadota	Gammaproteobacteria	Nitrosococcales	Nitrosococcaceae	Nitrosococcus	Nitrosococcus halophilus
RSGB23-1_GCF-000055785-V1_GENO_10000001	1	0	1	0	1	0	0	Bacteria	Pseudomonadota	Gammaproteobacteria	Pseudomonadales	Halomonadaceae	Chromohalobacter	Chromohalobacter israelensis
RSGB23-1_GCF-000091465-V1_GENO_10000001	1	0	1	0	0	0	0	Bacteria	Pseudomonadota	Gammaproteobacteria	Enterobacterales	Vibrionaceae	Vibrio	Vibrio tasmaniensis_A
RSGB23-1_GCF-000144645-V1_GENO_10000001	1	1	0	0	0	1	0	Bacteria	Bacillota_A	Thermosediminibacteria	Thermosediminibacterales	Thermosediminibacteraceae	Thermosediminibacter	Thermosediminibacter oceani
RSGB23-1_GCF-000091325-V1_GENO_10000001	1	0	0	0	0	0	0	Bacteria	Pseudomonadota	Gammaproteobacteria	Enterobacterales	Shewanellaceae	Shewanella	Shewanella violacea
RSGB23-1_GCF-000143145-V1_GENO_10000001	1	0	1	0	0	1	0	Bacteria	Pseudomonadota	Alphaproteobacteria	Rhizobiales	Hyphomicrobiaceae	Hyphomicrobium_B	Hyphomicrobium_B denitrificans
RSGB23-1_GCF-000092285-V1_GENO_10000001	1	0	1	0	1	0	0	Bacteria	Pseudomonadota	Alphaproteobacteria	Caulobacterales	Caulobacteraceae	Caulobacter	Caulobacter segnis
RSGB23-1_GCF-000092125-V1_GENO_10000001	1	1	1	0	0	0	0	Bacteria	Deinococcota	Deinococci	Deinococcales	Thermaceae	Allomeiothermus	Allomeiothermus silvanus
RSGB23-1_GCF-000093085-V1_GENO_10000001	1	1	1	0	0	0	0	Bacteria	Bacillota	Bacilli	Bacillales_H	Salisediminibacteriaceae	Salisediminibacterium	Salisediminibacterium selenitireducens
RSGB23-1_GCF-000144605-V1_GENO_10000001	1	1	1	0	0	0	0	Bacteria	Pseudomonadota	Alphaproteobacteria	Caulobacterales	Caulobacteraceae	Brevundimonas	Brevundimonas subvibrioides
RSGB23-1_GCF-000092105-V1_GENO_10000001	1	0	0	0	0	0	0	Bacteria	Planctomycetota	Planctomycetia	Planctomycetales	Planctomycetaceae	Planctopirus	Planctopirus limnophila
RSGB23-1_GCF-000148725-V1_GENO_10000001	1	1	1	1	0	1	1	Bacteria	Pseudomonadota	Alphaproteobacteria	Rhizobiales	Stappiaceae	Roseibium	Roseibium sp000148725
RSGB23-1_GCF-000152625-V1_GENO_10000001	1	1	1	1	0	1	1	Bacteria	Pseudomonadota	Alphaproteobacteria	Rhodobacterales	Rhodobacteraceae	Roseovarius	Roseovarius nubinhibens
RSGB23-1_GCF-000147355-V1_GENO_10000001	1	0	1	0	0	0	0	Bacteria	Campylobacterota	Campylobacteria	Campylobacterales	Sulfurimonadaceae	Sulfurimonas	Sulfurimonas autotrophica
RSGB23-1_GCF-000152145-V1_GENO_10000001	0	1	1	0	0	1	0	Bacteria	Chloroflexota	Chloroflexia	Chloroflexales	Chloroflexaceae	Oscillochloris	Oscillochloris trichoides
RSGB23-1_GCF-000145255-V1_GENO_10000001	1	1	0	0	1	0	0	Bacteria	Pseudomonadota	Gammaproteobacteria	Burkholderiales	Gallionellaceae	Gallionella	Gallionella capsiferriformans
RSGB23-1_GCF-000148645-V1_GENO_10000001	1	0	0	0	0	0	0	Bacteria	Pseudomonadota	Gammaproteobacteria	Enterobacterales	Shewanellaceae	Ferrimonas	Ferrimonas balearica
RSGB23-1_GCF-000153345-V1_GENO_10000001	1	1	0	0	1	1	0	Bacteria	Pseudomonadota	Gammaproteobacteria	Pseudomonadales	Nitrincolaceae	Neptuniibacter	Neptuniibacter caesariensis
RSGB23-1_GCF-000155555-V1_GENO_10000001	1	0	1	0	0	1	0	Bacteria	Cyanobacteriota	Cyanobacteriia	Cyanobacteriales	Coleofasciculaceae	Coleofasciculus	Coleofasciculus chthonoplastes
RSGB23-1_GCF-000153325-V1_GENO_10000001	1	0	0	0	0	0	0	Bacteria	Pseudomonadota	Gammaproteobacteria	Enterobacterales	Vibrionaceae	Photobacterium	Photobacterium sp000153325
RSGB23-1_GCF-000153025-V1_GENO_10000001	1	0	0	0	1	1	0	Bacteria	Pseudomonadota	Gammaproteobacteria	Pseudomonadales	Marinomonadaceae	Marinomonas	Marinomonas sp000153025
RSGB23-1_GCF-000152845-V1_GENO_10000001	1	1	1	1	1	1	1	Bacteria	Pseudomonadota	Alphaproteobacteria	Rhodobacterales	Rhodobacteraceae	Roseovarius	Roseovarius sp000152845
RSGB23-1_GCF-000153745-V1_GENO_10000001	1	1	1	1	0	1	1	Bacteria	Pseudomonadota	Alphaproteobacteria	Rhodobacterales	Rhodobacteraceae	Amylibacter	Amylibacter sp000153745
RSGB23-1_GCF-000153465-V1_GENO_10000001	1	1	1	1	0	1	1	Bacteria	Pseudomonadota	Alphaproteobacteria	Rhizobiales	Rhizobiaceae	Aurantimonas	Aurantimonas manganoxydans
RSGB23-1_GCF-000153305-V1_GENO_10000001	1	1	1	1	0	1	1	Bacteria	Pseudomonadota	Alphaproteobacteria	Rhodobacterales	Rhodobacteraceae	Oceanicola	Oceanicola granulosus
RSGB23-1_GCF-000154785-V2_GENO_10000001	1	1	1	1	1	1	1	Bacteria	Pseudomonadota	Alphaproteobacteria	Rhodobacterales	Rhodobacteraceae	Roseobacter	Roseobacter litoralis
RSGB23-1_GCF-000152965-V1_GENO_10000001	1	1	1	1	1	1	1	Bacteria	Pseudomonadota	Alphaproteobacteria	Rhodobacterales	Rhodobacteraceae	Pseudophaeobacter	Pseudophaeobacter sp000152965
RSGB23-1_GCF-000153805-V1_GENO_10000001	1	0	1	0	0	1	0	Bacteria	Cyanobacteriota	Cyanobacteriia	PCC-6307	Cyanobiaceae	Parasynechococcus	Parasynechococcus sp000153805
RSGB23-1_GCF-000153285-V1_GENO_10000001	1	0	1	0	0	1	0	Bacteria	Cyanobacteriota	Cyanobacteriia	PCC-6307	Cyanobiaceae	Synechococcus_C	Synechococcus_C sp000153285
RSGB23-1_GCF-000153705-V1_GENO_10000001	1	1	1	0	0	1	0	Bacteria	Pseudomonadota	Alphaproteobacteria	Rhizobiales	Rhizobiaceae	Fulvimarina	Fulvimarina pelagi
RSGB23-1_GCF-000152785-V1_GENO_10000001	1	1	1	1	1	1	1	Bacteria	Pseudomonadota	Alphaproteobacteria	Rhodobacterales	Rhodobacteraceae	Yoonia	Yoonia vestfoldensis_A
RSGB23-1_GCF-000154705-V2_GENO_10000001	1	1	1	1	0	1	1	Bacteria	Pseudomonadota	Alphaproteobacteria	Rhizobiales	Rhizobiaceae	Hoeflea	Hoeflea phototrophica
RSGB23-1_GCF-000152725-V1_GENO_10000001	1	1	1	1	1	1	1	Bacteria	Pseudomonadota	Alphaproteobacteria	Rhodobacterales	Rhodobacteraceae	Pseudooceanicola	Pseudooceanicola batsensis
RSGB23-1_GCF-000152705-V1_GENO_10000001	1	0	1	0	0	1	0	Bacteria	Actinomycetota	Actinomycetes	Actinomycetales	Dermatophilaceae	Knoellia	Knoellia sp000152705
RSGB23-1_GCF-000153405-V2_GENO_10000001	1	0	0	0	0	0	0	Bacteria	Pseudomonadota	Gammaproteobacteria	Enterobacterales	Psychromonadaceae	Psychromonas	Psychromonas sp000153405
RSGB23-1_GCF-000153205-V1_GENO_10000001	1	1	0	0	0	0	0	Bacteria	Pseudomonadota	Gammaproteobacteria	Nitrococcales	Nitrococcaceae	Nitrococcus	Nitrococcus mobilis
RSGB23-1_GCF-000153445-V1_GENO_10000001	1	1	0	1	1	0	1	Bacteria	Pseudomonadota	Gammaproteobacteria	Pseudomonadales	Porticoccaceae	HTCC2207	HTCC2207 sp000153445
RSGB23-1_GCF-000152865-V1_GENO_10000001	1	1	1	0	1	0	0	Bacteria	Pseudomonadota	Alphaproteobacteria	Sphingomonadales	Sphingomonadaceae	Erythrobacter	Erythrobacter sp000152865
RSGB23-1_GCF-000153125-V2_GENO_10000001	1	0	0	0	1	0	0	Bacteria	Pseudomonadota	Gammaproteobacteria	Pseudomonadales	Halieaceae	Congregibacter	Congregibacter litoralis
RSGB23-1_GCF-000152885-V1_GENO_10000001	1	0	0	0	0	0	0	Bacteria	Pseudomonadota	Gammaproteobacteria	Enterobacterales	Alteromonadaceae	Idiomarina	Idiomarina baltica
RSGB23-1_GCF-000153185-V1_GENO_10000001	1	0	0	0	0	0	0	Bacteria	Pseudomonadota	Gammaproteobacteria	Pseudomonadales	Natronospirillaceae	Reinekea	Reinekea blandensis
RSGB23-1_GCF-000153105-V1_GENO_10000001	1	0	0	0	0	0	0	Bacteria	Planctomycetota	Planctomycetia	Pirellulales	Pirellulaceae	Blastopirellula	Blastopirellula marina
RSGB23-1_GCF-000155575-V1_GENO_10000001	1	0	1	0	0	0	0	Bacteria	Pseudomonadota	Alphaproteobacteria	Caulobacterales	Caulobacteraceae	Brevundimonas	Brevundimonas mediterranea_A
RSGB23-1_GCF-000152945-V2_GENO_10000001	1	0	1	0	0	0	0	Bacteria	Bacteroidota	Bacteroidia	Flavobacteriales	Flavobacteriaceae	Polaribacter	Polaribacter sp000152945
RSGB23-1_GCF-000152905-V1_GENO_10000001	1	0	0	0	0	0	0	Bacteria	Pseudomonadota	Alphaproteobacteria	Rhizobiales	Xanthobacteraceae	Nitrobacter	Nitrobacter sp000152905
RSGB23-1_GCF-000153225-V1_GENO_10000001	1	0	0	0	0	0	0	Bacteria	Bacteroidota	Bacteroidia	Flavobacteriales	Flavobacteriaceae	Polaribacter	Polaribacter irgensii
RSGB23-1_GCF-000154725-V1_GENO_10000001	1	0	1	0	0	0	0	Bacteria	Bacteroidota	Bacteroidia	Flavobacteriales	Flavobacteriaceae	Kordia	Kordia algicida
RSGB23-1_GCF-000153385-V1_GENO_10000001	1	0	0	0	0	0	0	Bacteria	Bacteroidota	Bacteroidia	Flavobacteriales	Flavobacteriaceae	Nonlabens	Nonlabens sp000153385
RSGB23-1_GCF-000153485-V2_GENO_10000001	1	0	0	0	0	0	0	Bacteria	Bacteroidota	Bacteroidia	Flavobacteriales	Flavobacteriaceae	Psychroflexus	Psychroflexus torquis
RSGB23-1_GCF-000153165-V2_GENO_10000001	1	0	1	0	1	0	0	Bacteria	Bacteroidota	Bacteroidia	Flavobacteriales	Flavobacteriaceae	Maribacter_A	Maribacter_A sp000153165
RSGB23-1_GCF-000152745-V1_GENO_10000001	1	0	1	0	0	0	0	Bacteria	Pseudomonadota	Alphaproteobacteria	Caulobacterales	Maricaulaceae	Oceanicaulis	Oceanicaulis sp000152745
RSGB23-1_GCF-000152825-V2_GENO_10000001	1	0	1	0	0	0	0	Bacteria	Pseudomonadota	Alphaproteobacteria	Caulobacterales	Parvularculaceae	Parvularcula	Parvularcula bermudensis
RSGB23-1_GCF-000153145-V1_GENO_10000001	1	0	0	0	0	0	0	Bacteria	Actinomycetota	Actinomycetes	Actinomycetales	Microbacteriaceae	Rhodoglobus	Rhodoglobus sp000153145
RSGB23-1_GCF-000153525-V1_GENO_10000001	1	0	1	0	0	0	0	Bacteria	Pseudomonadota	Alphaproteobacteria	Pelagibacterales	Pelagibacteraceae	Pelagibacter	Pelagibacter ubique
RSGB23-1_GCF-000156255-V1_GENO_10000001	1	1	1	1	1	1	1	Bacteria	Pseudomonadota	Alphaproteobacteria	Rhodobacterales	Rhodobacteraceae	Phaeobacter	Phaeobacter italicus
RSGB23-1_GCF-000155735-V2_GENO_10000001	1	1	1	1	0	1	1	Bacteria	Pseudomonadota	Alphaproteobacteria	Rhodobacterales	Rhodobacteraceae	Octadecabacter	Octadecabacter arcticus
RSGB23-1_GCF-000156115-V1_GENO_10000001	1	1	1	1	1	1	1	Bacteria	Pseudomonadota	Alphaproteobacteria	Rhodobacterales	Rhodobacteraceae	Planktotalea	Planktotalea sp000156115
RSGB23-1_GCF-000155675-V2_GENO_10000001	1	1	1	1	0	1	1	Bacteria	Pseudomonadota	Alphaproteobacteria	Rhodobacterales	Rhodobacteraceae	Octadecabacter	Octadecabacter antarcticus
RSGB23-1_GCF-000155635-V1_GENO_10000001	1	0	1	0	1	1	0	Bacteria	Cyanobacteriota	Cyanobacteriia	PCC-6307	Cyanobiaceae	NIES-981	NIES-981 sp000155635
RSGB23-1_GCF-000156335-V1_GENO_10000001	1	1	1	1	1	0	1	Bacteria	Pseudomonadota	Alphaproteobacteria	Rhodobacterales	Rhodobacteraceae	Sulfitobacter	Sulfitobacter sp000156335
RSGB23-1_GCF-000156295-V1_GENO_10000001	1	1	1	1	1	0	1	Bacteria	Pseudomonadota	Gammaproteobacteria	Pseudomonadales	Halieaceae	Halioglobus	Halioglobus marina
RSGB23-1_GCF-000158155-V1_GENO_10000001	1	1	0	0	1	0	0	Bacteria	Pseudomonadota	Gammaproteobacteria	Pseudomonadales	Halieaceae	Congregibacter	Congregibacter sp000158155
RSGB23-1_GCF-000158575-V1_GENO_10000001	1	0	1	0	0	0	0	Bacteria	Pseudomonadota	Gammaproteobacteria	Xanthomonadales	Xanthomonadaceae	Stenotrophomonas	Stenotrophomonas maltophilia_AJ
RSGB23-1_GCF-000155715-V1_GENO_10000001	1	0	0	0	0	0	0	Bacteria	Pseudomonadota	Gammaproteobacteria	HTCC5015	HTCC5015	HTCC5015	HTCC5015 sp000155715
RSGB23-1_GCF-000156355-V1_GENO_10000001	1	0	0	0	0	0	0	Bacteria	Pseudomonadota	Gammaproteobacteria	Nitrosococcales	Methylophagaceae	Methylophaga	Methylophaga thiooxydans
RSGB23-1_GCF-000155895-V1_GENO_10000001	1	0	1	0	0	0	0	Bacteria	Pseudomonadota	Alphaproteobacteria	Pelagibacterales	Pelagibacteraceae	Pelagibacter	Pelagibacter sp000155895
RSGB23-1_GCF-000161795-V2_GENO_10000001	1	0	1	0	0	1	0	Bacteria	Cyanobacteriota	Cyanobacteriia	PCC-6307	Cyanobiaceae	Parasynechococcus	Parasynechococcus sp000161795
RSGB23-1_GCF-000161835-V1_GENO_10000001	1	1	1	1	1	1	1	Bacteria	Pseudomonadota	Alphaproteobacteria	Rhodobacterales	Rhodobacteraceae	Thalassobium	Thalassobium sp000161835
RSGB23-1_GCF-000163555-V2_GENO_10000001	1	0	1	0	0	0	0	Bacteria	Pseudomonadota	Alphaproteobacteria	Pelagibacterales	Pelagibacteraceae	HIMB114	HIMB114 sp000163555
RSGB23-1_GCF-000165795-V1_GENO_10000001	1	1	1	0	0	1	0	Bacteria	Synergistota	Synergistia	Synergistales	Synergistaceae	Aminomonas	Aminomonas paucivorans
RSGB23-1_GCF-000167195-V1_GENO_10000001	1	0	1	0	0	1	0	Bacteria	Cyanobacteriota	Cyanobacteriia	Cyanobacteriales	Microcystaceae_A	Crocosphaera	Crocosphaera watsonii
RSGB23-1_GCF-000169095-V1_GENO_10000001	1	0	1	0	0	1	0	Bacteria	Cyanobacteriota	Cyanobacteriia	Cyanobacteriales	Microcoleaceae	Limnoraphis	Limnoraphis sp000169095
RSGB23-1_GCF-000165505-V1_GENO_10000001	1	1	1	0	0	1	0	Bacteria	Fusobacteriota	Fusobacteriia	Fusobacteriales	Fusobacteriaceae	Ilyobacter	Ilyobacter polytropus
RSGB23-1_GCF-000168715-V1_GENO_10000001	1	1	0	0	0	0	0	Bacteria	Bacteroidota	Chlorobiia	Chlorobiales	Chlorobiaceae	Chlorobium	Chlorobium ferrooxidans
RSGB23-1_GCF-000166695-V1_GENO_10000001	1	1	1	0	0	0	0	Bacteria	Bacillota_A	Thermoanaerobacteria	Caldicellulosiruptorales	Caldicellulosiruptoraceae	Caldicellulosiruptor	Caldicellulosiruptor acetigenus
RSGB23-1_GCF-000169115-V1_GENO_10000001	1	1	1	1	1	0	1	Bacteria	Pseudomonadota	Gammaproteobacteria	Pseudomonadales	Halieaceae	Luminiphilus	Luminiphilus sp000169115
RSGB23-1_GCF-000169075-V1_GENO_10000001	1	1	1	1	1	0	1	Bacteria	Pseudomonadota	Gammaproteobacteria	Pseudomonadales	DSM-21967	Oceanicoccus	Oceanicoccus sp000169075
RSGB23-1_GCF-000168995-V1_GENO_10000001	1	0	0	0	0	0	0	Bacteria	Pseudomonadota	Gammaproteobacteria	Burkholderiales	Methylophilaceae	BACL14	BACL14 sp000168995
RSGB23-1_GCF-000169335-V1_GENO_10000001	1	1	1	0	0	1	0	Bacteria	Cyanobacteriota	Cyanobacteriia	Cyanobacteriales	Microcystaceae_A	Crocosphaera	Crocosphaera chwakensis
RSGB23-1_GCF-000169375-V1_GENO_10000001	1	0	1	0	1	0	0	Bacteria	Pseudomonadota	Gammaproteobacteria	Pseudomonadales	Oleiphilaceae	Marinobacter	Marinobacter sp000169375
RSGB23-1_GCF-000170875-V1_GENO_10000001	1	1	1	1	1	1	1	Bacteria	Pseudomonadota	Alphaproteobacteria	Rhodobacterales	Rhodobacteraceae	Roseovarius	Roseovarius litoreus
RSGB23-1_GCF-000169455-V1_GENO_10000001	1	1	1	1	1	1	1	Bacteria	Pseudomonadota	Alphaproteobacteria	Rhodobacterales	Rhodobacteraceae	Pseudophaeobacter	Pseudophaeobacter sp000169455
RSGB23-1_GCF-000169415-V1_GENO_10000001	1	1	1	1	1	1	1	Bacteria	Pseudomonadota	Alphaproteobacteria	Rhodobacterales	Rhodobacteraceae	Sagittula	Sagittula stellata
RSGB23-1_GCF-000169435-V1_GENO_10000001	1	1	1	1	1	1	1	Bacteria	Pseudomonadota	Alphaproteobacteria	Rhodobacterales	Rhodobacteraceae	Yoonia	Yoonia sp000169435
RSGB23-1_GCF-000169175-V1_GENO_10000001	1	0	0	0	0	0	0	Bacteria	Bacteroidota	Bacteroidia	Cytophagales	Microscillaceae	Microscilla	Microscilla marina
RSGB23-1_GCF-000170855-V1_GENO_10000001	1	0	0	0	0	1	0	Bacteria	Pseudomonadota	Gammaproteobacteria	Enterobacterales	Moritellaceae	Moritella	Moritella sp000170855
RSGB23-1_GCF-000170895-V1_GENO_10000001	1	1	1	0	1	0	0	Bacteria	Myxococcota	Polyangia	Nannocystales	Nannocystaceae	Plesiocystis	Plesiocystis pacifica
RSGB23-1_GCF-000171875-V1_GENO_10000001	1	1	1	0	1	0	0	Bacteria	Bacteroidota	Bacteroidia	Flavobacteriales	Flavobacteriaceae	Winogradskyella	Winogradskyella sp000171875
RSGB23-1_GCF-000171815-V1_GENO_10000001	1	0	1	0	0	0	0	Bacteria	Pseudomonadota	Gammaproteobacteria	Enterobacterales	Vibrionaceae	Vibrio	Vibrio sp000171815
RSGB23-1_GCF-000170915-V1_GENO_10000001	1	0	0	0	1	0	0	Bacteria	Pseudomonadota	Gammaproteobacteria	Burkholderiales	Burkholderiaceae	Limnobacter	Limnobacter sp000170915
RSGB23-1_GCF-000175835-V1_GENO_10000001	1	0	1	0	0	1	0	Bacteria	Cyanobacteriota	Cyanobacteriia	Cyanobacteriales	Nostocaceae	Raphidiopsis	Raphidiopsis raciborskii
RSGB23-1_GCF-000172975-V1_GENO_10000001	1	1	0	0	0	1	0	Bacteria	Synergistota	Synergistia	Synergistales	Dethiosulfovibrionaceae	Dethiosulfovibrio	Dethiosulfovibrio peptidovorans
RSGB23-1_GCF-000175215-V2_GENO_10000001	1	0	1	0	0	0	0	Bacteria	Pseudomonadota	Alphaproteobacteria	Caulobacterales	Caulobacteraceae	Asticcacaulis	Asticcacaulis excentricus
RSGB23-1_GCF-000176235-V1_GENO_10000001	1	0	1	0	0	0	0	Bacteria	Pseudomonadota	Gammaproteobacteria	Enterobacterales	Vibrionaceae	Vibrio	Vibrio orientalis
RSGB23-1_GCF-000176715-V1_GENO_10000001	1	0	0	0	0	0	0	Bacteria	Pseudomonadota	Gammaproteobacteria	Enterobacterales	Vibrionaceae	Vibrio	Vibrio sp000176715
RSGB23-1_GCF-000177215-V2_GENO_10000001	1	1	1	0	0	1	0	Bacteria	Desulfobacterota	Desulfovibrionia	Desulfovibrionales	Desulfovibrionaceae	Solidesulfovibrio	Solidesulfovibrio carbinoliphilus
RSGB23-1_GCF-000176015-V1_GENO_10000001	1	1	1	1	0	1	1	Bacteria	Pseudomonadota	Alphaproteobacteria	Rhodobacterales	Rhodobacteraceae	Pseudorhodobacter_B	Pseudorhodobacter_B sp000176015
RSGB23-1_GCF-000179315-V1_GENO_10000001	1	1	0	1	0	1	1	Bacteria	Desulfobacterota	DSM-4660	Desulfatiglandales	Desulfatiglandaceae	NaphS2	NaphS2 sp000179315
RSGB23-1_GCF-000179555-V1_GENO_10000001	1	1	1	0	0	1	0	Bacteria	Desulfobacterota	Desulfovibrionia	Desulfovibrionales	Desulfovibrionaceae	Solidesulfovibrio	Solidesulfovibrio fructosivorans
RSGB23-1_GCF-000183725-V1_GENO_10000001	1	0	1	0	0	0	0	Bacteria	Campylobacterota	Campylobacteria	Campylobacterales	Sulfurimonadaceae	Sulfuricurvum	Sulfuricurvum kujiense
RSGB23-1_GCF-000179775-V1_GENO_10000001	1	1	1	1	0	1	1	Bacteria	Pseudomonadota	Alphaproteobacteria	Rhizobiales	Rhizobiaceae	R2A130	R2A130 sp000179775
RSGB23-1_GCF-000183745-V1_GENO_10000001	1	1	1	0	0	0	0	Bacteria	Deinococcota	Deinococci	Deinococcales	Marinithermaceae	Oceanithermus	Oceanithermus profundus
RSGB23-1_GCF-000183405-V1_GENO_10000001	1	1	1	0	0	1	0	Bacteria	Deferribacterota	Deferribacteres	Deferribacterales	Calditerrivibrionaceae	Calditerrivibrio	Calditerrivibrio nitroreducens
RSGB23-1_GCF-000183425-V1_GENO_10000001	1	0	0	0	0	0	0	Bacteria	Bacteroidota	Bacteroidia	Cytophagales	Cyclobacteriaceae	Marivirga	Marivirga tractuosa
RSGB23-1_GCF-000181515-V1_GENO_10000001	1	0	1	0	0	0	0	Bacteria	Pseudomonadota	Alphaproteobacteria	Sphingomonadales	Sphingomonadaceae	Qipengyuania	Qipengyuania sp000181515
RSGB23-1_GCF-000190635-V1_GENO_10000001	1	1	1	0	0	1	0	Bacteria	Bacillota_B	Desulfitobacteriia	Desulfitobacteriales	Syntrophobotulaceae	Syntrophobotulus	Syntrophobotulus glycolicus
RSGB23-1_GCF-000189295-V2_GENO_10000001	1	1	1	0	0	1	0	Bacteria	Desulfobacterota	Desulfovibrionia	Desulfovibrionales	Desulfovibrionaceae	Pseudodesulfovibrio	Pseudodesulfovibrio mercurii
RSGB23-1_GCF-000186885-V1_GENO_10000001	1	0	1	0	0	1	0	Bacteria	Desulfobacterota	Desulfobulbia	Desulfobulbales	Desulfobulbaceae	Desulfobulbus	Desulfobulbus propionicus
RSGB23-1_GCF-000191045-V1_GENO_10000001	1	0	1	0	0	0	0	Bacteria	Aquificota	Desulfurobacteriia	Desulfurobacteriales	Desulfurobacteriaceae	Desulfurobacterium	Desulfurobacterium thermolithotrophum
RSGB23-1_GCF-000185805-V1_GENO_10000001	1	0	1	0	0	0	0	Bacteria	Aquificota	Desulfurobacteriia	Desulfurobacteriales	Desulfurobacteriaceae	Thermovibrio	Thermovibrio ammonificans
RSGB23-1_GCF-000184705-V1_GENO_10000001	1	1	0	0	0	0	0	Bacteria	Bacillota_E	Thermaerobacteria	Thermaerobacterales	Thermaerobacteraceae	Thermaerobacter	Thermaerobacter marianensis
RSGB23-1_GCF-000190435-V1_GENO_10000001	0	1	1	0	0	0	0	Bacteria	Spirochaetota	Spirochaetia	Sphaerochaetales	Sphaerochaetaceae	Sphaerochaeta	Sphaerochaeta globosa
RSGB23-1_GCF-000186245-V1_GENO_10000001	1	0	1	0	0	0	0	Bacteria	Campylobacterota	Campylobacteria	Campylobacterales	Sulfurovaceae	Nitratifractor	Nitratifractor salsuginis
RSGB23-1_GCF-000186345-V1_GENO_10000001	1	0	1	0	1	0	0	Bacteria	Planctomycetota	Planctomycetia	Isosphaerales	Isosphaeraceae	Isosphaera	Isosphaera pallida
RSGB23-1_GCF-000186265-V1_GENO_10000001	1	0	1	0	0	0	0	Bacteria	Bacteroidota	Bacteroidia	Flavobacteriales	Flavobacteriaceae	Cellulophaga	Cellulophaga algicola
RSGB23-1_GCF-000192865-V1_GENO_10000001	1	0	1	0	1	1	0	Bacteria	Pseudomonadota	Gammaproteobacteria	Pseudomonadales	Marinomonadaceae	Marinomonas	Marinomonas mediterranea
RSGB23-1_GCF-000196255-V1_GENO_10000001	1	0	0	0	0	0	0	Bacteria	Pseudomonadota	Gammaproteobacteria	Enterobacterales	Vibrionaceae	Photobacterium	Photobacterium profundum_A
RSGB23-1_GCF-000195335-V1_GENO_10000001	1	1	0	0	0	0	0	Bacteria	Deinococcota	Deinococci	Deinococcales	Marinithermaceae	Marinithermus	Marinithermus hydrothermalis
RSGB23-1_GCF-000196875-V2_GENO_10000001	1	0	0	0	1	1	0	Bacteria	Pseudomonadota	Gammaproteobacteria	Pseudomonadales	Halomonadaceae	Halomonas	Halomonas elongata
RSGB23-1_GCF-000194135-V1_GENO_10000001	1	0	1	0	0	0	0	Bacteria	Campylobacterota_A	Desulfurellia	Desulfurellales	Hippeaceae	Hippea	Hippea maritima
RSGB23-1_GCF-000196275-V1_GENO_10000001	1	1	0	0	0	1	0	Bacteria	Deinococcota	Deinococci	Deinococcales	Deinococcaceae	Deinococcus	Deinococcus geothermalis
RSGB23-1_GCF-000204015-V1_GENO_10000001	1	1	1	0	1	0	0	Bacteria	Pseudomonadota	Alphaproteobacteria	Caulobacterales	Caulobacteraceae	Asticcacaulis	Asticcacaulis biprosthecius
RSGB23-1_GCF-000196115-V1_GENO_10000001	1	1	0	0	1	0	0	Bacteria	Planctomycetota	Planctomycetia	Pirellulales	Pirellulaceae	Rhodopirellula	Rhodopirellula baltica
RSGB23-1_GCF-000196315-V1_GENO_10000001	1	0	0	0	0	0	0	Bacteria	Bacteroidota	Bacteroidia	Flavobacteriales	Flavobacteriaceae	Croceibacter	Croceibacter atlanticus
RSGB23-1_GCF-000195575-V1_GENO_10000001	0	0	0	0	0	0	0	Bacteria	Bacillota	Bacilli	Lactobacillales	Carnobacteriaceae	Carnobacterium_A	Carnobacterium_A sp000195575
RSGB23-1_GCF-000194605-V1_GENO_10000001	1	0	1	0	0	0	0	Bacteria	Bacteroidota	Bacteroidia	Flavobacteriales	Crocinitomicaceae	Fluviicola	Fluviicola taffensis
RSGB23-1_GCF-000195085-V1_GENO_10000001	1	0	1	0	0	0	0	Bacteria	Pseudomonadota	Alphaproteobacteria	Pelagibacterales	Pelagibacteraceae	IMCC9063	IMCC9063 sp000195085
RSGB23-1_GCF-000214665-V1_GENO_10000001	1	1	0	0	0	0	0	Bacteria	Pseudomonadota	Gammaproteobacteria	Methylococcales	Methylomonadaceae	Methylomonas	Methylomonas methanica_B
RSGB23-1_GCF-000212335-V1_GENO_10000001	1	0	1	0	0	0	0	Bacteria	Pseudomonadota	Gammaproteobacteria	Enterobacterales	Alteromonadaceae	Paraglaciecola	Paraglaciecola chathamensis
RSGB23-1_GCF-000214215-V1_GENO_10000001	1	0	1	0	1	1	0	Bacteria	Pseudomonadota	Gammaproteobacteria	Pseudomonadales	Marinomonadaceae	Marinomonas	Marinomonas posidonica
RSGB23-1_GCF-000212675-V2_GENO_10000001	1	1	1	0	0	0	0	Bacteria	Desulfobacterota	Desulfovibrionia	Desulfovibrionales	Desulfovibrionaceae	Desulfocurvibacter	Desulfocurvibacter africanus
RSGB23-1_GCF-000213655-V1_GENO_10000001	1	0	1	0	1	0	0	Bacteria	Pseudomonadota	Gammaproteobacteria	Enterobacterales	Alteromonadaceae	Alteromonas	Alteromonas naphthalenivorans
RSGB23-1_GCF-000209655-V1_GENO_10000001	1	0	0	0	1	0	0	Bacteria	Pseudomonadota	Gammaproteobacteria	Burkholderiales	Burkholderiaceae	Pusillimonas_C	Pusillimonas_C sp000209655
RSGB23-1_GCF-000212735-V1_GENO_10000001	1	0	0	0	1	0	0	Bacteria	Bacteroidota	Bacteroidia	Chitinophagales	Saprospiraceae	Haliscomenobacter	Haliscomenobacter hydrossis
RSGB23-1_GCF-000210915-V2_GENO_10000001	1	0	0	0	0	0	0	Bacteria	Bdellovibrionota	Bacteriovoracia	Bacteriovoracales	Bacteriovoracaceae	Halobacteriovorax	Halobacteriovorax marinus
RSGB23-1_GCF-000219855-V1_GENO_10000001	1	1	1	0	0	1	0	Bacteria	Bacillota_E	Sulfobacillia	Sulfobacillales	Sulfobacillaceae	Sulfobacillus_A	Sulfobacillus_A acidophilus
RSGB23-1_GCF-000218705-V1_GENO_10000001	1	0	1	0	0	1	0	Bacteria	Cyanobacteriota	Cyanobacteriia	PCC-6307	Cyanobiaceae	Prochlorococcus_A	Prochlorococcus_A marinus_Q
RSGB23-1_GCF-000217795-V1_GENO_10000001	1	0	0	0	0	1	0	Bacteria	Desulfobacterota	Thermodesulfobacteria	Thermodesulfobacteriales	Thermodesulfatatoraceae	Thermodesulfatator	Thermodesulfatator indicus
RSGB23-1_GCF-000218625-V1_GENO_10000001	1	1	1	0	0	0	0	Bacteria	Deferribacterota	Deferribacteres	Deferribacterales	Flexistipitaceae	Flexistipes	Flexistipes sinusarabici
RSGB23-1_GCF-000226315-V1_GENO_10000001	0	0	0	0	0	0	0	Bacteria	Pseudomonadota	Alphaproteobacteria	Micavibrionales	Micavibrionaceae	Micavibrio	Micavibrio aeruginosavorus_B
RSGB23-1_GCF-000222485-V1_GENO_10000001	1	0	1	0	0	0	0	Bacteria	Bacteroidota	Bacteroidia	Cytophagales	Cyclobacteriaceae	Cyclobacterium	Cyclobacterium marinum
RSGB23-1_GCF-000218895-V1_GENO_10000001	1	0	0	0	0	0	0	Bacteria	Bacteroidota	Bacteroidia	Cytophagales	Spirosomataceae	Runella	Runella slithyformis
RSGB23-1_GCF-000224085-V1_GENO_10000001	1	0	1	0	0	0	0	Bacteria	Bacteroidota	Bacteroidia	Flavobacteriales	Flavobacteriaceae	Flagellimonas	Flagellimonas ruestringensis
RSGB23-1_GCF-000236645-V1_GENO_10000001	1	0	0	0	1	1	0	Bacteria	Pseudomonadota	Alphaproteobacteria	Rhizobiales	Stappiaceae	Pseudovibrio	Pseudovibrio sp000156235
RSGB23-1_GCF-000236035-V1_GENO_10000001	1	0	1	0	0	1	0	Bacteria	Pseudomonadota	Gammaproteobacteria	Pseudomonadales	Halomonadaceae	Vreelandella	Vreelandella boliviensis
RSGB23-1_GCF-000233775-V1_GENO_10000001	1	1	1	0	0	0	0	Bacteria	Synergistota	Synergistia	Synergistales	Thermovirgaceae	Thermovirga	Thermovirga lienii
RSGB23-1_GCF-000236585-V1_GENO_10000001	1	1	1	0	0	0	0	Bacteria	Deinococcota	Deinococci	Deinococcales	Thermaceae	Thermus	Thermus sp000236585
RSGB23-1_GCF-000236705-V1_GENO_10000001	1	0	1	0	0	0	0	Bacteria	Bacteroidota	Bacteroidia	Flavobacteriales	Schleiferiaceae	Owenweeksia	Owenweeksia hongkongensis
RSGB23-1_GCF-000250595-V1_GENO_10000001	1	0	0	0	1	1	0	Bacteria	Pseudomonadota	Gammaproteobacteria	Pseudomonadales	Pseudomonadaceae	Pseudomonas_E	Pseudomonas_E paraversuta
RSGB23-1_GCF-000243235-V1_GENO_10000001	1	0	1	0	0	0	0	Bacteria	Bacteroidota	Bacteroidia	Flavobacteriales	Flavobacteriaceae	Gillisia	Gillisia limnaea
RSGB23-1_GCF-000250635-V1_GENO_10000001	1	0	0	0	0	0	0	Bacteria	Bacteroidota	Bacteroidia	Chitinophagales	Saprospiraceae	Saprospira	Saprospira grandis
RSGB23-1_GCF-000253255-V1_GENO_10000001	1	0	1	0	1	1	0	Bacteria	Pseudomonadota	Alphaproteobacteria	Sphingomonadales	Sphingomonadaceae	Novosphingobium	Novosphingobium sp000253255
RSGB23-1_GCF-000255655-V1_GENO_10000001	1	0	0	0	1	0	0	Bacteria	Planctomycetota	Planctomycetia	Planctomycetales	Planctomycetaceae	Schlesneria	Schlesneria paludicola
RSGB23-1_GCF-000257665-V1_GENO_10000001	1	0	1	0	0	0	0	Bacteria	Actinomycetota	Actinomycetes	Actinomycetales	Microbacteriaceae	Aquiluna	Aquiluna sp000257665
RSGB23-1_GCF-000260135-V1_GENO_10000001	1	0	0	0	0	0	0	Bacteria	Pseudomonadota	Gammaproteobacteria	Thiotrichales	Thiotrichaceae	Thiothrix	Thiothrix nivea
RSGB23-1_GCF-000259075-V1_GENO_10000001	1	0	0	0	0	0	0	Bacteria	Bacteroidota	Bacteroidia	Bacteroidales	Marinilabiliaceae	Marinilabilia	Marinilabilia salmonicolor
RSGB23-1_GCF-000260115-V1_GENO_10000001	1	0	1	0	0	0	0	Bacteria	Bacteroidota	Bacteroidia	Flavobacteriales	Flavobacteriaceae	Joostella	Joostella marina
RSGB23-1_GCF-000260835-V1_GENO_10000001	1	0	1	0	0	0	0	Bacteria	Bacteroidota	Bacteroidia	Flavobacteriales	Flavobacteriaceae	Imtechella	Imtechella halotolerans
RSGB23-1_GCF-000258765-V1_GENO_10000001	1	0	0	0	0	0	0	Bacteria	Bacteroidota	Bacteroidia	Flavobacteriales	Flavobacteriaceae	Gillisia	Gillisia marina
RSGB23-1_GCF-000260965-V1_GENO_10000001	1	0	0	0	0	0	0	Bacteria	Pseudomonadota	Gammaproteobacteria	Nitrosococcales	Methylophagaceae	Methylophaga	Methylophaga frappieri
RSGB23-1_GCF-000259275-V1_GENO_10000001	1	0	0	0	0	0	0	Bacteria	Campylobacterota	Campylobacteria	Campylobacterales	Helicobacteraceae	Helicobacter	Helicobacter cetorum
RSGB23-1_GCF-000259255-V1_GENO_10000001	1	0	0	0	0	0	0	Bacteria	Campylobacterota	Campylobacteria	Campylobacterales	Helicobacteraceae	Helicobacter	Helicobacter cetorum_B
RSGB23-1_GCF-000264455-V2_GENO_10000001	1	0	1	0	1	1	0	Bacteria	Pseudomonadota	Alphaproteobacteria	Tistrellales	Tistrellaceae	Tistrella	Tistrella mobilis
RSGB23-1_GCF-000264055-V1_GENO_10000001	1	0	1	0	0	0	0	Bacteria	Bacteroidota	Bacteroidia	Flavobacteriales	Flavobacteriaceae	Flavobacterium	Flavobacterium sp000264055
RSGB23-1_GCF-000263195-V1_GENO_10000001	1	0	0	0	0	0	0	Bacteria	Bacteroidota	Bacteroidia	Cytophagales	Spirosomataceae	Emticicia	Emticicia oligotrophica
RSGB23-1_GCF-000264765-V2_GENO_10000001	1	0	0	0	0	1	0	Bacteria	Pseudomonadota	Gammaproteobacteria	Enterobacterales	Enterobacteriaceae	Edwardsiella	Edwardsiella anguillarum
RSGB23-1_GCF-000266905-V1_GENO_10000001	1	1	0	0	1	1	0	Bacteria	Actinomycetota	Actinomycetes	Mycobacteriales	Mycobacteriaceae	Mycobacterium	Mycobacterium chubuense_A
RSGB23-1_GCF-000266925-V1_GENO_10000001	1	1	1	0	0	0	0	Bacteria	Synergistota	Synergistia	Synergistales	Acetomicrobiaceae	Acetomicrobium	Acetomicrobium flavidum
RSGB23-1_GCF-000265505-V1_GENO_10000001	1	0	0	0	0	0	0	Bacteria	Bacteroidota	Bacteroidia	Cytophagales	Bernardetiaceae	Bernardetia	Bernardetia litoralis
RSGB23-1_GCF-000265405-V1_GENO_10000001	1	0	1	0	0	0	0	Bacteria	Bacteroidota	Bacteroidia	Cytophagales	Cyclobacteriaceae	Belliella	Belliella baltica
RSGB23-1_GCF-000269865-V1_GENO_10000001	1	1	0	0	0	1	0	Bacteria	Bacillota	Bacilli	Bacillales_G	Fictibacillaceae	Fictibacillus_C	Fictibacillus_C macauensis
RSGB23-1_GCF-000272425-V1_GENO_10000001	1	0	1	0	0	0	0	Bacteria	Pseudomonadota	Gammaproteobacteria	Enterobacterales	Vibrionaceae	Vibrio	Vibrio lentus
RSGB23-1_GCF-000283275-V1_GENO_10000001	1	0	1	0	1	0	0	Bacteria	Pseudomonadota	Gammaproteobacteria	Pseudomonadales	Oleiphilaceae	Marinobacter	Marinobacter psychrophilus
RSGB23-1_GCF-000284115-V1_GENO_10000001	1	0	1	0	1	0	0	Bacteria	Planctomycetota	Phycisphaerae	Phycisphaerales	Phycisphaeraceae	Phycisphaera	Phycisphaera mikurensis
RSGB23-1_GCF-000283575-V1_GENO_10000001	0	0	1	0	0	0	0	Bacteria	Bacillota_A	Clostridia	Oscillospirales	Oscillospiraceae	Oscillibacter	Oscillibacter valericigenes
RSGB23-1_GCF-000294675-V1_GENO_10000001	1	1	1	0	0	0	0	Bacteria	Bacillota	Bacilli	Alicyclobacillales	Alicyclobacillaceae	Alicyclobacillus	Alicyclobacillus hesperidum
RSGB23-1_GCF-000293785-V1_GENO_10000001	1	1	0	0	0	1	0	Bacteria	Pseudomonadota	Alphaproteobacteria	Rhizobiales	Xanthobacteraceae	Rhodoplanes	Rhodoplanes sp000293785
RSGB23-1_GCF-000295935-V2_GENO_10000001	1	0	1	0	0	0	0	Bacteria	Bacteroidota	Bacteroidia	Cytophagales	Cyclobacteriaceae	Indibacter	Indibacter alkaliphilus
RSGB23-1_GCF-000293845-V2_GENO_10000001	1	0	0	0	0	0	0	Bacteria	Pseudomonadota	Alphaproteobacteria	Parvibaculales	RS24	Micropelagos	Micropelagos sp000293845
RSGB23-1_GCF-000294695-V2_GENO_10000001	1	0	1	0	1	0	0	Bacteria	Actinomycetota	Actinomycetes	Actinomycetales	Micrococcaceae	Arthrobacter	Arthrobacter aurescens_A
RSGB23-1_GCF-000297115-V1_GENO_10000001	1	1	0	0	0	1	0	Bacteria	Bacillota_A	Clostridia	Clostridiales	Caloramatoraceae	Caloramator	Caloramator australicus
RSGB23-1_GCF-000300005-V1_GENO_10000001	1	0	0	0	1	0	0	Bacteria	Pseudomonadota	Gammaproteobacteria	Pseudomonadales	Alcanivoracaceae	Alloalcanivorax	Alloalcanivorax dieselolei
RSGB23-1_GCF-000299335-V2_GENO_10000001	1	0	0	0	0	0	0	Bacteria	Pseudomonadota	Gammaproteobacteria	Pseudomonadales	Alcanivoracaceae	Isoalcanivorax	Isoalcanivorax pacificus
RSGB23-1_GCF-000299875-V1_GENO_10000001	1	1	1	0	1	1	0	Bacteria	Pseudomonadota	Alphaproteobacteria	Rhodobacterales	Rhodobacteraceae	Celeribacter	Celeribacter baekdonensis_A
RSGB23-1_GCF-000300195-V1_GENO_10000001	0	1	0	0	0	1	0	Bacteria	Bacillota_A	Clostridia	Clostridiales	Clostridiaceae	Clostridium_J	Clostridium_J tunisiense
RSGB23-1_GCF-000296775-V1_GENO_10000001	1	0	1	0	0	0	0	Bacteria	Campylobacterota	Campylobacteria	Campylobacterales	Sulfurovaceae	Sulfurovum	Sulfurovum xiamenensis
RSGB23-1_GCF-000299575-V1_GENO_10000001	1	0	1	0	1	1	0	Bacteria	Pseudomonadota	Alphaproteobacteria	Rhodobacterales	Rhodobacteraceae	Palleronia	Palleronia guishaninsula
RSGB23-1_GCF-000299915-V1_GENO_10000001	1	0	0	0	0	0	0	Bacteria	Pseudomonadota	Gammaproteobacteria	Enterobacterales	Gallaecimonadaceae	Gallaecimonas	Gallaecimonas xiamenensis
RSGB23-1_GCF-000299095-V1_GENO_10000001	1	0	1	0	0	0	0	Bacteria	Pseudomonadota	Alphaproteobacteria	Pelagibacterales	Pelagibacteraceae	Pelagibacter	Pelagibacter sp000299095
RSGB23-1_GCF-000299115-V1_GENO_10000001	0	0	1	0	0	0	0	Bacteria	Pseudomonadota	Alphaproteobacteria	HIMB59	HIMB59	HIMB59	HIMB59 sp000299115
RSGB23-1_GCF-000300995-V1_GENO_10000001	1	0	0	0	0	0	0	Bacteria	Pseudomonadota	Gammaproteobacteria	Pseudomonadales	Alcanivoracaceae	Alcanivorax	Alcanivorax hongdengensis
RSGB23-1_GCF-000300275-V1_GENO_10000001	1	0	1	0	1	1	0	Bacteria	Pseudomonadota	Alphaproteobacteria	Rhodospirillales_A	Thalassospiraceae	Thalassospira	Thalassospira profundimaris
RSGB23-1_GCF-000305785-V2_GENO_10000001	1	0	0	0	0	0	0	Bacteria	Pseudomonadota	Gammaproteobacteria	Pseudomonadales	Cellvibrionaceae	Simiduia	Simiduia agarivorans
RSGB23-1_GCF-000307105-V1_GENO_10000001	1	1	0	1	0	1	1	Bacteria	Desulfobacterota	Desulfobacteria	Desulfobacterales	Desulfobacteraceae	Desulfobacula	Desulfobacula toluolica
RSGB23-1_GCF-000306965-V1_GENO_10000001	1	0	1	0	0	0	0	Bacteria	Bacillota	Bacilli	Bacillales_D	Amphibacillaceae	Amphibacillus_C	Amphibacillus_C jilinensis
RSGB23-1_GCF-000308315-V1_GENO_10000001	1	0	0	0	0	0	0	Bacteria	Pseudomonadota	Gammaproteobacteria	Legionellales	Legionellaceae	Tatlockia	Tatlockia tunisiensis
RSGB23-1_GCF-000312705-V1_GENO_10000001	1	0	1	0	0	1	0	Bacteria	Cyanobacteriota	Cyanobacteriia	Cyanobacteriales	Nostocaceae	Dolichospermum	Dolichospermum sp000312705
RSGB23-1_GCF-000316645-V1_GENO_10000001	1	0	1	0	0	1	0	Bacteria	Cyanobacteriota	Cyanobacteriia	Cyanobacteriales	Nostocaceae	Trichormus	Trichormus sp000316645
RSGB23-1_GCF-000316665-V1_GENO_10000001	1	0	1	0	0	1	0	Bacteria	Cyanobacteriota	Cyanobacteriia	Cyanobacteriales	Nostocaceae	Rivularia	Rivularia sp000316665
RSGB23-1_GCF-000315365-V1_GENO_10000001	1	1	1	0	0	1	0	Bacteria	Bacillota_B	Desulfotomaculia	Desulfotomaculales	Desulfotomaculaceae	Desulfotomaculum	Desulfotomaculum hydrothermale
RSGB23-1_GCF-000316515-V1_GENO_10000001	1	0	1	0	0	1	0	Bacteria	Cyanobacteriota	Cyanobacteriia	PCC-6307	Cyanobiaceae	Cyanobium	Cyanobium gracile
RSGB23-1_GCF-000317555-V1_GENO_10000001	1	0	1	0	0	1	0	Bacteria	Cyanobacteriota	Cyanobacteriia	Cyanobacteriales	Chroococcidiopsidaceae	Chroogloeocystis	Chroogloeocystis sp000317555
RSGB23-1_GCF-000317265-V1_GENO_10000001	1	0	1	0	0	1	0	Bacteria	Cyanobacteriota	Cyanobacteriia	Cyanobacteriales	Nostocaceae	Chlorogloeopsis	Chlorogloeopsis fritschii
RSGB23-1_GCF-000317025-V1_GENO_10000001	1	0	1	0	0	1	0	Bacteria	Cyanobacteriota	Cyanobacteriia	Cyanobacteriales	Microcystaceae	Hydrococcus	Hydrococcus sp000317025
RSGB23-1_GCF-000317635-V1_GENO_10000001	1	0	1	0	1	1	0	Bacteria	Cyanobacteriota	Cyanobacteriia	Cyanobacteriales	Rubidibacteraceae	Halothece	Halothece sp000317635
RSGB23-1_GCF-000317065-V1_GENO_10000001	1	0	1	0	0	1	0	Bacteria	Cyanobacteriota	Cyanobacteriia	Pseudanabaenales	Pseudanabaenaceae	PCC-7367	PCC-7367 sp000317065
RSGB23-1_GCF-000317615-V1_GENO_10000001	1	0	1	0	1	1	0	Bacteria	Cyanobacteriota	Cyanobacteriia	Cyanobacteriales	Rubidibacteraceae	Halothece	Halothece salina
RSGB23-1_GCF-000317435-V1_GENO_10000001	1	0	1	0	0	1	0	Bacteria	Cyanobacteriota	Cyanobacteriia	Cyanobacteriales	Nostocaceae	PCC-6303	PCC-6303 sp000317435
RSGB23-1_GCF-000317145-V1_GENO_10000001	1	0	1	0	0	1	0	Bacteria	Cyanobacteriota	Cyanobacteriia	Cyanobacteriales	Chamaesiphonaceae	Chamaesiphon	Chamaesiphon minutus
RSGB23-1_GCF-000319535-V1_GENO_10000001	1	0	1	0	0	0	0	Bacteria	Pseudomonadota	Gammaproteobacteria	Enterobacterales	Enterobacteriaceae	Cronobacter	Cronobacter malonaticus
RSGB23-1_GCF-000319575-V2_GENO_10000001	1	0	1	0	1	0	0	Bacteria	Pseudomonadota	Gammaproteobacteria	Nitrococcales	Nitrococcaceae	Spiribacter	Spiribacter salinus
RSGB23-1_GCF-000319385-V1_GENO_10000001	1	0	1	0	0	0	0	Bacteria	Pseudomonadota	Alphaproteobacteria	Thalassobaculales	Thalassobaculaceae	Endolissoclinum	Endolissoclinum faulkneri
RSGB23-1_GCF-000327045-V1_GENO_10000001	1	1	0	0	0	1	0	Bacteria	Pseudomonadota	Gammaproteobacteria	Chromatiales	Chromatiaceae	Thioflavicoccus	Thioflavicoccus mobilis
RSGB23-1_GCF-000325705-V1_GENO_10000001	1	0	1	0	0	0	0	Bacteria	Bacteroidota	Bacteroidia	Cytophagales	Cyclobacteriaceae	Echinicola	Echinicola vietnamensis
RSGB23-1_GCF-000332315-V1_GENO_10000001	1	0	1	0	0	1	0	Bacteria	Cyanobacteriota	Cyanobacteriia	PCC-9006	Prochlorotrichaceae	Prochlorothrix	Prochlorothrix hollandica
RSGB23-1_GCF-000332055-V1_GENO_10000001	1	0	1	0	0	1	0	Bacteria	Cyanobacteriota	Cyanobacteriia	Cyanobacteriales	Xenococcaceae	Xenococcus	Xenococcus sp000332055
RSGB23-1_GCF-000332295-V1_GENO_10000001	1	0	1	0	1	1	0	Bacteria	Cyanobacteriota	Cyanobacteriia	Cyanobacteriales	Nostocaceae	Fortiea	Fortiea contorta
RSGB23-1_GCF-000332235-V1_GENO_10000001	1	0	1	0	0	1	0	Bacteria	Cyanobacteriota	Cyanobacteriia	Cyanobacteriales	Cyanobacteriaceae	Geminocystis	Geminocystis herdmanii
RSGB23-1_GCF-000331025-V1_GENO_10000001	1	1	1	0	0	0	0	Bacteria	Desulfobacterota	Desulfovibrionia	Desulfovibrionales	Desulfovibrionaceae	Maridesulfovibrio	Maridesulfovibrio hydrothermalis
RSGB23-1_GCF-000333235-V1_GENO_10000001	1	0	1	0	0	0	0	Bacteria	Pseudomonadota	Gammaproteobacteria	Enterobacterales	Alteromonadaceae	Pseudoalteromonas	Pseudoalteromonas luteoviolacea_D
RSGB23-1_GCF-000331245-V1_GENO_10000001	1	1	1	0	1	0	0	Bacteria	Pseudomonadota	Alphaproteobacteria	Sphingomonadales	Sphingomonadaceae	Blastomonas	Blastomonas sp000331245
RSGB23-1_GCF-000331285-V1_GENO_10000001	1	1	1	0	1	0	0	Bacteria	Pseudomonadota	Alphaproteobacteria	Sphingomonadales	Sphingomonadaceae	Erythrobacter	Erythrobacter sp000331285
RSGB23-1_GCF-000331225-V1_GENO_10000001	1	0	1	0	0	0	0	Bacteria	Pseudomonadota	Alphaproteobacteria	Sphingomonadales	Sphingomonadaceae	Sandarakinorhabdus	Sandarakinorhabdus sp000331225
RSGB23-1_GCF-000331105-V1_GENO_10000001	1	0	0	0	0	0	0	Bacteria	Bacteroidota	Bacteroidia	Cytophagales	Spirosomataceae	Fibrella	Fibrella aestuarina
RSGB23-1_GCF-000331535-V1_GENO_10000001	1	0	1	0	0	0	0	Bacteria	Bacteroidota	Bacteroidia	Cytophagales	Cyclobacteriaceae	Fulvivirga	Fulvivirga imtechensis
RSGB23-1_GCF-000332475-V2_GENO_10000001	1	0	0	0	0	0	0	Bacteria	Spirochaetota	Leptospirae	Leptospirales	Leptospiraceae	Leptospira_A	Leptospira_A yanagawae
RSGB23-1_GCF-000332115-V1_GENO_10000001	1	0	1	0	0	0	0	Bacteria	Bacteroidota	Bacteroidia	Flavobacteriales	Flavobacteriaceae	Nonlabens	Nonlabens dokdonensis
RSGB23-1_GCF-000335815-V1_GENO_10000001	1	1	0	0	1	1	0	Bacteria	Pseudomonadota	Gammaproteobacteria	Burkholderiales	Burkholderiaceae	Duganella	Duganella rivuli
RSGB23-1_GCF-000335715-V1_GENO_10000001	1	0	1	0	1	0	0	Bacteria	Pseudomonadota	Gammaproteobacteria	Burkholderiales	Chromobacteriaceae	Vogesella	Vogesella sp000335715
RSGB23-1_GCF-000333955-V1_GENO_10000001	1	0	1	0	1	1	0	Bacteria	Actinomycetota	Actinomycetes	Mycobacteriales	Mycobacteriaceae	Rhodococcus	Rhodococcus sp000333955
RSGB23-1_GCF-000338295-V1_GENO_10000001	1	1	0	0	1	0	0	Bacteria	Planctomycetota	Planctomycetia	Pirellulales	Pirellulaceae	Rhodopirellula	Rhodopirellula europaea
RSGB23-1_GCF-000341395-V1_GENO_10000001	1	1	1	0	0	1	0	Bacteria	Desulfobacterota	Desulfobulbia	Desulfobulbales	Desulfocapsaceae	Desulfocapsa	Desulfocapsa sulfexigens
RSGB23-1_GCF-000341895-V1_GENO_10000001	1	0	1	0	0	0	0	Bacteria	Desulfobacterota	Desulfovibrionia	Desulfovibrionales	Desulfovibrionaceae	Pseudodesulfovibrio	Pseudodesulfovibrio piezophilus
RSGB23-1_GCF-000340985-V1_GENO_10000001	1	1	1	0	1	1	0	Bacteria	Actinomycetota	Actinomycetes	Streptosporangiales	Streptosporangiaceae	Nocardiopsis	Nocardiopsis exhalans
RSGB23-1_GCF-000342265-V1_GENO_10000001	1	0	1	0	1	0	0	Bacteria	Pseudomonadota	Gammaproteobacteria	Burkholderiales	Burkholderiaceae	Polynucleobacter	Polynucleobacter sp000342265
RSGB23-1_GCF-000346295-V1_GENO_10000001	1	1	0	0	0	0	0	Bacteria	Planctomycetota	Planctomycetia	Pirellulales	Pirellulaceae	Novipirellula	Novipirellula maiorica
RSGB23-1_GCF-000346505-V1_GENO_10000001	1	0	0	0	1	0	0	Bacteria	Planctomycetota	Planctomycetia	Pirellulales	Pirellulaceae	Rhodopirellula	Rhodopirellula sallentina
RSGB23-1_GCF-000346425-V1_GENO_10000001	1	0	0	0	1	0	0	Bacteria	Planctomycetota	Planctomycetia	Pirellulales	Pirellulaceae	Rhodopirellula	Rhodopirellula sp000346425
RSGB23-1_GCF-000349205-V1_GENO_10000001	1	1	0	0	0	0	0	Bacteria	Pseudomonadota	Gammaproteobacteria	Nitrosococcales	Methylophagaceae	Methylophaga	Methylophaga lonarensis
RSGB23-1_GCF-000347635-V1_GENO_10000001	1	0	1	0	1	0	0	Bacteria	Pseudomonadota	Gammaproteobacteria	Enterobacterales	Alteromonadaceae	Paraglaciecola	Paraglaciecola psychrophila
RSGB23-1_GCF-000348785-V1_GENO_10000001	1	1	1	0	0	0	0	Bacteria	Actinomycetota	Acidimicrobiia	Acidimicrobiales	Ilumatobacteraceae	Ilumatobacter_A	Ilumatobacter_A coccineus
RSGB23-1_GCF-000347775-V1_GENO_10000001	1	0	1	0	0	0	0	Bacteria	Pseudomonadota	Gammaproteobacteria	Pseudomonadales	Oleiphilaceae	Marinobacter	Marinobacter santoriniensis
RSGB23-1_GCF-000353425-V1_GENO_10000001	1	0	1	0	0	1	0	Bacteria	Bacillota	Bacilli	Bacillales	Anoxybacillaceae	Anoxybacillus	Anoxybacillus sp937139915
RSGB23-1_GCF-000353875-V1_GENO_10000001	1	1	1	1	0	0	1	Bacteria	Atribacterota	Atribacteria	Atribacterales	Caldatribacteriaceae	Caldatribacterium	Caldatribacterium californiense
RSGB23-1_GCF-000355805-V1_GENO_10000001	1	0	1	0	0	0	0	Bacteria	Bacteroidota	Bacteroidia	Flavobacteriales	Flavobacteriaceae	Dokdonia	Dokdonia sp000355805
RSGB23-1_GCF-000359605-V1_GENO_10000001	1	1	1	0	0	0	0	Bacteria	Bacillota	Bacilli	Bacillales_D	Amphibacillaceae	Gracilibacillus	Gracilibacillus halophilus
RSGB23-1_GCF-000364985-V1_GENO_10000001	1	0	0	0	0	1	0	Bacteria	Pseudomonadota	Gammaproteobacteria	Ectothiorhodospirales	Ectothiorhodospiraceae	Thioalkalivibrio	Thioalkalivibrio sp000025545
RSGB23-1_GCF-000368985-V1_GENO_10000001	1	0	1	0	0	0	0	Bacteria	Pseudomonadota	Gammaproteobacteria	Pseudomonadales	Moraxellaceae	Acinetobacter	Acinetobacter beijerinckii
RSGB23-1_GCF-000372965-V1_GENO_10000001	1	1	1	1	1	1	1	Bacteria	Pseudomonadota	Alphaproteobacteria	Rhizobiales	Rhizobiaceae	Aminobacter	Aminobacter sp000372965
RSGB23-1_GCF-000373265-V1_GENO_10000001	1	0	0	0	0	0	0	Bacteria	Bacteroidota	Bacteroidia	Cytophagales	Hymenobacteraceae	Pontibacter	Pontibacter roseus
RSGB23-1_GCF-000376385-V1_GENO_10000001	1	1	0	1	0	1	1	Bacteria	Bacillota_B	Desulfotomaculia	Desulfotomaculales	Desulfurisporaceae	Desulfurispora	Desulfurispora thermophila
RSGB23-1_GCF-000376845-V1_GENO_10000001	1	0	0	0	0	1	0	Bacteria	Pseudomonadota	Gammaproteobacteria	Ectothiorhodospirales	Ectothiorhodospiraceae	Thioalkalivibrio	Thioalkalivibrio sp000376845
RSGB23-1_GCF-000374845-V1_GENO_10000001	1	0	1	0	0	0	0	Bacteria	Bacillota	Bacilli	Paenibacillales	Paenibacillaceae	Paenibacillus_K	Paenibacillus_K terrigena
RSGB23-1_GCF-000377405-V1_GENO_10000001	1	0	0	0	0	1	0	Bacteria	Pseudomonadota	Gammaproteobacteria	Ectothiorhodospirales	Ectothiorhodospiraceae	Thioalkalivibrio	Thioalkalivibrio sp000377405
RSGB23-1_GCF-000373985-V1_GENO_10000001	1	1	1	0	0	1	0	Bacteria	Desulfobacterota	Desulfobacteria	Desulfobacterales	Desulfobacteraceae	Desulfobacter	Desulfobacter curvatus
RSGB23-1_GCF-000374145-V1_GENO_10000001	1	0	1	0	0	1	0	Bacteria	Pseudomonadota	Alphaproteobacteria	Rhodobacterales	Rhodobacteraceae	Neomegalonema	Neomegalonema perideroedes
RSGB23-1_GCF-000374805-V1_GENO_10000001	1	0	0	0	1	0	0	Bacteria	Pseudomonadota	Gammaproteobacteria	Burkholderiales	Chitinibacteraceae	Chitiniphilus	Chitiniphilus shinanonensis
RSGB23-1_GCF-000374105-V1_GENO_10000001	1	0	0	0	0	0	0	Bacteria	Pseudomonadota	Gammaproteobacteria	Enterobacterales	Kangiellaceae	Kangiella	Kangiella aquimarina
RSGB23-1_GCF-000374425-V1_GENO_10000001	1	0	0	0	0	0	0	Bacteria	Pseudomonadota	Gammaproteobacteria	Pseudomonadales	Moraxellaceae	Acinetobacter	Acinetobacter tjernbergiae
RSGB23-1_GCF-000375465-V1_GENO_10000001	1	0	1	0	0	0	0	Bacteria	Bacteroidota	Rhodothermia	Balneolales	Balneolaceae	Balneola	Balneola vulgaris
RSGB23-1_GCF-000375425-V1_GENO_10000001	1	0	1	0	0	0	0	Bacteria	Bacteroidota	Rhodothermia	Balneolales	Balneolaceae	Gracilimonas	Gracilimonas tropica
RSGB23-1_GCF-000380625-V1_GENO_10000001	1	0	0	0	0	1	0	Bacteria	Pseudomonadota	Gammaproteobacteria	Ectothiorhodospirales	Ectothiorhodospiraceae	Thioalkalivibrio	Thioalkalivibrio versutus
RSGB23-1_GCF-000377945-V1_GENO_10000001	1	0	1	0	0	0	0	Bacteria	Pseudomonadota	Gammaproteobacteria	Ectothiorhodospirales	Ectothiorhodospiraceae	Thioalkalivibrio_A	Thioalkalivibrio_A sulfidiphilus_A
RSGB23-1_GCF-000377905-V1_GENO_10000001	1	0	0	0	0	1	0	Bacteria	Pseudomonadota	Gammaproteobacteria	Ectothiorhodospirales	Ectothiorhodospiraceae	Thioalkalivibrio	Thioalkalivibrio sp000377905
RSGB23-1_GCF-000377785-V1_GENO_10000001	1	0	1	0	0	1	0	Bacteria	Pseudomonadota	Gammaproteobacteria	Ectothiorhodospirales	Ectothiorhodospiraceae	Thioalkalivibrio	Thioalkalivibrio sp000377785
RSGB23-1_GCF-000378505-V1_GENO_10000001	1	0	0	0	1	1	0	Bacteria	Pseudomonadota	Gammaproteobacteria	Pseudomonadales	Halomonadaceae	Modicisalibacter	Modicisalibacter luteus
RSGB23-1_GCF-000379125-V1_GENO_10000001	1	0	0	0	0	1	0	Bacteria	Pseudomonadota	Alphaproteobacteria	Rhizobiales	Beijerinckiaceae	Methylosinus	Methylosinus sp000379125
RSGB23-1_GCF-000378625-V1_GENO_10000001	1	0	1	0	0	0	0	Bacteria	Pseudomonadota	Gammaproteobacteria	Enterobacterales	Alteromonadaceae	Colwellia	Colwellia piezophila
RSGB23-1_GCF-000377665-V1_GENO_10000001	1	0	1	0	1	1	0	Bacteria	Pseudomonadota	Gammaproteobacteria	Pseudomonadales	Halomonadaceae	Vreelandella	Vreelandella zhanjiangensis
RSGB23-1_GCF-000380485-V1_GENO_10000001	1	0	1	0	0	0	0	Bacteria	Actinomycetota	Actinomycetes	Mycobacteriales	Mycobacteriaceae	Jongsikchunia	Jongsikchunia kroppenstedtii
RSGB23-1_GCF-000378445-V1_GENO_10000001	1	1	0	0	0	0	0	Bacteria	Deinococcota	Deinococci	Deinococcales	Deinococcaceae	Deinococcus	Deinococcus aquatilis
RSGB23-1_GCF-000378465-V1_GENO_10000001	1	1	1	0	0	0	0	Bacteria	Pseudomonadota	Alphaproteobacteria	Acetobacterales	Acetobacteraceae	Elioraea	Elioraea tepidiphila
RSGB23-1_GCF-000377765-V1_GENO_10000001	1	0	1	0	0	0	0	Bacteria	Bacillota	Bacilli	Bacillales_D	Amphibacillaceae	Gracilibacillus	Gracilibacillus lacisalsi
RSGB23-1_GCF-000379805-V1_GENO_10000001	1	0	0	0	0	0	0	Bacteria	Bacteroidota	Bacteroidia	Chitinophagales	Saprospiraceae	Lewinella	Lewinella cohaerens
RSGB23-1_GCF-000381825-V1_GENO_10000001	1	0	0	0	0	0	0	Bacteria	Pseudomonadota	Gammaproteobacteria	Ectothiorhodospirales	Ectothiorhodospiraceae	Thioalkalivibrio	Thioalkalivibrio sp000381825
RSGB23-1_GCF-000381325-V1_GENO_10000001	1	0	0	0	0	0	0	Bacteria	Pseudomonadota	Gammaproteobacteria	Ectothiorhodospirales	Ectothiorhodospiraceae	Thioalkalivibrio	Thioalkalivibrio sp000378605
RSGB23-1_GCF-000381425-V1_GENO_10000001	1	0	0	0	0	1	0	Bacteria	Pseudomonadota	Gammaproteobacteria	Ectothiorhodospirales	Ectothiorhodospiraceae	Thioalkalivibrio	Thioalkalivibrio sp000378305
RSGB23-1_GCF-000381245-V1_GENO_10000001	1	0	0	0	0	1	0	Bacteria	Pseudomonadota	Gammaproteobacteria	Ectothiorhodospirales	Ectothiorhodospiraceae	Thioalkalivibrio	Thioalkalivibrio sp000377205
RSGB23-1_GCF-000381405-V1_GENO_10000001	1	0	0	0	0	1	0	Bacteria	Pseudomonadota	Gammaproteobacteria	Ectothiorhodospirales	Ectothiorhodospiraceae	Thioalkalivibrio	Thioalkalivibrio sp000381385
RSGB23-1_GCF-000381265-V1_GENO_10000001	1	0	1	0	1	1	0	Bacteria	Pseudomonadota	Gammaproteobacteria	Burkholderiales	Burkholderiaceae	Curvibacter	Curvibacter lanceolatus
RSGB23-1_GCF-000384255-V1_GENO_10000001	1	0	0	0	1	0	0	Bacteria	Pseudomonadota	Gammaproteobacteria	Burkholderiales	Methylophilaceae	Methylotenera	Methylotenera mobilis_B
RSGB23-1_GCF-000387765-V1_GENO_10000001	0	1	0	0	0	0	0	Bacteria	Bacillota_A	Clostridia	Tissierellales	Caldisalinibacteraceae	Caldisalinibacter	Caldisalinibacter kiritimatiensis
RSGB23-1_GCF-000384335-V2_GENO_10000001	1	0	1	0	1	1	0	Bacteria	Pseudomonadota	Alphaproteobacteria	Rhizobiales	Hyphomicrobiaceae	Hyphomicrobium_B	Hyphomicrobium_B sp000384335
RSGB23-1_GCF-000388115-V1_GENO_10000001	1	0	1	0	0	0	0	Bacteria	Pseudomonadota	Gammaproteobacteria	Enterobacterales	Aeromonadaceae	Aeromonas	Aeromonas molluscorum
RSGB23-1_GCF-000390185-V1_GENO_10000001	1	0	1	0	0	0	0	Bacteria	Bacteroidota	Bacteroidia	Cytophagales	Cyclobacteriaceae	Lunatimonas	Lunatimonas lonarensis
RSGB23-1_GCF-000401175-V1_GENO_10000001	1	0	0	0	0	0	0	Bacteria	Pseudomonadota	Gammaproteobacteria	Enterobacterales	Alteromonadaceae	Idiomarina	Idiomarina loihiensis
RSGB23-1_GCF-000399665-V1_GENO_10000001	1	0	1	0	0	0	0	Bacteria	Pseudomonadota	Gammaproteobacteria	Pseudomonadales	Moraxellaceae	Acinetobacter	Acinetobacter calcoaceticus_B
RSGB23-1_GCF-000403785-V1_GENO_10000001	0	0	1	0	0	0	0	Bacteria	Bacteroidota	Bacteroidia	Flavobacteriales	Flavobacteriaceae	Gillisia	Gillisia sp000403785
RSGB23-1_GCF-000407165-V1_GENO_10000001	1	0	0	0	0	0	0	Bacteria	Bacillota	Bacilli	Lactobacillales	Enterococcaceae	Enterococcus	Enterococcus haemoperoxidus
RSGB23-1_GCF-000412185-V1_GENO_10000001	1	0	1	0	0	0	0	Bacteria	Pseudomonadota	Alphaproteobacteria	Caulobacterales	Maricaulaceae	Euryhalocaulis	Euryhalocaulis caribicus
RSGB23-1_GCF-000414175-V1_GENO_10000001	1	0	1	0	0	0	0	Bacteria	Pseudomonadota	Gammaproteobacteria	Enterobacterales	Celerinatantimonadaceae	Agarivorans	Agarivorans albus
RSGB23-1_GCF-000415185-V1_GENO_10000001	1	0	0	0	0	0	0	Bacteria	Bacillota	Bacilli	Lactobacillales	Enterococcaceae	Enterococcus_B	Enterococcus_B faecalis_A
RSGB23-1_GCF-000420165-V1_GENO_10000001	1	0	0	0	0	0	0	Bacteria	Pseudomonadota	Gammaproteobacteria	Ectothiorhodospirales	Ectothiorhodospiraceae	Thioalkalivibrio	Thioalkalivibrio sp000420165
RSGB23-1_GCF-000420085-V1_GENO_10000001	1	1	1	1	0	1	1	Bacteria	Desulfobacterota	Desulfobacteria	Desulfobacterales	Desulfobacteraceae	Desulfospira	Desulfospira joergensenii
RSGB23-1_GCF-000418305-V1_GENO_10000001	1	0	0	0	0	0	0	Bacteria	Pseudomonadota	Gammaproteobacteria	Pseudomonadales	Moraxellaceae	Psychrobacter	Psychrobacter cryohalolentis
RSGB23-1_GCF-000420545-V1_GENO_10000001	1	0	0	0	1	0	0	Bacteria	Pseudomonadota	Gammaproteobacteria	Xanthomonadales	Xanthomonadaceae	Arenimonas	Arenimonas oryziterrae
RSGB23-1_GCF-000422345-V1_GENO_10000001	1	1	0	0	0	0	0	Bacteria	Pseudomonadota	Gammaproteobacteria	Pseudomonadales	Spongiibacteraceae	Spongiibacter	Spongiibacter marinus_A
RSGB23-1_GCF-000421285-V1_GENO_10000001	1	1	1	1	0	1	1	Bacteria	Desulfobacterota	Desulfobacteria	Desulfobacterales	Desulfobacteraceae	Desulfotignum	Desulfotignum balticum
RSGB23-1_GCF-000422845-V1_GENO_10000001	1	0	1	0	1	0	0	Bacteria	Pseudomonadota	Gammaproteobacteria	Pseudomonadales	DSM-6294	Oceanobacter	Oceanobacter kriegii
RSGB23-1_GCF-000422865-V1_GENO_10000001	1	0	0	0	0	1	0	Bacteria	Pseudomonadota	Gammaproteobacteria	Pseudomonadales	Halomonadaceae	Oceanospirillum	Oceanospirillum maris
RSGB23-1_GCF-000422645-V1_GENO_10000001	1	0	0	0	0	1	0	Bacteria	Pseudomonadota	Gammaproteobacteria	Enterobacterales	Shewanellaceae	Ferrimonas	Ferrimonas futtsuensis
RSGB23-1_GCF-000423805-V1_GENO_10000001	1	1	1	1	0	0	1	Bacteria	Pseudomonadota	Alphaproteobacteria	Thalassobaculales	Thalassobaculaceae	Thalassobaculum	Thalassobaculum litoreum
RSGB23-1_GCF-000422425-V1_GENO_10000001	1	0	1	0	1	1	0	Bacteria	Pseudomonadota	Gammaproteobacteria	Pseudomonadales	Halomonadaceae	Oceanospirillum	Oceanospirillum beijerinckii
RSGB23-1_GCF-000422285-V1_GENO_10000001	1	1	0	1	0	0	1	Bacteria	Desulfobacterota	DSM-4660	Desulfatiglandales	Desulfatiglandaceae	Desulfatiglans	Desulfatiglans anilini
RSGB23-1_GCF-000422565-V1_GENO_10000001	1	0	1	0	0	1	0	Bacteria	Desulfobacterota	Desulfovibrionia	Desulfovibrionales	Desulfovibrionaceae	Aminidesulfovibrio	Aminidesulfovibrio aminophilus
RSGB23-1_GCF-000423425-V1_GENO_10000001	0	1	1	0	0	0	0	Bacteria	Deinococcota	Deinococci	Deinococcales	Thermaceae	Meiothermus	Meiothermus rufus
RSGB23-1_GCF-000422725-V1_GENO_10000001	1	0	1	0	0	0	0	Bacteria	Bacteroidota	Bacteroidia	Flavobacteriales	Flavobacteriaceae	Flavobacterium	Flavobacterium subsaxonicum
RSGB23-1_GCF-000421665-V1_GENO_10000001	0	0	0	0	0	0	0	Bacteria	Bacillota	Bacilli	Lactobacillales	Aerococcaceae	Bavariicoccus	Bavariicoccus seileri
RSGB23-1_GCF-000425565-V1_GENO_10000001	1	0	0	0	1	1	0	Bacteria	Pseudomonadota	Gammaproteobacteria	Burkholderiales	Rhodocyclaceae	Tepidiphilus	Tepidiphilus margaritifer
RSGB23-1_GCF-000423845-V1_GENO_10000001	1	1	0	0	0	0	0	Bacteria	Desulfobacterota	Thermodesulfobacteria	Thermodesulfobacteriales	Thermodesulfobacteriaceae	Thermodesulfobacterium	Thermodesulfobacterium hveragerdense
RSGB23-1_GCF-000426305-V1_GENO_10000001	1	0	1	0	0	0	0	Bacteria	Bacillota_A	Clostridia	Peptostreptococcales	Anaerovoracaceae	Anaerovorax	Anaerovorax odorimutans
RSGB23-1_GCF-000425505-V1_GENO_10000001	1	0	1	0	0	0	0	Bacteria	Bacteroidota	Bacteroidia	Flavobacteriales	Flavobacteriaceae	Flavobacterium	Flavobacterium frigidarium
RSGB23-1_GCF-000425465-V1_GENO_10000001	1	0	1	0	0	0	0	Bacteria	Bacteroidota	Bacteroidia	Flavobacteriales	Flavobacteriaceae	Flavobacterium	Flavobacterium filum
RSGB23-1_GCF-000426465-V1_GENO_10000001	1	0	1	0	0	0	0	Bacteria	Bacteroidota	Bacteroidia	Flavobacteriales	Weeksellaceae	Epilithonimonas	Epilithonimonas caeni
RSGB23-1_GCF-000424985-V1_GENO_10000001	1	0	1	0	0	0	0	Bacteria	Bacteroidota	Bacteroidia	Flavobacteriales	Flavobacteriaceae	Arenibacter	Arenibacter latericius
RSGB23-1_GCF-000429985-V1_GENO_10000001	1	0	1	0	0	0	0	Bacteria	Desulfobacterota	Desulfovibrionia	Desulfovibrionales	Desulfovibrionaceae	Maridesulfovibrio	Maridesulfovibrio bastinii
RSGB23-1_GCF-000428045-V1_GENO_10000001	1	0	0	0	0	0	0	Bacteria	Pseudomonadota	Gammaproteobacteria	Chromatiales	Sedimenticolaceae	Sedimenticola	Sedimenticola selenatireducens
RSGB23-1_GCF-000429305-V1_GENO_10000001	1	1	1	0	0	0	0	Bacteria	Desulfobacterota	Desulfovibrionia	Desulfovibrionales	Desulfovibrionaceae	Alteridesulfovibrio	Alteridesulfovibrio inopinatus
RSGB23-1_GCF-000429905-V1_GENO_10000001	1	1	0	1	0	1	1	Bacteria	Desulfobacterota	Desulfobacteria	Desulfobacterales	Desulfatibacillaceae	Desulfatibacillum	Desulfatibacillum aliphaticivorans
RSGB23-1_GCF-000429965-V1_GENO_10000001	1	1	1	0	0	1	0	Bacteria	Desulfobacterota	Desulfobulbia	Desulfobulbales	Desulfobulbaceae	Desulfogranum	Desulfogranum mediterraneum
RSGB23-1_GCF-000429505-V1_GENO_10000001	1	1	0	0	0	0	0	Bacteria	Pseudomonadota	Gammaproteobacteria	Enterobacterales	Celerinatantimonadaceae	Aliagarivorans	Aliagarivorans taiwanensis
RSGB23-1_GCF-000429485-V1_GENO_10000001	1	1	0	0	0	0	0	Bacteria	Pseudomonadota	Gammaproteobacteria	Enterobacterales	Celerinatantimonadaceae	Aliagarivorans	Aliagarivorans marinus
RSGB23-1_GCF-000429765-V1_GENO_10000001	0	0	1	0	0	0	0	Bacteria	Pseudomonadota	Alphaproteobacteria	Rhodobacterales	Rhodobacteraceae	Wagnerdoeblera	Wagnerdoeblera nectariphila
RSGB23-1_GCF-000429865-V1_GENO_10000001	1	1	1	0	0	1	0	Bacteria	Pseudomonadota	Alphaproteobacteria	Rhizobiales	Devosiaceae	Cucumibacter	Cucumibacter marinus
RSGB23-1_GCF-000429705-V1_GENO_10000001	1	1	1	0	0	0	0	Bacteria	Bacillota	Bacilli	Bacillales_H	Salisediminibacteriaceae	Alteribacter	Alteribacter aurantiacus
RSGB23-1_GCF-000427665-V1_GENO_10000001	1	1	1	1	0	1	1	Bacteria	Pseudomonadota	Alphaproteobacteria	Geminicoccales	Geminicoccaceae	Geminicoccus	Geminicoccus roseus
RSGB23-1_GCF-000429925-V1_GENO_10000001	1	1	1	0	0	1	0	Bacteria	Desulfobacterota	Desulfobacteria	Desulfobacterales	Desulfatirhabdiaceae	Desulfatirhabdium	Desulfatirhabdium butyrativorans
RSGB23-1_GCF-000429325-V1_GENO_10000001	1	1	1	0	0	1	0	Bacteria	Desulfobacterota	Desulfovibrionia	Desulfovibrionales	Desulfovibrionaceae	Fundidesulfovibrio	Fundidesulfovibrio putealis
RSGB23-1_GCF-000429005-V1_GENO_10000001	1	1	1	0	1	0	0	Bacteria	Pseudomonadota	Alphaproteobacteria	Sphingomonadales	Sphingomonadaceae	Novosphingobium	Novosphingobium acidiphilum
RSGB23-1_GCF-000429465-V1_GENO_10000001	1	0	1	0	0	0	0	Bacteria	Bacteroidota	Bacteroidia	Cytophagales	Cyclobacteriaceae	Algoriphagus	Algoriphagus vanfongensis
RSGB23-1_GCF-000429405-V1_GENO_10000001	1	0	1	0	0	0	0	Bacteria	Bacteroidota	Bacteroidia	Cytophagales	Cyclobacteriaceae	Algoriphagus	Algoriphagus marincola
RSGB23-1_GCF-000428765-V1_GENO_10000001	1	0	1	0	1	0	0	Bacteria	Pseudomonadota	Alphaproteobacteria	Caulobacterales	Caulobacteraceae	Brevundimonas	Brevundimonas aveniformis
RSGB23-1_GCF-000429125-V1_GENO_10000001	1	0	1	0	0	0	0	Bacteria	Bacteroidota	Bacteroidia	Flavobacteriales	Flavobacteriaceae	Aequorivita	Aequorivita capsosiphonis
RSGB23-1_GCF-000430885-V1_GENO_10000001	1	1	0	1	0	1	1	Bacteria	Bacillota_B	Desulfotomaculia	Desulfotomaculales	Desulfallaceae	Desulfallas	Desulfallas alcoholivorax
RSGB23-1_GCF-000439575-V1_GENO_10000001	1	0	1	0	0	0	0	Bacteria	Pseudomonadota	Gammaproteobacteria	Enterobacterales	Alteromonadaceae	Alteromonas	Alteromonas mediterranea
RSGB23-1_GCF-000430645-V1_GENO_10000001	1	0	1	0	0	0	0	Bacteria	Bacteroidota	Bacteroidia	Flavobacteriales	Flavobacteriaceae	Aquimarina	Aquimarina latercula
RSGB23-1_GCF-000430825-V1_GENO_10000001	1	0	1	0	0	0	0	Bacteria	Bacteroidota	Bacteroidia	Flavobacteriales	Weeksellaceae	Chryseobacterium	Chryseobacterium daeguense
RSGB23-1_GCF-000442515-V1_GENO_10000001	1	0	1	0	0	1	0	Bacteria	Pseudomonadota	Alphaproteobacteria	Rhodospirillales	Magnetospirillaceae	Phaeospirillum	Phaeospirillum fulvum_B
RSGB23-1_GCF-000443995-V1_GENO_10000001	1	0	0	0	0	0	0	Bacteria	Bdellovibrionota	Bacteriovoracia	Bacteriovoracales	Bacteriovoracaceae	Halobacteriovorax_A	Halobacteriovorax_A sp000443995
RSGB23-1_GCF-000442645-V1_GENO_10000001	1	0	0	0	0	0	0	Bacteria	Actinomycetota	Actinomycetes	Mycobacteriales	Mycobacteriaceae	Corynebacterium	Corynebacterium maris
RSGB23-1_GCF-000447755-V1_GENO_10000001	1	0	0	0	0	0	0	Bacteria	Bdellovibrionota	Bacteriovoracia	Bacteriovoracales	Bacteriovoracaceae	BSW11-IV	BSW11-IV sp000447755
RSGB23-1_GCF-000447795-V1_GENO_10000001	1	0	0	0	0	0	0	Bacteria	Bdellovibrionota	Bacteriovoracia	Bacteriovoracales	Bacteriovoracaceae	Halobacteriovorax_A	Halobacteriovorax_A sp000447795
RSGB23-1_GCF-000464785-V1_GENO_10000001	1	0	1	0	0	1	0	Bacteria	Cyanobacteriota	Cyanobacteriia	Cyanobacteriales	Microcoleaceae	Planktothrix	Planktothrix agardhii
RSGB23-1_GCF-000466965-V1_GENO_10000001	1	1	1	1	1	1	1	Bacteria	Pseudomonadota	Alphaproteobacteria	Rhodobacterales	Rhodobacteraceae	Limimaricola	Limimaricola cinnabarinus
RSGB23-1_GCF-000468495-V1_GENO_10000001	1	1	1	0	0	1	0	Bacteria	Desulfobacterota	Desulfovibrionia	Desulfovibrionales	Desulfovibrionaceae	Megalodesulfovibrio	Megalodesulfovibrio gigas
RSGB23-1_GCF-000471045-V1_GENO_10000001	1	0	0	0	0	0	0	Bacteria	Actinomycetota	Actinomycetes	Propionibacteriales	Nocardioidaceae	Aeromicrobium	Aeromicrobium sp000471045
RSGB23-1_GCF-000473895-V1_GENO_10000001	1	0	1	0	1	1	0	Bacteria	Cyanobacteriota	Cyanobacteriia	Cyanobacteriales	Rubidibacteraceae	Rubidibacter	Rubidibacter lacunae
RSGB23-1_GCF-000472185-V1_GENO_10000001	1	1	1	1	1	1	1	Bacteria	Pseudomonadota	Alphaproteobacteria	Rhodobacterales	Rhodobacteraceae	HIMB11	HIMB11 sp000472185
RSGB23-1_GCF-000473305-V1_GENO_10000001	1	0	0	0	0	0	0	Bacteria	Bacteroidota	Bacteroidia	Bacteroidales	UBA932	Bact-08	Bact-08 sp000473305
RSGB23-1_GCF-000474745-V1_GENO_10000001	1	0	0	0	0	0	0	Bacteria	Fibrobacterota	Chitinivibrionia	Chitinivibrionales	Chitinivibrionaceae	Chitinivibrio	Chitinivibrio alkaliphilus
RSGB23-1_GCF-000482245-V1_GENO_10000001	1	0	1	0	0	1	0	Bacteria	Cyanobacteriota	Cyanobacteriia	Phormidesmiales	Phormidesmiaceae	Leptothoe	Leptothoe sp000482245
RSGB23-1_GCF-000484635-V1_GENO_10000001	1	0	1	0	1	0	0	Bacteria	Pseudomonadota	Gammaproteobacteria	Burkholderiales	Burkholderiaceae	Comamonas_C	Comamonas_C badia
RSGB23-1_GCF-000485905-V1_GENO_10000001	1	0	1	0	0	0	0	Bacteria	Pseudomonadota	Gammaproteobacteria	Nitrococcales	Nitrococcaceae	Spiribacter	Spiribacter curvatus
RSGB23-1_GCF-000485815-V1_GENO_10000001	1	0	1	0	0	0	0	Bacteria	Cyanobacteriota	Cyanobacteriia	Cyanobacteriales	MRBY01	Limnothrix	Limnothrix sp002356215
RSGB23-1_GCF-000496835-V1_GENO_10000001	1	0	1	0	0	0	0	Bacteria	Bacillota	Bacilli	Bacillales_D	Halobacillaceae	Thalassobacillus	Thalassobacillus devorans_B
RSGB23-1_GCF-000497405-V1_GENO_10000001	1	1	1	0	0	0	0	Bacteria	Actinomycetota	Actinomycetes	Streptomycetales	Streptomycetaceae	Streptomyces	Streptomyces sp000497405
RSGB23-1_GCF-000496475-V1_GENO_10000001	1	0	1	0	1	0	0	Bacteria	Pseudomonadota	Gammaproteobacteria	Burkholderiales	Burkholderiaceae	RS62	RS62 sp000496475
RSGB23-1_GCF-000497835-V1_GENO_10000001	1	0	1	0	1	1	0	Bacteria	Pseudomonadota	Gammaproteobacteria	Pseudomonadales	Pseudomonadaceae	Pseudomonas_E	Pseudomonas_E sp000497835
RSGB23-1_GCF-000495835-V1_GENO_10000001	1	0	1	0	1	0	0	Bacteria	Pseudomonadota	Alphaproteobacteria	Caulobacterales	Caulobacteraceae	Asticcacaulis	Asticcacaulis sp000495835
RSGB23-1_GCF-000495855-V1_GENO_10000001	1	0	1	0	0	0	0	Bacteria	Pseudomonadota	Alphaproteobacteria	Caulobacterales	Caulobacteraceae	Asticcacaulis	Asticcacaulis sp000495855
RSGB23-1_GCF-000497855-V1_GENO_10000001	1	0	0	0	0	0	0	Bacteria	Pseudomonadota	Gammaproteobacteria	Enterobacterales	Enterobacteriaceae	Proteus	Proteus cibi
RSGB23-1_GCF-000498995-V1_GENO_10000001	1	1	1	0	0	1	0	Bacteria	Bacillota	Bacilli	Bacillales	Anoxybacillaceae	Geobacillus	Geobacillus thermoleovorans
RSGB23-1_GCF-000498535-V1_GENO_10000001	1	0	1	0	0	0	0	Bacteria	Bacteroidota	Bacteroidia	Flavobacteriales	Flavobacteriaceae	Flavobacterium	Flavobacterium limnosediminis
RSGB23-1_GCF-000498475-V1_GENO_10000001	1	0	1	0	0	0	0	Bacteria	Bacteroidota	Bacteroidia	Flavobacteriales	Flavobacteriaceae	Flavobacterium	Flavobacterium cauense
RSGB23-1_GCF-000504425-V1_GENO_10000001	1	1	0	0	0	1	0	Bacteria	Pseudomonadota	Alphaproteobacteria	Rhizobiales	Xanthobacteraceae	Rhodopseudomonas	Rhodopseudomonas palustris_C
RSGB23-1_GCF-000503895-V1_GENO_10000001	1	0	1	0	0	1	0	Bacteria	Pseudomonadota	Alphaproteobacteria	Rhizobiales	Hyphomicrobiaceae	Hyphomicrobium_C	Hyphomicrobium_C nitrativorans
RSGB23-1_GCF-000505665-V1_GENO_10000001	1	0	1	0	0	1	0	Bacteria	Cyanobacteriota	Cyanobacteriia	Thermosynechococcales	Thermosynechococcaceae	Thermosynechococcus	Thermosynechococcus sp000505665
RSGB23-1_GCF-000507245-V1_GENO_10000001	1	1	1	0	0	0	0	Bacteria	Spirochaetota	Spirochaetia	DSM-27196	Salinispiraceae	Salinispira	Salinispira pacifica
RSGB23-1_GCF-000511355-V1_GENO_10000001	1	1	1	1	1	1	1	Bacteria	Pseudomonadota	Alphaproteobacteria	Rhodobacterales	Rhodobacteraceae	Leisingera	Leisingera methylohalidivorans
RSGB23-1_GCF-000511875-V1_GENO_10000001	1	1	0	1	1	0	1	Bacteria	Pseudomonadota	Gammaproteobacteria	Pseudomonadales	Porticoccaceae	HTCC2207	HTCC2207 sp000511875
RSGB23-1_GCF-000511175-V1_GENO_10000001	1	1	1	0	0	0	0	Bacteria	Bacteroidota	Bacteroidia	Chitinophagales	Chitinophagaceae	Sediminibacterium	Sediminibacterium salmoneum
RSGB23-1_GCF-000510265-V1_GENO_10000001	1	0	1	0	0	0	0	Bacteria	Pseudomonadota	Alphaproteobacteria	Thalassobaculales	Thalassobaculaceae	Endolissoclinum	Endolissoclinum faulkneri_A
RSGB23-1_GCF-000513715-V1_GENO_10000001	1	0	1	0	0	0	0	Bacteria	Pseudomonadota	Gammaproteobacteria	Enterobacterales	Vibrionaceae	Salinivibrio	Salinivibrio socompensis
RSGB23-1_GCF-000518785-V1_GENO_10000001	1	1	1	1	1	1	1	Bacteria	Pseudomonadota	Alphaproteobacteria	Rhizobiales	Rhizobiaceae	Allorhizobium	Allorhizobium selenitireducens
RSGB23-1_GCF-000517065-V1_GENO_10000001	1	0	0	0	0	0	0	Bacteria	Bacteroidota	Bacteroidia	Bacteroidales	Marinilabiliaceae	Alkaliflexus	Alkaliflexus imshenetskii
RSGB23-1_GCF-000517565-V1_GENO_10000001	1	1	1	0	0	0	0	Bacteria	Campylobacterota_A	Desulfurellia	Desulfurellales	Desulfurellaceae	Desulfurella	Desulfurella acetivorans
RSGB23-1_GCF-000517085-V1_GENO_10000001	1	1	0	0	0	0	0	Bacteria	Bacteroidota	Bacteroidia	Bacteroidales	Marinilabiliaceae	Saccharicrinis	Saccharicrinis fermentans
RSGB23-1_GCF-000517025-V1_GENO_10000001	1	0	1	0	0	0	0	Bacteria	Bacillota_F	Halanaerobiia	Halobacteroidales	Halobacteroidaceae	Halonatronum	Halonatronum saccharophilum
RSGB23-1_GCF-000517125-V1_GENO_10000001	1	0	0	0	1	0	0	Bacteria	Actinomycetota	Actinomycetes	Actinomycetales	Micrococcaceae	Arthrobacter	Arthrobacter sp000517125
RSGB23-1_GCF-000520995-V1_GENO_10000001	1	0	1	0	0	1	0	Bacteria	Bacteroidota	Bacteroidia	Flavobacteriales	Flavobacteriaceae	Aquimarina	Aquimarina macrocephali
RSGB23-1_GCF-000521215-V1_GENO_10000001	1	1	1	1	1	1	1	Bacteria	Pseudomonadota	Alphaproteobacteria	Rhizobiales	Stappiaceae	Roseibium	Roseibium sp000521215
RSGB23-1_GCF-000519265-V1_GENO_10000001	1	1	1	0	0	0	0	Bacteria	Desulfobacterota	Desulfovibrionia	Desulfovibrionales	Desulfonatronaceae	Desulfonatronum	Desulfonatronum lacustre
RSGB23-1_GCF-000522465-V1_GENO_10000001	1	0	1	0	0	0	0	Bacteria	Campylobacterota	Campylobacteria	Campylobacterales	Arcobacteraceae	Aliarcobacter	Aliarcobacter cibarius
RSGB23-1_GCF-000526155-V1_GENO_10000001	1	1	0	1	0	1	1	Bacteria	Desulfobacterota_C	Deferrisomatia	Deferrisomatales	Deferrisomataceae	Deferrisoma	Deferrisoma camini
RSGB23-1_GCF-000526375-V1_GENO_10000001	1	1	1	1	0	1	1	Bacteria	Synergistota	Synergistia	Synergistales	Aminiphilaceae	Aminiphilus	Aminiphilus circumscriptus
RSGB23-1_GCF-000526395-V1_GENO_10000001	1	1	0	0	0	0	0	Bacteria	Synergistota	Synergistia	Synergistales	Aminobacteriaceae	Aminobacterium	Aminobacterium mobile
RSGB23-1_GCF-000525855-V1_GENO_10000001	1	0	1	0	0	0	0	Bacteria	Bacillota	Bacilli	Lactobacillales	Listeriaceae	Listeria_A	Listeria_A cornellensis
RSGB23-1_GCF-000525995-V1_GENO_10000001	1	0	1	0	0	0	0	Bacteria	Bacillota	Bacilli	Lactobacillales	Listeriaceae	Listeria_A	Listeria_A riparia
RSGB23-1_GCF-000525795-V1_GENO_10000001	1	0	0	0	0	0	0	Bacteria	Bacillota	Bacilli	Lactobacillales	Listeriaceae	Listeria	Listeria aquatica
RSGB23-1_GCF-000525875-V1_GENO_10000001	1	0	0	0	0	0	0	Bacteria	Bacillota	Bacilli	Lactobacillales	Listeriaceae	Listeria	Listeria floridensis
RSGB23-1_GCF-000559025-V1_GENO_10000001	1	0	1	0	0	0	0	Bacteria	Pseudomonadota	Gammaproteobacteria	Xanthomonadales	Xanthomonadaceae	Luteimonas_D	Luteimonas_D huabeiensis
RSGB23-1_GCF-000564855-V1_GENO_10000001	1	1	1	0	0	1	0	Bacteria	Actinomycetota	Actinomycetes	Mycobacteriales	Pseudonocardiaceae	Actinokineospora	Actinokineospora spheciospongiae
RSGB23-1_GCF-000565285-V1_GENO_10000001	1	1	1	0	0	0	0	Bacteria	Bacillota	Bacilli	Bacillales_B	DSM-18226	Cytobacillus	Cytobacillus firmus_A
RSGB23-1_GCF-000568405-V1_GENO_10000001	0	0	0	0	0	0	0	Bacteria	Pseudomonadota	Gammaproteobacteria	Enterobacterales	Alteromonadaceae	Catenovulum	Catenovulum agarivorans_A
RSGB23-1_GCF-000576475-V1_GENO_10000001	1	0	1	0	0	0	0	Bacteria	Pseudomonadota	Gammaproteobacteria	Enterobacterales	Alteromonadaceae	Pseudoalteromonas	Pseudoalteromonas tetraodonis
RSGB23-1_GCF-000585335-V1_GENO_10000001	1	1	1	1	0	1	1	Bacteria	Synergistota	Synergistia	Synergistales	Synergistaceae	Cloacibacillus	Cloacibacillus evryensis
RSGB23-1_GCF-000585255-V1_GENO_10000001	0	0	0	0	0	0	0	Bacteria	Bacillota	Bacilli	Lactobacillales	Carnobacteriaceae	Alkalibacterium	Alkalibacterium sp000585255
RSGB23-1_GCF-000590925-V1_GENO_10000001	1	1	1	1	1	1	1	Bacteria	Pseudomonadota	Alphaproteobacteria	Rhodobacterales	Rhodobacteraceae	Roseibacterium	Roseibacterium elongatum
RSGB23-1_GCF-000601455-V1_GENO_10000001	1	1	1	0	0	1	0	Bacteria	Bacillota_A	Clostridia	Clostridiales	Caloramatoraceae	Fervidicella	Fervidicella metallireducens
RSGB23-1_GCF-000620845-V1_GENO_10000001	1	0	0	0	0	0	0	Bacteria	Bacillota	Bacilli	Exiguobacterales	Exiguobacteraceae	Exiguobacterium	Exiguobacterium marinum
RSGB23-1_GCF-000620865-V1_GENO_10000001	1	0	1	0	0	0	0	Bacteria	Bacillota	Bacilli	Exiguobacterales	Exiguobacteraceae	Exiguobacterium_A	Exiguobacterium_A sibiricum_A
RSGB23-1_GCF-000620805-V1_GENO_10000001	1	0	1	0	0	0	0	Bacteria	Bacillota	Bacilli	Exiguobacterales	Exiguobacteraceae	Exiguobacterium_A	Exiguobacterium_A undae
RSGB23-1_GCF-000622325-V1_GENO_10000001	1	1	1	1	1	1	1	Bacteria	Pseudomonadota	Alphaproteobacteria	Rhodobacterales	Rhodobacteraceae	Sulfitobacter	Sulfitobacter geojensis
RSGB23-1_GCF-000622365-V1_GENO_10000001	1	1	1	1	1	1	1	Bacteria	Pseudomonadota	Alphaproteobacteria	Rhodobacterales	Rhodobacteraceae	Sulfitobacter	Sulfitobacter noctilucae
RSGB23-1_GCF-000622385-V1_GENO_10000001	1	1	1	1	1	1	1	Bacteria	Pseudomonadota	Alphaproteobacteria	Rhodobacterales	Rhodobacteraceae	Sulfitobacter	Sulfitobacter noctilucicola
RSGB23-1_GCF-000626635-V1_GENO_10000001	1	0	0	0	0	0	0	Bacteria	Bacteroidota	Bacteroidia	Bacteroidales	Prolixibacteraceae	Draconibacterium	Draconibacterium orientale
RSGB23-1_GCF-000626715-V1_GENO_10000001	1	0	1	0	0	1	0	Bacteria	Bacteroidota	Bacteroidia	Flavobacteriales	Flavobacteriaceae	Aquimarina	Aquimarina atlantica
RSGB23-1_GCF-000634215-V1_GENO_10000001	1	0	1	0	0	1	0	Bacteria	Cyanobacteriota	Cyanobacteriia	PCC-6307	Cyanobiaceae	Prochlorococcus_A	Prochlorococcus_A sp000634215
RSGB23-1_GCF-000634115-V1_GENO_10000001	1	0	1	0	0	1	0	Bacteria	Cyanobacteriota	Cyanobacteriia	PCC-6307	Cyanobiaceae	Prochlorococcus_A	Prochlorococcus_A sp000634115
RSGB23-1_GCF-000634095-V1_GENO_10000001	1	0	1	0	0	1	0	Bacteria	Cyanobacteriota	Cyanobacteriia	PCC-6307	Cyanobiaceae	Prochlorococcus_A	Prochlorococcus_A sp003280965
RSGB23-1_GCF-000632985-V1_GENO_10000001	1	0	0	0	0	0	0	Bacteria	Pseudomonadota	Alphaproteobacteria	Rickettsiales	Anaplasmataceae	Neorickettsia	Neorickettsia helminthoeca
RSGB23-1_GCF-000634735-V1_GENO_10000001	1	0	1	0	0	1	0	Bacteria	Cyanobacteriota	Cyanobacteriia	PCC-6307	Cyanobiaceae	Prochlorococcus_A	Prochlorococcus_A sp000634735
RSGB23-1_GCF-000634515-V1_GENO_10000001	1	0	1	0	0	1	0	Bacteria	Cyanobacteriota	Cyanobacteriia	PCC-6307	Cyanobiaceae	Prochlorococcus_A	Prochlorococcus_A sp000634515
RSGB23-1_GCF-000647975-V1_GENO_10000001	1	1	1	0	0	1	0	Bacteria	Pseudomonadota	Alphaproteobacteria	Rhodobacterales	Rhodobacteraceae	Actibacterium	Actibacterium mucosum
RSGB23-1_GCF-000671395-V1_GENO_10000001	1	1	1	0	0	1	0	Bacteria	Pseudomonadota	Alphaproteobacteria	Rhodobacterales	Rhodobacteraceae	Actibacterium_D	Actibacterium_D atlanticum
RSGB23-1_GCF-000682755-V1_GENO_10000001	1	0	1	0	0	0	0	Bacteria	Pseudomonadota	Alphaproteobacteria	Caulobacterales	Hyphomonadaceae	Hyphomonas	Hyphomonas beringensis
RSGB23-1_GCF-000682735-V1_GENO_10000001	1	0	1	0	1	0	0	Bacteria	Pseudomonadota	Alphaproteobacteria	Caulobacterales	Hyphomonadaceae	Hyphomonas	Hyphomonas sp000682735
RSGB23-1_GCF-000682695-V1_GENO_10000001	1	0	1	0	1	0	0	Bacteria	Pseudomonadota	Alphaproteobacteria	Caulobacterales	Hyphomonadaceae	Hyphomonas	Hyphomonas chukchiensis
RSGB23-1_GCF-000687145-V1_GENO_10000001	1	1	1	0	0	0	0	Bacteria	Acidobacteriota	Thermoanaerobaculia	Thermoanaerobaculales	Thermoanaerobaculaceae	Thermoanaerobaculum	Thermoanaerobaculum aquaticum
RSGB23-1_GCF-000685355-V1_GENO_10000001	1	0	0	0	0	0	0	Bacteria	Actinomycetota	Actinomycetes	Actinomycetales	Microbacteriaceae	Microbacterium	Microbacterium sp000685355
RSGB23-1_GCF-000691225-V1_GENO_10000001	1	0	0	0	1	0	0	Bacteria	Pseudomonadota	Gammaproteobacteria	Pseudomonadales	Nitrincolaceae	Nitrincola	Nitrincola lacisaponensis
RSGB23-1_GCF-000691605-V1_GENO_10000001	0	0	0	0	0	0	0	Bacteria	Bdellovibrionota	Bdellovibrionia	Bdellovibrionales	Bdellovibrionaceae	Bdellovibrio	Bdellovibrio bacteriovorus
RSGB23-1_GCF-000696055-V1_GENO_10000001	1	0	0	0	0	0	0	Bacteria	Bacillota	Bacilli	Exiguobacterales	Exiguobacteraceae	Exiguobacterium	Exiguobacterium alkaliphilum
RSGB23-1_GCF-000698495-V1_GENO_10000001	1	1	1	0	0	1	0	Bacteria	Actinomycetota	Actinomycetes	Streptomycetales	Streptomycetaceae	Streptomyces	Streptomyces halstedii
RSGB23-1_GCF-000699505-V1_GENO_10000001	1	0	1	0	0	0	0	Bacteria	Actinomycetota	Actinomycetes	Actinomycetales	Microbacteriaceae	Rhodoluna	Rhodoluna lacicola
RSGB23-1_GCF-000702385-V1_GENO_10000001	1	0	0	0	1	1	0	Bacteria	Pseudomonadota	Alphaproteobacteria	Rhizobiales	Xanthobacteraceae	Xanthobacter	Xanthobacter aminoxidans
RSGB23-1_GCF-000702565-V1_GENO_10000001	1	0	0	0	0	0	0	Bacteria	Bacillota	Bacilli	Exiguobacterales	Exiguobacteraceae	Exiguobacterium	Exiguobacterium chiriqhucha
RSGB23-1_GCF-000705555-V1_GENO_10000001	1	0	0	0	1	0	0	Bacteria	Pseudomonadota	Gammaproteobacteria	Pseudomonadales	Nitrincolaceae	Marinobacterium_D	Marinobacterium_D lacunae
RSGB23-1_GCF-000708675-V1_GENO_10000001	1	0	0	0	0	0	0	Bacteria	Pseudomonadota	Gammaproteobacteria	Pseudomonadales	Cellvibrionaceae	Microbulbifer	Microbulbifer sp000708675
RSGB23-1_GCF-000710935-V1_GENO_10000001	1	0	1	0	0	0	0	Bacteria	Pseudomonadota	Alphaproteobacteria	Sphingomonadales	Rhodothalassiaceae	Iodidimonas	Iodidimonas sp000710935
RSGB23-1_GCF-000714715-V1_GENO_10000001	1	1	0	0	0	0	0	Bacteria	Nitrospirota	Thermodesulfovibrionia	Thermodesulfovibrionales	Magnetobacteriaceae	Magnetobacterium	Magnetobacterium casense
RSGB23-1_GCF-000715495-V1_GENO_10000001	1	0	0	0	0	0	0	Bacteria	Bacteroidota	Bacteroidia	Cytophagales	Hymenobacteraceae	Hymenobacter	Hymenobacter sp000715495
RSGB23-1_GCF-000717715-V1_GENO_10000001	1	1	1	0	0	1	0	Bacteria	Actinomycetota	Actinomycetes	Streptomycetales	Streptomycetaceae	Kitasatospora	Kitasatospora sp000717715
RSGB23-1_GCF-000719695-V1_GENO_10000001	1	1	1	0	0	1	0	Bacteria	Actinomycetota	Actinomycetes	Streptomycetales	Streptomycetaceae	Kitasatospora	Kitasatospora sp000719695
RSGB23-1_GCF-000723205-V1_GENO_10000001	1	0	1	0	0	0	0	Bacteria	Bacteroidota	Bacteroidia	Flavobacteriales	Flavobacteriaceae	Formosa	Formosa agariphila
RSGB23-1_GCF-000730385-V1_GENO_10000001	1	0	1	0	1	0	0	Bacteria	Pseudomonadota	Gammaproteobacteria	Enterobacterales	Alteromonadaceae	Alteromonas	Alteromonas australica
RSGB23-1_GCF-000732535-V1_GENO_10000001	1	0	1	0	1	0	0	Bacteria	Pseudomonadota	Gammaproteobacteria	Nevskiales	Salinisphaeraceae	Salinisphaera	Salinisphaera hydrothermalis
RSGB23-1_GCF-000732325-V1_GENO_10000001	1	1	1	0	0	0	0	Bacteria	Bacillota	Bacilli	Paenibacillales	Paenibacillaceae	Paenibacillus	Paenibacillus urinalis
RSGB23-1_GCF-000734015-V1_GENO_10000001	1	0	0	0	0	0	0	Bacteria	Desulfobacterota	Thermodesulfobacteria	Thermodesulfobacteriales	Thermodesulfobacteriaceae	Thermodesulfobacterium	Thermodesulfobacterium commune
RSGB23-1_GCF-000733475-V1_GENO_10000001	1	0	1	0	0	0	0	Bacteria	Bacteroidota	Bacteroidia	Flavobacteriales	Flavobacteriaceae	Mangrovimonas	Mangrovimonas yunxiaonensis
RSGB23-1_GCF-000731955-V1_GENO_10000001	1	0	0	0	1	0	0	Bacteria	Pseudomonadota	Gammaproteobacteria	Pseudomonadales	Halomonadaceae	Modicisalibacter	Modicisalibacter zincidurans
RSGB23-1_GCF-000737905-V1_GENO_10000001	1	0	0	0	0	1	0	Bacteria	Pseudomonadota	Gammaproteobacteria	Enterobacterales	Enterobacteriaceae	Buttiauxella	Buttiauxella noackiae
RSGB23-1_GCF-000738435-V1_GENO_10000001	1	1	1	1	1	1	1	Bacteria	Pseudomonadota	Alphaproteobacteria	Rhodobacterales	Rhodobacteraceae	Planktomarina	Planktomarina temperata
RSGB23-1_GCF-000737575-V1_GENO_10000001	1	0	1	0	1	1	0	Bacteria	Cyanobacteriota	Cyanobacteriia	PCC-6307	Cyanobiaceae	Parasynechococcus	Parasynechococcus sp000737575
RSGB23-1_GCF-000735195-V1_GENO_10000001	0	1	1	0	0	1	0	Bacteria	Chloroflexota	Chloroflexia	Chloroflexales	Chloroflexaceae	Chloroflexus	Chloroflexus sp000735195
RSGB23-1_GCF-000737595-V1_GENO_10000001	1	0	1	0	0	1	0	Bacteria	Cyanobacteriota	Cyanobacteriia	PCC-6307	Cyanobiaceae	Parasynechococcus	Parasynechococcus sp000737595
RSGB23-1_GCF-000737535-V1_GENO_10000001	1	0	1	0	1	1	0	Bacteria	Cyanobacteriota	Cyanobacteriia	PCC-6307	Cyanobiaceae	Parasynechococcus	Parasynechococcus sp000737535
RSGB23-1_GCF-000737065-V1_GENO_10000001	1	1	1	1	1	0	1	Bacteria	Pseudomonadota	Alphaproteobacteria	Rhodobacterales	Rhodobacteraceae	Thioclava	Thioclava atlantica
RSGB23-1_GCF-000738775-V1_GENO_10000001	1	0	1	0	0	1	0	Bacteria	Actinomycetota	Actinomycetes	Mycobacteriales	Mycobacteriaceae	Rhodococcus	Rhodococcus defluvii
RSGB23-1_GCF-000739695-V1_GENO_10000001	1	0	1	0	0	0	0	Bacteria	Pseudomonadota	Alphaproteobacteria	Parvibaculales	Parvibaculaceae	Tepidicaulis	Tepidicaulis marinus
RSGB23-1_GCF-000743715-V1_GENO_10000001	1	1	1	1	1	1	1	Bacteria	Pseudomonadota	Alphaproteobacteria	Rhodobacterales	Rhodobacteraceae	Palleronia	Palleronia rufa
RSGB23-1_GCF-000746845-V1_GENO_10000001	1	0	1	0	0	0	0	Bacteria	Bacteroidota	Bacteroidia	Flavobacteriales	Flavobacteriaceae	Altibacter	Altibacter lentus
RSGB23-1_GCF-000753835-V1_GENO_10000001	1	1	1	0	0	1	0	Bacteria	Bacillota	Bacilli	Bacillales	Anoxybacillaceae	Anoxybacillus	Anoxybacillus tengchongensis
RSGB23-1_GCF-000756665-V1_GENO_10000001	1	0	0	0	0	0	0	Bacteria	Pseudomonadota	Gammaproteobacteria	Pseudomonadales	Alcanivoracaceae	Alcanivorax	Alcanivorax nanhaiticus
RSGB23-1_GCF-000756615-V1_GENO_10000001	1	0	1	0	0	1	0	Bacteria	Bacillota	Bacilli	Paenibacillales	Paenibacillaceae	Paenibacillus	Paenibacillus durus
RSGB23-1_GCF-000756655-V1_GENO_10000001	1	0	0	0	0	0	0	Bacteria	Pseudomonadota	Gammaproteobacteria	Pseudomonadales	Alcanivoracaceae	Alcanivorax	Alcanivorax jadensis
RSGB23-1_GCF-000755705-V1_GENO_10000001	0	1	0	0	0	0	0	Bacteria	Bacillota_I	Bacilli_A	Izemoplasmatales	Izemoplasmataceae	Xianfuyuplasma	Xianfuyuplasma sp000755705
RSGB23-1_GCF-000757865-V1_GENO_10000001	1	0	1	0	0	1	0	Bacteria	Cyanobacteriota	Cyanobacteriia	PCC-6307	Cyanobiaceae	Prochlorococcus_B	Prochlorococcus_B sp000757865
RSGB23-1_GCF-000757845-V1_GENO_10000001	1	0	1	0	0	1	0	Bacteria	Cyanobacteriota	Cyanobacteriia	PCC-6307	Cyanobiaceae	Prochlorococcus_A	Prochlorococcus_A sp000757845
RSGB23-1_GCF-000759345-V1_GENO_10000001	1	0	0	0	1	1	0	Bacteria	Pseudomonadota	Gammaproteobacteria	Pseudomonadales	Halomonadaceae	Litchfieldella	Litchfieldella xinjiangensis
RSGB23-1_GCF-000759435-V1_GENO_10000001	1	1	1	1	1	1	1	Bacteria	Pseudomonadota	Alphaproteobacteria	Rhizobiales	Rhizobiaceae	Hoeflea	Hoeflea sp000759435
RSGB23-1_GCF-000757385-V1_GENO_10000001	1	0	1	0	0	0	0	Bacteria	Bacteroidota	Bacteroidia	Flavobacteriales	Flavobacteriaceae	Flavobacterium	Flavobacterium aquatile
RSGB23-1_GCF-000763575-V1_GENO_10000001	1	1	1	0	0	1	0	Bacteria	Bacillota_A	Thermoanaerobacteria	Thermoanaerobacterales	Thermoanaerobacteraceae	Thermoanaerobacter	Thermoanaerobacter kivui
RSGB23-1_GCF-000761545-V1_GENO_10000001	1	0	0	0	0	1	0	Bacteria	Pseudomonadota	Gammaproteobacteria	Pseudomonadales	Pseudomonadaceae	Pseudomonas_E	Pseudomonas_E sp000761545
RSGB23-1_GCF-000764205-V1_GENO_10000001	1	1	0	0	1	0	0	Bacteria	Pseudomonadota	Gammaproteobacteria	Enterobacterales	Alteromonadaceae	Thalassotalea_A	Thalassotalea_A sp000764205
RSGB23-1_GCF-000768315-V1_GENO_10000001	1	1	1	1	1	1	1	Bacteria	Pseudomonadota	Alphaproteobacteria	Rhodobacterales	Rhodobacteraceae	Pseudooceanicola	Pseudooceanicola atlanticus
RSGB23-1_GCF-000764225-V1_GENO_10000001	1	0	0	0	1	0	0	Bacteria	Pseudomonadota	Gammaproteobacteria	Enterobacterales	Alteromonadaceae	Colwellia	Colwellia psychrerythraea_D
RSGB23-1_GCF-000764185-V1_GENO_10000001	1	0	0	0	0	0	0	Bacteria	Pseudomonadota	Gammaproteobacteria	Enterobacterales	Alteromonadaceae	Colwellia	Colwellia psychrerythraea_B
RSGB23-1_GCF-000764025-V1_GENO_10000001	1	1	0	0	1	0	0	Bacteria	Pseudomonadota	Gammaproteobacteria	Pseudomonadales	Halieaceae	Pseudohaliea	Pseudohaliea rubra
RSGB23-1_GCF-000764645-V1_GENO_10000001	1	0	0	0	0	0	0	Bacteria	Pseudomonadota	Gammaproteobacteria	Enterobacterales	Aeromonadaceae	Aeromonas	Aeromonas finlandensis
RSGB23-1_GCF-000764665-V1_GENO_10000001	1	0	1	0	0	0	0	Bacteria	Pseudomonadota	Gammaproteobacteria	Enterobacterales	Aeromonadaceae	Aeromonas	Aeromonas lacus
RSGB23-1_GCF-000766795-V1_GENO_10000001	1	0	1	0	0	0	0	Bacteria	Bacteroidota	Bacteroidia	Flavobacteriales	Flavobacteriaceae	Polaribacter	Polaribacter sp000766795
RSGB23-1_GCF-000767165-V1_GENO_10000001	1	0	0	0	0	0	0	Bacteria	Actinomycetota	Actinomycetes	Actinomycetales	Cellulomonadaceae	Actinotalea	Actinotalea bogoriensis
RSGB23-1_GCF-000764555-V1_GENO_10000001	1	0	1	0	0	0	0	Bacteria	Pseudomonadota	Gammaproteobacteria	Francisellales	Francisellaceae	Francisella	Francisella sp000764555
RSGB23-1_GCF-000767055-V1_GENO_10000001	1	0	0	0	0	0	0	Bacteria	Actinomycetota	Actinomycetes	Mycobacteriales	Mycobacteriaceae	Corynebacterium	Corynebacterium doosanense
RSGB23-1_GCF-000772105-V1_GENO_10000001	1	0	1	0	0	0	0	Bacteria	Pseudomonadota	Gammaproteobacteria	Enterobacterales	Vibrionaceae	Vibrio	Vibrio tubiashii
RSGB23-1_GCF-000769915-V1_GENO_10000001	1	0	1	0	0	0	0	Bacteria	Bacteroidota	Bacteroidia	Flavobacteriales	Flavobacteriaceae	Flavobacterium	Flavobacterium beibuense
RSGB23-1_GCF-000770585-V1_GENO_10000001	1	0	0	0	0	0	0	Bacteria	Pseudomonadota	Gammaproteobacteria	Legionellales	Legionellaceae	Legionella	Legionella norrlandica
RSGB23-1_GCF-000775715-V1_GENO_10000001	1	0	0	0	0	0	0	Bacteria	Pseudomonadota	Gammaproteobacteria	Enterobacterales	Vibrionaceae	Vibrio	Vibrio tubiashii_A
RSGB23-1_GCF-000785555-V1_GENO_10000001	1	0	1	0	0	0	0	Bacteria	Bacillota	Bacilli	Bacillales_A	Planococcaceae	Planococcus	Planococcus sp000785555
RSGB23-1_GCF-000788395-V1_GENO_10000001	1	0	1	0	0	0	0	Bacteria	Pseudomonadota	Gammaproteobacteria	Enterobacterales	Alteromonadaceae	Pseudoalteromonas	Pseudoalteromonas piratica
RSGB23-1_GCF-000785575-V1_GENO_10000001	1	0	0	0	0	0	0	Bacteria	Pseudomonadota	Gammaproteobacteria	Enterobacterales	Vibrionaceae	Vibrio	Vibrio sinaloensis_D
RSGB23-1_GCF-000786205-V1_GENO_10000001	1	0	1	0	1	1	0	Bacteria	Pseudomonadota	Alphaproteobacteria	Sphingomonadales	Sphingomonadaceae	Sphingomonas	Sphingomonas sp000786205
RSGB23-1_GCF-000786215-V1_GENO_10000001	1	1	1	0	1	0	0	Bacteria	Pseudomonadota	Alphaproteobacteria	Sphingomonadales	Sphingomonadaceae	Blastomonas	Blastomonas sp000786215
RSGB23-1_GCF-000786645-V1_GENO_10000001	1	0	1	0	0	0	0	Bacteria	Bacillota	Bacilli	Bacillales_D	Halobacillaceae	Halobacillus	Halobacillus sp000786645
RSGB23-1_GCF-000785535-V1_GENO_10000001	1	0	0	0	0	0	0	Bacteria	Actinomycetota	Actinomycetes	Actinomycetales	Micrococcaceae	Specibacter	Specibacter sp000785535
RSGB23-1_GCF-000789355-V1_GENO_10000001	0	0	1	0	0	1	0	Bacteria	Bacillota_A	Clostridia	Clostridiales	Clostridiaceae	Clostridium	Clostridium cagae
RSGB23-1_GCF-000789335-V1_GENO_10000001	1	1	1	0	0	0	0	Bacteria	Thermotogota	Thermotogae	Thermotogales	Thermotogaceae	Thermotoga	Thermotoga maritima
RSGB23-1_GCF-000797465-V1_GENO_10000001	1	0	1	0	0	0	0	Bacteria	Bacteroidota	Bacteroidia	Flavobacteriales	Flavobacteriaceae	Psychroserpens	Psychroserpens jangbogonensis
RSGB23-1_GCF-000797445-V1_GENO_10000001	1	0	1	0	0	0	0	Bacteria	Bacteroidota	Bacteroidia	Flavobacteriales	Flavobacteriaceae	Lacinutrix	Lacinutrix jangbogonensis
RSGB23-1_GCF-000801295-V1_GENO_10000001	1	0	0	0	0	0	0	Bacteria	Pseudomonadota	Gammaproteobacteria	Chromatiales	Sedimenticolaceae	MONJU	MONJU sp000801295
RSGB23-1_GCF-000803065-V1_GENO_10000001	1	0	1	0	1	0	0	Bacteria	Pseudomonadota	Alphaproteobacteria	Sphingomonadales	Sphingomonadaceae	Sphingomonas	Sphingomonas sp000803065
RSGB23-1_GCF-000808575-V1_GENO_10000001	1	0	1	0	1	0	0	Bacteria	Pseudomonadota	Gammaproteobacteria	Enterobacterales	Alteromonadaceae	Alteromonas	Alteromonas marina
RSGB23-1_GCF-000812465-V1_GENO_10000001	1	0	1	0	1	0	0	Bacteria	Pseudomonadota	Gammaproteobacteria	Burkholderiales	Burkholderiaceae	Cupriavidus	Cupriavidus sp000812465
RSGB23-1_GCF-000813985-V1_GENO_10000001	1	1	1	1	1	1	1	Bacteria	Pseudomonadota	Alphaproteobacteria	Rhodobacterales	Rhodobacteraceae	Ruegeria	Ruegeria sp000813985
RSGB23-1_GCF-000813745-V1_GENO_10000001	1	1	1	1	1	1	1	Bacteria	Pseudomonadota	Alphaproteobacteria	Rhodobacterales	Rhodobacteraceae	Leisingera	Leisingera sp000813745
RSGB23-1_GCF-000814005-V1_GENO_10000001	1	1	1	1	1	1	1	Bacteria	Pseudomonadota	Alphaproteobacteria	Rhodobacterales	Rhodobacteraceae	Ruegeria	Ruegeria sp000814005
RSGB23-1_GCF-000814025-V1_GENO_10000001	1	1	1	1	1	1	1	Bacteria	Pseudomonadota	Alphaproteobacteria	Rhodobacterales	Rhodobacteraceae	Tateyamaria	Tateyamaria sp000814025
RSGB23-1_GCF-000813725-V1_GENO_10000001	1	1	1	1	1	1	1	Bacteria	Pseudomonadota	Alphaproteobacteria	Rhodobacterales	Rhodobacteraceae	Leisingera	Leisingera sp000813725
RSGB23-1_GCF-000813885-V1_GENO_10000001	1	1	1	1	1	1	1	Bacteria	Pseudomonadota	Alphaproteobacteria	Rhodobacterales	Rhodobacteraceae	Leisingera	Leisingera sp000203975
RSGB23-1_GCF-000813965-V1_GENO_10000001	1	1	1	1	1	1	1	Bacteria	Pseudomonadota	Alphaproteobacteria	Rhodobacterales	Rhodobacteraceae	Leisingera	Leisingera sp000813965
RSGB23-1_GCF-000812665-V2_GENO_10000001	1	1	1	1	0	1	1	Bacteria	Pseudomonadota	Alphaproteobacteria	Rhodobacterales	Rhodobacteraceae	Falsihalocynthiibacter	Falsihalocynthiibacter arcticus
RSGB23-1_GCF-000814765-V1_GENO_10000001	1	0	1	0	0	0	0	Bacteria	Pseudomonadota	Gammaproteobacteria	Enterobacterales	Alteromonadaceae	Pseudoalteromonas	Pseudoalteromonas luteoviolacea_H
RSGB23-1_GCF-000818095-V1_GENO_10000001	1	1	1	0	0	0	0	Bacteria	Bacillota	Bacilli	Bacillales_B	Jeotgalibacillaceae	Jeotgalibacillus	Jeotgalibacillus malaysiensis
RSGB23-1_GCF-000816785-V1_GENO_10000001	1	0	0	0	0	0	0	Bacteria	Campylobacterota	Campylobacteria	Campylobacterales	Campylobacteraceae	Campylobacter_D	Campylobacter_D peloridis
RSGB23-1_GCF-000820505-V1_GENO_10000001	1	1	1	0	0	0	0	Bacteria	Desulfobacterota	Desulfuromonadia	Desulfuromonadales	Geoalkalibacteraceae	Geoalkalibacter	Geoalkalibacter ferrihydriticus
RSGB23-1_GCF-000819565-V1_GENO_10000001	1	1	1	0	1	1	0	Bacteria	Pseudomonadota	Alphaproteobacteria	Rhodobacterales	Rhodobacteraceae	Celeribacter	Celeribacter indicus
RSGB23-1_GCF-000819445-V1_GENO_10000001	1	0	0	0	0	0	0	Bacteria	Actinomycetota	Actinomycetes	Mycobacteriales	Mycobacteriaceae	Corynebacterium	Corynebacterium humireducens
RSGB23-1_GCF-000828635-V1_GENO_10000001	1	1	0	0	1	0	0	Bacteria	Pseudomonadota	Gammaproteobacteria	Burkholderiales	Rhodocyclaceae	Sulfuritalea	Sulfuritalea hydrogenivorans
RSGB23-1_GCF-000829825-V1_GENO_10000001	1	1	1	0	0	1	0	Bacteria	Pseudomonadota	Alphaproteobacteria	Rhodospirillales	Magnetospirillaceae	Phaeospirillum	Phaeospirillum magnetotacticum
RSGB23-1_GCF-000828755-V1_GENO_10000001	1	0	0	0	0	0	0	Bacteria	Pseudomonadota	Gammaproteobacteria	Pseudomonadales	Pseudomonadaceae	Stutzerimonas	Stutzerimonas sp004010935
RSGB23-1_GCF-000830505-V1_GENO_10000001	1	0	1	0	1	0	0	Bacteria	Pseudomonadota	Gammaproteobacteria	Enterobacterales	Vibrionaceae	Vibrio	Vibrio mytili
RSGB23-1_GCF-000828615-V1_GENO_10000001	1	0	0	0	0	0	0	Bacteria	Pseudomonadota	Gammaproteobacteria	Chromatiales	Sedimenticolaceae	Thiolapillus	Thiolapillus brandeum
RSGB23-1_GCF-000828475-V1_GENO_10000001	1	0	1	0	0	1	0	Bacteria	Pseudomonadota	Alphaproteobacteria	Rhizobiales	Methyloligellaceae	Methyloceanibacter	Methyloceanibacter caenitepidi
RSGB23-1_GCF-000828895-V1_GENO_10000001	1	0	1	0	1	0	0	Bacteria	Pseudomonadota	Gammaproteobacteria	Burkholderiales	Burkholderiaceae	Serpentinimonas	Serpentinimonas raichei
RSGB23-1_GCF-000828715-V1_GENO_10000001	1	0	1	0	0	0	0	Bacteria	Bacteroidota	Bacteroidia	Flavobacteriales	Flavobacteriaceae	Winogradskyella	Winogradskyella sp000828715
RSGB23-1_GCF-000829755-V1_GENO_10000001	1	0	0	0	0	0	0	Bacteria	Chlamydiota	Chlamydiia	Chlamydiales	Parachlamydiaceae_A	HS-T3	HS-T3 sp000829755
RSGB23-1_GCF-000832025-V1_GENO_10000001	1	0	0	0	0	0	0	Bacteria	Pseudomonadota	Gammaproteobacteria	Enterobacterales	Shewanellaceae	Shewanella	Shewanella sp022398425
RSGB23-1_GCF-000832305-V1_GENO_10000001	1	0	1	0	1	0	0	Bacteria	Pseudomonadota	Gammaproteobacteria	Burkholderiales	Burkholderiaceae	Cupriavidus	Cupriavidus basilensis_F
RSGB23-1_GCF-000830985-V1_GENO_10000001	1	0	1	0	0	0	0	Bacteria	Pseudomonadota	Gammaproteobacteria	Pseudomonadales	Oleiphilaceae	Marinobacter	Marinobacter similis
RSGB23-1_GCF-000831385-V1_GENO_10000001	1	0	1	0	0	0	0	Bacteria	Bacteroidota	Bacteroidia	Flavobacteriales	Flavobacteriaceae	Nonlabens	Nonlabens marinus
RSGB23-1_GCF-000833295-V1_GENO_10000001	1	0	1	0	0	0	0	Bacteria	Pseudomonadota	Gammaproteobacteria	Francisellales	Francisellaceae	Francisella	Francisella philomiragia
RSGB23-1_GCF-000834395-V1_GENO_10000001	1	1	0	0	0	1	0	Bacteria	Pseudomonadota	Gammaproteobacteria	Enterobacterales	Enterobacteriaceae	Yersinia	Yersinia aldovae
RSGB23-1_GCF-000835165-V1_GENO_10000001	1	0	0	0	0	0	0	Bacteria	Actinomycetota	Actinomycetes	Mycobacteriales	Mycobacteriaceae	Corynebacterium	Corynebacterium marinum
RSGB23-1_GCF-000931935-V2_GENO_10000001	1	1	1	1	0	1	1	Bacteria	Desulfobacterota	Desulfarculia	Desulfarculales	Desulfarculaceae	Dethiosulfatarculus	Dethiosulfatarculus sandiegensis
RSGB23-1_GCF-000934745-V1_GENO_10000001	1	1	1	0	0	0	0	Bacteria	Desulfobacterota	Desulfovibrionia	Desulfovibrionales	Desulfonatronaceae	Desulfonatronum	Desulfonatronum thioautotrophicum
RSGB23-1_GCF-000934755-V1_GENO_10000001	1	1	1	0	0	1	0	Bacteria	Desulfobacterota	Desulfovibrionia	Desulfovibrionales	Desulfonatronovibrionaceae	Desulfonatronovibrio	Desulfonatronovibrio magnus
RSGB23-1_GCF-000935025-V1_GENO_10000001	1	1	1	0	1	0	0	Bacteria	Pseudomonadota	Alphaproteobacteria	Sphingomonadales	Sphingomonadaceae	Sphingomonas	Sphingomonas hengshuiensis
RSGB23-1_GCF-000934765-V1_GENO_10000001	1	0	0	0	0	0	0	Bacteria	Pseudomonadota	Gammaproteobacteria	Thiomicrospirales	Thiomicrospiraceae	Thiomicrospira	Thiomicrospira microaerophila
RSGB23-1_GCF-000940995-V1_GENO_10000001	1	0	0	0	0	0	0	Bacteria	Pseudomonadota	Gammaproteobacteria	Enterobacterales	Vibrionaceae	Photobacterium	Photobacterium gaetbulicola
RSGB23-1_GCF-000940805-V1_GENO_10000001	1	0	1	0	1	1	0	Bacteria	Pseudomonadota	Gammaproteobacteria	Pseudomonadales	Natronospirillaceae	Gynuella	Gynuella sunshinyii
RSGB23-1_GCF-000941055-V1_GENO_10000001	1	0	1	0	0	0	0	Bacteria	Bacteroidota	Bacteroidia	Flavobacteriales	Flavobacteriaceae	Siansivirga	Siansivirga zeaxanthinifaciens
RSGB23-1_GCF-000949295-V1_GENO_10000001	1	1	1	0	0	1	0	Bacteria	Actinomycetota	Acidimicrobiia	Acidimicrobiales	Acidimicrobiaceae	Acidithrix	Acidithrix ferrooxidans
RSGB23-1_GCF-000949635-V1_GENO_10000001	1	1	0	0	0	1	0	Bacteria	Planctomycetota	Brocadiia	Brocadiales	Brocadiaceae	Brocadia	Brocadia sinica
RSGB23-1_GCF-000953015-V1_GENO_10000001	1	0	0	0	1	0	0	Bacteria	Pseudomonadota	Gammaproteobacteria	Burkholderiales	Methylophilaceae	Methylopumilus_A	Methylopumilus_A turicensis
RSGB23-1_GCF-000950575-V1_GENO_10000001	1	0	0	0	0	0	0	Bacteria	Actinomycetota	Actinomycetes	Actinomycetales	Micrococcaceae	Psychromicrobium	Psychromicrobium lacuslunae
RSGB23-1_GCF-000953695-V1_GENO_10000001	1	0	0	0	0	0	0	Bacteria	Pseudomonadota	Gammaproteobacteria	Enterobacterales	Vibrionaceae	Aliivibrio	Aliivibrio wodanis
RSGB23-1_GCF-000954115-V1_GENO_10000001	1	1	1	0	1	1	0	Bacteria	Actinomycetota	Actinomycetes	Mycobacteriales	Mycobacteriaceae	Rhodococcus	Rhodococcus sp000954115
RSGB23-1_GCF-000963865-V1_GENO_10000001	1	0	1	0	0	0	0	Bacteria	Bacteroidota	Bacteroidia	Flavobacteriales	Flavobacteriaceae	Muricauda_A	Muricauda_A lutaonensis
RSGB23-1_GCF-000968135-V1_GENO_10000001	1	1	1	0	0	1	0	Bacteria	Pseudomonadota	Alphaproteobacteria	Rhodospirillales_A	Magnetospiraceae	Magnetospira	Magnetospira sp000968135
RSGB23-1_GCF-000967895-V1_GENO_10000001	1	0	0	0	0	1	0	Bacteria	Pseudomonadota	Gammaproteobacteria	Pseudomonadales	DSM-6294	Oleispira	Oleispira antarctica
RSGB23-1_GCF-000971475-V1_GENO_10000001	1	1	0	0	0	0	0	Bacteria	Pseudomonadota	Gammaproteobacteria	Burkholderiales	Sulfuricellaceae	Sulfuricella	Sulfuricella sp000971475
RSGB23-1_GCF-000972765-V1_GENO_10000001	1	0	1	0	0	0	0	Bacteria	Verrucomicrobiota	Verrucomicrobiae	Opitutales	Opitutaceae	IMCC26134_A	IMCC26134_A sp000972765
RSGB23-1_GCF-000981765-V1_GENO_10000001	1	0	0	0	0	0	0	Bacteria	Pseudomonadota	Gammaproteobacteria	Enterobacterales	Kangiellaceae	Kangiella	Kangiella geojedonensis
RSGB23-1_GCF-000981505-V1_GENO_10000001	1	0	0	0	1	0	0	Bacteria	Pseudomonadota	Gammaproteobacteria	Burkholderiales	Methylophilaceae	Methylopumilus	Methylopumilus planktonicus
RSGB23-1_GCF-001005315-V1_GENO_10000001	1	0	1	0	0	0	0	Bacteria	Bacteroidota	Bacteroidia	Flavobacteriales	Flavobacteriaceae	Kordia	Kordia jejudonensis
RSGB23-1_GCF-001005215-V1_GENO_10000001	1	0	1	0	1	0	0	Bacteria	Pseudomonadota	Gammaproteobacteria	Burkholderiales	Burkholderiaceae	Lampropedia	Lampropedia cohaerens
RSGB23-1_GCF-001007875-V1_GENO_10000001	1	1	0	0	0	0	0	Bacteria	Pseudomonadota	Gammaproteobacteria	Chromatiales	Sedimenticolaceae	Sedimenticola	Sedimenticola thiotaurini
RSGB23-1_GCF-001008165-V2_GENO_10000001	1	0	0	0	0	0	0	Bacteria	Pseudomonadota	Alphaproteobacteria	Sphingomonadales	Sphingomonadaceae	Croceibacterium	Croceibacterium atlanticum
RSGB23-1_GCF-001010805-V1_GENO_10000001	1	0	0	0	1	1	0	Bacteria	Pseudomonadota	Gammaproteobacteria	Pseudomonadales	Spongiibacteraceae	Spongiibacter_A	Spongiibacter_A sp001010805
RSGB23-1_GCF-001011155-V1_GENO_10000001	1	1	1	1	1	1	1	Bacteria	Pseudomonadota	Alphaproteobacteria	Rhizobiales	Rhizobiaceae	Hoeflea	Hoeflea sp001011155
RSGB23-1_GCF-001017655-V1_GENO_10000001	1	1	1	1	0	0	1	Bacteria	Verrucomicrobiota	Kiritimatiellia	Kiritimatiellales	Kiritimatiellaceae	Kiritimatiella	Kiritimatiella glycovorans
RSGB23-1_GCF-001023575-V1_GENO_10000001	1	1	1	0	0	0	0	Bacteria	Actinomycetota	Acidimicrobiia	IMCC26256	IMCC26256	IMCC26256	IMCC26256 sp001023575
RSGB23-1_GCF-001026985-V1_GENO_10000001	1	0	0	0	0	0	0	Bacteria	Pseudomonadota	Gammaproteobacteria	Enterobacterales	Enterobacteriaceae	Pragia	Pragia fontium
RSGB23-1_GCF-001026905-V1_GENO_10000001	1	1	1	1	1	1	1	Bacteria	Pseudomonadota	Alphaproteobacteria	Kiloniellales	Kiloniellaceae	Kiloniella	Kiloniella spongiae
RSGB23-1_GCF-001027025-V1_GENO_10000001	1	1	0	0	0	0	0	Bacteria	Thermotogota	Thermotogae	Petrotogales	Kosmotogaceae	Kosmotoga_B	Kosmotoga_B pacifica
RSGB23-1_GCF-001025035-V1_GENO_10000001	1	0	1	0	1	0	0	Bacteria	Actinomycetota	Acidimicrobiia	Acidimicrobiales	Microtrichaceae	IMCC26207	IMCC26207 sp001025035
RSGB23-1_GCF-001028705-V1_GENO_10000001	1	0	1	0	1	0	0	Bacteria	Pseudomonadota	Alphaproteobacteria	Sphingomonadales	Sphingomonadaceae	Croceicoccus	Croceicoccus naphthovorans
RSGB23-1_GCF-001028625-V1_GENO_10000001	1	0	1	0	1	0	0	Bacteria	Pseudomonadota	Alphaproteobacteria	Sphingomonadales	Sphingomonadaceae	Pelagerythrobacter	Pelagerythrobacter marensis
RSGB23-1_GCF-001040845-V1_GENO_10000001	1	0	1	0	0	1	0	Bacteria	Cyanobacteriota	Cyanobacteriia	PCC-6307	Cyanobiaceae	Synechococcus_C	Synechococcus_C sp001040845
RSGB23-1_GCF-001038505-V1_GENO_10000001	1	1	1	1	1	0	1	Bacteria	Pseudomonadota	Alphaproteobacteria	Rhodobacterales	Rhodobacteraceae	Puniceibacterium	Puniceibacterium sp001038505
RSGB23-1_GCF-001045525-V1_GENO_10000001	1	0	1	0	0	0	0	Bacteria	Fibrobacterota	Chitinivibrionia	Chitinivibrionales	Chitinispirillaceae	Chitinispirillum	Chitinispirillum alkaliphilum
RSGB23-1_GCF-001044395-V1_GENO_10000001	1	0	1	0	1	0	0	Bacteria	Pseudomonadota	Gammaproteobacteria	Burkholderiales	Burkholderiaceae	Ramlibacter	Ramlibacter sp001044395
RSGB23-1_GCF-001044335-V1_GENO_10000001	1	0	0	0	0	0	0	Bacteria	Pseudomonadota	Gammaproteobacteria	Burkholderiales	Methylophilaceae	BACL14	BACL14 sp001044335
RSGB23-1_GCF-001050135-V1_GENO_10000001	1	0	1	0	0	0	0	Bacteria	Bacteroidota	Bacteroidia	Cytophagales	Cyclobacteriaceae	Cyclobacterium	Cyclobacterium amurskyense
RSGB23-1_GCF-001077815-V2_GENO_10000001	1	0	1	0	0	0	0	Bacteria	Pseudomonadota	Alphaproteobacteria	Sphingomonadales	Sphingomonadaceae	Alteraurantiacibacter	Alteraurantiacibacter atlanticus
RSGB23-1_GCF-001187845-V1_GENO_10000001	1	1	1	1	1	1	1	Bacteria	Pseudomonadota	Alphaproteobacteria	Rhodobacterales	Rhodobacteraceae	Octadecabacter	Octadecabacter temperatus
RSGB23-1_GCF-001187785-V1_GENO_10000001	1	0	1	0	0	0	0	Bacteria	Pseudomonadota	Gammaproteobacteria	Xanthomonadales	Wenzhouxiangellaceae	Wenzhouxiangella	Wenzhouxiangella marina
RSGB23-1_GCF-001192795-V1_GENO_10000001	1	1	1	0	0	0	0	Bacteria	Chloroflexota	Anaerolineae	Anaerolineales	Anaerolineaceae	Flexilinea	Flexilinea flocculi
RSGB23-1_GCF-001192835-V1_GENO_10000001	1	0	0	0	0	0	0	Bacteria	Bacteroidota	Bacteroidia	Bacteroidales	Lentimicrobiaceae	Lentimicrobium	Lentimicrobium saccharophilum
RSGB23-1_GCF-001269385-V1_GENO_10000001	1	1	1	0	1	0	0	Bacteria	Pseudomonadota	Gammaproteobacteria	Burkholderiales	Burkholderiaceae	Limnohabitans_A	Limnohabitans_A sp001269385
RSGB23-1_GCF-001269345-V1_GENO_10000001	1	1	1	0	1	0	0	Bacteria	Pseudomonadota	Gammaproteobacteria	Burkholderiales	Burkholderiaceae	Limnohabitans_A	Limnohabitans_A sp001269345
RSGB23-1_GCF-001269365-V1_GENO_10000001	1	1	1	0	1	0	0	Bacteria	Pseudomonadota	Gammaproteobacteria	Burkholderiales	Burkholderiaceae	Limnohabitans_A	Limnohabitans_A sp001269365
RSGB23-1_GCF-001276715-V1_GENO_10000001	1	0	1	0	1	1	0	Bacteria	Cyanobacteriota	Cyanobacteriia	Cyanobacteriales	PCC-6304	Planktothricoides	Planktothricoides sp001276715
RSGB23-1_GCF-001277295-V1_GENO_10000001	1	0	1	0	1	1	0	Bacteria	Cyanobacteriota	Cyanobacteriia	Cyanobacteriales	Nostocaceae	Dolichospermum	Dolichospermum heterosporum
RSGB23-1_GCF-001281385-V1_GENO_10000001	1	1	1	1	1	0	1	Bacteria	Pseudomonadota	Gammaproteobacteria	PS1	Thioglobaceae	Pseudothioglobus	Pseudothioglobus singularis
RSGB23-1_GCF-001281485-V1_GENO_10000001	1	0	1	0	0	0	0	Bacteria	Pseudomonadota	Alphaproteobacteria	Sphingomonadales	Sphingomonadaceae	Erythrobacter	Erythrobacter epoxidivorans
RSGB23-1_GCF-001281315-V1_GENO_10000001	1	0	1	0	0	0	0	Bacteria	Actinomycetota	Actinomycetes	Actinomycetales	Micrococcaceae	Specibacter	Specibacter sp001281315
RSGB23-1_GCF-001281695-V1_GENO_10000001	1	1	0	0	0	0	0	Bacteria	Bacteroidota	Bacteroidia	Cytophagales	Thermonemataceae	Raineya	Raineya sp001281695
RSGB23-1_GCF-001292705-V1_GENO_10000001	1	0	0	0	0	1	0	Bacteria	Pseudomonadota	Gammaproteobacteria	Pseudomonadales	Cellvibrionaceae	Marinagarivorans	Marinagarivorans algicola
RSGB23-1_GCF-001293165-V1_GENO_10000001	1	0	0	0	0	0	0	Bacteria	Pseudomonadota	Gammaproteobacteria	PS1	Thioglobaceae	Thioglobus_A	Thioglobus_A autotrophicus
RSGB23-1_GCF-001292625-V1_GENO_10000001	1	1	1	1	1	1	1	Bacteria	Pseudomonadota	Alphaproteobacteria	Rhodobacterales	Rhodobacteraceae	Shimia	Shimia sp001292625
RSGB23-1_GCF-001296005-V1_GENO_10000001	1	1	1	0	1	0	0	Bacteria	Pseudomonadota	Alphaproteobacteria	Azospirillales	Azospirillaceae	Niveispirillum	Niveispirillum sp001296005
RSGB23-1_GCF-001295905-V1_GENO_10000001	1	1	1	0	1	0	0	Bacteria	Pseudomonadota	Gammaproteobacteria	Burkholderiales	Burkholderiaceae	Rubrivivax	Rubrivivax sp001295905
RSGB23-1_GCF-001295865-V1_GENO_10000001	1	1	1	0	1	0	0	Bacteria	Pseudomonadota	Gammaproteobacteria	Burkholderiales	Burkholderiaceae	Rubrivivax	Rubrivivax sp001295865
RSGB23-1_GCF-001295775-V1_GENO_10000001	1	1	1	0	1	0	0	Bacteria	Pseudomonadota	Gammaproteobacteria	Burkholderiales	Burkholderiaceae	AAP99	AAP99 sp001295775
RSGB23-1_GCF-001295935-V1_GENO_10000001	1	1	1	0	1	0	0	Bacteria	Pseudomonadota	Alphaproteobacteria	Sphingomonadales	Sphingomonadaceae	Sandarakinorhabdus	Sandarakinorhabdus sp001295935
RSGB23-1_GCF-001305515-V1_GENO_10000001	1	1	1	1	1	1	1	Bacteria	Pseudomonadota	Alphaproteobacteria	Rhizobiales	Ancalomicrobiaceae	Prosthecomicrobium_A	Prosthecomicrobium_A hirschii
RSGB23-1_GCF-001304795-V1_GENO_10000001	1	1	1	0	0	0	0	Bacteria	Pseudomonadota	Alphaproteobacteria	Sphingomonadales	Sphingomonadaceae	Alteriqipengyuania	Alteriqipengyuania bathyomarina
RSGB23-1_GCF-001303875-V1_GENO_10000001	1	1	1	1	1	1	1	Bacteria	Pseudomonadota	Alphaproteobacteria	Rhodobacterales	Rhodobacteraceae	Gemmobacter	Gemmobacter caeni
RSGB23-1_GCF-001308265-V1_GENO_10000001	1	1	1	0	0	1	0	Bacteria	Pseudomonadota	Alphaproteobacteria	Rhodobacterales	Rhodobacteraceae	Celeribacter	Celeribacter marinus
RSGB23-1_GCF-001310225-V1_GENO_10000001	1	1	1	0	0	0	0	Bacteria	Bacteroidota	Bacteroidia	Flavobacteriales	Flavobacteriaceae	Pseudalgibacter	Pseudalgibacter alginicilyticus
RSGB23-1_GCF-001316435-V1_GENO_10000001	1	1	0	0	0	0	0	Bacteria	Bacillota_A	Clostridia	Tissierellales	Thermohalobacteraceae	Caloranaerobacter	Caloranaerobacter sp001316435
RSGB23-1_GCF-001399775-V1_GENO_10000001	1	1	1	0	0	1	0	Bacteria	Deinococcota	Deinococci	Deinococcales	Thermaceae	Thermus	Thermus aquaticus
RSGB23-1_GCF-001401755-V1_GENO_10000001	1	0	1	0	0	1	0	Bacteria	Bacteroidota	Bacteroidia	Flavobacteriales	Flavobacteriaceae	Aquimarina	Aquimarina longa
RSGB23-1_GCF-001406795-V1_GENO_10000001	1	0	1	0	1	1	0	Bacteria	Pseudomonadota	Gammaproteobacteria	Burkholderiales	Burkholderiaceae	Comamonas	Comamonas thiooxydans
RSGB23-1_GCF-001412535-V1_GENO_10000001	1	1	1	0	1	0	0	Bacteria	Pseudomonadota	Gammaproteobacteria	Burkholderiales	Burkholderiaceae	Limnohabitans_A	Limnohabitans_A sp001412535
RSGB23-1_GCF-001420915-V1_GENO_10000001	1	0	1	0	0	0	0	Bacteria	Pseudomonadota	Gammaproteobacteria	Enterobacterales	Celerinatantimonadaceae	Agarivorans	Agarivorans gilvus
RSGB23-1_GCF-001430825-V1_GENO_10000001	1	0	1	0	1	0	0	Bacteria	Bacteroidota	Bacteroidia	Flavobacteriales	Flavobacteriaceae	Sediminicola	Sediminicola sp001430825
RSGB23-1_GCF-001435295-V1_GENO_10000001	1	0	0	0	1	0	0	Bacteria	Pseudomonadota	Gammaproteobacteria	Pseudomonadales	Moraxellaceae	Psychrobacter	Psychrobacter sp001435295
RSGB23-1_GCF-001435845-V1_GENO_10000001	1	0	1	0	0	0	0	Bacteria	Pseudomonadota	Gammaproteobacteria	Pseudomonadales	Moraxellaceae	Psychrobacter	Psychrobacter sp001435845
RSGB23-1_GCF-001444405-V1_GENO_10000001	1	0	1	0	0	0	0	Bacteria	Pseudomonadota	Gammaproteobacteria	Enterobacterales	Alteromonadaceae	Pseudoalteromonas	Pseudoalteromonas phenolica
RSGB23-1_GCF-001444365-V1_GENO_10000001	1	0	0	0	0	0	0	Bacteria	Pseudomonadota	Gammaproteobacteria	Enterobacterales	Alteromonadaceae	Colwellia	Colwellia marinimaniae
RSGB23-1_GCF-001443605-V1_GENO_10000001	1	0	0	0	0	0	0	Bacteria	Bacteroidota	Bacteroidia	Bacteroidales	Salinivirgaceae	Salinivirga	Salinivirga cyanobacteriivorans
RSGB23-1_GCF-001444425-V1_GENO_10000001	1	0	0	0	0	0	0	Bacteria	Pseudomonadota	Gammaproteobacteria	Pseudomonadales	Pseudohongiellaceae	Pseudohongiella	Pseudohongiella spirulinae
RSGB23-1_GCF-001445575-V1_GENO_10000001	1	0	0	0	0	0	0	Bacteria	Actinomycetota	Actinomycetes	Actinomycetales	Micrococcaceae	Specibacter	Specibacter alpinus_C
RSGB23-1_GCF-001460935-V1_GENO_10000001	1	0	0	0	0	0	0	Bacteria	Pseudomonadota	Gammaproteobacteria	Burkholderiales	2013Ark19i	Ichthyocystis	Ichthyocystis hellenicum
RSGB23-1_GCF-001465295-V1_GENO_10000001	1	0	1	0	1	0	0	Bacteria	Pseudomonadota	Gammaproteobacteria	Enterobacterales	Alteromonadaceae	Pseudoalteromonas	Pseudoalteromonas translucida
RSGB23-1_GCF-001466665-V1_GENO_10000001	1	1	0	0	0	0	0	Bacteria	Chloroflexota	Dehalococcoidia	Dehalococcoidales	Dehalococcoidaceae	Dehalogenimonas	Dehalogenimonas alkenigignens
RSGB23-1_GCF-001466305-V1_GENO_10000001	0	0	1	0	0	0	0	Bacteria	Bacillota_A	Clostridia	Lachnospirales	Defluviitaleaceae	Defluviitalea	Defluviitalea phaphyphila
RSGB23-1_GCF-001466725-V1_GENO_10000001	1	0	1	0	0	0	0	Bacteria	Pseudomonadota	Gammaproteobacteria	Enterobacterales	Alteromonadaceae	Lacimicrobium	Lacimicrobium alkaliphilum_B
RSGB23-1_GCF-001465345-V1_GENO_10000001	1	0	0	0	0	0	0	Bacteria	Bacillota	Bacilli	Lactobacillales	Enterococcaceae	Enterococcus	Enterococcus rotai
RSGB23-1_GCF-001469165-V1_GENO_10000001	1	0	0	0	0	1	0	Bacteria	Pseudomonadota	Gammaproteobacteria	Chromatiales	Chromatiaceae	Thiohalocapsa	Thiohalocapsa sp001469165
RSGB23-1_GCF-001469965-V1_GENO_10000001	1	0	1	0	0	0	0	Bacteria	Pseudomonadota	Gammaproteobacteria	Halothiobacillales	Halothiobacillaceae	Guyparkeria	Guyparkeria sp001641825
RSGB23-1_GCF-001477625-V1_GENO_10000001	1	0	1	0	1	0	0	Bacteria	Pseudomonadota	Gammaproteobacteria	Burkholderiales	Burkholderiaceae	Paucibacter_A	Paucibacter_A sp001477625
RSGB23-1_GCF-001482385-V1_GENO_10000001	1	0	1	0	0	0	0	Bacteria	Pseudomonadota	Gammaproteobacteria	Enterobacterales	Alteromonadaceae	Pseudoalteromonas	Pseudoalteromonas rubra_B
RSGB23-1_GCF-001482405-V1_GENO_10000001	1	1	1	1	1	1	1	Bacteria	Pseudomonadota	Alphaproteobacteria	Rhodobacterales	Rhodobacteraceae	Pseudoponticoccus	Pseudoponticoccus marisrubri
RSGB23-1_GCF-001484065-V1_GENO_10000001	1	0	1	0	1	1	0	Bacteria	Pseudomonadota	Alphaproteobacteria	Rhizobiales	Stappiaceae	Pannonibacter	Pannonibacter indicus
RSGB23-1_GCF-001483865-V1_GENO_10000001	1	1	1	0	1	1	0	Bacteria	Pseudomonadota	Gammaproteobacteria	Burkholderiales	Burkholderiaceae	Roseateles	Roseateles depolymerans
RSGB23-1_GCF-001499735-V1_GENO_10000001	1	1	1	0	0	1	0	Bacteria	Pseudomonadota	Gammaproteobacteria	Chromatiales	Chromatiaceae	Thiocapsa	Thiocapsa sp001499735
RSGB23-1_GCF-001507555-V1_GENO_10000001	1	0	0	0	0	0	0	Bacteria	Pseudomonadota	Gammaproteobacteria	Thiomicrospirales	Thiomicrospiraceae	Hydrogenovibrio	Hydrogenovibrio sp001507555
RSGB23-1_GCF-001507595-V1_GENO_10000001	1	1	1	1	1	1	1	Bacteria	Pseudomonadota	Alphaproteobacteria	Rhodobacterales	Rhodobacteraceae	Ruegeria	Ruegeria marisrubri
RSGB23-1_GCF-001507605-V1_GENO_10000001	1	0	0	0	0	0	0	Bacteria	Pseudomonadota	Gammaproteobacteria	Pseudomonadales	Cellvibrionaceae	Microbulbifer	Microbulbifer flavimaris
RSGB23-1_GCF-001507535-V1_GENO_10000001	1	0	0	0	0	0	0	Bacteria	Pseudomonadota	Gammaproteobacteria	Thiomicrospirales	Thiomicrospiraceae	Hydrogenovibrio	Hydrogenovibrio sp001507535
RSGB23-1_GCF-001514305-V1_GENO_10000001	1	1	1	0	1	1	0	Bacteria	Actinomycetota	Actinomycetes	Streptomycetales	Streptomycetaceae	Streptomyces	Streptomyces dysideae
RSGB23-1_GCF-001518015-V1_GENO_10000001	1	1	1	1	1	1	1	Bacteria	Pseudomonadota	Alphaproteobacteria	Rhodobacterales	Rhodobacteraceae	Epibacterium	Epibacterium horizontis
RSGB23-1_GCF-001519055-V1_GENO_10000001	1	1	1	1	1	0	1	Bacteria	Pseudomonadota	Alphaproteobacteria	Sphingomonadales	Sphingomonadaceae	Novosphingobium	Novosphingobium sp001519055
RSGB23-1_GCF-001519065-V1_GENO_10000001	1	1	1	0	1	0	0	Bacteria	Pseudomonadota	Alphaproteobacteria	Sphingomonadales	Sphingomonadaceae	Novosphingobium	Novosphingobium sp001519065
RSGB23-1_GCF-001519075-V1_GENO_10000001	1	1	1	0	1	0	0	Bacteria	Pseudomonadota	Alphaproteobacteria	Sphingomonadales	Sphingomonadaceae	Novosphingobium	Novosphingobium fuchskuhlense
RSGB23-1_GCF-001534765-V1_GENO_10000001	1	0	1	0	0	1	0	Bacteria	Bacillota	Bacilli	Bacillales_A	Planococcaceae	Kurthia	Kurthia gibsonii
RSGB23-1_GCF-001541255-V1_GENO_10000001	1	1	0	0	0	1	0	Bacteria	Nitrospirota	Thermodesulfovibrionia	Thermodesulfovibrionales	Magnetobacteriaceae	Magnetominusculus	Magnetominusculus xianensis
RSGB23-1_GCF-001542775-V1_GENO_10000001	1	0	1	0	0	0	0	Bacteria	Actinomycetota	Actinomycetes	Actinomycetales	Microbacteriaceae	Microterricola	Microterricola viridarii_A
RSGB23-1_GCF-001543875-V1_GENO_10000001	1	0	0	0	0	0	0	Bacteria	Bacillota	Bacilli	DSM-22653	DSM-22653	Hydrogenibacillus	Hydrogenibacillus schlegelii
RSGB23-1_GCF-001543325-V1_GENO_10000001	1	0	1	0	0	0	0	Bacteria	Bacteroidota	Bacteroidia	Flavobacteriales	Flavobacteriaceae	Lutibacter	Lutibacter profundi
RSGB23-1_GCF-001547935-V1_GENO_10000001	1	0	1	0	0	0	0	Bacteria	Pseudomonadota	Gammaproteobacteria	Enterobacterales	Vibrionaceae	Vibrio	Vibrio tritonius
RSGB23-1_GCF-001548395-V1_GENO_10000001	1	0	1	0	0	1	0	Bacteria	Cyanobacteriota	Cyanobacteriia	Elainellales	Elainellaceae	Thermoleptolyngbya	Thermoleptolyngbya sp001548395
RSGB23-1_GCF-001547755-V1_GENO_10000001	1	0	0	0	0	0	0	Bacteria	Pseudomonadota	Gammaproteobacteria	PS1	Thioglobaceae	Thiodubiliella	Thiodubiliella sp001547755
RSGB23-1_GCF-001548275-V1_GENO_10000001	1	0	0	0	0	0	0	Bacteria	Desulfobacterota	Thermodesulfobacteria	Thermodesulfobacteriales	Thermodesulfobacteriaceae	Caldimicrobium	Caldimicrobium thiodismutans
RSGB23-1_GCF-001547735-V1_GENO_10000001	1	1	1	0	0	1	0	Bacteria	Thermosulfidibacterota	Thermosulfidibacteria	Thermosulfidibacterales	Thermosulfidibacteraceae	Thermosulfidibacter	Thermosulfidibacter takaii
RSGB23-1_GCF-001548035-V1_GENO_10000001	1	1	1	0	0	0	0	Bacteria	Campylobacterota	Campylobacteria	Campylobacterales	Sulfurospirillaceae	Sulfurospirillum	Sulfurospirillum sp001548035
RSGB23-1_GCF-001550055-V1_GENO_10000001	1	0	1	0	0	0	0	Bacteria	Pseudomonadota	Alphaproteobacteria	Sphingomonadales	Kordiimonadaceae	Kordiimonas	Kordiimonas lacus
RSGB23-1_GCF-001559865-V1_GENO_10000001	1	1	1	0	0	1	0	Bacteria	Bacillota_A	Clostridia	Tissierellales	MCWD3	Abyssisolibacter	Abyssisolibacter fermentans
RSGB23-1_GCF-001559595-V1_GENO_10000001	1	0	1	0	1	0	0	Bacteria	Pseudomonadota	Gammaproteobacteria	Enterobacterales	Vibrionaceae	Enterovibrio	Enterovibrio coralii
RSGB23-1_GCF-001562015-V1_GENO_10000001	1	0	0	0	1	0	0	Bacteria	Pseudomonadota	Gammaproteobacteria	Pseudomonadales	Endozoicomonadaceae	Endozoicomonas	Endozoicomonas arenosclerae
RSGB23-1_GCF-001562415-V1_GENO_10000001	1	1	0	0	0	1	0	Bacteria	Bacillota_A	Clostridia	Peptostreptococcales	Thermotaleaceae	Thermotalea	Thermotalea metallivorans
RSGB23-1_GCF-001562425-V1_GENO_10000001	1	1	1	0	0	1	0	Bacteria	Bacillota_A	Thermosediminibacteria	Thermosediminibacterales	Thermosediminibacteraceae	Fervidicola	Fervidicola ferrireducens
RSGB23-1_GCF-001561955-V1_GENO_10000001	0	0	1	0	0	0	0	Bacteria	Bacillota_A	Clostridia	Lachnospirales	Anaerotignaceae	Anaerotignum	Anaerotignum propionicum
RSGB23-1_GCF-001574435-V1_GENO_10000001	1	0	0	0	0	0	0	Bacteria	Pseudomonadota	Gammaproteobacteria	Enterobacterales	Moritellaceae	Moritella	Moritella sp001574435
RSGB23-1_GCF-001573155-V1_GENO_10000001	1	0	1	0	0	0	0	Bacteria	Bacteroidota	Bacteroidia	Flavobacteriales	Flavobacteriaceae	Aequorivita	Aequorivita aquimaris
RSGB23-1_GCF-001577525-V1_GENO_10000001	1	0	0	0	0	0	0	Bacteria	Desulfobacterota	Desulfofervidia	Desulfofervidales	Desulfofervidaceae	Desulfofervidus	Desulfofervidus auxilii
RSGB23-1_GCF-001578515-V1_GENO_10000001	1	0	1	0	1	0	0	Bacteria	Pseudomonadota	Gammaproteobacteria	Enterobacterales	Alteromonadaceae	Alteromonas	Alteromonas macleodii
RSGB23-1_GCF-001582075-V1_GENO_10000001	1	0	1	0	0	1	0	Bacteria	Pseudomonadota	Gammaproteobacteria	Enterobacterales	Enterobacteriaceae	Kosakonia	Kosakonia oryzendophytica
RSGB23-1_GCF-001579945-V1_GENO_10000001	1	1	0	0	0	0	0	Bacteria	Pseudomonadota	Gammaproteobacteria	Steroidobacterales	Steroidobacteraceae	Steroidobacter	Steroidobacter denitrificans
RSGB23-1_GCF-001581925-V1_GENO_10000001	1	0	0	0	1	0	0	Bacteria	Pseudomonadota	Gammaproteobacteria	Burkholderiales	Ferrovaceae	PN-J185	PN-J185 sp001581925
RSGB23-1_GCF-001583495-V1_GENO_10000001	1	0	1	0	0	1	0	Bacteria	Bacteroidota	Bacteroidia	Cytophagales	Flammeovirgaceae	Flammeovirga	Flammeovirga sp001583495
RSGB23-1_GCF-001586255-V1_GENO_10000001	1	1	0	0	1	1	0	Bacteria	Pseudomonadota	Gammaproteobacteria	Pseudomonadales	Spongiibacteraceae	Zhongshania	Zhongshania aliphaticivorans
RSGB23-1_GCF-001586275-V1_GENO_10000001	1	0	1	0	0	0	0	Bacteria	Pseudomonadota	Alphaproteobacteria	Sphingomonadales	Sphingomonadaceae	Parasphingorhabdus	Parasphingorhabdus sp001586275
RSGB23-1_GCF-001592875-V1_GENO_10000001	1	0	0	0	0	0	0	Bacteria	Pseudomonadota	Gammaproteobacteria	Pseudomonadales	Pseudomonadaceae	Pseudomonas_E	Pseudomonas_E sp001592875
RSGB23-1_GCF-001592825-V1_GENO_10000001	1	1	1	0	0	0	0	Bacteria	Bacillota	Bacilli	Bacillales_A	Planococcaceae	Planococcus	Planococcus maritimus_C
RSGB23-1_GCF-001592965-V1_GENO_10000001	1	0	1	0	0	0	0	Bacteria	Bacteroidota	Bacteroidia	Cytophagales	Cyclobacteriaceae	Roseivirga	Roseivirga spongicola
RSGB23-1_GCF-001592935-V1_GENO_10000001	1	0	1	0	1	0	0	Bacteria	Bacteroidota	Bacteroidia	Cytophagales	Cyclobacteriaceae	Roseivirga	Roseivirga echinicomitans
RSGB23-1_GCF-001595645-V1_GENO_10000001	1	1	1	0	0	0	0	Bacteria	Campylobacterota	Campylobacteria	Campylobacterales	Sulfurovaceae	Sulfurovum	Sulfurovum riftiae
RSGB23-1_GCF-001593605-V1_GENO_10000001	1	0	1	0	0	0	0	Bacteria	Bacteroidota	Bacteroidia	Cytophagales	Cyclobacteriaceae	Algoriphagus	Algoriphagus sanaruensis
RSGB23-1_GCF-001597725-V1_GENO_10000001	1	0	0	0	0	1	0	Bacteria	Pseudomonadota	Gammaproteobacteria	Pseudomonadales	Nitrincolaceae	Neptuniibacter	Neptuniibacter marinus
RSGB23-1_GCF-001601575-V1_GENO_10000001	1	1	1	1	0	1	1	Bacteria	Bacillota_A	Thermosediminibacteria	Thermosediminibacterales	Thermosediminibacteraceae	Thermovenabulum	Thermovenabulum gondwanense
RSGB23-1_GCF-001605895-V1_GENO_10000001	1	0	0	0	1	0	0	Bacteria	Pseudomonadota	Gammaproteobacteria	Pseudomonadales	Moraxellaceae	Acinetobacter	Acinetobacter pragensis
RSGB23-1_GCF-001602095-V1_GENO_10000001	1	0	0	0	0	0	0	Bacteria	Campylobacterota	Campylobacteria	Campylobacterales	Helicobacteraceae	Helicobacter_F	Helicobacter_F himalayensis
RSGB23-1_GCF-001614315-V2_GENO_10000001	1	1	1	1	1	0	1	Bacteria	Pseudomonadota	Gammaproteobacteria	XJ16	Halofilaceae	Halofilum	Halofilum ochraceum
RSGB23-1_GCF-001617375-V1_GENO_10000001	1	1	1	0	1	0	0	Bacteria	Pseudomonadota	Gammaproteobacteria	Xanthomonadales	Rhodanobacteraceae	Rhodanobacter	Rhodanobacter sp001617365
RSGB23-1_GCF-001620065-V1_GENO_10000001	1	0	1	0	1	0	0	Bacteria	Actinomycetota	Actinomycetes	Actinomycetales	Microbacteriaceae	Microbacterium	Microbacterium sp001620065
RSGB23-1_GCF-001618175-V1_GENO_10000001	1	0	1	0	1	0	0	Bacteria	Pseudomonadota	Alphaproteobacteria	Oceanibaculales	Oceanibaculaceae	Oceanibaculum	Oceanibaculum pacificum
RSGB23-1_GCF-001617625-V1_GENO_10000001	1	0	0	0	0	0	0	Bacteria	Pseudomonadota	Gammaproteobacteria	Pseudomonadales	Cellvibrionaceae	Microbulbifer	Microbulbifer thermotolerans
RSGB23-1_GCF-001620055-V1_GENO_10000001	1	0	0	0	0	0	0	Bacteria	Actinomycetota	Actinomycetes	Actinomycetales	Microbacteriaceae	Agromyces	Agromyces sp001620055
RSGB23-1_GCF-001620265-V1_GENO_10000001	1	1	1	1	1	1	1	Bacteria	Pseudomonadota	Alphaproteobacteria	Rhodobacterales	Rhodobacteraceae	Frigidibacter	Frigidibacter mobilis
RSGB23-1_GCF-001628815-V1_GENO_10000001	1	1	1	0	0	1	0	Bacteria	Desulfobacterota	Desulfuromonadia	Geobacterales	Geobacteraceae	Geobacter	Geobacter anodireducens
RSGB23-1_GCF-001625325-V1_GENO_10000001	1	1	1	0	1	0	0	Bacteria	Pseudomonadota	Alphaproteobacteria	Sphingomonadales	Sphingomonadaceae	Caenibius	Caenibius estronivorus
RSGB23-1_GCF-001624695-V1_GENO_10000001	1	1	1	1	1	1	1	Bacteria	Pseudomonadota	Alphaproteobacteria	Rhizobiales	Stappiaceae	Roseibium	Roseibium sp001624695
RSGB23-1_GCF-001632845-V1_GENO_10000001	1	1	0	0	0	1	0	Bacteria	Pseudomonadota	Gammaproteobacteria	Ectothiorhodospirales	Ectothiorhodospiraceae	Ectothiorhodospira	Ectothiorhodospira sp001632845
RSGB23-1_GCF-001633165-V1_GENO_10000001	1	1	1	1	0	1	1	Bacteria	Pseudomonadota	Alphaproteobacteria	Rhodobacterales	Rhodobacteraceae	Rhodovulum	Rhodovulum sulfidophilum
RSGB23-1_GCF-001632745-V1_GENO_10000001	1	0	1	0	1	1	0	Bacteria	Bacteroidota	Bacteroidia	Flavobacteriales	Flavobacteriaceae	Aquimarina	Aquimarina aggregata
RSGB23-1_GCF-001632825-V1_GENO_10000001	1	0	1	0	1	0	0	Bacteria	Pseudomonadota	Gammaproteobacteria	Enterobacterales	Alteromonadaceae	Alteromonas	Alteromonas stellipolaris
RSGB23-1_GCF-001636545-V1_GENO_10000001	1	1	0	0	0	0	0	Bacteria	Thermotogota	Thermotogae	Petrotogales	Kosmotogaceae	Kosmotoga_B	Kosmotoga_B arenicorallina
RSGB23-1_GCF-001636925-V1_GENO_10000001	1	0	1	0	0	0	0	Bacteria	Pseudomonadota	Alphaproteobacteria	Caulobacterales	Caulobacteraceae	Brevundimonas	Brevundimonas vesicularis_C
RSGB23-1_GCF-001634625-V1_GENO_10000001	1	0	1	0	1	0	0	Bacteria	Pseudomonadota	Alphaproteobacteria	Sphingomonadales	Sphingomonadaceae	Croceicoccus	Croceicoccus bisphenolivorans
RSGB23-1_GCF-001642945-V1_GENO_10000001	1	1	1	1	1	1	1	Bacteria	Pseudomonadota	Alphaproteobacteria	Rhodobacterales	Rhodobacteraceae	LGRT01	LGRT01 sp001642945
RSGB23-1_GCF-001642575-V1_GENO_10000001	1	0	1	0	0	0	0	Bacteria	Pseudomonadota	Gammaproteobacteria	Xanthomonadales	Xanthomonadaceae	Xanthomonas	Xanthomonas floridensis
RSGB23-1_GCF-001644015-V1_GENO_10000001	1	0	0	0	0	0	0	Bacteria	Pseudomonadota	Gammaproteobacteria	Methylococcales	Methylomonadaceae	Methylomonas	Methylomonas lenta
RSGB23-1_GCF-001644665-V1_GENO_10000001	1	1	1	0	0	0	0	Bacteria	Thermotogota	Thermotogae	Thermotogales	Fervidobacteriaceae	Fervidobacterium	Fervidobacterium pennivorans_A
RSGB23-1_GCF-001647195-V1_GENO_10000001	1	0	0	0	1	1	0	Bacteria	Actinomycetota	Actinomycetes	Mycobacteriales	Mycobacteriaceae	Rhodococcus	Rhodococcus sp001647195
RSGB23-1_GCF-001651805-V1_GENO_10000001	1	0	0	0	1	0	0	Bacteria	Pseudomonadota	Gammaproteobacteria	Pseudomonadales	Nitrincolaceae	Marinobacterium_A	Marinobacterium_A aestuarii
RSGB23-1_GCF-001650695-V1_GENO_10000001	0	1	1	0	0	1	0	Bacteria	Chloroflexota	Chloroflexia	Chloroflexales	Chloroflexaceae	Chloroflexus	Chloroflexus islandicus
RSGB23-1_GCF-001652585-V1_GENO_10000001	1	0	0	0	0	1	0	Bacteria	Desulfobacterota	Thermodesulfobacteria	Thermodesulfobacteriales	Thermodesulfobacteriaceae	Thermosulfurimonas	Thermosulfurimonas dismutans
RSGB23-1_GCF-001661075-V1_GENO_10000001	1	0	1	0	1	1	0	Bacteria	Pseudomonadota	Gammaproteobacteria	Pseudomonadales	Pseudomonadaceae	Pseudomonas_E	Pseudomonas_E silesiensis
RSGB23-1_GCF-001661915-V1_GENO_10000001	1	1	1	0	1	0	0	Bacteria	Pseudomonadota	Alphaproteobacteria	Sphingomonadales	Sphingomonadaceae	Croceicoccus	Croceicoccus pelagius
RSGB23-1_GCF-001659685-V2_GENO_10000001	1	1	0	0	0	0	0	Bacteria	Bacteroidota	Bacteroidia	Bacteroidales	Marinilabiliaceae	Saccharicrinis	Saccharicrinis marinus
RSGB23-1_GCF-001659725-V1_GENO_10000001	1	1	1	0	1	0	0	Bacteria	Pseudomonadota	Gammaproteobacteria	Burkholderiales	Burkholderiaceae	Polynucleobacter	Polynucleobacter wuianus
RSGB23-1_GCF-001661595-V2_GENO_10000001	1	0	1	0	0	0	0	Bacteria	Bacteroidota	Bacteroidia	Flavobacteriales	Crocinitomicaceae	Crocinitomix	Crocinitomix algicola
RSGB23-1_GCF-001663155-V1_GENO_10000001	1	1	1	0	0	0	0	Bacteria	Pseudomonadota	Alphaproteobacteria	Sphingomonadales	Sphingomonadaceae	Erythrobacter	Erythrobacter ishigakiensis
RSGB23-1_GCF-001673755-V1_GENO_10000001	1	0	1	0	0	0	0	Bacteria	Bacteroidota	Bacteroidia	Flavobacteriales	Flavobacteriaceae	Maribacter	Maribacter hydrothermalis
RSGB23-1_GCF-001676655-V1_GENO_10000001	1	0	0	0	0	0	0	Bacteria	Pseudomonadota	Gammaproteobacteria	Pseudomonadales	Moraxellaceae	Perlucidibaca	Perlucidibaca aquatica
RSGB23-1_GCF-001677885-V1_GENO_10000001	1	0	0	0	1	0	0	Bacteria	Pseudomonadota	Gammaproteobacteria	Burkholderiales	Burkholderiaceae	Janthinobacterium	Janthinobacterium psychrotolerans
RSGB23-1_GCF-001680045-V1_GENO_10000001	1	0	1	0	1	0	0	Bacteria	Pseudomonadota	Gammaproteobacteria	Enterobacterales	Vibrionaceae	Vibrio	Vibrio natriegens
RSGB23-1_GCF-001677435-V1_GENO_10000001	1	0	1	0	1	0	0	Bacteria	Pseudomonadota	Gammaproteobacteria	Woeseiales	Woeseiaceae	Woeseia	Woeseia oceani
RSGB23-1_GCF-001682135-V1_GENO_10000001	1	1	1	0	0	0	0	Bacteria	Thermotogota	Thermotogae	Thermotogales	Fervidobacteriaceae	Thermosipho	Thermosipho affectus
RSGB23-1_GCF-001687665-V2_GENO_10000001	1	0	1	0	0	0	0	Bacteria	Bacillota	Bacilli	Bacillales_A	Planococcaceae	Planococcus	Planococcus donghaensis
RSGB23-1_GCF-001687565-V2_GENO_10000001	1	0	1	0	0	0	0	Bacteria	Bacillota	Bacilli	Bacillales_A	Planococcaceae	Planococcus	Planococcus antarcticus
RSGB23-1_GCF-001685415-V1_GENO_10000001	1	0	1	0	1	0	0	Bacteria	Actinomycetota	Actinomycetes	Actinomycetales	Dermatophilaceae	Serinicoccus	Serinicoccus hydrothermalis
RSGB23-1_GCF-001687545-V1_GENO_10000001	1	1	1	1	0	0	1	Bacteria	Pseudomonadota	Alphaproteobacteria	Sphingomonadales	Sphingomonadaceae	Paraurantiacibacter	Paraurantiacibacter namhicola
RSGB23-1_GCF-001687605-V2_GENO_10000001	1	0	1	0	0	0	0	Bacteria	Bacillota	Bacilli	Bacillales_A	Planococcaceae	Planococcus	Planococcus plakortidis
RSGB23-1_GCF-001687625-V2_GENO_10000001	1	1	1	0	0	0	0	Bacteria	Bacillota	Bacilli	Bacillales_A	Planococcaceae	Planococcus	Planococcus maritimus
RSGB23-1_GCF-001683915-V1_GENO_10000001	1	0	1	0	0	0	0	Bacteria	Bacteroidota	Bacteroidia	Flavobacteriales	Flavobacteriaceae	Flagellimonas	Flagellimonas sp001683915
RSGB23-1_GCF-001685485-V1_GENO_10000001	1	0	1	0	0	0	0	Bacteria	Bacteroidota	Bacteroidia	Flavobacteriales	Flavobacteriaceae	Formosa	Formosa haliotis
RSGB23-1_GCF-001687805-V1_GENO_10000001	1	0	0	0	0	0	0	Bacteria	Pseudomonadota	Gammaproteobacteria	Enterobacterales	Vibrionaceae	Vibrio	Vibrio scophthalmi
RSGB23-1_GCF-001693735-V1_GENO_10000001	1	1	1	0	0	1	0	Bacteria	Bacillota_F	Halanaerobiia	Halobacteroidales	Halobacteroidaceae	Orenia	Orenia metallireducens
RSGB23-1_GCF-001693335-V1_GENO_10000001	1	0	0	0	0	0	0	Bacteria	Campylobacterota	Campylobacteria	Campylobacterales	Helicobacteraceae	Helicobacter_G	Helicobacter_G enhydrae
RSGB23-1_GCF-001695755-V1_GENO_10000001	1	1	0	0	1	1	0	Bacteria	Actinomycetota	Actinomycetes	Mycobacteriales	Mycobacteriaceae	Mycobacterium	Mycobacterium tokaiense
RSGB23-1_GCF-001697185-V1_GENO_10000001	1	0	1	0	0	0	0	Bacteria	Bacteroidota	Bacteroidia	Flavobacteriales	Flavobacteriaceae	Wenyingzhuangia	Wenyingzhuangia fucanilytica
RSGB23-1_GCF-001698205-V1_GENO_10000001	1	0	1	0	0	0	0	Bacteria	Pseudomonadota	Alphaproteobacteria	Sphingomonadales	Sphingomonadaceae	Tsuneonella	Tsuneonella dongtanensis
RSGB23-1_GCF-001703635-V1_GENO_10000001	1	1	1	1	1	1	1	Bacteria	Pseudomonadota	Alphaproteobacteria	Rhizobiales	Rhizobiaceae	Hoeflea	Hoeflea olei
RSGB23-1_GCF-001704575-V1_GENO_10000001	1	0	0	0	1	0	0	Bacteria	Pseudomonadota	Gammaproteobacteria	Burkholderiales	Methylophilaceae	UBA6140	UBA6140 sp001704575
RSGB23-1_GCF-001708405-V1_GENO_10000001	1	0	0	0	0	0	0	Bacteria	Pseudomonadota	Gammaproteobacteria	Enterobacterales	Kangiellaceae	Kangiella	Kangiella sediminilitoris
RSGB23-1_GCF-001717465-V1_GENO_10000001	1	0	1	0	0	0	0	Bacteria	Pseudomonadota	Gammaproteobacteria	Xanthomonadales	Xanthomonadaceae	Luteimonas_D	Luteimonas_D sp001717465
RSGB23-1_GCF-001719165-V1_GENO_10000001	1	1	1	0	1	0	0	Bacteria	Pseudomonadota	Alphaproteobacteria	Sphingomonadales	Sphingomonadaceae	Erythrobacter	Erythrobacter litoralis
RSGB23-1_GCF-001735745-V1_GENO_10000001	1	0	1	0	0	0	0	Bacteria	Bacteroidota	Bacteroidia	Flavobacteriales	Flavobacteriaceae	Hel1-33-131	Hel1-33-131 sp001735745
RSGB23-1_GCF-001735715-V1_GENO_10000001	1	0	0	0	0	0	0	Bacteria	Bacteroidota	Bacteroidia	Flavobacteriales	Flavobacteriaceae	GCA001735715	GCA001735715 sp001735715
RSGB23-1_GCF-001747005-V1_GENO_10000001	1	0	1	0	0	0	0	Bacteria	Cyanobacteriota	Cyanobacteriia	Cyanobacteriales	Cyanobacteriaceae	Cyanobacterium	Cyanobacterium sp002813895
RSGB23-1_GCF-001747425-V1_GENO_10000001	1	1	1	0	1	0	0	Bacteria	Actinomycetota	Actinomycetes	Mycobacteriales	Pseudonocardiaceae	Actinoalloteichus	Actinoalloteichus hymeniacidonis
RSGB23-1_GCF-001750145-V1_GENO_10000001	1	0	1	0	1	0	0	Bacteria	Actinomycetota	Actinomycetes	Actinomycetales	Micrococcaceae	Arthrobacter	Arthrobacter sp001750145
RSGB23-1_GCF-001753165-V1_GENO_10000001	1	0	0	0	0	0	0	Bacteria	Pseudomonadota	Gammaproteobacteria	DSM-5130	Acidihalobacteraceae	Acidihalobacter	Acidihalobacter aeolianus
RSGB23-1_GCF-001761385-V1_GENO_10000001	1	0	1	0	1	0	0	Bacteria	Pseudomonadota	Gammaproteobacteria	Burkholderiales	Burkholderiaceae	Hydrogenophaga	Hydrogenophaga crassostreae
RSGB23-1_GCF-001761365-V1_GENO_10000001	1	0	1	0	0	0	0	Bacteria	Bacteroidota	Bacteroidia	Flavobacteriales	Flavobacteriaceae	Polaribacter	Polaribacter vadi
RSGB23-1_GCF-001767295-V1_GENO_10000001	1	0	0	0	0	0	0	Bacteria	Pseudomonadota	Gammaproteobacteria	Enterobacterales	Alteromonadaceae	Colwellia_A	Colwellia_A sp001767295
RSGB23-1_GCF-001767395-V1_GENO_10000001	1	0	1	0	0	1	0	Bacteria	Actinomycetota	Actinomycetes	Mycobacteriales	Mycobacteriaceae	Rhodococcus	Rhodococcus sp001767395
RSGB23-1_GCF-001831495-V1_GENO_10000001	1	0	1	0	1	0	0	Bacteria	Pseudomonadota	Gammaproteobacteria	Enterobacterales	Alteromonadaceae	Thalassotalea_A	Thalassotalea_A crassostreae
RSGB23-1_GCF-001831475-V1_GENO_10000001	1	0	1	0	0	0	0	Bacteria	Bacteroidota	Bacteroidia	Flavobacteriales	Flavobacteriaceae	Flavobacterium	Flavobacterium crassostreae
RSGB23-1_GCF-001854325-V1_GENO_10000001	1	0	1	0	1	0	0	Bacteria	Pseudomonadota	Gammaproteobacteria	Burkholderiales	Burkholderiaceae	Cupriavidus	Cupriavidus malaysiensis
RSGB23-1_GCF-001854205-V2_GENO_10000001	1	0	1	0	1	1	0	Bacteria	Cyanobacteriota	Cyanobacteriia	Cyanobacteriales	Coleofasciculaceae	Moorena	Moorena producens
RSGB23-1_GCF-001854405-V1_GENO_10000001	0	1	1	0	0	0	0	Bacteria	Pseudomonadota	Alphaproteobacteria	Caulobacterales	Hyphomonadaceae	Henriciella	Henriciella sp001854405
RSGB23-1_GCF-001854125-V1_GENO_10000001	1	0	1	0	0	0	0	Bacteria	Pseudomonadota	Gammaproteobacteria	Pseudomonadales	Oleiphilaceae	Marinobacter	Marinobacter salinus
RSGB23-1_GCF-001854065-V1_GENO_10000001	1	0	0	0	0	0	0	Bacteria	Pseudomonadota	Gammaproteobacteria	Pseudomonadales	Moraxellaceae	Psychrobacter	Psychrobacter pacificensis
RSGB23-1_GCF-001857945-V1_GENO_10000001	1	0	1	0	0	0	0	Bacteria	Bacillota	Bacilli	Paenibacillales	Paenibacillaceae	Paenibacillus	Paenibacillus crassostreae
RSGB23-1_GCF-001856665-V1_GENO_10000001	1	1	1	1	1	1	1	Bacteria	Pseudomonadota	Alphaproteobacteria	Rhodobacterales	Rhodobacteraceae	LPB0142	LPB0142 sp001856665
RSGB23-1_GCF-001880285-V1_GENO_10000001	1	0	1	0	1	0	0	Bacteria	Bacteroidota	Bacteroidia	Flavobacteriales	UJ101	UJ101	UJ101 sp001880285
RSGB23-1_GCF-001886735-V1_GENO_10000001	1	1	1	1	1	1	1	Bacteria	Pseudomonadota	Alphaproteobacteria	Rhodobacterales	Rhodobacteraceae	Sulfitobacter	Sulfitobacter alexandrii
RSGB23-1_GCF-001889165-V1_GENO_10000001	1	1	1	0	0	1	0	Bacteria	Bacillota	Bacilli	Bacillales	Bacillaceae	Metabacillus	Metabacillus weihaiensis
RSGB23-1_GCF-001887715-V1_GENO_10000001	1	1	1	0	0	0	0	Bacteria	Desulfobacterota	Desulfuromonadia	Desulfuromonadales	Syntrophotaleaceae	Syntrophotalea	Syntrophotalea acetylenica
RSGB23-1_GCF-001886815-V1_GENO_10000001	1	1	1	0	0	0	0	Bacteria	Calditrichota	Calditrichia	Calditrichales	Calditrichaceae	Caldithrix	Caldithrix abyssi
RSGB23-1_GCF-001886615-V1_GENO_10000001	1	0	1	0	0	0	0	Bacteria	Pseudomonadota	Gammaproteobacteria	Pseudomonadales	Halomonadaceae	Halomonas	Halomonas aestuarii
RSGB23-1_GCF-001886475-V1_GENO_10000001	1	0	1	0	0	0	0	Bacteria	Pseudomonadota	Gammaproteobacteria	Enterobacterales	Alteromonadaceae	Alteromonas	Alteromonas hispanica
RSGB23-1_GCF-001889045-V1_GENO_10000001	1	0	1	0	0	0	0	Bacteria	Bacteroidota	Bacteroidia	Flavobacteriales	Flavobacteriaceae	Tenacibaculum_A	Tenacibaculum_A todarodis
RSGB23-1_GCF-001889005-V1_GENO_10000001	1	0	1	0	0	0	0	Bacteria	Bacteroidota	Bacteroidia	Flavobacteriales	Flavobacteriaceae	Gramella	Gramella salexigens
RSGB23-1_GCF-001886695-V1_GENO_10000001	1	0	1	0	0	0	0	Bacteria	Pseudomonadota	Alphaproteobacteria	Sphingomonadales	Sphingomonadaceae	Alteraurantiacibacter	Alteraurantiacibacter gangjinensis
RSGB23-1_GCF-001889025-V1_GENO_10000001	1	0	1	0	0	0	0	Bacteria	Pseudomonadota	Alphaproteobacteria	Sphingomonadales	Sphingomonadaceae	Sphingorhabdus_B	Sphingorhabdus_B lutea
RSGB23-1_GCF-001889605-V1_GENO_10000001	1	1	1	1	1	1	1	Bacteria	Pseudomonadota	Alphaproteobacteria	Rhizobiales	Rhizobiaceae	Aquibium	Aquibium oceanicum
RSGB23-1_GCF-001895265-V1_GENO_10000001	1	0	1	0	0	0	0	Bacteria	Pseudomonadota	Gammaproteobacteria	Francisellales	Francisellaceae	Francisella	Francisella uliginis
RSGB23-1_GCF-001908835-V1_GENO_10000001	1	1	1	1	1	1	1	Bacteria	Pseudomonadota	Alphaproteobacteria	Rhodobacterales	Rhodobacteraceae	Marivivens	Marivivens geojensis
RSGB23-1_GCF-001932535-V1_GENO_10000001	1	0	0	0	0	0	0	Bacteria	Pseudomonadota	Gammaproteobacteria	Pseudomonadales	DSM-6294	Thalassolituus	Thalassolituus oleivorans
RSGB23-1_GCF-001932675-V1_GENO_10000001	1	0	1	0	0	0	0	Bacteria	Bacteroidota	Bacteroidia	Flavobacteriales	Flavobacteriaceae	Salegentibacter	Salegentibacter agarivorans
RSGB23-1_GCF-001938665-V1_GENO_10000001	1	0	1	0	0	0	0	Bacteria	Bacillota	Bacilli	Bacillales	Bacillaceae	Bacillus	Bacillus safensis
RSGB23-1_GCF-001941385-V1_GENO_10000001	1	1	1	0	0	1	0	Bacteria	Thermotogota	Thermotogae	Thermotogales	Fervidobacteriaceae	Thermosipho	Thermosipho melanesiensis
RSGB23-1_GCF-001941505-V1_GENO_10000001	1	0	1	0	0	1	0	Bacteria	Actinomycetota	Actinomycetes	Mycobacteriales	Mycobacteriaceae	Corynebacterium	Corynebacterium sphenisci
RSGB23-1_GCF-001941645-V1_GENO_10000001	1	1	1	0	1	0	0	Bacteria	Actinomycetota	Actinomycetes	Mycobacteriales	Pseudonocardiaceae	Actinoalloteichus	Actinoalloteichus fjordicus
RSGB23-1_GCF-001941525-V1_GENO_10000001	0	1	1	0	0	0	0	Bacteria	Thermotogota	Thermotogae	Petrotogales	Petrotogaceae	Marinitoga	Marinitoga piezophila
RSGB23-1_GCF-001941605-V1_GENO_10000001	1	0	1	0	0	0	0	Bacteria	Bacteroidota	Bacteroidia	Flavobacteriales	Flavobacteriaceae	Cellulophaga	Cellulophaga lytica
RSGB23-1_GCF-001941565-V1_GENO_10000001	1	0	0	0	0	0	0	Bacteria	Actinomycetota	Actinomycetes	Mycobacteriales	Mycobacteriaceae	Corynebacterium	Corynebacterium phocae
RSGB23-1_GCF-001951155-V1_GENO_10000001	1	0	1	0	0	0	0	Bacteria	Bacteroidota	Bacteroidia	Flavobacteriales	Flavobacteriaceae	Gramella	Gramella flava
RSGB23-1_GCF-001969365-V1_GENO_10000001	1	1	1	1	1	1	1	Bacteria	Pseudomonadota	Alphaproteobacteria	Rhodobacterales	Rhodobacteraceae	Tateyamaria	Tateyamaria omphalii_A
RSGB23-1_GCF-001969345-V1_GENO_10000001	1	1	1	1	1	1	1	Bacteria	Pseudomonadota	Alphaproteobacteria	Rhodobacterales	Rhodobacteraceae	Phaeobacter	Phaeobacter inhibens
RSGB23-1_GCF-001956985-V1_GENO_10000001	1	1	1	0	0	0	0	Bacteria	Planctomycetota	Planctomycetia	Isosphaerales	Isosphaeraceae	Paludisphaera	Paludisphaera borealis
RSGB23-1_GCF-001971745-V1_GENO_10000001	1	0	1	0	0	0	0	Bacteria	Bacteroidota	Bacteroidia	Flavobacteriales	Flavobacteriaceae	Lacinutrix	Lacinutrix venerupis
RSGB23-1_GCF-001975705-V1_GENO_10000001	1	1	1	1	1	1	1	Bacteria	Pseudomonadota	Alphaproteobacteria	Rhodobacterales	Rhodobacteraceae	Salipiger	Salipiger abyssi
RSGB23-1_GCF-001975665-V1_GENO_10000001	1	0	1	0	0	0	0	Bacteria	Bacteroidota	Bacteroidia	Flavobacteriales	Flavobacteriaceae	Polaribacter	Polaribacter reichenbachii
RSGB23-1_GCF-001983425-V1_GENO_10000001	1	0	1	0	1	1	0	Bacteria	Pseudomonadota	Alphaproteobacteria	Rhodospirillales_A	Thalassospiraceae	Thalassospira	Thalassospira tepidiphila
RSGB23-1_GCF-001998865-V1_GENO_10000001	1	0	0	0	0	1	0	Bacteria	Actinomycetota	Actinomycetes	Propionibacteriales	Propionibacteriaceae	Arachnia	Arachnia flavescens
RSGB23-1_GCF-001997345-V1_GENO_10000001	1	0	1	0	0	1	0	Bacteria	Actinomycetota	Actinomycetes	Propionibacteriales	Propionibacteriaceae	Arachnia	Arachnia aquimaris
RSGB23-1_GCF-001999225-V1_GENO_10000001	1	0	1	0	0	0	0	Bacteria	Pseudomonadota	Gammaproteobacteria	Enterobacterales	Alteromonadaceae	Pseudoalteromonas	Pseudoalteromonas aliena
RSGB23-1_GCF-001999945-V1_GENO_10000001	1	0	0	0	1	0	0	Bacteria	Pseudomonadota	Gammaproteobacteria	Pseudomonadales	Cellvibrionaceae	Microbulbifer	Microbulbifer agarilyticus_A
RSGB23-1_GCF-002005305-V1_GENO_10000001	1	0	0	0	0	0	0	Bacteria	Pseudomonadota	Gammaproteobacteria	Enterobacterales	Shewanellaceae	Shewanella	Shewanella psychrophila
RSGB23-1_GCF-002009425-V1_GENO_10000001	1	0	0	0	0	0	0	Bacteria	Pseudomonadota	Gammaproteobacteria	Chromatiales	Sedimenticolaceae	41T-STBD-0c-01a	41T-STBD-0c-01a sp002009425
RSGB23-1_GCF-002027345-V1_GENO_10000001	1	0	1	0	0	1	0	Bacteria	Cyanobacteriota	Cyanobacteriia	Cyanobacteriales	Nostocaceae	Raphidiopsis	Raphidiopsis brookii
RSGB23-1_GCF-002028455-V1_GENO_10000001	1	0	0	0	1	1	0	Bacteria	Pseudomonadota	Gammaproteobacteria	Burkholderiales	Rhodocyclaceae	Zoogloea	Zoogloea sp002028455
RSGB23-1_GCF-002072955-V1_GENO_10000001	1	0	1	0	0	0	0	Bacteria	Pseudomonadota	Gammaproteobacteria	Methylococcales	Methylomonadaceae	Methyloprofundus	Methyloprofundus sedimenti
RSGB23-1_GCF-002072815-V1_GENO_10000001	1	0	0	0	1	0	0	Bacteria	Pseudomonadota	Gammaproteobacteria	Pseudomonadales	Alcanivoracaceae	Alloalcanivorax	Alloalcanivorax xenomutans
RSGB23-1_GCF-002073975-V1_GENO_10000001	1	1	1	1	0	1	1	Bacteria	Pseudomonadota	Alphaproteobacteria	Rhodobacterales	Rhodobacteraceae	Rhodovulum	Rhodovulum sp002073975
RSGB23-1_GCF-002074055-V1_GENO_10000001	1	0	1	0	0	0	0	Bacteria	Actinomycetota	Actinomycetes	Actinomycetales	Microbacteriaceae	Frondihabitans	Frondihabitans sp002074055
RSGB23-1_GCF-002075795-V1_GENO_10000001	1	0	0	0	0	0	0	Bacteria	Pseudomonadota	Gammaproteobacteria	Enterobacterales	Shewanellaceae	Shewanella	Shewanella japonica
RSGB23-1_GCF-002079305-V1_GENO_10000001	1	1	1	1	1	1	1	Bacteria	Pseudomonadota	Alphaproteobacteria	Rhodobacterales	Rhodobacteraceae	Rhodovulum	Rhodovulum sp002079305
RSGB23-1_GCF-002080415-V1_GENO_10000001	1	1	1	1	1	1	1	Bacteria	Pseudomonadota	Alphaproteobacteria	Rhodobacterales	Rhodobacteraceae	Roseovarius	Roseovarius mucosus_A
RSGB23-1_GCF-002081495-V1_GENO_10000001	1	1	1	0	1	1	0	Bacteria	Actinomycetota	Actinomycetes	Streptomycetales	Streptomycetaceae	Streptomyces	Streptomyces sp001184025
RSGB23-1_GCF-002078605-V1_GENO_10000001	1	0	1	0	0	0	0	Bacteria	Bacteroidota	Bacteroidia	Flavobacteriales	Flavobacteriaceae	Salegentibacter	Salegentibacter sediminis
RSGB23-1_GCF-002088975-V1_GENO_10000001	1	0	1	0	1	0	0	Bacteria	Pseudomonadota	Alphaproteobacteria	Caulobacterales	Hyphomonadaceae	Henriciella	Henriciella aquimarina
RSGB23-1_GCF-002087085-V1_GENO_10000001	1	1	1	0	0	0	0	Bacteria	Spirochaetota	Spirochaetia	JC444	Marispirochaetaceae	Marispirochaeta	Marispirochaeta aestuarii
RSGB23-1_GCF-002088235-V1_GENO_10000001	1	0	1	0	1	0	0	Bacteria	Pseudomonadota	Gammaproteobacteria	Nevskiales	Oceanococcaceae	Oceanococcus	Oceanococcus atlanticus
RSGB23-1_GCF-002094885-V1_GENO_10000001	1	1	1	1	1	0	1	Bacteria	Pseudomonadota	Alphaproteobacteria	Rhodobacterales	Rhodobacteraceae	Salibaculum	Salibaculum halophilum
RSGB23-1_GCF-002097535-V1_GENO_10000001	1	0	1	0	0	0	0	Bacteria	Bacillota	Bacilli	Bacillales_D	Halobacillaceae	Halobacillus	Halobacillus mangrovi
RSGB23-1_GCF-002101785-V1_GENO_10000001	1	1	1	0	1	1	0	Bacteria	Actinomycetota	Actinomycetes	Mycobacteriales	Mycobacteriaceae	Mycobacterium	Mycobacterium palustre
RSGB23-1_GCF-002104515-V1_GENO_10000001	1	0	1	0	0	0	0	Bacteria	Pseudomonadota	Gammaproteobacteria	Enterobacterales	Alteromonadaceae	Cognaticolwellia	Cognaticolwellia polaris
RSGB23-1_GCF-002101995-V1_GENO_10000001	1	0	0	0	1	1	0	Bacteria	Actinomycetota	Actinomycetes	Mycobacteriales	Mycobacteriaceae	Mycobacterium	Mycobacterium fallax
RSGB23-1_GCF-002105555-V1_GENO_10000001	1	0	0	0	1	1	0	Bacteria	Pseudomonadota	Alphaproteobacteria	Rhodobacterales	Rhodobacteraceae	Paracoccus	Paracoccus contaminans
RSGB23-1_GCF-002105285-V1_GENO_10000001	1	1	1	1	1	1	1	Bacteria	Pseudomonadota	Alphaproteobacteria	Rhodobacterales	Rhodobacteraceae	Planktotalea	Planktotalea arctica
RSGB23-1_GCF-002105465-V1_GENO_10000001	1	1	1	0	1	0	0	Bacteria	Pseudomonadota	Alphaproteobacteria	Caulobacterales	TH1-2	Aquidulcibacter	Aquidulcibacter paucihalophilus
RSGB23-1_GCF-002109495-V1_GENO_10000001	1	1	0	0	0	0	0	Bacteria	Pseudomonadota	Magnetococcia	Magnetococcales	Magnetococcaceae	Magnetofaba	Magnetofaba australis
RSGB23-1_GCF-002110465-V1_GENO_10000001	1	0	1	0	0	1	0	Bacteria	Cyanobacteriota	Cyanobacteriia	Cyanobacteriales	Microcystaceae_A	Rippkaea	Rippkaea sp002110465
RSGB23-1_GCF-002117105-V1_GENO_10000001	1	1	0	0	1	0	0	Bacteria	Pseudomonadota	Gammaproteobacteria	Pseudomonadales	DSM-21967	Oceanicoccus	Oceanicoccus sagamiensis
RSGB23-1_GCF-002115745-V1_GENO_10000001	1	0	1	0	0	1	0	Bacteria	Pseudomonadota	Alphaproteobacteria	Rhodospirillales_A	Thalassospiraceae	Thalassospira	Thalassospira alkalitolerans
RSGB23-1_GCF-002115805-V1_GENO_10000001	1	1	1	1	1	0	1	Bacteria	Pseudomonadota	Alphaproteobacteria	Rhodobacterales	Rhodobacteraceae	Marivita	Marivita geojedonensis
RSGB23-1_GCF-002115785-V1_GENO_10000001	1	0	1	0	1	1	0	Bacteria	Pseudomonadota	Alphaproteobacteria	Rhodospirillales_A	Thalassospiraceae	Thalassospira	Thalassospira sp002115785
RSGB23-1_GCF-002115755-V1_GENO_10000001	1	0	1	0	1	1	0	Bacteria	Pseudomonadota	Alphaproteobacteria	Rhodospirillales_A	Thalassospiraceae	Thalassospira	Thalassospira mesophila
RSGB23-1_GCF-002115825-V1_GENO_10000001	1	0	1	0	1	1	0	Bacteria	Pseudomonadota	Alphaproteobacteria	Rhodospirillales_A	Thalassospiraceae	Thalassospira	Thalassospira sp002115825
RSGB23-1_GCF-002117085-V1_GENO_10000001	1	0	0	0	0	0	0	Bacteria	Bacteroidota	Bacteroidia	Flavobacteriales	Flavobacteriaceae	Nonlabens	Nonlabens tegetincola
RSGB23-1_GCF-002117125-V1_GENO_10000001	1	0	1	0	0	0	0	Bacteria	Bacteroidota	Bacteroidia	Flavobacteriales	Flavobacteriaceae	Nonlabens	Nonlabens spongiae
RSGB23-1_GCF-002119405-V1_GENO_10000001	0	0	1	0	0	1	0	Bacteria	Pseudomonadota	Alphaproteobacteria	Rhodobacterales	Rhodobacteraceae	Meridianimarinicoccus	Meridianimarinicoccus sp002119405
RSGB23-1_GCF-002119765-V1_GENO_10000001	1	0	1	0	0	0	0	Bacteria	Pseudomonadota	Alphaproteobacteria	Rhizobiales	Xanthobacteraceae	Pseudorhodoplanes	Pseudorhodoplanes sinuspersici
RSGB23-1_GCF-002120225-V1_GENO_10000001	1	0	1	0	1	0	0	Bacteria	Bacteroidota	Bacteroidia	Flavobacteriales	Flavobacteriaceae	Tenacibaculum	Tenacibaculum holothuriorum
RSGB23-1_GCF-002128305-V1_GENO_10000001	1	1	1	0	0	1	0	Bacteria	Actinomycetota	Actinomycetes	Streptomycetales	Streptomycetaceae	Streptomyces	Streptomyces marincola
RSGB23-1_GCF-002150005-V2_GENO_10000001	1	1	1	1	1	0	1	Bacteria	Pseudomonadota	Alphaproteobacteria	Rhodobacterales	Rhodobacteraceae	Marivivens	Marivivens niveibacter
RSGB23-1_GCF-002148795-V1_GENO_10000001	1	0	1	0	1	0	0	Bacteria	Pseudomonadota	Alphaproteobacteria	Oceanibaculales	Oceanibaculaceae	Oceanibaculum	Oceanibaculum nanhaiense
RSGB23-1_GCF-002155105-V1_GENO_10000001	1	0	1	0	0	0	0	Bacteria	Bacillota	Bacilli	Lactobacillales	Aerococcaceae	Trichococcus	Trichococcus shcherbakoviae
RSGB23-1_GCF-002155695-V1_GENO_10000001	1	1	1	0	1	0	0	Bacteria	Pseudomonadota	Alphaproteobacteria	Sphingomonadales	Sphingomonadaceae	Erythrobacter	Erythrobacter tepidarius
RSGB23-1_GCF-002157225-V2_GENO_10000001	1	0	1	0	0	1	0	Bacteria	Pseudomonadota	Gammaproteobacteria	Pseudomonadales	Cellvibrionaceae	Agarilytica	Agarilytica rhodophyticola
RSGB23-1_GCF-002157205-V1_GENO_10000001	1	0	1	0	1	1	0	Bacteria	Pseudomonadota	Gammaproteobacteria	Pseudomonadales	Halomonadaceae	Kushneria	Kushneria marisflavi
RSGB23-1_GCF-002158905-V1_GENO_10000001	1	1	1	1	1	1	1	Bacteria	Pseudomonadota	Alphaproteobacteria	Rhodobacterales	Rhodobacteraceae	Yoonia	Yoonia vestfoldensis_B
RSGB23-1_GCF-002157895-V1_GENO_10000001	1	0	0	0	0	0	0	Bacteria	Pseudomonadota	Gammaproteobacteria	Enterobacterales	Aeromonadaceae	Oceanisphaera	Oceanisphaera profunda
RSGB23-1_GCF-002162375-V1_GENO_10000001	1	0	0	0	1	1	0	Bacteria	Pseudomonadota	Gammaproteobacteria	Pseudomonadales	Oleiphilaceae	Oleiphilus	Oleiphilus messinensis
RSGB23-1_GCF-002165575-V1_GENO_10000001	1	0	1	0	1	0	0	Bacteria	Pseudomonadota	Gammaproteobacteria	Enterobacterales	Alteromonadaceae	Pseudoalteromonas	Pseudoalteromonas sp002165575
RSGB23-1_GCF-002172675-V1_GENO_10000001	1	1	1	0	1	1	0	Bacteria	Cyanobacteriota	Cyanobacteriia	Cyanobacteriales	Microcystaceae_A	Crocosphaera	Crocosphaera sp002172675
RSGB23-1_GCF-002179555-V1_GENO_10000001	1	0	0	0	1	0	0	Bacteria	Pseudomonadota	Gammaproteobacteria	Pseudomonadales	Halomonadaceae	Salinicola	Salinicola salarius_A
RSGB23-1_GCF-002179165-V1_GENO_10000001	1	0	0	0	0	0	0	Bacteria	Campylobacterota	Campylobacteria	Campylobacterales	Campylobacteraceae	Campylobacter_D	Campylobacter_D jejuni_B
RSGB23-1_GCF-002189065-V1_GENO_10000001	1	0	0	0	0	0	0	Bacteria	Pseudomonadota	Gammaproteobacteria	Methylococcales	Methylomonadaceae	Methyloprofundus	Methyloprofundus sp002189065
RSGB23-1_GCF-002192415-V1_GENO_10000001	1	1	1	0	0	1	0	Bacteria	Bacillota	Bacilli	Paenibacillales	Paenibacillaceae	Paenibacillus	Paenibacillus donghaensis
RSGB23-1_GCF-002192535-V1_GENO_10000001	1	1	1	0	1	0	0	Bacteria	Pseudomonadota	Gammaproteobacteria	Burkholderiales	Burkholderiaceae	Polynucleobacter	Polynucleobacter hirudinilacicola
RSGB23-1_GCF-002196515-V1_GENO_10000001	1	0	1	0	1	1	0	Bacteria	Pseudomonadota	Gammaproteobacteria	Enterobacterales	Vibrionaceae	Vibrio	Vibrio gazogenes_A
RSGB23-1_GCF-002205645-V1_GENO_10000001	1	0	1	0	1	0	0	Bacteria	Pseudomonadota	Gammaproteobacteria	Burkholderiales	Burkholderiaceae	Mitsuaria	Mitsuaria aquatilis
RSGB23-1_GCF-002205845-V1_GENO_10000001	1	1	1	0	1	0	0	Bacteria	Pseudomonadota	Gammaproteobacteria	Burkholderiales	Burkholderiaceae	Pelomonas	Pelomonas puraquae
RSGB23-1_GCF-002206625-V1_GENO_10000001	1	1	1	0	1	0	0	Bacteria	Pseudomonadota	Gammaproteobacteria	Burkholderiales	Burkholderiaceae	Polynucleobacter	Polynucleobacter campilacus
RSGB23-1_GCF-002206635-V1_GENO_10000001	1	0	1	0	1	0	0	Bacteria	Pseudomonadota	Gammaproteobacteria	Burkholderiales	Burkholderiaceae	Polynucleobacter	Polynucleobacter aenigmaticus
RSGB23-1_GCF-002207765-V1_GENO_10000001	1	1	0	0	0	1	0	Bacteria	Bacillota_B	Moorellia	Calderihabitantales	Calderihabitantaceae	Calderihabitans	Calderihabitans maritimus
RSGB23-1_GCF-002210105-V1_GENO_10000001	1	1	1	1	1	0	1	Bacteria	Pseudomonadota	Alphaproteobacteria	Rhodobacterales	Rhodobacteraceae	Pseudooceanicola	Pseudooceanicola sp002210105
RSGB23-1_GCF-002208135-V1_GENO_10000001	1	0	1	0	0	0	0	Bacteria	Pseudomonadota	Gammaproteobacteria	Enterobacterales	Alteromonadaceae	Pseudoalteromonas	Pseudoalteromonas piscicida_A
RSGB23-1_GCF-002210225-V1_GENO_10000001	1	0	0	0	0	1	0	Bacteria	Bacteroidota	Bacteroidia	Bacteroidales	Marinilabiliaceae	Geofilum	Geofilum rhodophaeum
RSGB23-1_GCF-002211145-V1_GENO_10000001	1	0	1	0	1	0	0	Bacteria	Pseudomonadota	Alphaproteobacteria	Sphingomonadales	Sphingomonadaceae	Pacificimonas	Pacificimonas aurantium
RSGB23-1_GCF-002213105-V1_GENO_10000001	1	0	1	0	1	0	0	Bacteria	Pseudomonadota	Gammaproteobacteria	Pseudomonadales	Halomonadaceae	Cobetia	Cobetia crustatorum
RSGB23-1_GCF-002214395-V1_GENO_10000001	1	0	1	0	0	0	0	Bacteria	Pseudomonadota	Gammaproteobacteria	Enterobacterales	Vibrionaceae	Vibrio	Vibrio rotiferianus
RSGB23-1_GCF-002216855-V1_GENO_10000001	1	0	1	0	0	0	0	Bacteria	Pseudomonadota	Gammaproteobacteria	Enterobacterales	Vibrionaceae	Paraphotobacterium	Paraphotobacterium marinum
RSGB23-1_GCF-002217285-V1_GENO_10000001	1	0	1	0	0	0	0	Bacteria	Bacteroidota	Bacteroidia	Flavobacteriales	Flavobacteriaceae	Flavobacterium	Flavobacterium hercynium
RSGB23-1_GCF-002221525-V1_GENO_10000001	1	0	1	0	1	0	0	Bacteria	Pseudomonadota	Gammaproteobacteria	Enterobacterales	Alteromonadaceae	Pseudoalteromonas	Pseudoalteromonas espejiana
RSGB23-1_GCF-002218065-V1_GENO_10000001	1	0	1	0	0	1	0	Bacteria	Cyanobacteriota	Cyanobacteriia	Cyanobacteriales	Nostocaceae	Nodularia	Nodularia sp002218065
RSGB23-1_GCF-002217435-V1_GENO_10000001	1	0	1	0	1	0	0	Bacteria	Bacteroidota	Bacteroidia	Flavobacteriales	Flavobacteriaceae	Flavobacterium	Flavobacterium reichenbachii
RSGB23-1_GCF-002222635-V1_GENO_10000001	1	1	1	1	1	1	1	Bacteria	Pseudomonadota	Alphaproteobacteria	Rhodobacterales	Rhodobacteraceae	Pseudosulfitobacter	Pseudosulfitobacter pseudonitzschiae_A
RSGB23-1_GCF-002224225-V1_GENO_10000001	1	0	1	0	1	0	0	Bacteria	Pseudomonadota	Gammaproteobacteria	Burkholderiales	Burkholderiaceae	Polynucleobacter	Polynucleobacter cosmopolitanus
RSGB23-1_GCF-002234495-V1_GENO_10000001	1	0	1	0	0	0	0	Bacteria	Bacteroidota	Bacteroidia	Flavobacteriales	Flavobacteriaceae	Arenibacter	Arenibacter algicola
RSGB23-1_GCF-002237775-V1_GENO_10000001	1	0	1	0	0	0	0	Bacteria	Bacillota	Bacilli	Bacillales_B	Domibacillaceae	Domibacillus	Domibacillus enclensis
RSGB23-1_GCF-002237815-V1_GENO_10000001	1	0	1	0	0	0	0	Bacteria	Bacillota	Bacilli	Paenibacillales	Paenibacillaceae	Cohnella	Cohnella sp003001675
RSGB23-1_GCF-002240205-V1_GENO_10000001	1	1	0	0	0	1	0	Bacteria	Bacteroidota	Chlorobiia	Chlorobiales	Chlorobiaceae	Chlorobium_A	Chlorobium_A sp002240205
RSGB23-1_GCF-002237615-V1_GENO_10000001	1	0	1	0	0	0	0	Bacteria	Pseudomonadota	Alphaproteobacteria	Sphingomonadales	Sphingomonadaceae	Qipengyuania	Qipengyuania flava
RSGB23-1_GCF-002237555-V1_GENO_10000001	1	1	1	1	1	1	1	Bacteria	Pseudomonadota	Alphaproteobacteria	Rhodobacterales	Rhodobacteraceae	Antarctobacter	Antarctobacter heliothermus_B
RSGB23-1_GCF-002240355-V1_GENO_10000001	1	1	1	0	1	1	0	Bacteria	Actinomycetota	Actinomycetes	Mycobacteriales	Pseudonocardiaceae	Prauserella_A	Prauserella_A marina
RSGB23-1_GCF-002238045-V1_GENO_10000001	1	0	1	0	1	1	0	Bacteria	Pseudomonadota	Alphaproteobacteria	Rhizobiales	Rhizobiaceae	Notoacmeibacter	Notoacmeibacter marinus
RSGB23-1_GCF-002237535-V1_GENO_10000001	1	0	0	0	0	0	0	Bacteria	Pseudomonadota	Gammaproteobacteria	Pseudomonadales	DSM-6294	Bacterioplanes	Bacterioplanes sanyensis_A
RSGB23-1_GCF-002242735-V1_GENO_10000001	1	1	1	0	0	1	0	Bacteria	Actinomycetota	Actinomycetes	Streptomycetales	Streptomycetaceae	Streptomyces	Streptomyces microflavus
RSGB23-1_GCF-002245495-V1_GENO_10000001	1	0	0	0	1	0	0	Bacteria	Pseudomonadota	Gammaproteobacteria	Enterobacterales	Aeromonadaceae	Oceanimonas	Oceanimonas baumannii
RSGB23-1_GCF-002243625-V1_GENO_10000001	1	0	1	0	0	0	0	Bacteria	Bacillota	Bacilli	Bacillales	Aeribacillaceae	Aeribacillus	Aeribacillus composti
RSGB23-1_GCF-002250505-V1_GENO_10000001	1	0	1	0	1	0	0	Bacteria	Pseudomonadota	Gammaproteobacteria	Burkholderiales	Burkholderiaceae	Janthinobacterium	Janthinobacterium sp002250505
RSGB23-1_GCF-002251635-V1_GENO_10000001	1	0	1	0	1	1	0	Bacteria	Pseudomonadota	Gammaproteobacteria	Pseudomonadales	Pseudomonadaceae	Pseudomonas_E	Pseudomonas_E mandelii_B
RSGB23-1_GCF-002252445-V1_GENO_10000001	1	0	0	0	1	1	0	Bacteria	Pseudomonadota	Alphaproteobacteria	Rhizobiales	Rhizobiaceae	Ochrobactrum_A	Ochrobactrum_A thiophenivorans
RSGB23-1_GCF-002252635-V1_GENO_10000001	1	0	1	0	0	1	0	Bacteria	Cyanobacteriota	Cyanobacteriia	PCC-6307	Cyanobiaceae	MW101C3	MW101C3 sp002252635
RSGB23-1_GCF-002252625-V1_GENO_10000001	1	0	1	0	1	1	0	Bacteria	Cyanobacteriota	Cyanobacteriia	PCC-6307	Cyanobiaceae	WH-5701	WH-5701 sp002252625
RSGB23-1_GCF-002257665-V1_GENO_10000001	1	1	0	0	1	0	0	Bacteria	Bacteroidota	Rhodothermia	Rhodothermales	Rubricoccaceae	Rubricoccus	Rubricoccus marinus
RSGB23-1_GCF-002261065-V1_GENO_10000001	1	0	0	0	0	0	0	Bacteria	Pseudomonadota	Gammaproteobacteria	Pseudomonadales	Zooshikellaceae	Zooshikella	Zooshikella ganghwensis
RSGB23-1_GCF-002266285-V1_GENO_10000001	1	1	1	0	0	0	0	Bacteria	Bacillota	Bacilli	Bacillales_D	Amphibacillaceae	Virgibacillus_G	Virgibacillus_G indicus
RSGB23-1_GCF-002265265-V1_GENO_10000001	1	0	0	0	0	0	0	Bacteria	Pseudomonadota	Gammaproteobacteria	Enterobacterales	Vibrionaceae	Photobacterium	Photobacterium sanguinicancri
RSGB23-1_GCF-002266855-V1_GENO_10000001	1	0	0	0	0	0	0	Bacteria	Bacteroidota	Bacteroidia	Flavobacteriales	Flavobacteriaceae	Winogradskyella	Winogradskyella aurantia
RSGB23-1_GCF-002269385-V1_GENO_10000001	1	0	1	0	0	0	0	Bacteria	Bacteroidota	Bacteroidia	Flavobacteriales	Flavobacteriaceae	Maribacter	Maribacter cobaltidurans
RSGB23-1_GCF-002270055-V1_GENO_10000001	1	1	1	1	0	1	1	Bacteria	Bacillota_A	Clostridia	Peptostreptococcales	Thermotaleaceae	Anaeromicrobium	Anaeromicrobium sediminis
RSGB23-1_GCF-002282855-V1_GENO_10000001	1	0	1	0	0	0	0	Bacteria	Pseudomonadota	Gammaproteobacteria	Enterobacterales	Shewanellaceae	Paraferrimonas	Paraferrimonas sedimenticola
RSGB23-1_GCF-002277955-V1_GENO_10000001	1	1	1	0	0	0	0	Bacteria	Planctomycetota	Planctomycetia	Pirellulales	Thermoguttaceae	Thermogutta	Thermogutta terrifontis
RSGB23-1_GCF-002283365-V1_GENO_10000001	1	1	0	0	0	0	0	Bacteria	Bacteroidota	Rhodothermia	Rhodothermales	Rubricoccaceae	Rubrivirga	Rubrivirga marina
RSGB23-1_GCF-002277025-V1_GENO_10000001	1	0	1	0	1	0	0	Bacteria	Pseudomonadota	Alphaproteobacteria	Sphingomonadales	Sphingomonadaceae	Sphingopyxis	Sphingopyxis sp002277025
RSGB23-1_GCF-002285435-V1_GENO_10000001	1	1	1	1	1	1	1	Bacteria	Pseudomonadota	Alphaproteobacteria	Rhodobacterales	Rhodobacteraceae	Actibacterium_C	Actibacterium_C ureilyticum
RSGB23-1_GCF-002283555-V1_GENO_10000001	1	1	0	0	1	0	0	Bacteria	Bacteroidota	Rhodothermia	Rhodothermales	Rubricoccaceae	Rubrivirga	Rubrivirga sp002283555
RSGB23-1_GCF-002284915-V1_GENO_10000001	1	1	1	0	0	0	0	Bacteria	Actinomycetota	Actinomycetes	Nanopelagicales	Nanopelagicaceae	IMCC26077	IMCC26077 sp002284915
RSGB23-1_GCF-002284855-V1_GENO_10000001	1	0	1	0	0	0	0	Bacteria	Actinomycetota	Actinomycetes	Nanopelagicales	Nanopelagicaceae	Planktophila	Planktophila sp002284855
RSGB23-1_GCF-002284875-V1_GENO_10000001	1	0	1	0	0	0	0	Bacteria	Actinomycetota	Actinomycetes	Nanopelagicales	Nanopelagicaceae	Planktophila	Planktophila sp002284875
RSGB23-1_GCF-002287375-V1_GENO_10000001	1	1	1	0	0	0	0	Bacteria	Bacillota	Bacilli	Bacillales_D	Amphibacillaceae	Virgibacillus_G	Virgibacillus_G profundi
RSGB23-1_GCF-002288185-V1_GENO_10000001	1	1	1	1	0	0	1	Bacteria	Actinomycetota	Actinomycetes	Nanopelagicales	Nanopelagicaceae	Planktophila	Planktophila vernalis
RSGB23-1_GCF-002288325-V1_GENO_10000001	1	0	1	0	0	0	0	Bacteria	Actinomycetota	Actinomycetes	Nanopelagicales	Nanopelagicaceae	Planktophila	Planktophila lacus_C
RSGB23-1_GCF-002287925-V1_GENO_10000001	1	0	1	0	0	0	0	Bacteria	Actinomycetota	Actinomycetes	Nanopelagicales	Nanopelagicaceae	Planktophila	Planktophila lacus_C
RSGB23-1_GCF-002288385-V1_GENO_10000001	1	0	1	0	0	0	0	Bacteria	Actinomycetota	Actinomycetes	Nanopelagicales	Nanopelagicaceae	Planktophila	Planktophila lacus_D
RSGB23-1_GCF-002288145-V1_GENO_10000001	1	0	1	0	0	0	0	Bacteria	Actinomycetota	Actinomycetes	Nanopelagicales	Nanopelagicaceae	Planktophila	Planktophila versatilis
RSGB23-1_GCF-002288345-V1_GENO_10000001	1	0	1	0	0	0	0	Bacteria	Actinomycetota	Actinomycetes	Nanopelagicales	Nanopelagicaceae	Planktophila	Planktophila versatilis
RSGB23-1_GCF-002288105-V1_GENO_10000001	1	0	1	0	0	0	0	Bacteria	Actinomycetota	Actinomycetes	Nanopelagicales	Nanopelagicaceae	Planktophila	Planktophila versatilis
RSGB23-1_GCF-002288265-V1_GENO_10000001	1	0	1	0	0	0	0	Bacteria	Actinomycetota	Actinomycetes	Nanopelagicales	Nanopelagicaceae	Planktophila	Planktophila versatilis
RSGB23-1_GCF-002287885-V2_GENO_10000001	1	0	1	0	0	0	0	Bacteria	Actinomycetota	Actinomycetes	Nanopelagicales	Nanopelagicaceae	Nanopelagicus	Nanopelagicus limnes
RSGB23-1_GCF-002288045-V1_GENO_10000001	1	0	1	0	0	0	0	Bacteria	Actinomycetota	Actinomycetes	Nanopelagicales	Nanopelagicaceae	Planktophila	Planktophila dulcis
RSGB23-1_GCF-002288005-V1_GENO_10000001	1	0	1	0	0	0	0	Bacteria	Actinomycetota	Actinomycetes	Nanopelagicales	Nanopelagicaceae	Nanopelagicus	Nanopelagicus hibericus
RSGB23-1_GCF-002288065-V1_GENO_10000001	1	0	1	0	0	0	0	Bacteria	Actinomycetota	Actinomycetes	Nanopelagicales	Nanopelagicaceae	Planktophila	Planktophila sulfonica
RSGB23-1_GCF-002288305-V1_GENO_10000001	1	0	0	0	0	0	0	Bacteria	Actinomycetota	Actinomycetes	Nanopelagicales	Nanopelagicaceae	Nanopelagicus	Nanopelagicus abundans
RSGB23-1_GCF-002310795-V1_GENO_10000001	1	0	1	0	0	0	0	Bacteria	Pseudomonadota	Gammaproteobacteria	Enterobacterales	Alteromonadaceae	Pseudoalteromonas	Pseudoalteromonas tetraodonis
RSGB23-1_GCF-002319075-V1_GENO_10000001	1	0	0	0	0	0	0	Bacteria	Bacteroidota	Bacteroidia	B-17B0	B-17BO	UBA2475	UBA2475 sp002319075
RSGB23-1_GCF-002355415-V1_GENO_10000001	1	0	0	0	0	0	0	Bacteria	Pseudomonadota	Gammaproteobacteria	Acidiferrobacterales	Sulfurifustaceae	Sulfurifustis	Sulfurifustis variabilis
RSGB23-1_GCF-002355855-V1_GENO_10000001	1	0	1	0	0	0	0	Bacteria	Pseudomonadota	Alphaproteobacteria	Sphingomonadales	Sphingomonadaceae	Sphingobium	Sphingobium cloacae
RSGB23-1_GCF-002355735-V1_GENO_10000001	1	0	0	0	0	0	0	Bacteria	Pseudomonadota	Gammaproteobacteria	Acidiferrobacterales	Sulfurifustaceae	Sulfuricaulis	Sulfuricaulis limicola
RSGB23-1_GCF-002355535-V1_GENO_10000001	1	0	1	0	0	0	0	Bacteria	Actinomycetota	Actinomycetes	Actinomycetales	Microbacteriaceae	Aurantimicrobium	Aurantimicrobium minutum
RSGB23-1_GCF-002335445-V1_GENO_10000001	1	0	0	0	0	0	0	Bacteria	Campylobacterota	Campylobacteria	Nautiliales	Nautiliaceae	Lebetimonas	Lebetimonas natsushimae
RSGB23-1_GCF-002355575-V1_GENO_10000001	1	0	0	0	0	0	0	Bacteria	Bacillota	Bacilli	Lactobacillales	Streptococcaceae	Lactococcus	Lactococcus formosensis
RSGB23-1_GCF-002355395-V1_GENO_10000001	1	0	1	0	0	0	0	Bacteria	Actinomycetota	Actinomycetes	Actinomycetales	Microbacteriaceae	Microcella	Microcella alkaliphila_A
RSGB23-1_GCF-002368075-V1_GENO_10000001	1	0	1	0	0	1	0	Bacteria	Cyanobacteriota	Cyanobacteriia	Cyanobacteriales	Nostocaceae	Sphaerospermopsis	Sphaerospermopsis kisseleviana_A
RSGB23-1_GCF-002368395-V1_GENO_10000001	1	0	1	0	0	1	0	Bacteria	Cyanobacteriota	Cyanobacteriia	Cyanobacteriales	Nostocaceae	NIES-3974	NIES-3974 sp002368395
RSGB23-1_GCF-002368095-V1_GENO_10000001	1	0	1	0	0	1	0	Bacteria	Cyanobacteriota	Cyanobacteriia	Cyanobacteriales	Nostocaceae	Rivularia	Rivularia parasitica
RSGB23-1_GCF-002368275-V1_GENO_10000001	1	0	1	0	0	1	0	Bacteria	Cyanobacteriota	Cyanobacteriia	Cyanobacteriales	Nostocaceae	Aulosira	Aulosira diplosiphon
RSGB23-1_GCF-002368115-V1_GENO_10000001	1	0	1	0	0	1	0	Bacteria	Cyanobacteriota	Cyanobacteriia	Cyanobacteriales	Nostocaceae	Dolichospermum	Dolichospermum compactum
RSGB23-1_GCF-002368135-V1_GENO_10000001	1	0	1	0	0	1	0	Bacteria	Cyanobacteriota	Cyanobacteriia	Cyanobacteriales	Nostocaceae	Raphidiopsis	Raphidiopsis curvispora_A
RSGB23-1_GCF-002368335-V1_GENO_10000001	1	0	1	0	1	1	0	Bacteria	Cyanobacteriota	Cyanobacteriia	Cyanobacteriales	Nostocaceae	Amazonocrinis	Amazonocrinis sp002368335
RSGB23-1_GCF-002356335-V1_GENO_10000001	1	0	0	0	0	1	0	Bacteria	Actinomycetota	Actinomycetes	Mycobacteriales	Mycobacteriaceae	Mycobacterium	Mycobacterium stephanolepidis
RSGB23-1_GCF-002356295-V1_GENO_10000001	1	1	0	0	0	1	0	Bacteria	Bacteroidota	Bacteroidia	Bacteroidales	Marinifilaceae	Labilibaculum	Labilibaculum antarcticum
RSGB23-1_GCF-002374815-V1_GENO_10000001	1	0	1	0	0	0	0	Bacteria	Pseudomonadota	Gammaproteobacteria	Enterobacterales	Alteromonadaceae	Pseudoalteromonas	Pseudoalteromonas atlantica
RSGB23-1_GCF-002381365-V1_GENO_10000001	1	1	1	1	1	1	1	Bacteria	Pseudomonadota	Alphaproteobacteria	Rhodobacterales	Rhodobacteraceae	Phaeobacter	Phaeobacter gallaeciensis
RSGB23-1_GCF-002381305-V1_GENO_10000001	1	1	1	1	1	1	1	Bacteria	Pseudomonadota	Alphaproteobacteria	Rhodobacterales	Rhodobacteraceae	Phaeobacter	Phaeobacter gallaeciensis
RSGB23-1_GCF-002382885-V1_GENO_10000001	1	1	1	0	0	1	0	Bacteria	Actinomycetota	Actinomycetes	Streptomycetales	Streptomycetaceae	Streptomyces	Streptomyces sp002382885
RSGB23-1_GCF-002374855-V1_GENO_10000001	1	0	1	0	1	0	0	Bacteria	Pseudomonadota	Alphaproteobacteria	Sphingomonadales	Sphingomonadaceae	Sphingomonas	Sphingomonas adhaesiva
RSGB23-1_GCF-002369955-V1_GENO_10000001	1	0	1	0	0	0	0	Bacteria	Bacteroidota	Bacteroidia	Flavobacteriales	Ichthyobacteriaceae	Ichthyobacterium	Ichthyobacterium seriolicida
RSGB23-1_GCF-002381345-V1_GENO_10000001	1	0	0	0	0	0	0	Bacteria	Pseudomonadota	Gammaproteobacteria	Enterobacterales	Vibrionaceae	Enterovibrio	Enterovibrio luxaltus
RSGB23-1_GCF-002407505-V1_GENO_10000001	1	0	1	0	0	0	0	Bacteria	Pseudomonadota	Gammaproteobacteria	Enterobacterales	Alteromonadaceae	Pseudoalteromonas	Pseudoalteromonas fuliginea
RSGB23-1_GCF-002407265-V1_GENO_10000001	1	1	1	0	1	1	0	Bacteria	Pseudomonadota	Alphaproteobacteria	Rhodobacterales	Rhodobacteraceae	Celeribacter	Celeribacter ethanolicus
RSGB23-1_GCF-002412335-V2_GENO_10000001	1	0	0	0	0	1	0	Bacteria	Cyanobacteriota	Cyanobacteriia	Cyanobacteriales	Microcoleaceae	Microcoleus	Microcoleus bourrellyi
RSGB23-1_GCF-002442555-V1_GENO_10000001	1	0	0	0	1	1	0	Bacteria	Pseudomonadota	Gammaproteobacteria	Pseudomonadales	Pseudomonadaceae	Pseudomonas_E	Pseudomonas_E hydrolytica
RSGB23-1_GCF-002443175-V1_GENO_10000001	1	0	0	0	1	0	0	Bacteria	Pseudomonadota	Gammaproteobacteria	Methylococcales	Cycloclasticaceae	Cycloclasticus	Cycloclasticus pugetii
RSGB23-1_GCF-002443155-V1_GENO_10000001	1	0	0	0	1	0	0	Bacteria	Pseudomonadota	Gammaproteobacteria	Burkholderiales	Burkholderiaceae	Alcaligenes	Alcaligenes faecalis
RSGB23-1_GCF-002504165-V1_GENO_10000001	1	1	1	1	0	0	1	Bacteria	Pseudomonadota	Alphaproteobacteria	Rhodobacterales	Rhodobacteraceae	Pacificitalea	Pacificitalea manganoxidans
RSGB23-1_GCF-002532075-V1_GENO_10000001	0	1	1	0	0	0	0	Bacteria	Chloroflexota	Chloroflexia	Chloroflexales	Chloroflexaceae	Chloroploca	Chloroploca asiatica
RSGB23-1_GCF-002532535-V1_GENO_10000001	0	1	1	0	0	1	0	Bacteria	Chloroflexota	Chloroflexia	Chloroflexales	Chloroflexaceae	Viridilinea	Viridilinea mediisalina
RSGB23-1_GCF-002557795-V1_GENO_10000001	1	1	1	0	0	0	0	Bacteria	Bacteroidota	Bacteroidia	Chitinophagales	Chitinophagaceae	Chitinophaga	Chitinophaga caeni
RSGB23-1_GCF-002586745-V1_GENO_10000001	1	0	1	0	0	0	0	Bacteria	Pseudomonadota	Gammaproteobacteria	Enterobacterales	Aeromonadaceae	Aeromonas	Aeromonas sobria
RSGB23-1_GCF-002587065-V1_GENO_10000001	1	0	1	0	0	0	0	Bacteria	Pseudomonadota	Gammaproteobacteria	Enterobacterales	Aeromonadaceae	Aeromonas	Aeromonas bestiarum
RSGB23-1_GCF-002592005-V1_GENO_10000001	1	1	0	0	1	1	0	Bacteria	Actinomycetota	Actinomycetes	Mycobacteriales	Mycobacteriaceae	Mycobacterium	Mycobacterium palauense
RSGB23-1_GCF-002591975-V1_GENO_10000001	1	1	1	0	1	1	0	Bacteria	Actinomycetota	Actinomycetes	Mycobacteriales	Mycobacteriaceae	Mycobacterium	Mycobacterium neglectum
RSGB23-1_GCF-002591745-V1_GENO_10000001	1	0	0	0	0	0	0	Bacteria	Bacteroidota	Bacteroidia	Chitinophagales	Saprospiraceae	Neolewinella	Neolewinella sp002591745
RSGB23-1_GCF-002591915-V1_GENO_10000001	1	0	0	0	1	0	0	Bacteria	Pseudomonadota	Gammaproteobacteria	Xanthomonadales	Marinicellaceae	Marinicella	Marinicella litoralis
RSGB23-1_GCF-002723615-V1_GENO_10000001	1	1	1	1	0	1	1	Bacteria	Pseudomonadota	Alphaproteobacteria	Rhodobacterales	Rhodobacteraceae	Limimaricola	Limimaricola cinnabarinus_B
RSGB23-1_GCF-002688545-V1_GENO_10000001	1	1	1	0	0	0	0	Bacteria	Actinomycetota	Actinomycetes	Mycobacteriales	Micromonosporaceae	Micromonospora	Micromonospora sediminicola
RSGB23-1_GCF-002688585-V1_GENO_10000001	1	0	0	0	0	0	0	Bacteria	Pseudomonadota	Alphaproteobacteria	Pelagibacterales	Pelagibacteraceae	Fonsibacter	Fonsibacter ubiquis
RSGB23-1_GCF-002735645-V1_GENO_10000001	1	1	0	0	1	0	0	Bacteria	Pseudomonadota	Gammaproteobacteria	Burkholderiales	Chitinibacteraceae	Iodobacter	Iodobacter sp002735645
RSGB23-1_GCF-002744715-V1_GENO_10000001	1	0	0	0	0	0	0	Bacteria	Pseudomonadota	Gammaproteobacteria	Pseudomonadales	Oleiphilaceae	Marinobacter	Marinobacter profundi
RSGB23-1_GCF-002742635-V1_GENO_10000001	1	0	1	0	1	0	0	Bacteria	Pseudomonadota	Alphaproteobacteria	Caulobacterales	Caulobacteraceae	Caulobacter	Caulobacter sp002742635
RSGB23-1_GCF-002749615-V1_GENO_10000001	1	0	1	0	0	0	0	Bacteria	Pseudomonadota	Alphaproteobacteria	Caulobacterales	Caulobacteraceae	Caulobacter	Caulobacter mirabilis
RSGB23-1_GCF-002742625-V1_GENO_10000001	1	0	1	0	1	0	0	Bacteria	Pseudomonadota	Alphaproteobacteria	Caulobacterales	Caulobacteraceae	Caulobacter	Caulobacter sp002742625
RSGB23-1_GCF-002744735-V1_GENO_10000001	1	1	1	0	0	0	0	Bacteria	Pseudomonadota	Gammaproteobacteria	Pseudomonadales	Oleiphilaceae	Marinobacter	Marinobacter guineae
RSGB23-1_GCF-002742365-V1_GENO_10000001	1	1	1	0	0	0	0	Bacteria	Bacteroidota	Bacteroidia	Flavobacteriales	Flavobacteriaceae	Maribacter	Maribacter sp002742365
RSGB23-1_GCF-002749895-V1_GENO_10000001	1	0	1	0	0	0	0	Bacteria	Pseudomonadota	Gammaproteobacteria	Enterobacterales	Vibrionaceae	Vibrio	Vibrio fujianensis
RSGB23-1_GCF-002744755-V1_GENO_10000001	1	0	1	0	0	0	0	Bacteria	Bacteroidota	Bacteroidia	Flavobacteriales	Flavobacteriaceae	Leeuwenhoekiella	Leeuwenhoekiella nanhaiensis
RSGB23-1_GCF-002753995-V1_GENO_10000001	1	0	1	0	1	1	0	Bacteria	Pseudomonadota	Gammaproteobacteria	Pseudomonadales	Pseudomonadaceae	Pseudomonas_E	Pseudomonas_E defluvii
RSGB23-1_GCF-002751875-V1_GENO_10000001	1	1	1	1	0	1	1	Bacteria	Pseudomonadota	Alphaproteobacteria	Rhodobacterales	Rhodobacteraceae	Oceaniglobus	Oceaniglobus indicus
RSGB23-1_GCF-002754935-V1_GENO_10000001	1	0	1	0	0	1	0	Bacteria	Cyanobacteriota	Cyanobacteriia	Thermosynechococcales	Thermosynechococcaceae	Thermosynechococcus	Thermosynechococcus lividus
RSGB23-1_GCF-002760475-V1_GENO_10000001	1	0	1	0	0	1	0	Bacteria	Cyanobacteriota	Cyanobacteriia	Thermostichales	Thermostichaceae	Thermostichus	Thermostichus sp000013205
RSGB23-1_GCF-002760615-V1_GENO_10000001	1	1	1	1	1	1	1	Bacteria	Pseudomonadota	Alphaproteobacteria	Rhodobacterales	Rhodobacteraceae	Puniceibacterium	Puniceibacterium antarcticum
RSGB23-1_GCF-002763455-V1_GENO_10000001	1	1	0	0	0	0	0	Bacteria	Bacillota	Bacilli	Bacillales_D	Amphibacillaceae	Lentibacillus_A	Lentibacillus_A sediminis
RSGB23-1_GCF-002770725-V1_GENO_10000001	1	0	1	0	0	1	0	Bacteria	Pseudomonadota	Alphaproteobacteria	Rhizobiales	Pleomorphomonadaceae	Pleomorphomonas	Pleomorphomonas carboxyditropha
RSGB23-1_GCF-002786325-V1_GENO_10000001	1	1	1	1	1	1	1	Bacteria	Pseudomonadota	Alphaproteobacteria	Rhodobacterales	Rhodobacteraceae	Pseudooceanicola_C	Pseudooceanicola_C lipolyticus
RSGB23-1_GCF-002778285-V1_GENO_10000001	1	1	1	0	1	0	0	Bacteria	Pseudomonadota	Gammaproteobacteria	Burkholderiales	Burkholderiaceae	Limnohabitans_A	Limnohabitans_A sp002778285
RSGB23-1_GCF-002776575-V1_GENO_10000001	1	0	1	0	1	0	0	Bacteria	Pseudomonadota	Alphaproteobacteria	Sphingomonadales	Sphingomonadaceae	Parasphingorhabdus	Parasphingorhabdus sp002776575
RSGB23-1_GCF-002795805-V1_GENO_10000001	1	1	0	0	0	0	0	Bacteria	Pseudomonadota	Zetaproteobacteria	Mariprofundales	Mariprofundaceae	Mariprofundus	Mariprofundus aestuarium
RSGB23-1_GCF-002795825-V1_GENO_10000001	1	1	0	0	0	0	0	Bacteria	Pseudomonadota	Zetaproteobacteria	Mariprofundales	Mariprofundaceae	Mariprofundus	Mariprofundus ferrinatatus
RSGB23-1_GCF-002798405-V1_GENO_10000001	1	1	1	0	0	0	0	Bacteria	Actinomycetota	Actinomycetes	Mycobacteriales	Micromonosporaceae	Glycomyces	Glycomyces xiaoerkulensis
RSGB23-1_GCF-002795305-V1_GENO_10000001	1	0	0	0	0	0	0	Bacteria	Pseudomonadota	Gammaproteobacteria	Enterobacterales	Aeromonadaceae	Aeromonas	Aeromonas cavernicola
RSGB23-1_GCF-002795865-V1_GENO_10000001	1	0	1	0	1	0	0	Bacteria	Pseudomonadota	Alphaproteobacteria	Sphingomonadales	Sphingomonadaceae	Qipengyuania	Qipengyuania seohaensis
RSGB23-1_GCF-002795845-V1_GENO_10000001	1	0	0	0	0	0	0	Bacteria	Pseudomonadota	Gammaproteobacteria	Pseudomonadales	Natronospirillaceae	Reinekea	Reinekea forsetii
RSGB23-1_GCF-002799245-V1_GENO_10000001	1	0	1	0	0	0	0	Bacteria	Pseudomonadota	Gammaproteobacteria	Xanthomonadales	Xanthomonadaceae	Stenotrophomonas	Stenotrophomonas maltophilia_S
RSGB23-1_GCF-002804065-V1_GENO_10000001	1	1	1	0	0	1	0	Bacteria	Bacillota	Bacilli	Kyrpidiales	Kyrpidiaceae	Kyrpidia	Kyrpidia spormannii
RSGB23-1_GCF-002806995-V1_GENO_10000001	1	0	1	0	0	0	0	Bacteria	Bacteroidota	Bacteroidia	Flavobacteriales	Flavobacteriaceae	Confluentibacter	Confluentibacter lentus
RSGB23-1_GCF-002813775-V1_GENO_10000001	1	1	1	0	0	1	0	Bacteria	Pseudomonadota	Gammaproteobacteria	Chromatiales	Chromatiaceae	Thiodictyon	Thiodictyon syntrophicum
RSGB23-1_GCF-002812955-V1_GENO_10000001	1	0	0	0	0	1	0	Bacteria	Pseudomonadota	Gammaproteobacteria	Enterobacterales	Vibrionaceae	Vibrio	Vibrio sp002812955
RSGB23-1_GCF-002813915-V1_GENO_10000001	1	0	1	0	0	1	0	Bacteria	Bacteroidota	Bacteroidia	Flavobacteriales	Flavobacteriaceae	Tenacibaculum	Tenacibaculum sp002813915
RSGB23-1_GCF-002814095-V1_GENO_10000001	1	1	1	1	1	1	1	Bacteria	Pseudomonadota	Alphaproteobacteria	Rhodobacterales	Rhodobacteraceae	Sagittula	Sagittula sp002814095
RSGB23-1_GCF-002812985-V1_GENO_10000001	1	0	0	0	0	0	0	Bacteria	Pseudomonadota	Gammaproteobacteria	Enterobacterales	Aeromonadaceae	Aeromonas	Aeromonas lusitana
RSGB23-1_GCF-002831685-V1_GENO_10000001	1	0	1	0	0	0	0	Bacteria	Bacteroidota	Bacteroidia	Flavobacteriales	Flavobacteriaceae	Polaribacter	Polaribacter sp002831685
RSGB23-1_GCF-002831625-V1_GENO_10000001	1	0	0	0	0	0	0	Bacteria	Bacteroidota	Bacteroidia	Flavobacteriales	Flavobacteriaceae	Nonlabens	Nonlabens sp002831625
RSGB23-1_GCF-002831665-V1_GENO_10000001	1	0	1	0	0	0	0	Bacteria	Bacteroidota	Bacteroidia	Flavobacteriales	Flavobacteriaceae	Lacinutrix	Lacinutrix sp002831665
RSGB23-1_GCF-002831645-V1_GENO_10000001	1	0	1	0	0	0	0	Bacteria	Bacteroidota	Bacteroidia	Flavobacteriales	Flavobacteriaceae	Olleya	Olleya sp002831645
RSGB23-1_GCF-002836205-V1_GENO_10000001	1	0	0	0	0	0	0	Bacteria	Pseudomonadota	Gammaproteobacteria	Enterobacterales	Shewanellaceae	Shewanella	Shewanella sp002836205
RSGB23-1_GCF-002835545-V1_GENO_10000001	1	0	0	0	0	0	0	Bacteria	Pseudomonadota	Gammaproteobacteria	Enterobacterales	Psychrobiaceae	Psychrobium	Psychrobium sp002835545
RSGB23-1_GCF-002836595-V1_GENO_10000001	1	0	1	0	0	1	0	Bacteria	Bacteroidota	Bacteroidia	Flavobacteriales	Flavobacteriaceae	Tenacibaculum	Tenacibaculum sp002836595
RSGB23-1_GCF-002836515-V1_GENO_10000001	1	0	1	0	1	1	0	Bacteria	Pseudomonadota	Gammaproteobacteria	Pseudomonadales	Pseudomonadaceae	Pseudomonas_E	Pseudomonas_E sp002836515
RSGB23-1_GCF-002835605-V1_GENO_10000001	1	0	0	0	0	0	0	Bacteria	Pseudomonadota	Gammaproteobacteria	Pseudomonadales	Pseudomonadaceae	Pseudomonas_E	Pseudomonas_E fluvialis
RSGB23-1_GCF-002836255-V1_GENO_10000001	1	0	0	0	0	0	0	Bacteria	Pseudomonadota	Gammaproteobacteria	Enterobacterales	Alteromonadaceae	Colwellia	Colwellia sp002836255
RSGB23-1_GCF-002835465-V1_GENO_10000001	1	0	0	0	0	1	0	Bacteria	Pseudomonadota	Gammaproteobacteria	Enterobacterales	Psychromonadaceae	Psychromonas	Psychromonas sp002835465
RSGB23-1_GCF-002836415-V1_GENO_10000001	1	0	1	0	0	0	0	Bacteria	Pseudomonadota	Gammaproteobacteria	Enterobacterales	Psychromonadaceae	Psychromonas	Psychromonas sp002836415
RSGB23-1_GCF-002835995-V1_GENO_10000001	1	0	0	0	0	1	0	Bacteria	Pseudomonadota	Gammaproteobacteria	Enterobacterales	Psychromonadaceae	Psychromonas	Psychromonas sp002835995
RSGB23-1_GCF-002836355-V1_GENO_10000001	1	0	1	0	0	0	0	Bacteria	Pseudomonadota	Gammaproteobacteria	Enterobacterales	Moritellaceae	Moritella	Moritella sp002836355
RSGB23-1_GCF-002835935-V1_GENO_10000001	1	0	1	0	1	0	0	Bacteria	Pseudomonadota	Gammaproteobacteria	Enterobacterales	Alteromonadaceae	Paraglaciecola	Paraglaciecola sp002835935
RSGB23-1_GCF-002836745-V1_GENO_10000001	1	0	1	0	1	0	0	Bacteria	Pseudomonadota	Gammaproteobacteria	Enterobacterales	Alteromonadaceae	Glaciecola	Glaciecola sp002836745
RSGB23-1_GCF-002836475-V1_GENO_10000001	1	0	1	0	0	0	0	Bacteria	Bacteroidota	Bacteroidia	Flavobacteriales	Flavobacteriaceae	Flavobacterium	Flavobacterium sp002836475
RSGB23-1_GCF-002834295-V1_GENO_10000001	1	0	0	0	0	0	0	Bacteria	Bacteroidota	Rhodothermia	Balneolales	Balneolaceae	Rhodohalobacter	Rhodohalobacter barkolensis
RSGB23-1_GCF-002836085-V1_GENO_10000001	1	0	1	0	0	0	0	Bacteria	Bacteroidota	Bacteroidia	Flavobacteriales	Flavobacteriaceae	Olleya	Olleya namhaensis
RSGB23-1_GCF-002836775-V1_GENO_10000001	1	0	0	0	0	0	0	Bacteria	Pseudomonadota	Gammaproteobacteria	Enterobacterales	Alteromonadaceae	Colwellia	Colwellia sp002836775
RSGB23-1_GCF-002843315-V1_GENO_10000001	1	1	0	0	0	0	0	Bacteria	Bacteroidota	Bacteroidia	Bacteroidales	Marinifilaceae	Labilibaculum	Labilibaculum filiforme
RSGB23-1_GCF-002843305-V1_GENO_10000001	1	1	1	0	0	1	0	Bacteria	Actinomycetota	Actinomycetes	Streptomycetales	Streptomycetaceae	Streptomyces	Streptomyces barkulensis
RSGB23-1_GCF-002843385-V1_GENO_10000001	1	0	0	0	0	0	0	Bacteria	Bacteroidota	Bacteroidia	Bacteroidales	Marinifilaceae	Labilibaculum	Labilibaculum manganireducens
RSGB23-1_GCF-002838765-V1_GENO_10000001	1	0	0	0	0	0	0	Bacteria	Pseudomonadota	Gammaproteobacteria	Enterobacterales	Kangiellaceae	Kangiella	Kangiella profundi
RSGB23-1_GCF-002843965-V1_GENO_10000001	1	0	1	0	0	0	0	Bacteria	Actinomycetota	Actinomycetes	Actinomycetales	Microbacteriaceae	Microbacterium	Microbacterium hominis
RSGB23-1_GCF-002838205-V1_GENO_10000001	0	1	0	0	0	0	0	Bacteria	Bacillota_I	Bacilli_A	Acholeplasmatales	Acholeplasmataceae	Mariniplasma	Mariniplasma sp002838205
RSGB23-1_GCF-002844375-V1_GENO_10000001	1	0	1	0	1	1	0	Bacteria	Pseudomonadota	Alphaproteobacteria	Rhodospirillales_A	Thalassospiraceae	Thalassospira	Thalassospira marina
RSGB23-1_GCF-002843425-V1_GENO_10000001	1	0	0	0	0	0	0	Bacteria	Bacteroidota	Bacteroidia	Cytophagales	Thermonemataceae	Raineya	Raineya orbicola
RSGB23-1_GCF-002843175-V1_GENO_10000001	1	0	1	0	0	0	0	Bacteria	Bacteroidota	Bacteroidia	Flavobacteriales	Flavobacteriaceae	Confluentibacter	Confluentibacter flavum
RSGB23-1_GCF-002847305-V1_GENO_10000001	1	1	1	1	1	1	1	Bacteria	Pseudomonadota	Alphaproteobacteria	Rhodobacterales	Rhodobacteraceae	Paracoccus	Paracoccus tegillarcae
RSGB23-1_GCF-002844555-V1_GENO_10000001	1	0	1	0	0	0	0	Bacteria	Bacteroidota	Bacteroidia	Flavobacteriales	Crocinitomicaceae	Brumimicrobium	Brumimicrobium salinarum
RSGB23-1_GCF-002847505-V1_GENO_10000001	1	0	0	0	0	0	0	Bacteria	Pseudomonadota	Gammaproteobacteria	Acidithiobacillales	Acidithiobacillaceae	Acidithiobacillus	Acidithiobacillus marinus
RSGB23-1_GCF-002848345-V1_GENO_10000001	1	0	0	0	1	1	0	Bacteria	Pseudomonadota	Gammaproteobacteria	Burkholderiales	Chromobacteriaceae	Chromobacterium	Chromobacterium sp002848345
RSGB23-1_GCF-002848135-V1_GENO_10000001	1	0	0	0	0	0	0	Bacteria	Pseudomonadota	Gammaproteobacteria	Thiomicrospirales	Thiomicrospiraceae	Hydrogenovibrio	Hydrogenovibrio sp002848135
RSGB23-1_GCF-002849855-V1_GENO_10000001	1	0	0	0	0	0	0	Bacteria	Pseudomonadota	Gammaproteobacteria	Enterobacterales	Vibrionaceae	Vibrio	Vibrio azureus
RSGB23-1_GCF-002849615-V1_GENO_10000001	1	0	0	0	1	0	0	Bacteria	Pseudomonadota	Gammaproteobacteria	Burkholderiales	Burkholderiaceae	Pollutimonas	Pollutimonas nitritireducens
RSGB23-1_GCF-002849655-V1_GENO_10000001	1	0	0	0	1	0	0	Bacteria	Pseudomonadota	Gammaproteobacteria	Burkholderiales	Burkholderiaceae	Pollutimonas	Pollutimonas subterranea
RSGB23-1_GCF-002850535-V1_GENO_10000001	1	0	1	0	0	0	0	Bacteria	Bacillota	Bacilli	Bacillales	Bacillaceae	Bacillus	Bacillus siamensis
RSGB23-1_GCF-002850035-V1_GENO_10000001	0	0	1	0	0	0	0	Bacteria	Bacillota	Bacilli	Lactobacillales	Lactobacillaceae	Liquorilactobacillus	Liquorilactobacillus hordei
RSGB23-1_GCF-002850055-V1_GENO_10000001	0	0	1	0	0	0	0	Bacteria	Bacillota	Bacilli	Lactobacillales	Lactobacillaceae	Liquorilactobacillus	Liquorilactobacillus nagelii
RSGB23-1_GCF-002848265-V1_GENO_10000001	1	0	0	0	0	0	0	Bacteria	Actinomycetota	Actinomycetes	Actinomycetales	Microbacteriaceae	Microbacterium	Microbacterium sp002848265
RSGB23-1_GCF-002864685-V1_GENO_10000001	1	0	0	0	0	0	0	Bacteria	Pseudomonadota	Gammaproteobacteria	Pseudomonadales	Alcanivoracaceae	Alloalcanivorax	Alloalcanivorax mobilis
RSGB23-1_GCF-002869505-V1_GENO_10000001	1	0	0	0	1	0	0	Bacteria	Pseudomonadota	Gammaproteobacteria	Pseudomonadales	Halieaceae	Halioglobus	Halioglobus japonicus
RSGB23-1_GCF-002866025-V1_GENO_10000001	1	0	1	0	0	0	0	Bacteria	Thermotogota	Thermotogae	Thermotogales	Thermotogaceae	Thermotoga	Thermotoga sp002866025
RSGB23-1_GCF-002873335-V1_GENO_10000001	1	0	1	0	0	0	0	Bacteria	Pseudomonadota	Gammaproteobacteria	Enterobacterales	Vibrionaceae	Vibrio	Vibrio sp002873335
RSGB23-1_GCF-002873395-V1_GENO_10000001	1	1	1	0	0	0	0	Bacteria	Pseudomonadota	Gammaproteobacteria	Enterobacterales	Vibrionaceae	Vibrio	Vibrio sp002873395
RSGB23-1_GCF-002872475-V1_GENO_10000001	1	0	1	0	1	0	0	Bacteria	Pseudomonadota	Gammaproteobacteria	Burkholderiales	Rhodocyclaceae	Pseudazoarcus	Pseudazoarcus pumilus
RSGB23-1_GCF-002875705-V1_GENO_10000001	1	0	1	0	0	0	0	Bacteria	Pseudomonadota	Gammaproteobacteria	Enterobacterales	Vibrionaceae	Vibrio	Vibrio sp002875705
RSGB23-1_GCF-002876115-V1_GENO_10000001	1	0	1	0	0	0	0	Bacteria	Pseudomonadota	Gammaproteobacteria	Enterobacterales	Vibrionaceae	Vibrio	Vibrio breoganii
RSGB23-1_GCF-002877365-V1_GENO_10000001	1	0	1	0	0	0	0	Bacteria	Pseudomonadota	Gammaproteobacteria	Enterobacterales	Vibrionaceae	Vibrio	Vibrio sp002877365
RSGB23-1_GCF-002883845-V1_GENO_10000001	1	0	1	0	1	1	0	Bacteria	Pseudomonadota	Gammaproteobacteria	Pseudomonadales	Pseudomonadaceae	Pseudomonas_E	Pseudomonas_E fluorescens_E
RSGB23-1_GCF-002886185-V1_GENO_10000001	1	0	1	0	0	0	0	Bacteria	Bacillota	Bacilli	Bacillales_H	Salisediminibacteriaceae	Salipaludibacillus	Salipaludibacillus neizhouensis
RSGB23-1_GCF-002886045-V1_GENO_10000001	1	0	1	0	0	1	0	Bacteria	Bacteroidota	Bacteroidia	Flavobacteriales	Flavobacteriaceae	Flavivirga	Flavivirga eckloniae
RSGB23-1_GCF-002888685-V1_GENO_10000001	1	1	1	1	1	1	1	Bacteria	Pseudomonadota	Alphaproteobacteria	Rhodobacterales	Rhodobacteraceae	Phaeobacter	Phaeobacter inhibens
RSGB23-1_GCF-002887775-V1_GENO_10000001	1	0	0	0	0	0	0	Bacteria	Bacillota	Bacilli	Lactobacillales	Streptococcaceae	Streptococcus	Streptococcus penaeicida
RSGB23-1_GCF-002890955-V1_GENO_10000001	1	0	0	0	1	0	0	Bacteria	Pseudomonadota	Gammaproteobacteria	Pseudomonadales	Pseudomonadaceae	Stutzerimonas	Stutzerimonas decontaminans
RSGB23-1_GCF-002891985-V1_GENO_10000001	1	1	1	1	1	1	1	Bacteria	Pseudomonadota	Alphaproteobacteria	Rhodobacterales	Rhodobacteraceae	Phaeobacter	Phaeobacter inhibens
RSGB23-1_GCF-002891945-V1_GENO_10000001	1	1	1	1	1	1	1	Bacteria	Pseudomonadota	Alphaproteobacteria	Rhodobacterales	Rhodobacteraceae	Phaeobacter	Phaeobacter inhibens
RSGB23-1_GCF-002890895-V1_GENO_10000001	1	0	0	0	1	0	0	Bacteria	Pseudomonadota	Gammaproteobacteria	Pseudomonadales	Pseudomonadaceae	Stutzerimonas	Stutzerimonas stutzeri_AB
RSGB23-1_GCF-002892165-V1_GENO_10000001	1	1	1	1	1	1	1	Bacteria	Pseudomonadota	Alphaproteobacteria	Rhodobacterales	Rhodobacteraceae	Phaeobacter	Phaeobacter inhibens
RSGB23-1_GCF-002893765-V1_GENO_10000001	1	0	1	0	0	0	0	Bacteria	Bacteroidota	Bacteroidia	Flavobacteriales	Flavobacteriaceae	Tamlana_A	Tamlana_A carrageenivorans
RSGB23-1_GCF-002896875-V1_GENO_10000001	1	0	1	0	0	1	0	Bacteria	Cyanobacteriota	Cyanobacteriia	Cyanobacteriales	Nostocaceae	Trichormus	Trichormus sp002896875
RSGB23-1_GCF-002895005-V1_GENO_10000001	1	0	1	0	1	0	0	Bacteria	Bacteroidota	Bacteroidia	Flavobacteriales	Flavobacteriaceae	Hanstruepera	Hanstruepera neustonica
RSGB23-1_GCF-002900975-V1_GENO_10000001	1	1	1	1	1	1	1	Bacteria	Pseudomonadota	Alphaproteobacteria	Rhodobacterales	Rhodobacteraceae	Tabrizicola	Tabrizicola aquatica
RSGB23-1_GCF-002900965-V1_GENO_10000001	1	1	1	1	1	0	1	Bacteria	Pseudomonadota	Alphaproteobacteria	Rhodobacterales	Rhodobacteraceae	Pseudotabrizicola	Pseudotabrizicola formosa
RSGB23-1_GCF-002900095-V1_GENO_10000001	1	0	1	0	0	0	0	Bacteria	Bacteroidota	Bacteroidia	Flavobacteriales	Flavobacteriaceae	Salegentibacter	Salegentibacter mishustinae
RSGB23-1_GCF-002903065-V1_GENO_10000001	1	0	1	0	0	1	0	Bacteria	Pseudomonadota	Gammaproteobacteria	Enterobacterales	Enterobacteriaceae	Phytobacter	Phytobacter ursingii
RSGB23-1_GCF-002903045-V1_GENO_10000001	1	0	0	0	0	1	0	Bacteria	Pseudomonadota	Gammaproteobacteria	Enterobacterales	Enterobacteriaceae	Phytobacter	Phytobacter diazotrophicus
RSGB23-1_GCF-002906715-V1_GENO_10000001	1	0	1	0	1	1	0	Bacteria	Pseudomonadota	Gammaproteobacteria	Pseudomonadales	Pseudomonadaceae	Pseudomonas_E	Pseudomonas_E shirazensis
RSGB23-1_GCF-002909235-V1_GENO_10000001	1	0	1	0	0	0	0	Bacteria	Bacteroidota	Bacteroidia	Flavobacteriales	Flavobacteriaceae	Arenibacter	Arenibacter catalasegens
RSGB23-1_GCF-002911695-V1_GENO_10000001	1	0	1	0	0	0	0	Bacteria	Bacteroidota	Rhodothermia	Balneolales	Balneolaceae	Gracilimonas	Gracilimonas amylolytica
RSGB23-1_GCF-002916655-V1_GENO_10000001	1	0	1	0	1	0	0	Bacteria	Pseudomonadota	Alphaproteobacteria	Sphingomonadales	Sphingomonadaceae	Novosphingobium	Novosphingobium panipatense
RSGB23-1_GCF-002914585-V1_GENO_10000001	1	0	1	0	0	1	0	Bacteria	Cyanobacteriota	Cyanobacteriia	Pseudanabaenales	Pseudanabaenaceae	Pseudanabaena	Pseudanabaena sp002914585
RSGB23-1_GCF-002916695-V1_GENO_10000001	1	1	0	0	0	0	0	Bacteria	Spirochaetota	Spirochaetia	DSM-27196	Alkalispirochaetaceae	Alkalispirochaeta	Alkalispirochaeta alkalica
RSGB23-1_GCF-002918705-V1_GENO_10000001	1	1	1	0	0	0	0	Bacteria	Pseudomonadota	Gammaproteobacteria	Enterobacterales	Enterobacteriaceae	Pseudescherichia	Pseudescherichia sp002918705
RSGB23-1_GCF-002920915-V1_GENO_10000001	1	1	0	0	1	0	0	Bacteria	Bacteroidota	Bacteroidia	Sphingobacteriales	Sphingobacteriaceae	Solitalea	Solitalea longa
RSGB23-1_GCF-002920895-V1_GENO_10000001	1	0	1	0	0	0	0	Bacteria	Bacteroidota	Bacteroidia	Flavobacteriales	Flavobacteriaceae	Flavobacterium	Flavobacterium alvei
RSGB23-1_GCF-002924445-V1_GENO_10000001	1	1	1	1	1	1	1	Bacteria	Pseudomonadota	Alphaproteobacteria	Minwuiales	Minwuiaceae	Minwuia	Minwuia thermotolerans
RSGB23-1_GCF-002924605-V1_GENO_10000001	0	1	1	0	0	0	0	Bacteria	Thermotogota	Thermotogae	Petrotogales	Petrotogaceae	Petrotoga	Petrotoga sibirica
RSGB23-1_GCF-002926065-V1_GENO_10000001	1	1	1	0	0	0	0	Bacteria	Bacillota	Bacilli	Bacillales_B	Jeotgalibacillaceae	Jeotgalibacillus	Jeotgalibacillus proteolyticus
RSGB23-1_GCF-002930615-V1_GENO_10000001	1	1	1	0	1	0	0	Bacteria	Pseudomonadota	Gammaproteobacteria	Burkholderiales	Burkholderiaceae	Caldimonas	Caldimonas caldifontis
RSGB23-1_GCF-002930645-V1_GENO_10000001	1	0	0	0	1	0	0	Bacteria	Pseudomonadota	Gammaproteobacteria	Nevskiales	Nevskiaceae	Solimonas_A	Solimonas_A fluminis
RSGB23-1_GCF-002929275-V1_GENO_10000001	1	0	1	0	1	0	0	Bacteria	Actinomycetota	Actinomycetes	Actinomycetales	Micrococcaceae	Arthrobacter	Arthrobacter sp002929275
RSGB23-1_GCF-002929335-V1_GENO_10000001	1	0	1	0	1	0	0	Bacteria	Actinomycetota	Actinomycetes	Actinomycetales	Micrococcaceae	Arthrobacter	Arthrobacter sp002929335
RSGB23-1_GCF-002929215-V1_GENO_10000001	1	0	1	0	1	0	0	Bacteria	Actinomycetota	Actinomycetes	Actinomycetales	Micrococcaceae	Arthrobacter	Arthrobacter sp002929215
RSGB23-1_GCF-002929375-V1_GENO_10000001	1	0	0	0	0	0	0	Bacteria	Actinomycetota	Actinomycetes	Actinomycetales	Micrococcaceae	Arthrobacter_D	Arthrobacter_D sp002929375
RSGB23-1_GCF-002929295-V1_GENO_10000001	1	0	0	0	0	0	0	Bacteria	Actinomycetota	Actinomycetes	Actinomycetales	Micrococcaceae	Arthrobacter_D	Arthrobacter_D sp002929295
RSGB23-1_GCF-002929305-V1_GENO_10000001	1	0	0	0	0	0	0	Bacteria	Actinomycetota	Actinomycetes	Actinomycetales	Micrococcaceae	Specibacter	Specibacter sp002929305
RSGB23-1_GCF-002934585-V1_GENO_10000001	1	1	1	0	0	1	0	Bacteria	Pseudomonadota	Gammaproteobacteria	Enterobacterales	Enterobacteriaceae	Citrobacter_A	Citrobacter_A amalonaticus
RSGB23-1_GCF-002934345-V1_GENO_10000001	1	0	0	0	1	1	0	Bacteria	Pseudomonadota	Gammaproteobacteria	Pseudomonadales	Pseudomonadaceae	Pseudomonas_E	Pseudomonas_E soli
RSGB23-1_GCF-002943465-V1_GENO_10000001	1	0	1	0	1	1	0	Bacteria	Pseudomonadota	Gammaproteobacteria	Burkholderiales	Burkholderiaceae	Rhodoferax_C	Rhodoferax_C sp002943465
RSGB23-1_GCF-002943425-V1_GENO_10000001	1	0	0	0	0	0	0	Bacteria	Bacteroidota	Bacteroidia	Cytophagales	Spirosomataceae	Siphonobacter	Siphonobacter curvatus
RSGB23-1_GCF-002943415-V1_GENO_10000001	1	0	1	0	0	0	0	Bacteria	Pseudomonadota	Gammaproteobacteria	Pseudomonadales	Moraxellaceae	Perlucidibaca	Perlucidibaca sp002943415
RSGB23-1_GCF-002943105-V1_GENO_10000001	1	0	1	0	0	0	0	Bacteria	Bacteroidota	Bacteroidia	Flavobacteriales	Weeksellaceae	Cloacibacterium	Cloacibacterium sp002422665
RSGB23-1_GCF-002943755-V1_GENO_10000001	1	0	1	0	1	0	0	Bacteria	Bacteroidota	Bacteroidia	Flavobacteriales	Flavobacteriaceae	Aureitalea	Aureitalea marina
RSGB23-1_GCF-002943565-V1_GENO_10000001	1	0	1	0	1	0	0	Bacteria	Pseudomonadota	Alphaproteobacteria	Caulobacterales	Parvularculaceae	Hyphococcus	Hyphococcus flavus_A
RSGB23-1_GCF-002949085-V1_GENO_10000001	1	0	0	0	0	1	0	Bacteria	Pseudomonadota	Alphaproteobacteria	Rhizobiales	Devosiaceae	Devosia	Devosia indica
RSGB23-1_GCF-002950575-V1_GENO_10000001	1	0	1	0	0	0	0	Bacteria	Actinomycetota	Actinomycetes	Actinomycetales	Microbacteriaceae	Pontimonas	Pontimonas salivibrio
RSGB23-1_GCF-002954545-V1_GENO_10000001	1	0	1	0	0	0	0	Bacteria	Pseudomonadota	Gammaproteobacteria	Enterobacterales	Alteromonadaceae	Psychrosphaera	Psychrosphaera saromensis
RSGB23-1_GCF-002954705-V1_GENO_10000001	1	0	0	0	0	0	0	Bacteria	Pseudomonadota	Gammaproteobacteria	Enterobacterales	Vibrionaceae	Aliivibrio	Aliivibrio sifiae_A
RSGB23-1_GCF-002952115-V1_GENO_10000001	1	0	0	0	0	0	0	Bacteria	Pseudomonadota	Gammaproteobacteria	Nitrosococcales	Methylophagaceae	Methylophaga	Methylophaga nitratireducenticrescens
RSGB23-1_GCF-002954605-V1_GENO_10000001	1	0	1	0	0	1	0	Bacteria	Bacteroidota	Bacteroidia	Flavobacteriales	Flavobacteriaceae	Polaribacter	Polaribacter butkevichii
RSGB23-1_GCF-002953415-V1_GENO_10000001	1	1	0	0	0	0	0	Bacteria	Deinococcota	Deinococci	Deinococcales	Deinococcaceae	Deinococcus	Deinococcus sp002953415
RSGB23-1_GCF-002954685-V1_GENO_10000001	1	0	1	0	0	0	0	Bacteria	Bacteroidota	Bacteroidia	Flavobacteriales	Flavobacteriaceae	Polaribacter	Polaribacter porphyrae
RSGB23-1_GCF-002954645-V1_GENO_10000001	1	0	1	0	0	0	0	Bacteria	Bacteroidota	Bacteroidia	Flavobacteriales	Flavobacteriaceae	Polaribacter	Polaribacter gangjinensis
RSGB23-1_GCF-002954665-V1_GENO_10000001	1	0	1	0	0	0	0	Bacteria	Bacteroidota	Bacteroidia	Flavobacteriales	Flavobacteriaceae	Polaribacter	Polaribacter glomeratus
RSGB23-1_GCF-002954405-V1_GENO_10000001	1	0	0	0	0	0	0	Bacteria	Bacteroidota	Rhodothermia	Rhodothermales	Salinibacteraceae	Salinibacter	Salinibacter sp002954405
RSGB23-1_GCF-002954765-V1_GENO_10000001	1	0	0	0	0	0	0	Bacteria	Bacteroidota	Bacteroidia	Flavobacteriales	Flavobacteriaceae	Nonlabens	Nonlabens arenilitoris
RSGB23-1_GCF-002959965-V1_GENO_10000001	1	0	0	0	0	0	0	Bacteria	Pseudomonadota	Gammaproteobacteria	Pseudomonadales	Cellvibrionaceae	Microbulbifer	Microbulbifer pacificus
RSGB23-1_GCF-002964745-V1_GENO_10000001	1	0	1	0	0	0	0	Bacteria	Pseudomonadota	Gammaproteobacteria	Enterobacterales	Alteromonadaceae	Pseudoalteromonas	Pseudoalteromonas spongiae
RSGB23-1_GCF-002964825-V1_GENO_10000001	1	0	1	0	0	0	0	Bacteria	Pseudomonadota	Gammaproteobacteria	Enterobacterales	Alteromonadaceae	Pseudoalteromonas	Pseudoalteromonas gelatinilytica
RSGB23-1_GCF-002964665-V1_GENO_10000001	1	0	1	0	1	0	0	Bacteria	Pseudomonadota	Gammaproteobacteria	Enterobacterales	Alteromonadaceae	Pseudoalteromonas	Pseudoalteromonas sp002964665
RSGB23-1_GCF-002964845-V1_GENO_10000001	1	1	1	0	0	0	0	Bacteria	Deinococcota	Deinococci	Deinococcales	Thermaceae	Thermus	Thermus tenuipuniceus
RSGB23-1_GCF-002966495-V1_GENO_10000001	1	0	1	0	0	0	0	Bacteria	Pseudomonadota	Gammaproteobacteria	Pseudomonadales	Halomonadaceae	Vreelandella	Vreelandella sp002966495
RSGB23-1_GCF-002964705-V1_GENO_10000001	1	0	1	0	0	0	0	Bacteria	Pseudomonadota	Gammaproteobacteria	Enterobacterales	Alteromonadaceae	Pseudoalteromonas	Pseudoalteromonas sp002964705
RSGB23-1_GCF-002964645-V1_GENO_10000001	1	0	1	0	0	0	0	Bacteria	Pseudomonadota	Gammaproteobacteria	Enterobacterales	Alteromonadaceae	Pseudoalteromonas	Pseudoalteromonas sp002964765
RSGB23-1_GCF-002964785-V1_GENO_10000001	1	0	1	0	0	0	0	Bacteria	Pseudomonadota	Gammaproteobacteria	Enterobacterales	Alteromonadaceae	Pseudoalteromonas	Pseudoalteromonas sp002964785
RSGB23-1_GCF-002966125-V1_GENO_10000001	1	0	1	0	0	0	0	Bacteria	Bacteroidota	Bacteroidia	Flavobacteriales	Flavobacteriaceae	Pukyongia	Pukyongia salina
RSGB23-1_GCF-002968395-V1_GENO_10000001	1	0	0	0	0	0	0	Bacteria	Pseudomonadota	Gammaproteobacteria	Enterobacterales	Alteromonadaceae	Idiomarina	Idiomarina aquatica
RSGB23-1_GCF-002993335-V1_GENO_10000001	1	1	1	0	0	0	0	Bacteria	Bacillota	Bacilli	Bacillales_H	Salisediminibacteriaceae	Alkalicoccus	Alkalicoccus urumqiensis
RSGB23-1_GCF-002993325-V1_GENO_10000001	1	0	1	0	1	0	0	Bacteria	Pseudomonadota	Gammaproteobacteria	Enterobacterales	Alteromonadaceae	Alteromonas	Alteromonas gracilis
RSGB23-1_GCF-002994635-V1_GENO_10000001	1	1	1	0	1	0	0	Bacteria	Myxococcota	Polyangia	Nannocystales	Nannocystaceae	Enhygromyxa	Enhygromyxa salina_B
RSGB23-1_GCF-002994615-V1_GENO_10000001	1	0	1	0	0	0	0	Bacteria	Myxococcota	Polyangia	Nannocystales	Nannocystaceae	Enhygromyxa	Enhygromyxa salina_A
RSGB23-1_GCF-003003995-V1_GENO_10000001	1	0	1	0	0	1	0	Bacteria	Cyanobacteriota	Cyanobacteriia	Cyanobacteriales	Xenococcaceae	Waterburya	Waterburya sp003003995
RSGB23-1_GCF-003003795-V1_GENO_10000001	1	0	1	0	0	1	0	Bacteria	Cyanobacteriota	Cyanobacteriia	Leptolyngbyales	Leptolyngbyaceae	Stenomitos	Stenomitos frigidus
RSGB23-1_GCF-003003695-V1_GENO_10000001	1	0	1	0	0	1	0	Bacteria	Cyanobacteriota	Cyanobacteriia	Leptolyngbyales	Leptolyngbyaceae	Phormidesmis_A	Phormidesmis_A priestleyi_A
RSGB23-1_GCF-003003885-V1_GENO_10000001	1	0	1	0	1	1	0	Bacteria	Cyanobacteriota	Cyanobacteriia	Cyanobacteriales	Chroococcidiopsidaceae	Aliterella	Aliterella sp003003885
RSGB23-1_GCF-003003775-V1_GENO_10000001	1	0	1	0	0	1	0	Bacteria	Cyanobacteriota	Cyanobacteriia	Cyanobacteriales	CCAP-1448	Merismopedia	Merismopedia glauca
RSGB23-1_GCF-003003725-V1_GENO_10000001	1	0	0	0	0	1	0	Bacteria	Cyanobacteriota	Cyanobacteriia	Cyanobacteriales	Microcoleaceae	Microcoleus	Microcoleus sp003003725
RSGB23-1_GCF-003003845-V1_GENO_10000001	1	0	1	0	0	1	0	Bacteria	Cyanobacteriota	Cyanobacteriia	Cyanobacteriales	Chamaesiphonaceae	Chamaesiphon	Chamaesiphon polymorphus
RSGB23-1_GCF-003007785-V1_GENO_10000001	1	1	1	0	0	1	0	Bacteria	Cyanobacteriota	Cyanobacteriia	Cyanobacteriales	Microcystaceae	Chroococcus	Chroococcus hegewaldii
RSGB23-1_GCF-003006435-V1_GENO_10000001	1	0	1	0	0	0	0	Bacteria	Pseudomonadota	Gammaproteobacteria	Xanthomonadales	Xanthomonadaceae	Stenotrophomonas	Stenotrophomonas maltophilia_G
RSGB23-1_GCF-003008555-V2_GENO_10000001	1	1	1	1	0	0	1	Bacteria	Pseudomonadota	Alphaproteobacteria	Rhodobacterales	Rhodobacteraceae	Pukyongiella	Pukyongiella litopenaei
RSGB23-1_GCF-003013815-V1_GENO_10000001	1	0	1	0	0	1	0	Bacteria	Cyanobacteriota	Cyanobacteriia	Cyanobacteriales	Microcystaceae_A	Crocosphaera	Crocosphaera sp003013815
RSGB23-1_GCF-003012935-V1_GENO_10000001	1	1	1	1	1	1	1	Bacteria	Pseudomonadota	Alphaproteobacteria	Rhizobiales	Stappiaceae	Pannonibacter	Pannonibacter carbonis
RSGB23-1_GCF-003011885-V1_GENO_10000001	1	0	1	0	0	1	0	Bacteria	Cyanobacteriota	Cyanobacteriia	PCC-6307	Cyanobiaceae	Cyanobium_A	Cyanobium_A usitatum
RSGB23-1_GCF-003011895-V2_GENO_10000001	1	1	0	0	1	0	0	Bacteria	Pseudomonadota	Gammaproteobacteria	Burkholderiales	Burkholderiaceae	Telluria	Telluria glaciei
RSGB23-1_GCF-003010915-V2_GENO_10000001	1	0	0	0	0	0	0	Bacteria	Actinomycetota	Actinomycetes	Actinomycetales	Microbacteriaceae	Gulosibacter	Gulosibacter molinativorax
RSGB23-1_GCF-003015105-V1_GENO_10000001	1	0	1	0	0	1	0	Bacteria	Cyanobacteriota	Cyanobacteriia	Cyanobacteriales	Chroococcidiopsidaceae	Chroococcidiopsis	Chroococcidiopsis thermalis
RSGB23-1_GCF-003024385-V1_GENO_10000001	1	0	1	0	1	1	0	Bacteria	Pseudomonadota	Gammaproteobacteria	Pseudomonadales	Pseudomonadaceae	Pseudomonas_E	Pseudomonas_E sp003024385
RSGB23-1_GCF-003024155-V1_GENO_10000001	1	0	1	0	0	0	0	Bacteria	Bacteroidota	Bacteroidia	Flavobacteriales	Flavobacteriaceae	Gramella	Gramella fulva
RSGB23-1_GCF-003026105-V1_GENO_10000001	1	0	0	0	0	0	0	Bacteria	Pseudomonadota	Gammaproteobacteria	Enterobacterales	Vibrionaceae	Photobacterium	Photobacterium sp003026105
RSGB23-1_GCF-003026215-V1_GENO_10000001	1	0	1	0	0	0	0	Bacteria	Pseudomonadota	Gammaproteobacteria	Enterobacterales	Vibrionaceae	Photobacterium	Photobacterium indicum
RSGB23-1_GCF-003030465-V1_GENO_10000001	1	1	0	0	1	1	0	Bacteria	Pseudomonadota	Gammaproteobacteria	Burkholderiales	Rhodocyclaceae	Thauera	Thauera aromatica
RSGB23-1_GCF-003030385-V1_GENO_10000001	1	1	1	0	0	1	0	Bacteria	Actinomycetota	Actinomycetes	Mycobacteriales	Micromonosporaceae	Plantactinospora	Plantactinospora sp003030345
RSGB23-1_GCF-003034845-V1_GENO_10000001	1	0	0	0	1	0	0	Bacteria	Pseudomonadota	Gammaproteobacteria	Burkholderiales	Rhodocyclaceae	Pseudothauera	Pseudothauera lacus
RSGB23-1_GCF-003044185-V1_GENO_10000001	1	1	1	0	0	1	0	Bacteria	Actinomycetota	Thermoleophilia	Solirubrobacterales	Solirubrobacteraceae	Paraconexibacter	Paraconexibacter algicola
RSGB23-1_GCF-003044035-V1_GENO_10000001	1	1	0	0	0	0	0	Bacteria	Methylomirabilota	Methylomirabilia	Methylomirabilales	Methylomirabilaceae	Methylomirabilis	Methylomirabilis limnetica
RSGB23-1_GCF-003049725-V1_GENO_10000001	1	0	0	0	1	0	0	Bacteria	Pseudomonadota	Gammaproteobacteria	Enterobacterales	Aeromonadaceae	Oceanimonas	Oceanimonas marisflavi
RSGB23-1_GCF-003047105-V1_GENO_10000001	1	1	1	0	1	1	0	Bacteria	Pseudomonadota	Alphaproteobacteria	Rhodobacterales	Rhodobacteraceae	Celeribacter	Celeribacter baekdonensis_B
RSGB23-1_GCF-003050385-V1_GENO_10000001	1	0	1	0	0	0	0	Bacteria	Pseudomonadota	Gammaproteobacteria	Enterobacterales	Vibrionaceae	Vibrio	Vibrio splendidus
RSGB23-1_GCF-003054475-V1_GENO_10000001	1	0	1	0	1	1	0	Bacteria	Cyanobacteriota	Cyanobacteriia	Cyanobacteriales	Nostocaceae	Nodularia	Nodularia spumigena
RSGB23-1_GCF-003056055-V1_GENO_10000001	1	0	0	0	1	1	0	Bacteria	Pseudomonadota	Gammaproteobacteria	Burkholderiales	Burkholderiaceae	Glaciimonas	Glaciimonas sp003056055
RSGB23-1_GCF-003056335-V1_GENO_10000001	1	0	1	0	1	1	0	Bacteria	Pseudomonadota	Alphaproteobacteria	Rhodobacterales	Rhodobacteraceae	Paracoccus	Paracoccus indicus
RSGB23-1_GCF-003056305-V1_GENO_10000001	1	0	1	0	1	0	0	Bacteria	Pseudomonadota	Gammaproteobacteria	Pseudomonadales	Halomonadaceae	Halomonas	Halomonas denitrificans
RSGB23-1_GCF-003054965-V1_GENO_10000001	1	0	1	0	1	0	0	Bacteria	Pseudomonadota	Gammaproteobacteria	Pseudomonadales	Natronospirillaceae	Saccharospirillum	Saccharospirillum sp003054965
RSGB23-1_GCF-003061005-V1_GENO_10000001	1	0	1	0	1	1	0	Bacteria	Pseudomonadota	Gammaproteobacteria	Pseudomonadales	Pseudomonadaceae	Pseudomonas_E	Pseudomonas_E sp003061005
RSGB23-1_GCF-003060885-V1_GENO_10000001	1	0	0	0	1	1	0	Bacteria	Pseudomonadota	Gammaproteobacteria	Pseudomonadales	Pseudomonadaceae	Pseudomonas_E	Pseudomonas_E sp003060885
RSGB23-1_GCF-003060895-V1_GENO_10000001	1	0	1	0	1	0	0	Bacteria	Pseudomonadota	Gammaproteobacteria	Burkholderiales	Burkholderiaceae	Acidovorax	Acidovorax sp003060895
RSGB23-1_GCF-003061025-V1_GENO_10000001	1	1	0	0	0	0	0	Bacteria	Bacteroidota	Bacteroidia	Sphingobacteriales	Sphingobacteriaceae	Pedobacter	Pedobacter sp003061025
RSGB23-1_GCF-003060825-V1_GENO_10000001	1	1	0	0	0	0	0	Bacteria	Bacillota	Bacilli	Paenibacillales	Paenibacillaceae	Paenibacillus_A	Paenibacillus_A sp003060825
RSGB23-1_GCF-003060965-V1_GENO_10000001	1	0	1	0	1	0	0	Bacteria	Pseudomonadota	Alphaproteobacteria	Caulobacterales	Caulobacteraceae	Caulobacter	Caulobacter sp003060965
RSGB23-1_GCF-003058465-V1_GENO_10000001	1	0	0	0	1	0	0	Bacteria	Pseudomonadota	Gammaproteobacteria	Burkholderiales	Burkholderiaceae	Algicoccus	Algicoccus marinus
RSGB23-1_GCF-003061105-V1_GENO_10000001	1	0	0	0	1	0	0	Bacteria	Actinomycetota	Actinomycetes	Actinomycetales	Micrococcaceae	Arthrobacter	Arthrobacter sp003061105
RSGB23-1_GCF-003061515-V1_GENO_10000001	1	0	1	0	0	0	0	Bacteria	Pseudomonadota	Gammaproteobacteria	Enterobacterales	Alteromonadaceae	Cognaticolwellia	Cognaticolwellia sp003061515
RSGB23-1_GCF-003063625-V1_GENO_10000001	1	0	0	0	0	0	0	Bacteria	Pseudomonadota	Gammaproteobacteria	Enterobacterales	Alteromonadaceae	Saccharobesus	Saccharobesus litoralis
RSGB23-1_GCF-003063245-V1_GENO_10000001	1	1	1	0	0	0	0	Bacteria	Campylobacterota	Campylobacteria	Campylobacterales	Arcobacteraceae	Aliarcobacter	Aliarcobacter caeni
RSGB23-1_GCF-003063315-V1_GENO_10000001	1	0	1	0	1	0	0	Bacteria	Pseudomonadota	Gammaproteobacteria	Burkholderiales	Burkholderiaceae	Limnohabitans_A	Limnohabitans_A sp003063315
RSGB23-1_GCF-003063435-V1_GENO_10000001	1	1	0	0	1	0	0	Bacteria	Pseudomonadota	Gammaproteobacteria	Burkholderiales	Burkholderiaceae	Limnohabitans_A	Limnohabitans_A sp003063435
RSGB23-1_GCF-003063525-V1_GENO_10000001	1	0	1	0	1	0	0	Bacteria	Pseudomonadota	Gammaproteobacteria	Burkholderiales	Burkholderiaceae	Limnohabitans_A	Limnohabitans_A sp003063335
RSGB23-1_GCF-003063455-V1_GENO_10000001	1	0	1	0	1	0	0	Bacteria	Pseudomonadota	Gammaproteobacteria	Burkholderiales	Burkholderiaceae	Limnohabitans_A	Limnohabitans_A parvus
RSGB23-1_GCF-003063505-V1_GENO_10000001	1	0	1	0	1	0	0	Bacteria	Pseudomonadota	Gammaproteobacteria	Burkholderiales	Burkholderiaceae	Limnohabitans_A	Limnohabitans_A sp003063505
RSGB23-1_GCF-003063675-V1_GENO_10000001	1	0	1	0	1	0	0	Bacteria	Pseudomonadota	Gammaproteobacteria	Burkholderiales	Burkholderiaceae	Limnohabitans	Limnohabitans curvus
RSGB23-1_GCF-003063665-V1_GENO_10000001	1	1	1	0	1	0	0	Bacteria	Pseudomonadota	Gammaproteobacteria	Burkholderiales	Burkholderiaceae	Limnohabitans_A	Limnohabitans_A sp003063665
RSGB23-1_GCF-003063355-V1_GENO_10000001	1	1	1	0	1	0	0	Bacteria	Pseudomonadota	Gammaproteobacteria	Burkholderiales	Burkholderiaceae	Limnohabitans_A	Limnohabitans_A sp003063355
RSGB23-1_GCF-003063645-V1_GENO_10000001	1	1	1	0	1	0	0	Bacteria	Pseudomonadota	Gammaproteobacteria	Burkholderiales	Burkholderiaceae	Limnohabitans_A	Limnohabitans_A sp003063645
RSGB23-1_GCF-003063415-V1_GENO_10000001	1	1	1	0	1	0	0	Bacteria	Pseudomonadota	Gammaproteobacteria	Burkholderiales	Burkholderiaceae	Limnohabitans_A	Limnohabitans_A sp003063415
RSGB23-1_GCF-003063265-V1_GENO_10000001	1	1	1	0	1	0	0	Bacteria	Pseudomonadota	Gammaproteobacteria	Burkholderiales	Burkholderiaceae	Limnohabitans_A	Limnohabitans_A sp003063265
RSGB23-1_GCF-003063295-V1_GENO_10000001	1	0	1	0	0	0	0	Bacteria	Campylobacterota	Campylobacteria	Campylobacterales	Arcobacteraceae	Aliarcobacter	Aliarcobacter lacus
RSGB23-1_GCF-003063375-V1_GENO_10000001	1	1	1	0	1	0	0	Bacteria	Pseudomonadota	Gammaproteobacteria	Burkholderiales	Burkholderiaceae	Limnohabitans_A	Limnohabitans_A sp003063375
RSGB23-1_GCF-003065365-V1_GENO_10000001	1	1	1	0	1	0	0	Bacteria	Pseudomonadota	Gammaproteobacteria	Burkholderiales	Burkholderiaceae	Polynucleobacter	Polynucleobacter difficilis
RSGB23-1_GCF-003065385-V1_GENO_10000001	1	1	1	0	1	0	0	Bacteria	Pseudomonadota	Gammaproteobacteria	Burkholderiales	Burkholderiaceae	Polynucleobacter	Polynucleobacter acidiphobus
RSGB23-1_GCF-003073135-V1_GENO_10000001	1	0	1	0	1	0	0	Bacteria	Actinomycetota	Nitriliruptoria	Euzebyales	Euzebyaceae	Euzebya	Euzebya rosea
RSGB23-1_GCF-003072065-V1_GENO_10000001	1	1	1	1	0	1	1	Bacteria	Pseudomonadota	Alphaproteobacteria	Rhodobacterales	Rhodobacteraceae	Thalassorhabdomicrobium	Thalassorhabdomicrobium marinisediminis
RSGB23-1_GCF-003071365-V1_GENO_10000001	1	0	1	0	0	1	0	Bacteria	Pseudomonadota	Alphaproteobacteria	Rhizobiales	Methyloligellaceae	Methyloceanibacter	Methyloceanibacter sp003071365
RSGB23-1_GCF-003072125-V1_GENO_10000001	1	1	1	1	1	1	1	Bacteria	Pseudomonadota	Alphaproteobacteria	Rhodobacterales	Rhodobacteraceae	Roseovarius	Roseovarius sediminicola
RSGB23-1_GCF-003072645-V1_GENO_10000001	1	0	1	0	0	0	0	Bacteria	Pseudomonadota	Gammaproteobacteria	Enterobacterales	Aeromonadaceae	Dongshaea	Dongshaea marina
RSGB23-1_GCF-003072505-V1_GENO_10000001	1	1	1	0	1	0	0	Bacteria	Pseudomonadota	Gammaproteobacteria	Burkholderiales	Burkholderiaceae	Polynucleobacter	Polynucleobacter rarus
RSGB23-1_GCF-003076275-V1_GENO_10000001	1	0	0	0	0	0	0	Bacteria	Pseudomonadota	Gammaproteobacteria	Pseudomonadales	Cellvibrionaceae	Microbulbifer	Microbulbifer sp003076275
RSGB23-1_GCF-003075075-V1_GENO_10000001	1	1	1	1	1	1	1	Bacteria	Pseudomonadota	Alphaproteobacteria	Rhizobiales	Stappiaceae	Roseibium	Roseibium sp003075075
RSGB23-1_GCF-003075095-V1_GENO_10000001	1	1	1	0	0	1	0	Bacteria	Actinomycetota	Actinomycetes	Mycobacteriales	Geodermatophilaceae	Blastococcus	Blastococcus litoris
RSGB23-1_GCF-003075035-V1_GENO_10000001	1	0	1	0	1	0	0	Bacteria	Pseudomonadota	Gammaproteobacteria	Enterobacterales	Aeromonadaceae	Zobellella_A	Zobellella_A maritima
RSGB23-1_GCF-003097315-V1_GENO_10000001	1	0	1	0	0	1	0	Bacteria	Pseudomonadota	Gammaproteobacteria	HP12	HP12	Pelagibaculum	Pelagibaculum spongiae
RSGB23-1_GCF-003097295-V1_GENO_10000001	1	1	1	1	1	1	1	Bacteria	Pseudomonadota	Alphaproteobacteria	Rhodobacterales	Rhodobacteraceae	Thalassobacter	Thalassobacter stenotrophicus
RSGB23-1_GCF-003097275-V1_GENO_10000001	1	1	1	1	0	1	1	Bacteria	Pseudomonadota	Alphaproteobacteria	Rhodobacterales	Rhodobacteraceae	Pseudophaeobacter_A	Pseudophaeobacter_A gallaeciensis_A
RSGB23-1_GCF-003111685-V1_GENO_10000001	1	1	1	1	1	1	1	Bacteria	Pseudomonadota	Alphaproteobacteria	Rhodobacterales	Rhodobacteraceae	Salipiger	Salipiger pacificus_A
RSGB23-1_GCF-003096035-V1_GENO_10000001	1	0	1	0	0	0	0	Bacteria	Bacteroidota	Bacteroidia	Flavobacteriales	Flavobacteriaceae	Flavobacterium	Flavobacterium album
RSGB23-1_GCF-003095655-V1_GENO_10000001	1	0	1	0	0	0	0	Bacteria	Bacteroidota	Bacteroidia	Flavobacteriales	Flavobacteriaceae	Dokdonia	Dokdonia sp003095655
RSGB23-1_GCF-003097535-V1_GENO_10000001	1	0	1	0	0	0	0	Bacteria	Bacteroidota	Bacteroidia	Flavobacteriales	Flavobacteriaceae	Flavobacterium	Flavobacterium pallidum
RSGB23-1_GCF-003095375-V1_GENO_10000001	1	0	0	0	0	0	0	Bacteria	Bacteroidota	Bacteroidia	Flavobacteriales	Flavobacteriaceae	Marixanthomonas	Marixanthomonas spongiae
RSGB23-1_GCF-003112695-V1_GENO_10000001	1	0	0	0	1	1	0	Bacteria	Pseudomonadota	Gammaproteobacteria	Burkholderiales	Rhodocyclaceae	Azospira	Azospira sp003112695
RSGB23-1_GCF-003112735-V1_GENO_10000001	1	1	1	0	0	0	0	Bacteria	Pseudomonadota	Alphaproteobacteria	Caulobacterales	TH1-2	Aquidulcibacter	Aquidulcibacter bacilliformis
RSGB23-1_GCF-003116135-V1_GENO_10000001	1	0	1	0	0	1	0	Bacteria	Pseudomonadota	Alphaproteobacteria	Acetobacterales	Acetobacteraceae	Pseudoroseomonas	Pseudoroseomonas aestuarii
RSGB23-1_GCF-003122245-V1_GENO_10000001	1	1	1	1	0	1	1	Bacteria	Pseudomonadota	Alphaproteobacteria	Rhodobacterales	Rhodobacteraceae	Roseovarius	Roseovarius carneus
RSGB23-1_GCF-003122385-V1_GENO_10000001	1	0	1	0	0	0	0	Bacteria	Bacteroidota	Bacteroidia	Flavobacteriales	Flavobacteriaceae	Flavobacterium	Flavobacterium crocinum
RSGB23-1_GCF-003130795-V1_GENO_10000001	1	1	1	0	1	1	0	Bacteria	Pseudomonadota	Alphaproteobacteria	Azospirillales	Azospirillaceae	Azospirillum	Azospirillum thermophilum
RSGB23-1_GCF-003144035-V1_GENO_10000001	1	0	0	0	1	1	0	Bacteria	Pseudomonadota	Gammaproteobacteria	Enterobacterales	Vibrionaceae	Vibrio	Vibrio albus
RSGB23-1_GCF-003143555-V1_GENO_10000001	1	0	1	0	0	0	0	Bacteria	Pseudomonadota	Gammaproteobacteria	Enterobacterales	Alteromonadaceae	Saliniradius	Saliniradius amylolyticus
RSGB23-1_GCF-003144015-V1_GENO_10000001	1	0	1	0	0	0	0	Bacteria	Bacteroidota	Bacteroidia	Flavobacteriales	Flavobacteriaceae	Xanthomarina	Xanthomarina sp003144015
RSGB23-1_GCF-003143535-V1_GENO_10000001	1	0	0	0	0	0	0	Bacteria	Bacteroidota	Bacteroidia	Cytophagales	Spirosomataceae	Allopseudarcicella	Allopseudarcicella nivalisilvae
RSGB23-1_GCF-003148385-V1_GENO_10000001	1	1	1	0	0	0	0	Bacteria	Bacteroidota	Bacteroidia	Flavobacteriales	Flavobacteriaceae	Flavobacterium	Flavobacterium sediminis
RSGB23-1_GCF-003172875-V1_GENO_10000001	1	1	1	1	1	1	1	Bacteria	Pseudomonadota	Gammaproteobacteria	Thiotrichales	Thiotrichaceae	Leucothrix	Leucothrix pacifica
RSGB23-1_GCF-003172895-V1_GENO_10000001	1	0	0	0	0	1	0	Bacteria	Pseudomonadota	Gammaproteobacteria	Thiotrichales	Thiotrichaceae	Leucothrix	Leucothrix arctica
RSGB23-1_GCF-003171715-V1_GENO_10000001	1	1	1	0	1	0	0	Bacteria	Pseudomonadota	Alphaproteobacteria	Sphingomonadales	Sphingomonadaceae	Novosphingobium	Novosphingobium meiothermophilum
RSGB23-1_GCF-003149745-V1_GENO_10000001	1	0	1	0	0	0	0	Bacteria	Bacteroidota	Bacteroidia	Flavobacteriales	Flavobacteriaceae	Flagellimonas	Flagellimonas koreensis
RSGB23-1_GCF-003150835-V1_GENO_10000001	1	0	1	0	0	0	0	Bacteria	Pseudomonadota	Alphaproteobacteria	Caulobacterales	Caulobacteraceae	Phenylobacterium	Phenylobacterium parvum
RSGB23-1_GCF-003151135-V1_GENO_10000001	1	0	1	0	0	0	0	Bacteria	Pseudomonadota	Gammaproteobacteria	Nevskiales	OUC007	Abyssibacter	Abyssibacter profundi
RSGB23-1_GCF-003171655-V1_GENO_10000001	1	0	1	0	0	0	0	Bacteria	Pseudomonadota	Alphaproteobacteria	Sphingomonadales	Sphingomonadaceae	Sphingomonas	Sphingomonas portus
RSGB23-1_GCF-003173035-V1_GENO_10000001	1	0	1	0	1	1	0	Bacteria	Pseudomonadota	Alphaproteobacteria	Zavarziniales	Zavarziniaceae	Zavarzinia	Zavarzinia aquatilis
RSGB23-1_GCF-003173595-V1_GENO_10000001	1	1	0	0	0	0	0	Bacteria	Bacteroidota	Bacteroidia	Sphingobacteriales	Sphingobacteriaceae	Pedobacter	Pedobacter yonginense
RSGB23-1_GCF-003177035-V1_GENO_10000001	1	0	1	0	1	0	0	Bacteria	Pseudomonadota	Gammaproteobacteria	Nevskiales	Salinisphaeraceae	Salinisphaera	Salinisphaera sp003177035
RSGB23-1_GCF-003176715-V1_GENO_10000001	1	1	1	0	0	0	0	Bacteria	Actinomycetota	Actinomycetes	Mycobacteriales	Micromonosporaceae	Micromonospora	Micromonospora echinaurantiaca
RSGB23-1_GCF-003176875-V1_GENO_10000001	1	0	0	0	1	0	0	Bacteria	Pseudomonadota	Gammaproteobacteria	Legionellales	Legionellaceae	Legionella	Legionella anisa
RSGB23-1_GCF-003194605-V1_GENO_10000001	1	1	0	0	0	1	0	Bacteria	Actinomycetota	Actinomycetes	Propionibacteriales	Nocardioidaceae	Nocardioides	Nocardioides gilvus
RSGB23-1_GCF-003194085-V1_GENO_10000001	1	0	1	0	0	0	0	Bacteria	Actinomycetota	Actinomycetes	Actinomycetales	Microbacteriaceae	Aurantimicrobium	Aurantimicrobium photophilum
RSGB23-1_GCF-003202155-V1_GENO_10000001	1	1	0	0	0	1	0	Bacteria	Bacteroidota	Bacteroidia	Bacteroidales	Marinifilaceae	Marinifilum	Marinifilum breve
RSGB23-1_GCF-003202405-V1_GENO_10000001	1	0	1	0	0	0	0	Bacteria	Bacteroidota	Bacteroidia	Flavobacteriales	Flavobacteriaceae	Flavobacterium	Flavobacterium hydrophilum
RSGB23-1_GCF-003202435-V1_GENO_10000001	1	0	1	0	0	0	0	Bacteria	Bacteroidota	Bacteroidia	Flavobacteriales	Flavobacteriaceae	Flavobacterium	Flavobacterium cheongpyeongense
RSGB23-1_GCF-003205205-V1_GENO_10000001	1	0	1	0	1	1	0	Bacteria	Pseudomonadota	Gammaproteobacteria	Pseudomonadales	Pseudomonadaceae	Pseudomonas_E	Pseudomonas_E sp003205205
RSGB23-1_GCF-003205495-V1_GENO_10000001	1	0	0	0	0	1	0	Bacteria	Pseudomonadota	Gammaproteobacteria	Pseudomonadales	Pseudomonadaceae	Pseudomonas_E	Pseudomonas_E alcaligenes_B
RSGB23-1_GCF-003205515-V1_GENO_10000001	1	1	1	1	0	1	1	Bacteria	Pseudomonadota	Alphaproteobacteria	Rhodobacterales	Rhodobacteraceae	Litorivita	Litorivita pollutaquae
RSGB23-1_GCF-003206515-V1_GENO_10000001	1	1	0	0	0	0	0	Bacteria	Deinococcota	Deinococci	Deinococcales	Deinococcaceae	Deinococcus	Deinococcus actinosclerus
RSGB23-1_GCF-003206135-V1_GENO_10000001	1	0	0	0	1	0	0	Bacteria	Pseudomonadota	Gammaproteobacteria	Pseudomonadales	Halomonadaceae	Salinicola	Salinicola salarius
RSGB23-1_GCF-003206715-V1_GENO_10000001	1	0	0	0	1	0	0	Bacteria	Pseudomonadota	Gammaproteobacteria	Pseudomonadales	Halomonadaceae	Salinicola	Salinicola peritrichatus
RSGB23-1_GCF-003208255-V1_GENO_10000001	1	0	0	0	0	1	0	Bacteria	Pseudomonadota	Gammaproteobacteria	Ectothiorhodospirales	Ectothiorhodospiraceae	Thioalkalivibrio	Thioalkalivibrio halophilus
RSGB23-1_GCF-003226325-V1_GENO_10000001	1	0	1	0	0	0	0	Bacteria	Bacillota	Bacilli	Bacillales_H	Salisediminibacteriaceae	Salipaludibacillus	Salipaludibacillus keqinensis
RSGB23-1_GCF-003226345-V1_GENO_10000001	1	1	0	0	0	0	0	Bacteria	Bacillota	Bacilli	Bacillales_H	Salisediminibacteriaceae	Alteribacter	Alteribacter lacisalsi
RSGB23-1_GCF-003209315-V1_GENO_10000001	1	0	1	0	0	0	0	Bacteria	Pseudomonadota	Gammaproteobacteria	Pseudomonadales	Moraxellaceae	Psychrobacter	Psychrobacter sanguinis_A
RSGB23-1_GCF-003231495-V1_GENO_10000001	1	0	1	0	1	1	0	Bacteria	Cyanobacteriota	Cyanobacteriia	Thermosynechococcales	Thermosynechococcaceae	RCC1774	RCC1774 sp003231495
RSGB23-1_GCF-003233695-V1_GENO_10000001	1	0	1	0	0	0	0	Bacteria	Pseudomonadota	Gammaproteobacteria	Xanthomonadales	Xanthomonadaceae	Lysobacter_H	Lysobacter_H maris
RSGB23-1_GCF-003233845-V1_GENO_10000001	1	1	1	0	0	1	0	Bacteria	Bacillota	Bacilli	Paenibacillales	Paenibacillaceae	Paenibacillus_I	Paenibacillus_I sambharensis
RSGB23-1_GCF-003231285-V1_GENO_10000001	1	0	0	0	0	0	0	Bacteria	Bacteroidota	Bacteroidia	Cytophagales	Hymenobacteraceae	Hymenobacter	Hymenobacter sediminis
RSGB23-1_GCF-003234185-V1_GENO_10000001	1	0	0	0	0	0	0	Bacteria	Actinomycetota	Actinomycetes	Actinomycetales	Microbacteriaceae	Curtobacterium	Curtobacterium sp003234185
RSGB23-1_GCF-003234175-V2_GENO_10000001	1	0	0	0	0	0	0	Bacteria	Actinomycetota	Actinomycetes	Actinomycetales	Microbacteriaceae	Curtobacterium	Curtobacterium sp003234175
RSGB23-1_GCF-003234265-V2_GENO_10000001	1	0	0	0	0	0	0	Bacteria	Actinomycetota	Actinomycetes	Actinomycetales	Microbacteriaceae	Curtobacterium	Curtobacterium sp003234265
RSGB23-1_GCF-003234965-V1_GENO_10000001	1	1	1	1	1	1	1	Bacteria	Pseudomonadota	Alphaproteobacteria	Rhizobiales	Aestuariivirgaceae	Aestuariivirga	Aestuariivirga litoralis
RSGB23-1_GCF-003236315-V1_GENO_10000001	1	1	1	0	0	1	0	Bacteria	Actinomycetota	Actinomycetes	Mycobacteriales	Micromonosporaceae	Micromonospora	Micromonospora craterilacus
RSGB23-1_GCF-003244315-V1_GENO_10000001	1	0	0	0	0	0	0	Bacteria	Actinomycetota	Actinomycetes	Actinomycetales	Cellulomonadaceae	Xylanimonas	Xylanimonas oleitrophica
RSGB23-1_GCF-003254665-V1_GENO_10000001	1	0	0	0	1	0	0	Bacteria	Pseudomonadota	Gammaproteobacteria	Pseudomonadales	Halomonadaceae	Billgrantia	Billgrantia lactosivorans
RSGB23-1_GCF-003254585-V1_GENO_10000001	1	0	1	0	0	0	0	Bacteria	Bacteroidota	Bacteroidia	Flavobacteriales	Flavobacteriaceae	Flavobacterium	Flavobacterium sharifuzzamanii
RSGB23-1_GCF-003255745-V1_GENO_10000001	1	0	1	0	1	1	0	Bacteria	Pseudomonadota	Alphaproteobacteria	Rhodobacterales	Rhodobacteraceae	Paracoccus	Paracoccus saliphilus_A
RSGB23-1_GCF-003259155-V1_GENO_10000001	1	0	0	0	0	0	0	Bacteria	Pseudomonadota	Gammaproteobacteria	Pseudomonadales	Cellvibrionaceae	Marinimicrobium_A	Marinimicrobium_A alkaliphilum
RSGB23-1_GCF-003259185-V1_GENO_10000001	1	0	0	0	0	0	0	Bacteria	Pseudomonadota	Gammaproteobacteria	Pseudomonadales	Alcanivoracaceae	Isoalcanivorax	Isoalcanivorax indicus
RSGB23-1_GCF-003258595-V1_GENO_10000001	1	1	1	0	1	1	0	Bacteria	Pseudomonadota	Alphaproteobacteria	Rhizobiales	Amorphaceae	Acuticoccus	Acuticoccus sediminis
RSGB23-1_GCF-003259005-V1_GENO_10000001	1	0	1	0	0	0	0	Bacteria	Bacteroidota	Bacteroidia	Cytophagales	Spirosomataceae	Spirosoma	Spirosoma telluris
RSGB23-1_GCF-003259255-V1_GENO_10000001	1	0	1	0	1	0	0	Bacteria	Bacteroidota	Bacteroidia	Cytophagales	Cyclobacteriaceae	Algoriphagus	Algoriphagus litoralis
RSGB23-1_GCF-003258705-V1_GENO_10000001	1	0	0	0	1	0	0	Bacteria	Bacteroidota	Bacteroidia	Cytophagales	Spirosomataceae	Arcticibacterium	Arcticibacterium luteifluviistationis
RSGB23-1_GCF-003260125-V1_GENO_10000001	1	1	1	0	0	0	0	Bacteria	Myxococcota	Bradymonadia	Bradymonadales	Bradymonadaceae	Lujinxingia	Lujinxingia litoralis
RSGB23-1_GCF-003260975-V1_GENO_10000001	1	0	1	0	0	0	0	Bacteria	Bacteroidota	Bacteroidia	Cytophagales	Cyclobacteriaceae	Echinicola	Echinicola strongylocentroti
RSGB23-1_GCF-003263845-V1_GENO_10000001	1	0	1	0	0	0	0	Bacteria	Pseudomonadota	Gammaproteobacteria	Enterobacterales	Vibrionaceae	Vibrio	Vibrio aestivus
RSGB23-1_GCF-003263775-V1_GENO_10000001	1	0	1	0	0	0	0	Bacteria	Pseudomonadota	Gammaproteobacteria	Enterobacterales	Vibrionaceae	Vibrio	Vibrio maritimus
RSGB23-1_GCF-003263785-V1_GENO_10000001	1	0	1	0	0	0	0	Bacteria	Pseudomonadota	Gammaproteobacteria	Enterobacterales	Vibrionaceae	Vibrio	Vibrio variabilis
RSGB23-1_GCF-003263285-V1_GENO_10000001	1	0	1	0	0	0	0	Bacteria	Pseudomonadota	Alphaproteobacteria	Caulobacterales	Hyphomonadaceae	Hyphomonas	Hyphomonas pacifica
RSGB23-1_GCF-003265145-V1_GENO_10000001	1	1	0	0	0	0	0	Bacteria	Thermotogota	Thermotogae	Petrotogales	Kosmotogaceae	Mesotoga	Mesotoga sp002752635
RSGB23-1_GCF-003264115-V1_GENO_10000001	1	1	1	0	1	0	0	Bacteria	Pseudomonadota	Alphaproteobacteria	Sphingomonadales	Sphingomonadaceae	Erythrobacter	Erythrobacter sp003264115
RSGB23-1_GCF-003265325-V1_GENO_10000001	1	1	1	1	1	1	1	Bacteria	Pseudomonadota	Alphaproteobacteria	Rhodobacterales	Rhodobacteraceae	Halovulum	Halovulum sediminis
RSGB23-1_GCF-003265685-V1_GENO_10000001	1	1	1	0	1	1	0	Bacteria	Pseudomonadota	Gammaproteobacteria	Burkholderiales	Burkholderiaceae	Piscinibacter	Piscinibacter caeni
RSGB23-1_GCF-003265365-V1_GENO_10000001	0	1	1	0	0	0	0	Bacteria	Thermotogota	Thermotogae	Petrotogales	Petrotogaceae	Petrotoga	Petrotoga sp003265365
RSGB23-1_GCF-003269425-V1_GENO_10000001	1	0	1	0	0	0	0	Bacteria	Bacteroidota	Bacteroidia	Flavobacteriales	Flavobacteriaceae	Flagellimonas	Flagellimonas aurantiaca
RSGB23-1_GCF-003267925-V1_GENO_10000001	1	0	0	0	1	0	0	Bacteria	Pseudomonadota	Gammaproteobacteria	Burkholderiales	Burkholderiaceae	Achromobacter	Achromobacter pulmonis_A
RSGB23-1_GCF-003284725-V1_GENO_10000001	1	1	1	0	0	1	0	Bacteria	Pseudomonadota	Alphaproteobacteria	Rhodospirillales	Magnetospirillaceae	Phaeospirillum	Phaeospirillum kuznetsovii
RSGB23-1_GCF-003285105-V1_GENO_10000001	1	0	0	0	0	0	0	Bacteria	Bacteroidota	Rhodothermia	Rhodothermales	MEBIC09517	Roseithermus	Roseithermus sacchariphilus
RSGB23-1_GCF-003293715-V1_GENO_10000001	1	1	0	0	1	1	0	Bacteria	Pseudomonadota	Gammaproteobacteria	Burkholderiales	Burkholderiaceae	Pseudoduganella	Pseudoduganella haloabia
RSGB23-1_GCF-003298795-V1_GENO_10000001	1	0	0	0	0	1	0	Bacteria	Pseudomonadota	Gammaproteobacteria	Pseudomonadales	Halomonadaceae	Vreelandella	Vreelandella sulfidaeris
RSGB23-1_GCF-003312425-V1_GENO_10000001	1	0	1	0	0	0	0	Bacteria	Bacteroidota	Bacteroidia	Flavobacteriales	Flavobacteriaceae	Flavobacterium	Flavobacterium psychrolimnae
RSGB23-1_GCF-003312875-V1_GENO_10000001	1	1	1	0	1	1	0	Bacteria	Actinomycetota	Actinomycetes	Mycobacteriales	Pseudonocardiaceae	Amycolatopsis	Amycolatopsis albispora
RSGB23-1_GCF-003313335-V1_GENO_10000001	1	1	0	0	0	0	0	Bacteria	Bacteroidota	Bacteroidia	Sphingobacteriales	Sphingobacteriaceae	Pedobacter	Pedobacter zeaxanthinifaciens
RSGB23-1_GCF-003316735-V1_GENO_10000001	1	0	1	0	0	0	0	Bacteria	Campylobacterota	Campylobacteria	Campylobacterales	Arcobacteraceae	Aliarcobacter	Aliarcobacter lanthieri
RSGB23-1_GCF-003316845-V1_GENO_10000001	1	0	1	0	0	0	0	Bacteria	Bacteroidota	Bacteroidia	Cytophagales	Cyclobacteriaceae	Cognataquiflexum	Cognataquiflexum aquatile
RSGB23-1_GCF-003323715-V1_GENO_10000001	1	1	1	0	0	1	0	Bacteria	Actinomycetota	Actinomycetes	Streptomycetales	Streptomycetaceae	Streptomyces	Streptomyces diacarni
RSGB23-1_GCF-003325475-V1_GENO_10000001	1	0	0	0	1	1	0	Bacteria	Pseudomonadota	Gammaproteobacteria	Burkholderiales	Chromobacteriaceae	Chromobacterium	Chromobacterium phragmitis
RSGB23-1_GCF-003326675-V1_GENO_10000001	1	0	1	0	0	1	0	Bacteria	Pseudomonadota	Alphaproteobacteria	Rhodospirillales_A	Thalassospiraceae	Thalassospira	Thalassospira profundimaris_D
RSGB23-1_GCF-003326755-V1_GENO_10000001	1	0	1	0	1	1	0	Bacteria	Pseudomonadota	Alphaproteobacteria	Rhodospirillales_A	Thalassospiraceae	Thalassospira	Thalassospira profundimaris_B
RSGB23-1_GCF-003326795-V1_GENO_10000001	1	0	1	0	0	1	0	Bacteria	Pseudomonadota	Alphaproteobacteria	Rhodospirillales_A	Thalassospiraceae	Thalassospira	Thalassospira profundimaris_C
RSGB23-1_GCF-003325995-V1_GENO_10000001	1	0	1	0	1	0	0	Bacteria	Pseudomonadota	Alphaproteobacteria	Caulobacterales	Hyphomonadaceae	Hyphomonas	Hyphomonas polymorpha
RSGB23-1_GCF-003326015-V1_GENO_10000001	1	1	1	1	1	0	1	Bacteria	Pseudomonadota	Gammaproteobacteria	PS1	Thioglobaceae	Pseudothioglobus	Pseudothioglobus singularis_A
RSGB23-1_GCF-003333305-V1_GENO_10000001	1	1	1	0	0	0	0	Bacteria	Pseudomonadota	Gammaproteobacteria	Enterobacterales	Alteromonadaceae	Colwellia	Colwellia aromaticivorans
RSGB23-1_GCF-003333265-V1_GENO_10000001	1	1	1	1	1	1	1	Bacteria	Pseudomonadota	Alphaproteobacteria	Rhodobacterales	Rhodobacteraceae	Halocyntiibacter_A	Halocyntiibacter_A alkanivorans
RSGB23-1_GCF-003330885-V1_GENO_10000001	1	0	1	0	0	0	0	Bacteria	Pseudomonadota	Alphaproteobacteria	Parvibaculales	Parvibaculaceae	Mf105b01	Mf105b01 sp003330885
RSGB23-1_GCF-003333325-V1_GENO_10000001	1	0	0	0	0	0	0	Bacteria	Bacteroidota	Bacteroidia	Flavobacteriales	Flavobacteriaceae	Ulvibacter_A	Ulvibacter_A alkanivorans
RSGB23-1_GCF-003336705-V1_GENO_10000001	1	0	0	0	0	0	0	Bacteria	Pseudomonadota	Gammaproteobacteria	Pseudomonadales	Oleiphilaceae	Marinobacter	Marinobacter litoralis
RSGB23-1_GCF-003336425-V1_GENO_10000001	1	1	1	0	1	1	0	Bacteria	Actinomycetota	Actinomycetes	Streptosporangiales	Streptosporangiaceae	Marinitenerispora	Marinitenerispora sediminis
RSGB23-1_GCF-003335215-V1_GENO_10000001	1	0	0	0	1	0	0	Bacteria	Pseudomonadota	Gammaproteobacteria	Burkholderiales	Burkholderiaceae	Parvibium	Parvibium lacunae
RSGB23-1_GCF-003335085-V1_GENO_10000001	1	0	1	0	0	0	0	Bacteria	Bacteroidota	Bacteroidia	Flavobacteriales	Flavobacteriaceae	Polaribacter	Polaribacter sp003335085
RSGB23-1_GCF-003335675-V1_GENO_10000001	1	0	1	0	0	0	0	Bacteria	Bacteroidota	Bacteroidia	Flavobacteriales	Flavobacteriaceae	Winogradskyella	Winogradskyella sp003335675
RSGB23-1_GCF-003337215-V1_GENO_10000001	1	0	0	0	0	0	0	Bacteria	Bacteroidota	Bacteroidia	Flavobacteriales	Flavobacteriaceae	Oceanihabitans	Oceanihabitans sediminis
RSGB23-1_GCF-003344865-V1_GENO_10000001	1	0	1	0	1	0	0	Bacteria	Actinomycetota	Nitriliruptoria	Euzebyales	Euzebyaceae	Euzebya	Euzebya pacifica
RSGB23-1_GCF-003342755-V1_GENO_10000001	1	1	0	0	0	1	0	Bacteria	Actinomycetota	Actinomycetes	Actinomycetales	Dermatophilaceae	Intrasporangium	Intrasporangium calvum
RSGB23-1_GCF-003344785-V1_GENO_10000001	1	1	1	1	1	0	1	Bacteria	Pseudomonadota	Alphaproteobacteria	Rhodobacterales	Rhodobacteraceae	Puniceibacterium	Puniceibacterium profundi
RSGB23-1_GCF-003344925-V1_GENO_10000001	1	0	1	0	0	0	0	Bacteria	Bacteroidota	Bacteroidia	Flavobacteriales	Flavobacteriaceae	Flavobacterium	Flavobacterium arcticum
RSGB23-1_GCF-003344885-V1_GENO_10000001	1	0	1	0	1	0	0	Bacteria	Pseudomonadota	Alphaproteobacteria	Sphingomonadales	Sphingomonadaceae	ZODW24	ZODW24 sp003344885
RSGB23-1_GCF-003340475-V1_GENO_10000001	1	0	1	0	0	0	0	Bacteria	Pseudomonadota	Alphaproteobacteria	Sphingomonadales	Sphingomonadaceae	Alteripontixanthobacter	Alteripontixanthobacter maritimus
RSGB23-1_GCF-003346815-V1_GENO_10000001	1	1	1	0	0	1	0	Bacteria	Campylobacterota	Campylobacteria	Campylobacterales	Arcobacteraceae	Halarcobacter	Halarcobacter bivalviorum
RSGB23-1_GCF-003346775-V1_GENO_10000001	1	1	1	0	0	1	0	Bacteria	Campylobacterota	Campylobacteria	Campylobacterales	Arcobacteraceae	Malaciobacter	Malaciobacter mytili
RSGB23-1_GCF-003346755-V1_GENO_10000001	1	1	1	0	0	0	0	Bacteria	Campylobacterota	Campylobacteria	Campylobacterales	Arcobacteraceae	Malaciobacter	Malaciobacter halophilus
RSGB23-1_GCF-003347495-V1_GENO_10000001	1	1	1	0	0	0	0	Bacteria	Bacteroidota	Bacteroidia	Cytophagales	Cyclobacteriaceae	Pleomorphovibrio	Pleomorphovibrio marinus
RSGB23-1_GCF-003350325-V1_GENO_10000001	1	0	0	0	0	0	0	Bacteria	Pseudomonadota	Gammaproteobacteria	Enterobacterales	Vibrionaceae	Vibrio	Vibrio rhodolitus
RSGB23-1_GCF-003350295-V1_GENO_10000001	1	0	1	0	0	0	0	Bacteria	Pseudomonadota	Gammaproteobacteria	Enterobacterales	Vibrionaceae	Vibrio	Vibrio tetraodonis
RSGB23-1_GCF-003351045-V1_GENO_10000001	1	1	1	1	0	1	1	Bacteria	Actinomycetota	Thermoleophilia	Gaiellales	Gaiellaceae	Gaiella	Gaiella occulta
RSGB23-1_GCF-003351145-V1_GENO_10000001	1	1	1	0	0	0	0	Bacteria	Deinococcota	Deinococci	Deinococcales	Thermaceae	Meiothermus	Meiothermus sp003351145
RSGB23-1_GCF-003350345-V1_GENO_10000001	1	1	1	1	0	0	1	Bacteria	Pseudomonadota	Alphaproteobacteria	Rhodobacterales	Rhodobacteraceae	Rhodobaculum	Rhodobaculum breve
RSGB23-1_GCF-003352065-V1_GENO_10000001	1	1	1	1	1	1	1	Bacteria	Pseudomonadota	Alphaproteobacteria	Rhodobacterales	Rhodobacteraceae	Sulfitobacter	Sulfitobacter sp003352065
RSGB23-1_GCF-003352165-V1_GENO_10000001	1	1	1	0	0	1	0	Bacteria	Pseudomonadota	Alphaproteobacteria	Acetobacterales	Acetobacteraceae	Acidibrevibacterium	Acidibrevibacterium fodinaquatile
RSGB23-1_GCF-003352045-V1_GENO_10000001	1	1	1	1	1	0	1	Bacteria	Pseudomonadota	Alphaproteobacteria	Rhodobacterales	Rhodobacteraceae	JL08	JL08 sp003352045
RSGB23-1_GCF-003352085-V1_GENO_10000001	1	1	1	1	1	1	1	Bacteria	Pseudomonadota	Alphaproteobacteria	Rhodobacterales	Rhodobacteraceae	Sulfitobacter	Sulfitobacter sp003352085
RSGB23-1_GCF-003352465-V1_GENO_10000001	1	1	1	0	0	0	0	Bacteria	Bacteroidota	Bacteroidia	Flavobacteriales	Flavobacteriaceae	Kordia	Kordia sp003352465
RSGB23-1_GCF-003353065-V1_GENO_10000001	1	0	0	0	1	0	0	Bacteria	Bacteroidota	Rhodothermia	Balneolales	Cyclonatronaceae	Cyclonatronum	Cyclonatronum proteinivorum
RSGB23-1_GCF-003355495-V1_GENO_10000001	1	0	1	0	1	1	0	Bacteria	Pseudomonadota	Gammaproteobacteria	Burkholderiales	Chromobacteriaceae	Crenobacter	Crenobacter cavernae
RSGB23-1_GCF-003355455-V1_GENO_10000001	1	0	1	0	0	0	0	Bacteria	Pseudomonadota	Alphaproteobacteria	Sphingomonadales	Sphingomonadaceae	Qipengyuania	Qipengyuania aurea
RSGB23-1_GCF-003362805-V1_GENO_10000001	1	1	0	0	0	0	0	Bacteria	Bacillota	Bacilli	Bacillales_B	DSM-18226	Bacillus_D	Bacillus_D piezotolerans
RSGB23-1_GCF-003367375-V1_GENO_10000001	1	0	1	0	0	0	0	Bacteria	Pseudomonadota	Gammaproteobacteria	Enterobacterales	Gallaecimonadaceae	Gallaecimonas	Gallaecimonas mangrovi
RSGB23-1_GCF-003367315-V1_GENO_10000001	1	0	1	0	1	0	0	Bacteria	Pseudomonadota	Gammaproteobacteria	Pseudomonadales	Natronospirillaceae	Saccharospirillum	Saccharospirillum mangrovi
RSGB23-1_GCF-003367195-V1_GENO_10000001	1	0	0	0	0	0	0	Bacteria	Pseudomonadota	Alphaproteobacteria	Rhizobiales	Xanthobacteraceae	Pseudolabrys	Pseudolabrys mobilis
RSGB23-1_GCF-003362725-V1_GENO_10000001	1	0	1	0	0	0	0	Bacteria	Bacteroidota	Bacteroidia	Flavobacteriales	Flavobacteriaceae	Winogradskyella	Winogradskyella aurantiaca
RSGB23-1_GCF-003367235-V1_GENO_10000001	1	0	1	0	0	0	0	Bacteria	Pseudomonadota	Alphaproteobacteria	Sphingomonadales	Sphingomonadaceae	Sphingorhabdus_B	Sphingorhabdus_B pulchriflava
RSGB23-1_GCF-003368535-V1_GENO_10000001	1	0	0	0	0	1	0	Bacteria	Bacillota_B	Desulfotomaculia	Ammonifexales	Ammonificaceae	Ammonifex	Ammonifex thiophilus
RSGB23-1_GCF-003382275-V1_GENO_10000001	1	0	1	0	0	0	0	Bacteria	Bacteroidota	Bacteroidia	Flavobacteriales	Flavobacteriaceae	Flagellimonas	Flagellimonas nanhaiensis
RSGB23-1_GCF-003369565-V1_GENO_10000001	1	0	0	0	0	0	0	Bacteria	Bacillota	Bacilli	Bacillales_D	Amphibacillaceae	Oceanobacillus	Oceanobacillus chungangensis
RSGB23-1_GCF-003369575-V1_GENO_10000001	1	0	0	0	0	0	0	Bacteria	Bacillota	Bacilli	Bacillales_D	Amphibacillaceae	Oceanobacillus	Oceanobacillus arenosus
RSGB23-1_GCF-003369925-V1_GENO_10000001	1	0	0	0	0	0	0	Bacteria	Bacillota	Bacilli	Lactobacillales	Listeriaceae	Listeria	Listeria kieliensis_A
RSGB23-1_GCF-003385395-V1_GENO_10000001	1	0	1	0	0	0	0	Bacteria	Bacteroidota	Bacteroidia	Flavobacteriales	Weeksellaceae	Epilithonimonas	Epilithonimonas hispanica
RSGB23-1_GCF-003391255-V1_GENO_10000001	1	0	0	0	1	1	0	Bacteria	Pseudomonadota	Gammaproteobacteria	Pseudomonadales	Pseudomonadaceae	Pseudomonas_E	Pseudomonas_E plecoglossicida
RSGB23-1_GCF-003399445-V1_GENO_10000001	1	0	1	0	0	0	0	Bacteria	Pseudomonadota	Alphaproteobacteria	Caulobacterales	Parvularculaceae	Parvularcula	Parvularcula marina
RSGB23-1_GCF-003399625-V1_GENO_10000001	1	0	0	0	0	0	0	Bacteria	Actinomycetota	Actinomycetes	Actinomycetales	Microbacteriaceae	Subtercola	Subtercola boreus_C
RSGB23-1_GCF-003402235-V1_GENO_10000001	1	0	0	0	1	0	0	Bacteria	Pseudomonadota	Gammaproteobacteria	Pseudomonadales	Halieaceae	Parahaliea	Parahaliea mediterranea
RSGB23-1_GCF-003399765-V1_GENO_10000001	1	0	0	0	0	0	0	Bacteria	Pseudomonadota	Gammaproteobacteria	Nitrococcales	AK92	AK92	AK92 sp003399765
RSGB23-1_GCF-003403095-V1_GENO_10000001	1	0	1	0	1	1	0	Bacteria	Pseudomonadota	Alphaproteobacteria	Rhodospirillales_A	Thalassospiraceae	Thalassospira	Thalassospira indica
RSGB23-1_GCF-003402595-V1_GENO_10000001	1	1	1	0	0	1	0	Bacteria	Actinomycetota	Actinomycetes	Streptomycetales	Streptomycetaceae	Streptomyces	Streptomyces spongiicola
RSGB23-1_GCF-003410035-V1_GENO_10000001	1	0	1	0	0	0	0	Bacteria	Pseudomonadota	Gammaproteobacteria	Xanthomonadales	Wenzhouxiangellaceae	Wenzhouxiangella	Wenzhouxiangella sp003417465
RSGB23-1_GCF-003415655-V1_GENO_10000001	1	0	1	0	0	0	0	Bacteria	Pseudomonadota	Gammaproteobacteria	Enterobacterales	Vibrionaceae	Vibrio	Vibrio maerlii
RSGB23-1_GCF-003415675-V1_GENO_10000001	1	1	1	1	1	0	1	Bacteria	Pseudomonadota	Gammaproteobacteria	Burkholderiales	Burkholderiaceae	Rhodoferax_C	Rhodoferax_C lacus
RSGB23-1_GCF-003417655-V1_GENO_10000001	1	1	1	1	1	0	1	Bacteria	Pseudomonadota	Alphaproteobacteria	Rhodobacterales	Rhodobacteraceae	Lentibacter	Lentibacter sp003417655
RSGB23-1_GCF-003426735-V1_GENO_10000001	1	0	1	0	0	0	0	Bacteria	Bacteroidota	Bacteroidia	Flavobacteriales	Flavobacteriaceae	Arenibacter	Arenibacter sp003426735
RSGB23-1_GCF-003428585-V1_GENO_10000001	1	1	1	1	1	1	1	Bacteria	Pseudomonadota	Alphaproteobacteria	Rhodobacterales	Rhodobacteraceae	Nioella	Nioella sp003428585
RSGB23-1_GCF-003428335-V1_GENO_10000001	1	0	0	0	1	0	0	Bacteria	Pseudomonadota	Gammaproteobacteria	Nevskiales	Nevskiaceae	Solimonas_A	Solimonas_A sp003428335
RSGB23-1_GCF-003429285-V1_GENO_10000001	1	0	1	0	0	0	0	Bacteria	Pseudomonadota	Gammaproteobacteria	Enterobacterales	Alteromonadaceae	Alteromonas	Alteromonas indica
RSGB23-1_GCF-003429665-V1_GENO_10000001	1	0	1	0	0	0	0	Bacteria	Spirochaetota	Spirochaetia	Sphaerochaetales	Sphaerochaetaceae	Sphaerochaeta	Sphaerochaeta halotolerans
RSGB23-1_GCF-003428155-V1_GENO_10000001	1	0	0	0	0	0	0	Bacteria	Pseudomonadota	Gammaproteobacteria	Francisellales	Francisellaceae	Fastidiosibacter	Fastidiosibacter lacustris
RSGB23-1_GCF-003433515-V1_GENO_10000001	1	1	1	1	0	1	1	Bacteria	Pseudomonadota	Alphaproteobacteria	Rhizobiales	Devosiaceae	Maritalea	Maritalea myrionectae
RSGB23-1_GCF-003443655-V1_GENO_10000001	1	1	1	0	0	1	0	Bacteria	Cyanobacteriota	Cyanobacteriia	Cyanobacteriales	Nostocaceae	Nostoc	Nostoc sphaeroides
RSGB23-1_GCF-003443675-V1_GENO_10000001	1	0	1	0	0	1	0	Bacteria	Bacteroidota	Bacteroidia	Flavobacteriales	Flavobacteriaceae	Aquimarina	Aquimarina sp003443675
RSGB23-1_GCF-003443535-V1_GENO_10000001	1	1	1	1	1	1	1	Bacteria	Pseudomonadota	Alphaproteobacteria	Rhodobacterales	Rhodobacteraceae	Ruegeria	Ruegeria sp003443535
RSGB23-1_GCF-003448965-V1_GENO_10000001	1	1	1	1	1	1	1	Bacteria	Pseudomonadota	Alphaproteobacteria	Rhodobacterales	Rhodobacteraceae	Paroceanicella	Paroceanicella sp003448965
RSGB23-1_GCF-003443875-V1_GENO_10000001	1	0	0	0	0	1	0	Bacteria	Actinomycetota	Actinomycetes	Propionibacteriales	Nocardioidaceae	Aeromicrobium	Aeromicrobium sp003443875
RSGB23-1_GCF-003443735-V1_GENO_10000001	1	1	1	0	0	1	0	Bacteria	Actinomycetota	Actinomycetes	Streptomycetales	Streptomycetaceae	Streptomyces	Streptomyces sviceus
RSGB23-1_GCF-003441595-V1_GENO_10000001	1	1	1	0	1	0	0	Bacteria	Pseudomonadota	Gammaproteobacteria	Pseudomonadales	Oleiphilaceae	Marinobacter	Marinobacter sp003441595
RSGB23-1_GCF-003449035-V1_GENO_10000001	1	1	0	0	0	0	0	Bacteria	Bacteroidota	Bacteroidia	Sphingobacteriales	Sphingobacteriaceae	Albibacterium	Albibacterium indicum
RSGB23-1_GCF-003454795-V1_GENO_10000001	1	1	1	0	1	0	0	Bacteria	Pseudomonadota	Alphaproteobacteria	Sphingomonadales	Sphingomonadaceae	Novosphingobium	Novosphingobium sp003454795
RSGB23-1_GCF-003443615-V1_GENO_10000001	1	0	1	0	0	0	0	Bacteria	Pseudomonadota	Gammaproteobacteria	Enterobacterales	Alteromonadaceae	Alteromonas	Alteromonas sp003443615
RSGB23-1_GCF-003443635-V1_GENO_10000001	1	0	1	0	0	0	0	Bacteria	Bacteroidota	Bacteroidia	Flavobacteriales	Flavobacteriaceae	AU392	AU392 sp003443635
RSGB23-1_GCF-003491405-V1_GENO_10000001	1	0	1	0	0	0	0	Bacteria	Bacteroidota	Rhodothermia	Rhodothermales	Salinibacteraceae	Salinibacter	Salinibacter ruber
RSGB23-1_GCF-003515775-V1_GENO_10000001	1	0	1	0	0	1	0	Bacteria	Bacillota	Bacilli	Bacillales_A	Planococcaceae	Ureibacillus	Ureibacillus yapensis
RSGB23-1_GCF-003515105-V1_GENO_10000001	1	0	1	0	0	0	0	Bacteria	Pseudomonadota	Gammaproteobacteria	Enterobacterales	Alteromonadaceae	Pseudoalteromonas	Pseudoalteromonas lipolytica
RSGB23-1_GCF-003545765-V1_GENO_10000001	1	0	0	0	0	0	0	Bacteria	Pseudomonadota	Gammaproteobacteria	Enterobacterales	Alteromonadaceae	Litorilituus	Litorilituus sp003545765
RSGB23-1_GCF-003544875-V1_GENO_10000001	1	0	1	0	0	0	0	Bacteria	Pseudomonadota	Gammaproteobacteria	Enterobacterales	Vibrionaceae	Vibrio	Vibrio alfacsensis
RSGB23-1_GCF-003547075-V1_GENO_10000001	1	0	0	0	1	0	0	Bacteria	Pseudomonadota	Gammaproteobacteria	Pseudomonadales	Halomonadaceae	Halomonas	Halomonas alkalicola
RSGB23-1_GCF-003544895-V1_GENO_10000001	1	1	1	1	0	1	1	Bacteria	Pseudomonadota	Alphaproteobacteria	Rhodobacterales	Rhodobacteraceae	Profundibacter	Profundibacter amoris
RSGB23-1_GCF-003544915-V1_GENO_10000001	1	1	1	0	0	0	0	Bacteria	Campylobacterota	Campylobacteria	Campylobacterales	Arcobacteraceae	Aliarcobacter	Aliarcobacter ellisii
RSGB23-1_GCF-003544935-V1_GENO_10000001	1	1	1	0	0	1	0	Bacteria	Campylobacterota	Campylobacteria	Campylobacterales	Arcobacteraceae	Malaciobacter	Malaciobacter molluscorum
RSGB23-1_GCF-003545875-V1_GENO_10000001	1	0	0	0	1	0	0	Bacteria	Spirochaetota	Leptospirae	Leptospirales	Leptospiraceae	Leptospira	Leptospira stimsonii_A
RSGB23-1_GCF-003544855-V1_GENO_10000001	1	1	1	0	0	0	0	Bacteria	Campylobacterota	Campylobacteria	Campylobacterales	Arcobacteraceae	Malaciobacter	Malaciobacter marinus
RSGB23-1_GCF-003568825-V1_GENO_10000001	1	0	1	0	0	0	0	Bacteria	Pseudomonadota	Gammaproteobacteria	Enterobacterales	Alteromonadaceae	Pseudoalteromonas	Pseudoalteromonas tunicata
RSGB23-1_GCF-003568725-V2_GENO_10000001	1	0	1	0	1	1	0	Bacteria	Pseudomonadota	Gammaproteobacteria	Burkholderiales	Burkholderiaceae	Giesbergeria	Giesbergeria metamorpha
RSGB23-1_GCF-003568845-V1_GENO_10000001	1	0	1	0	0	0	0	Bacteria	Pseudomonadota	Alphaproteobacteria	Azospirillales	Azospirillaceae	Indioceanicola	Indioceanicola profundi
RSGB23-1_GCF-003568985-V1_GENO_10000001	1	0	1	0	0	0	0	Bacteria	Pseudomonadota	Gammaproteobacteria	Enterobacterales	Vibrionaceae	Vibrio	Vibrio ezurae
RSGB23-1_GCF-003570715-V1_GENO_10000001	1	1	1	1	1	1	1	Bacteria	Pseudomonadota	Alphaproteobacteria	Rhodobacterales	Rhodobacteraceae	Gemmobacter	Gemmobacter lutimaris
RSGB23-1_GCF-003568865-V1_GENO_10000001	1	1	1	0	0	1	0	Bacteria	Actinomycetota	Rubrobacteria	Rubrobacterales	Rubrobacteraceae	Rubrobacter	Rubrobacter indicoceani
RSGB23-1_GCF-003569915-V1_GENO_10000001	1	0	1	0	1	1	0	Bacteria	Pseudomonadota	Gammaproteobacteria	Burkholderiales	Burkholderiaceae	Comamonas	Comamonas testosteroni_D
RSGB23-1_GCF-003570885-V1_GENO_10000001	1	0	1	0	1	0	0	Bacteria	Pseudomonadota	Gammaproteobacteria	Burkholderiales	Burkholderiaceae	Giesbergeria	Giesbergeria hankyongi
RSGB23-1_GCF-003569765-V1_GENO_10000001	1	0	1	0	1	1	0	Bacteria	Pseudomonadota	Gammaproteobacteria	Burkholderiales	Burkholderiaceae	Caldimonas	Caldimonas tepidiphila
RSGB23-1_GCF-003569045-V1_GENO_10000001	1	1	1	0	0	0	0	Bacteria	Chloroflexota	Anaerolineae	Aggregatilineales	Aggregatilineaceae	Aggregatilinea	Aggregatilinea lenta
RSGB23-1_GCF-003569745-V1_GENO_10000001	1	0	0	0	0	0	0	Bacteria	Pseudomonadota	Alphaproteobacteria	Sphingomonadales	Sphingomonadaceae	Croceibacterium	Croceibacterium sp003569745
RSGB23-1_GCF-003569005-V1_GENO_10000001	1	0	1	0	0	0	0	Bacteria	Pseudomonadota	Gammaproteobacteria	Enterobacterales	Vibrionaceae	Vibrio	Vibrio superstes
RSGB23-1_GCF-003569785-V1_GENO_10000001	1	0	1	0	0	0	0	Bacteria	Actinomycetota	Actinomycetes	Actinomycetales	Microbacteriaceae	Leucobacter	Leucobacter sp003569785
RSGB23-1_GCF-003574215-V1_GENO_10000001	1	0	0	0	1	1	0	Bacteria	Pseudomonadota	Gammaproteobacteria	Burkholderiales	Rhodocyclaceae	Hydrogenophilus	Hydrogenophilus thermoluteolus
RSGB23-1_GCF-003574095-V1_GENO_10000001	1	1	1	0	0	0	0	Bacteria	Deinococcota	Deinococci	Deinococcales	Thermaceae	Calidithermus	Calidithermus roseus
RSGB23-1_GCF-003574085-V1_GENO_10000001	0	1	1	0	0	0	0	Bacteria	Deinococcota	Deinococci	Deinococcales	Thermaceae	Meiothermus	Meiothermus luteus
RSGB23-1_GCF-003574035-V1_GENO_10000001	0	1	0	0	1	0	0	Bacteria	Deinococcota	Deinococci	Deinococcales	Thermaceae	Meiothermus	Meiothermus hypogaeus
RSGB23-1_GCF-003576525-V1_GENO_10000001	1	0	1	0	0	0	0	Bacteria	Bacillota	Bacilli	Bacillales_A	Planococcaceae	Rummeliibacillus	Rummeliibacillus sp003576525
RSGB23-1_GCF-003575965-V1_GENO_10000001	1	1	1	1	1	1	1	Bacteria	Pseudomonadota	Alphaproteobacteria	Rhodobacterales	Rhodobacteraceae	Pseudooceanicola	Pseudooceanicola sediminis
RSGB23-1_GCF-003574655-V1_GENO_10000001	1	0	0	0	0	1	0	Bacteria	Pseudomonadota	Alphaproteobacteria	Rhizobiales	Cohaesibacteraceae	Cohaesibacter	Cohaesibacter haloalkalitolerans
RSGB23-1_GCF-003576245-V1_GENO_10000001	1	0	1	0	1	0	0	Bacteria	Pseudomonadota	Alphaproteobacteria	Caulobacterales	Hyphomonadaceae	Henriciella	Henriciella algicola
RSGB23-1_GCF-003577475-V1_GENO_10000001	1	0	0	0	0	0	0	Bacteria	Pseudomonadota	Gammaproteobacteria	Pseudomonadales	Natronospirillaceae	Salinibius	Salinibius halmophilus
RSGB23-1_GCF-003576595-V1_GENO_10000001	1	0	0	0	1	0	0	Bacteria	Pseudomonadota	Gammaproteobacteria	Burkholderiales	Burkholderiaceae	Pusillimonas_A	Pusillimonas_A maritima
RSGB23-1_GCF-003581615-V1_GENO_10000001	1	0	1	0	0	0	0	Bacteria	Bacteroidota	Bacteroidia	Flavobacteriales	Flavobacteriaceae	Flagellimonas	Flagellimonas lutimaris
RSGB23-1_GCF-003584645-V1_GENO_10000001	1	1	0	0	0	1	0	Bacteria	Pseudomonadota	Gammaproteobacteria	Methylococcales	Methylococcaceae	Methylocaldum	Methylocaldum marinum
RSGB23-1_GCF-003584125-V1_GENO_10000001	1	1	1	0	0	0	0	Bacteria	Pseudomonadota	Alphaproteobacteria	Sphingomonadales	Sphingomonadaceae	Alteraurantiacibacter	Alteraurantiacibacter zhengii
RSGB23-1_GCF-003584015-V1_GENO_10000001	1	0	0	0	0	0	0	Bacteria	Pseudomonadota	Alphaproteobacteria	Sphingomonadales	Sphingomonadaceae	Alteraurantiacibacter	Alteraurantiacibacter xanthus
RSGB23-1_GCF-003583985-V1_GENO_10000001	1	0	1	0	1	0	0	Bacteria	Bacteroidota	Bacteroidia	Cytophagales	Cyclobacteriaceae	Algoriphagus	Algoriphagus lacus
RSGB23-1_GCF-003584965-V1_GENO_10000001	1	0	1	0	0	0	0	Bacteria	Pseudomonadota	Gammaproteobacteria	Enterobacterales	Vibrionaceae	Vibrio	Vibrio sp002608565
RSGB23-1_GCF-003585765-V1_GENO_10000001	1	0	0	0	0	0	0	Bacteria	Bacteroidota	Bacteroidia	Cytophagales	Hymenobacteraceae	Pontibacter	Pontibacter actiniarum
RSGB23-1_GCF-003585905-V1_GENO_10000001	1	0	0	0	1	0	0	Bacteria	Pseudomonadota	Gammaproteobacteria	Burkholderiales	Burkholderiaceae	Pusillimonas_A	Pusillimonas_A maritima
RSGB23-1_GCF-003590795-V1_GENO_10000001	1	0	1	0	1	1	0	Bacteria	Pseudomonadota	Alphaproteobacteria	Azospirillales	Azospirillaceae	Azospirillum	Azospirillum cavernae
RSGB23-1_GCF-003590335-V1_GENO_10000001	1	0	1	0	0	0	0	Bacteria	Pseudomonadota	Gammaproteobacteria	Enterobacterales	Alteromonadaceae	Pseudoalteromonas	Pseudoalteromonas sp003590335
RSGB23-1_GCF-003590945-V1_GENO_10000001	1	1	1	0	1	1	0	Bacteria	Pseudomonadota	Alphaproteobacteria	Zavarziniales	Zavarziniaceae	Zavarzinia	Zavarzinia cavernae
RSGB23-1_GCF-003590715-V1_GENO_10000001	1	0	1	0	1	1	0	Bacteria	Pseudomonadota	Alphaproteobacteria	Rhodobacterales	Rhodobacteraceae	Paracoccus	Paracoccus sp003590715
RSGB23-1_GCF-003590315-V1_GENO_10000001	1	0	1	0	0	0	0	Bacteria	Bacteroidota	Bacteroidia	Cytophagales	Cyclobacteriaceae	Reichenbachiella	Reichenbachiella agariperforans
RSGB23-1_GCF-003595175-V1_GENO_10000001	1	0	0	0	1	0	0	Bacteria	Pseudomonadota	Gammaproteobacteria	Pseudomonadales	Pseudomonadaceae	Pseudomonas_E	Pseudomonas_E cavernae
RSGB23-1_GCF-003596335-V1_GENO_10000001	1	0	0	0	0	0	0	Bacteria	Pseudomonadota	Gammaproteobacteria	Enterobacterales	Psychromonadaceae	Motilimonas	Motilimonas pumila
RSGB23-1_GCF-003600895-V1_GENO_10000001	1	0	0	0	0	1	0	Bacteria	Actinomycetota	Actinomycetes	Propionibacteriales	Nocardioidaceae	Nocardioides	Nocardioides cavernaquae
RSGB23-1_GCF-003602175-V1_GENO_10000001	1	0	0	0	1	0	0	Bacteria	Pseudomonadota	Gammaproteobacteria	Legionellales	Legionellaceae	Legionella_C	Legionella_C taurinensis
RSGB23-1_GCF-003604195-V1_GENO_10000001	1	0	1	0	1	0	0	Bacteria	Pseudomonadota	Gammaproteobacteria	Burkholderiales	Burkholderiaceae	Giesbergeria	Giesbergeria lacusdiani
RSGB23-1_GCF-003605475-V1_GENO_10000001	1	0	1	0	0	0	0	Bacteria	Pseudomonadota	Alphaproteobacteria	Sphingomonadales	Sphingomonadaceae	Alteraurantiacibacter	Alteraurantiacibacter aquimixticola_A
RSGB23-1_GCF-003609595-V1_GENO_10000001	1	1	1	0	0	1	0	Bacteria	Bacillota_A	Clostridia	Peptostreptococcales	Caminicellaceae	Caminicella	Caminicella sporogenes
RSGB23-1_GCF-003609795-V1_GENO_10000001	1	0	1	0	1	0	0	Bacteria	Pseudomonadota	Alphaproteobacteria	Sphingomonadales	Sphingomonadaceae	Sphingobium	Sphingobium limneticum
RSGB23-1_GCA-000238775-V3_GENO_10000001	1	0	1	0	0	1	0	Bacteria	Cyanobacteriota	Cyanobacteriia	Thermosynechococcales	Thermosynechococcaceae	Acaryochloris	Acaryochloris sp000238775
RSGB23-1_GCF-003612855-V1_GENO_10000001	1	0	1	0	0	0	0	Bacteria	Bacillota_A	Clostridia	Oscillospirales	Ethanoligenenaceae	Ethanoligenens	Ethanoligenens harbinense
RSGB23-1_GCF-003612895-V1_GENO_10000001	1	0	0	0	0	0	0	Bacteria	Bdellovibrionota	Bacteriovoracia	Bacteriovoracales	Bacteriovoracaceae	Halobacteriovorax_A	Halobacteriovorax_A vibrionivorans
RSGB23-1_GCF-003628445-V1_GENO_10000001	1	1	0	0	0	0	0	Bacteria	Bacillota	Bacilli	Bacillales_D	Amphibacillaceae	Oceanobacillus	Oceanobacillus bengalensis
RSGB23-1_GCF-003628555-V1_GENO_10000001	1	1	0	1	1	1	1	Bacteria	Pseudomonadota	Gammaproteobacteria	Burkholderiales	Rhodocyclaceae	Aromatoleum	Aromatoleum sp003628555
RSGB23-1_GCF-003627965-V1_GENO_10000001	1	1	0	0	0	1	0	Bacteria	Bacillota_B	Desulfotomaculia	Desulfotomaculales	Desulfovirgulaceae	Desulfofundulus	Desulfofundulus salinum
RSGB23-1_GCF-003626535-V1_GENO_10000001	1	1	1	0	0	0	0	Bacteria	Actinomycetota	Actinomycetes	Streptomycetales	Streptomycetaceae	Streptomyces	Streptomyces hoynatensis
RSGB23-1_GCF-003628505-V1_GENO_10000001	1	1	0	0	0	0	0	Bacteria	Bacillota	Bacilli	Bacillales_D	Amphibacillaceae	Oceanobacillus	Oceanobacillus halophilus
RSGB23-1_GCF-003627955-V1_GENO_10000001	1	0	0	0	0	0	0	Bacteria	Bacteroidota	Bacteroidia	Sphingobacteriales	Sphingobacteriaceae	Sphingobacterium	Sphingobacterium puteale
RSGB23-1_GCF-003646465-V1_GENO_10000001	1	1	1	1	1	1	1	Bacteria	Pseudomonadota	Alphaproteobacteria	Rhodobacterales	Rhodobacteraceae	Chachezhania	Chachezhania antarctica
RSGB23-1_GCF-003665065-V1_GENO_10000001	1	1	1	0	0	0	0	Bacteria	Bacillota	Bacilli	Bacillales_D	Amphibacillaceae	Oceanobacillus	Oceanobacillus piezotolerans
RSGB23-1_GCF-003667275-V1_GENO_10000001	1	0	1	0	0	0	0	Bacteria	Bacteroidota	Bacteroidia	Flavobacteriales	Flavobacteriaceae	Mesonia	Mesonia aquimarina
RSGB23-1_GCF-003669035-V1_GENO_10000001	1	0	1	0	0	0	0	Bacteria	Bacteroidota	Bacteroidia	Flavobacteriales	Weeksellaceae	Chryseobacterium	Chryseobacterium sp003669035
RSGB23-1_GCF-003668995-V1_GENO_10000001	1	0	1	0	0	0	0	Bacteria	Bacteroidota	Bacteroidia	Flavobacteriales	Flavobacteriaceae	Flavobacterium	Flavobacterium sp003668995
RSGB23-1_GCF-003671915-V1_GENO_10000001	1	0	0	0	1	0	0	Bacteria	Pseudomonadota	Gammaproteobacteria	Burkholderiales	Burkholderiaceae	Alcaligenes	Alcaligenes aquatilis
RSGB23-1_GCF-003688915-V1_GENO_10000001	1	0	1	0	1	1	0	Bacteria	Actinomycetota	Actinomycetes	Mycobacteriales	Mycobacteriaceae	Rhodococcus	Rhodococcus sp000813105
RSGB23-1_GCF-003687505-V1_GENO_10000001	1	1	1	0	0	1	0	Bacteria	Actinomycetota	Actinomycetes	Streptomycetales	Streptomycetaceae	Streptomyces	Streptomyces sp003687505
RSGB23-1_GCF-003688895-V1_GENO_10000001	1	0	1	0	0	0	0	Bacteria	Bacteroidota	Bacteroidia	Flavobacteriales	Flavobacteriaceae	Dokdonia	Dokdonia sinensis
RSGB23-1_GCF-003697785-V1_GENO_10000001	1	0	1	0	1	1	0	Bacteria	Pseudomonadota	Alphaproteobacteria	Rhodobacterales	Rhodobacteraceae	Paracoccus	Paracoccus alkanivorans
RSGB23-1_GCF-003709165-V1_GENO_10000001	1	0	0	0	1	0	0	Bacteria	Bacteroidota	Bacteroidia	Flavobacteriales	Flavobacteriaceae	PRS1	PRS1 sp003709165
RSGB23-1_GCF-003710935-V1_GENO_10000001	1	0	1	0	0	1	0	Bacteria	Bacillota	Bacilli	Brevibacillales	Brevibacillaceae	Brevibacillus	Brevibacillus gelatini
RSGB23-1_GCF-003711085-V1_GENO_10000001	1	1	1	0	0	0	0	Bacteria	Campylobacterota	Campylobacteria	Campylobacterales	Arcobacteraceae	Poseidonibacter	Poseidonibacter parvus
RSGB23-1_GCF-003711205-V1_GENO_10000001	1	0	1	0	1	0	0	Bacteria	Pseudomonadota	Gammaproteobacteria	Burkholderiales	Burkholderiaceae	Polaromonas	Polaromonas sp003711205
RSGB23-1_GCF-003711225-V1_GENO_10000001	1	0	0	0	0	0	0	Bacteria	Bacteroidota	Bacteroidia	Cytophagales	Spirosomataceae	Runella	Runella sp003711225
RSGB23-1_GCF-003716585-V1_GENO_10000001	1	0	0	0	0	0	0	Bacteria	Actinomycetota	Actinomycetes	Mycobacteriales	Mycobacteriaceae	Corynebacterium	Corynebacterium alimapuense
RSGB23-1_GCF-003719295-V1_GENO_10000001	1	1	0	0	1	0	0	Bacteria	Pseudomonadota	Gammaproteobacteria	Pseudomonadales	Halieaceae	Haliea	Haliea alexandrii
RSGB23-1_GCF-003722355-V1_GENO_10000001	1	1	1	0	0	1	0	Bacteria	Pseudomonadota	Alphaproteobacteria	Rhizobiales	Beijerinckiaceae	Methylocystis	Methylocystis hirsuta
RSGB23-1_GCF-003721565-V1_GENO_10000001	1	0	0	0	0	0	0	Bacteria	Bacteroidota	Bacteroidia	Cytophagales	Hymenobacteraceae	Rufibacter	Rufibacter immobilis
RSGB23-1_GCF-003721515-V1_GENO_10000001	1	0	0	0	0	0	0	Bacteria	Bacteroidota	Bacteroidia	Cytophagales	Hymenobacteraceae	Rufibacter	Rufibacter latericius
RSGB23-1_GCF-003725715-V1_GENO_10000001	1	1	0	0	1	1	0	Bacteria	Pseudomonadota	Gammaproteobacteria	Pseudomonadales	Spongiibacteraceae	Marortus	Marortus luteolus
RSGB23-1_GCF-003730135-V1_GENO_10000001	1	0	0	0	0	0	0	Bacteria	Pseudomonadota	Gammaproteobacteria	Nevskiales	Nevskiaceae	Stagnimonas	Stagnimonas aquatica
RSGB23-1_GCF-003730115-V1_GENO_10000001	1	0	0	0	1	0	0	Bacteria	Pseudomonadota	Gammaproteobacteria	Burkholderiales	Methylophilaceae	Pseudomethylobacillus	Pseudomethylobacillus aquaticus
RSGB23-1_GCF-003730295-V1_GENO_10000001	1	1	1	0	0	0	0	Bacteria	Bacillota	Bacilli	Bacillales_D	Amphibacillaceae	Ornithinibacillus_A	Ornithinibacillus_A gellani
RSGB23-1_GCF-003730315-V1_GENO_10000001	1	0	1	0	0	0	0	Bacteria	Pseudomonadota	Alphaproteobacteria	Sphingomonadales	Sphingomonadaceae	Tsuneonella	Tsuneonella troitsensis
RSGB23-1_GCF-003788585-V1_GENO_10000001	1	0	1	0	0	1	0	Bacteria	Pseudomonadota	Gammaproteobacteria	Nevskiales	Salinisphaeraceae	Salinisphaera	Salinisphaera japonica
RSGB23-1_GCF-003789045-V1_GENO_10000001	1	0	1	0	1	1	0	Bacteria	Pseudomonadota	Gammaproteobacteria	Pseudomonadales	Oleiphilaceae	Marinobacter_A	Marinobacter_A mangrovi
RSGB23-1_GCF-003797895-V1_GENO_10000001	1	0	1	0	0	0	0	Bacteria	Bacteroidota	Bacteroidia	Cytophagales	Cyclobacteriaceae	Cecembia	Cecembia sp003797895
RSGB23-1_GCF-003815655-V1_GENO_10000001	1	0	1	0	0	0	0	Bacteria	Bacteroidota	Bacteroidia	Flavobacteriales	Weeksellaceae	Chryseobacterium	Chryseobacterium sp003815655
RSGB23-1_GCF-003813905-V1_GENO_10000001	1	0	1	0	0	0	0	Bacteria	Bacteroidota	Bacteroidia	Flavobacteriales	Flavobacteriaceae	Aureibaculum	Aureibaculum marinum
RSGB23-1_GCF-003838225-V1_GENO_10000001	1	0	1	0	0	1	0	Bacteria	Cyanobacteriota	Cyanobacteriia	Cyanobacteriales	Microcoleaceae	Okeania	Okeania hirsuta
RSGB23-1_GCF-003846445-V1_GENO_10000001	1	0	1	0	0	1	0	Bacteria	Cyanobacteriota	Cyanobacteriia	Synechococcales	Synechococcaceae	Synechococcus	Synechococcus elongatus_A
RSGB23-1_GCF-003850245-V1_GENO_10000001	1	0	1	0	0	0	0	Bacteria	Actinomycetota	Actinomycetes	Actinomycetales	Microbacteriaceae	Microbacterium	Microbacterium sp003850245
RSGB23-1_GCF-003851005-V1_GENO_10000001	1	1	0	1	0	1	1	Bacteria	Desulfobacterota	Desulfobacteria	Desulfobacterales	Desulfococcaceae	Desulfonema_B	Desulfonema_B ishimotonii
RSGB23-1_GCF-003851885-V1_GENO_10000001	1	0	0	0	0	0	0	Bacteria	Bacteroidota	Bacteroidia	Flavobacteriales	Schleiferiaceae	Thermaurantimonas	Thermaurantimonas aggregans
RSGB23-1_GCF-003856525-V1_GENO_10000001	1	0	1	0	1	1	0	Bacteria	Pseudomonadota	Gammaproteobacteria	Enterobacterales	Vibrionaceae	Vibrio	Vibrio viridaestus
RSGB23-1_GCF-003854875-V1_GENO_10000001	1	0	0	0	1	0	0	Bacteria	Pseudomonadota	Gammaproteobacteria	Burkholderiales	Methylophilaceae	Methylophilus	Methylophilus methylotrophus
RSGB23-1_GCF-003855155-V1_GENO_10000001	1	0	0	0	0	0	0	Bacteria	Pseudomonadota	Gammaproteobacteria	Enterobacterales	Shewanellaceae	Shewanella	Shewanella psychromarinicola
RSGB23-1_GCF-003855395-V1_GENO_10000001	1	0	0	0	0	0	0	Bacteria	Pseudomonadota	Gammaproteobacteria	Enterobacterales	Shewanellaceae	Shewanella	Shewanella livingstonensis
RSGB23-1_GCF-003856495-V1_GENO_10000001	1	1	1	0	0	0	0	Bacteria	Bacillota	Bacilli	Thermoactinomycetales	Thermoactinomycetaceae	Staphylospora	Staphylospora marina
RSGB23-1_GCF-003855495-V1_GENO_10000001	1	1	1	0	0	1	0	Bacteria	Pseudomonadota	Alphaproteobacteria	Rhizobiales	Beijerinckiaceae	Methylocystis	Methylocystis rosea_A
RSGB23-1_GCF-003860565-V1_GENO_10000001	1	0	1	0	0	0	0	Bacteria	Bacteroidota	Bacteroidia	Flavobacteriales	Weeksellaceae	Cloacibacterium	Cloacibacterium normanense
RSGB23-1_GCF-003864295-V1_GENO_10000001	1	0	1	0	1	1	0	Bacteria	Cyanobacteriota	Cyanobacteriia	Cyanobacteriales	Microcystaceae_A	Aphanothece_B	Aphanothece_B sacrum
RSGB23-1_GCF-003864975-V1_GENO_10000001	1	0	0	0	1	0	0	Bacteria	Pseudomonadota	Gammaproteobacteria	Burkholderiales	Sulfuriferulaceae	Sulfuriferula_A	Sulfuriferula_A thiophila
RSGB23-1_GCF-003865175-V1_GENO_10000001	1	0	0	0	0	0	0	Bacteria	Bacteroidota	Bacteroidia	Flavobacteriales	Schleiferiaceae	Schleiferia	Schleiferia thermophila
RSGB23-1_GCF-003931895-V1_GENO_10000001	1	0	0	0	0	0	0	Bacteria	Bacteroidota	Bacteroidia	Flavobacteriales	Flavobacteriaceae	Psychroflexus	Psychroflexus sp003931895
RSGB23-1_GCF-003865345-V1_GENO_10000001	1	0	1	0	0	0	0	Bacteria	Bacteroidota	Bacteroidia	Flavobacteriales	Flavobacteriaceae	Nonlabens	Nonlabens xiamenensis
RSGB23-1_GCF-003931875-V1_GENO_10000001	1	0	1	0	0	0	0	Bacteria	Actinomycetota	Actinomycetes	Actinomycetales	Microbacteriaceae	Microbacterium	Microbacterium sp003931875
RSGB23-1_GCF-003917135-V1_GENO_10000001	1	0	1	0	0	0	0	Bacteria	Actinomycetota	Actinomycetes	Actinomycetales	Microbacteriaceae	Leucobacter	Leucobacter chromiireducens_A
RSGB23-1_GCF-003931795-V1_GENO_10000001	0	0	0	0	0	0	0	Bacteria	Bacillota_I	Bacilli_A	Erysipelotrichales	Erysipelotrichaceae	Erysipelothrix	Erysipelothrix piscisicarius
RSGB23-1_GCF-003932955-V1_GENO_10000001	1	0	1	0	0	0	0	Bacteria	Bacteroidota	Bacteroidia	Flavobacteriales	Weeksellaceae	Epilithonimonas	Epilithonimonas sp003932955
RSGB23-1_GCF-003934295-V1_GENO_10000001	1	0	1	0	0	0	0	Bacteria	Pseudomonadota	Gammaproteobacteria	Enterobacterales	Enterobacteriaceae	Dickeya	Dickeya lacustris
RSGB23-1_GCF-003937825-V1_GENO_10000001	1	1	1	0	0	0	0	Bacteria	Bacillota	Bacilli	Bacillales_B	DSM-18226	Mesobacillus	Mesobacillus subterraneus
RSGB23-1_GCF-003944755-V1_GENO_10000001	1	1	1	1	1	0	1	Bacteria	Pseudomonadota	Alphaproteobacteria	Rhodobacterales	Rhodobacteraceae	Rhodovulum	Rhodovulum robiginosum
RSGB23-1_GCF-003946805-V1_GENO_10000001	1	0	1	0	0	0	0	Bacteria	Pseudomonadota	Alphaproteobacteria	Sphingomonadales	Sphingomonadaceae	Sphingomonas	Sphingomonas sp003946805
RSGB23-1_GCF-003944765-V1_GENO_10000001	1	0	0	0	0	0	0	Bacteria	Bacteroidota	Bacteroidia	Cytophagales	Hymenobacteraceae	Hymenobacter	Hymenobacter perfusus
RSGB23-1_GCF-003944715-V1_GENO_10000001	1	0	0	0	0	0	0	Bacteria	Bacteroidota	Bacteroidia	Cytophagales	Hymenobacteraceae	Hymenobacter	Hymenobacter rigui
RSGB23-1_GCF-003952725-V1_GENO_10000001	1	1	1	1	0	1	1	Bacteria	Pseudomonadota	Alphaproteobacteria	Rhizobiales	Rhizobiaceae	Georhizobium	Georhizobium profundi
RSGB23-1_GCF-003955735-V1_GENO_10000001	1	0	0	0	1	0	0	Bacteria	Pseudomonadota	Gammaproteobacteria	Burkholderiales	Burkholderiaceae	Undibacterium	Undibacterium parvum
RSGB23-1_GCF-003963515-V1_GENO_10000001	1	1	1	0	0	1	0	Bacteria	Bacillota	Bacilli	Brevibacillales	Brevibacillaceae	Brevibacillus_E	Brevibacillus_E marinus
RSGB23-1_GCF-003967195-V1_GENO_10000001	1	0	0	0	0	0	0	Bacteria	Pseudomonadota	Gammaproteobacteria	AKS1	AKS1	Sulfuriflexus	Sulfuriflexus mobilis
RSGB23-1_GCF-003966895-V1_GENO_10000001	1	1	1	0	0	1	0	Bacteria	Bacillota_C	Negativicutes	Sporomusales	Sporomusaceae	Methylomusa	Methylomusa anaerophila
RSGB23-1_GCF-003966125-V1_GENO_10000001	1	0	1	0	1	1	0	Bacteria	Pseudomonadota	Alphaproteobacteria	Azospirillales	Azospirillaceae	Azospirillum	Azospirillum griseum
RSGB23-1_GCF-003966715-V1_GENO_10000001	1	1	0	0	0	1	0	Bacteria	Pseudomonadota	Alphaproteobacteria	Rhizobiales	Xanthobacteraceae	Blastochloris	Blastochloris tepida
RSGB23-1_GCF-003966995-V1_GENO_10000001	1	0	1	0	1	1	0	Bacteria	Pseudomonadota	Alphaproteobacteria	Rhizobiales	Pleomorphomonadaceae	Oharaeibacter	Oharaeibacter diazotrophicus
RSGB23-1_GCF-003967015-V1_GENO_10000001	1	0	1	0	0	1	0	Bacteria	Cyanobacteriota	Cyanobacteriia	Pseudanabaenales	Pseudanabaenaceae	Pseudanabaena	Pseudanabaena sp003967015
RSGB23-1_GCF-003966975-V1_GENO_10000001	1	1	1	0	0	0	0	Bacteria	Chloroflexota	Anaerolineae	Anaerolineales	Anaerolineaceae	Pelolinea	Pelolinea submarina
RSGB23-1_GCF-003967095-V1_GENO_10000001	1	0	1	0	1	0	0	Bacteria	Pseudomonadota	Alphaproteobacteria	Sphingomonadales	Sphingomonadaceae	Sphingosinicella	Sphingosinicella microcystinivorans
RSGB23-1_GCF-003966335-V1_GENO_10000001	1	0	1	0	0	0	0	Bacteria	Bacteroidota	Bacteroidia	Flavobacteriales	Flavobacteriaceae	Nonlabens	Nonlabens ponticola
RSGB23-1_GCF-003970735-V1_GENO_10000001	1	1	1	1	1	1	1	Bacteria	Pseudomonadota	Alphaproteobacteria	Rhodobacterales	Rhodobacteraceae	Silicimonas	Silicimonas algicola
RSGB23-1_GCF-003970795-V1_GENO_10000001	1	1	1	1	1	0	1	Bacteria	Pseudomonadota	Alphaproteobacteria	Rhizobiales	Rhizobiaceae	Aquibium	Aquibium carbonis
RSGB23-1_GCF-003977685-V1_GENO_10000001	1	1	1	0	1	0	0	Bacteria	Planctomycetota	Planctomycetia	Isosphaerales	Isosphaeraceae	Tautonia	Tautonia sociabilis
RSGB23-1_GCF-003987475-V1_GENO_10000001	1	0	0	0	0	0	0	Bacteria	Pseudomonadota	Gammaproteobacteria	Enterobacterales	Alteromonadaceae	Idiomarina	Idiomarina tyrosinivorans
RSGB23-1_GCF-003987425-V1_GENO_10000001	1	0	0	0	0	0	0	Bacteria	Pseudomonadota	Gammaproteobacteria	Enterobacterales	Alteromonadaceae	Pseudidiomarina	Pseudidiomarina planktonica
RSGB23-1_GCF-003987255-V1_GENO_10000001	1	0	0	0	0	0	0	Bacteria	Pseudomonadota	Gammaproteobacteria	Enterobacterales	Alteromonadaceae	Idiomarina	Idiomarina ramblicola
RSGB23-1_GCF-003987145-V1_GENO_10000001	1	0	0	0	0	0	0	Bacteria	Pseudomonadota	Gammaproteobacteria	Enterobacterales	Alteromonadaceae	Aliidiomarina	Aliidiomarina minuta
RSGB23-1_GCF-003987015-V1_GENO_10000001	1	0	0	0	0	0	0	Bacteria	Pseudomonadota	Gammaproteobacteria	Enterobacterales	Alteromonadaceae	Aliidiomarina	Aliidiomarina taiwanensis
RSGB23-1_GCF-003987275-V1_GENO_10000001	1	0	0	0	0	0	0	Bacteria	Pseudomonadota	Gammaproteobacteria	Enterobacterales	Alteromonadaceae	Idiomarina	Idiomarina seosinensis
RSGB23-1_GCF-003987435-V1_GENO_10000001	1	0	0	0	0	0	0	Bacteria	Pseudomonadota	Gammaproteobacteria	Enterobacterales	Alteromonadaceae	Pseudidiomarina	Pseudidiomarina taiwanensis
RSGB23-1_GCF-003987355-V1_GENO_10000001	1	0	0	0	0	0	0	Bacteria	Pseudomonadota	Gammaproteobacteria	Enterobacterales	Alteromonadaceae	Pseudidiomarina	Pseudidiomarina aestuarii
RSGB23-1_GCF-003987045-V1_GENO_10000001	1	0	0	0	0	0	0	Bacteria	Pseudomonadota	Gammaproteobacteria	Enterobacterales	Alteromonadaceae	Pseudidiomarina	Pseudidiomarina marina
RSGB23-1_GCF-003987405-V1_GENO_10000001	1	0	0	0	0	0	0	Bacteria	Pseudomonadota	Gammaproteobacteria	Enterobacterales	Alteromonadaceae	Pseudidiomarina	Pseudidiomarina donghaiensis
RSGB23-1_GCF-003987105-V1_GENO_10000001	1	0	0	0	0	0	0	Bacteria	Pseudomonadota	Gammaproteobacteria	Enterobacterales	Alteromonadaceae	Pseudidiomarina	Pseudidiomarina salinarum
RSGB23-1_GCF-003987315-V1_GENO_10000001	1	0	0	0	0	0	0	Bacteria	Pseudomonadota	Gammaproteobacteria	Enterobacterales	Alteromonadaceae	Aliidiomarina	Aliidiomarina haloalkalitolerans
RSGB23-1_GCF-003987345-V1_GENO_10000001	1	0	0	0	0	0	0	Bacteria	Pseudomonadota	Gammaproteobacteria	Enterobacterales	Alteromonadaceae	Aliidiomarina	Aliidiomarina shirensis
RSGB23-1_GCF-003987655-V1_GENO_10000001	1	0	0	0	0	0	0	Bacteria	Bacillota	Bacilli	Lactobacillales	Vagococcaceae	Vagococcus_B	Vagococcus_B acidifermentans
RSGB23-1_GCF-003992665-V1_GENO_10000001	1	0	0	0	0	1	0	Bacteria	Pseudomonadota	Alphaproteobacteria	Rhizobiales	Devosiaceae	Pelagibacterium	Pelagibacterium montanilacus
RSGB23-1_GCF-003992725-V1_GENO_10000001	1	1	1	0	0	1	0	Bacteria	Pseudomonadota	Alphaproteobacteria	Rhizobiales	Rhodomicrobiaceae	Rhodomicrobium	Rhodomicrobium lacus
RSGB23-1_GCF-003990645-V1_GENO_10000001	1	1	1	1	1	1	1	Bacteria	Pseudomonadota	Alphaproteobacteria	Rhodobacterales	Rhodobacteraceae	Shimia	Shimia sediminis
RSGB23-1_GCF-003991135-V1_GENO_10000001	1	1	1	0	0	0	0	Bacteria	Bacillota_F	Halanaerobiia	DY22613	DY22613	Anoxybacter	Anoxybacter fermentans
RSGB23-1_GCF-003991405-V1_GENO_10000001	1	1	1	1	1	1	1	Bacteria	Pseudomonadota	Alphaproteobacteria	Rhodobacterales	Rhodobacteraceae	Pseudorhodobacter	Pseudorhodobacter sp003991405
RSGB23-1_GCF-003990445-V1_GENO_10000001	1	1	1	1	0	1	1	Bacteria	Pseudomonadota	Alphaproteobacteria	Rhodobacterales	Rhodobacteraceae	Pararhodobacter	Pararhodobacter zhoushanensis
RSGB23-1_GCF-003992595-V1_GENO_10000001	1	0	1	0	0	0	0	Bacteria	Bacteroidota	Bacteroidia	Flavobacteriales	Flavobacteriaceae	Flagellimonas	Flagellimonas oceanensis
RSGB23-1_GCF-003992675-V1_GENO_10000001	1	0	1	0	0	0	0	Bacteria	Bacteroidota	Bacteroidia	Flavobacteriales	Flavobacteriaceae	Flagellimonas	Flagellimonas aquimarina
RSGB23-1_GCF-003990125-V1_GENO_10000001	1	0	0	0	1	0	0	Bacteria	Pseudomonadota	Gammaproteobacteria	Legionellales	Legionellaceae	Legionella	Legionella qingyii
RSGB23-1_GCF-003993775-V1_GENO_10000001	1	0	1	1	1	0	0	Bacteria	Pseudomonadota	Alphaproteobacteria	Rhodobacterales	Rhodobacteraceae	Frigidibacter	Frigidibacter oleivorans
RSGB23-1_GCF-003999255-V1_GENO_10000001	1	1	1	0	0	0	0	Bacteria	Bacillota_A	Thermoanaerobacteria	Caldicellulosiruptorales	Caldicellulosiruptoraceae	Caldicellulosiruptor	Caldicellulosiruptor changbaiensis
RSGB23-1_GCF-004001325-V1_GENO_10000001	1	0	1	0	0	0	0	Bacteria	Pseudomonadota	Gammaproteobacteria	Thiomicrospirales	Thiomicrospiraceae	Thiomicrorhabdus	Thiomicrorhabdus aquaedulcis
RSGB23-1_GCF-004006175-V1_GENO_10000001	1	1	1	1	1	1	1	Bacteria	Pseudomonadota	Alphaproteobacteria	Rhodobacterales	Rhodobacteraceae	Parasedimentitalea	Parasedimentitalea marina
RSGB23-1_GCF-004005865-V1_GENO_10000001	1	0	1	0	1	0	0	Bacteria	Pseudomonadota	Alphaproteobacteria	Sphingomonadales	Sphingomonadaceae	Rhizorhabdus	Rhizorhabdus crocodyli
RSGB23-1_GCF-004005905-V1_GENO_10000001	1	0	1	0	1	0	0	Bacteria	Pseudomonadota	Alphaproteobacteria	Sphingomonadales	Sphingomonadaceae	Novosphingobium	Novosphingobium umbonatum
RSGB23-1_GCF-004004565-V1_GENO_10000001	1	0	1	0	1	0	0	Bacteria	Pseudomonadota	Gammaproteobacteria	Burkholderiales	Burkholderiaceae	Inhella	Inhella crocodyli
RSGB23-1_GCF-004005815-V1_GENO_10000001	1	1	0	0	0	0	0	Bacteria	Bacteroidota	Bacteroidia	Sphingobacteriales	Sphingobacteriaceae	Mucilaginibacter	Mucilaginibacter limnophilus
RSGB23-1_GCF-004005855-V1_GENO_10000001	1	0	1	0	0	0	0	Bacteria	Pseudomonadota	Alphaproteobacteria	Acetobacterales	Acetobacteraceae	Rhodovarius	Rhodovarius crocodyli
RSGB23-1_GCF-004005485-V1_GENO_10000001	1	1	1	0	1	0	0	Bacteria	Pseudomonadota	Alphaproteobacteria	Sphingomonadales	Sphingomonadaceae	Sphingobium	Sphingobium algorifonticola
RSGB23-1_GCF-004006315-V1_GENO_10000001	1	0	0	0	0	0	0	Bacteria	Campylobacterota	Campylobacteria	Nautiliales	Nautiliaceae	Nautilia	Nautilia profundicola_A
RSGB23-1_GCF-004005945-V1_GENO_10000001	1	0	1	0	0	0	0	Bacteria	Pseudomonadota	Gammaproteobacteria	Enterobacterales	Alteromonadaceae	Pararheinheimera	Pararheinheimera riviphila
RSGB23-1_GCF-004004515-V1_GENO_10000001	1	0	1	0	1	0	0	Bacteria	Pseudomonadota	Alphaproteobacteria	Sphingomonadales	Sphingomonadaceae	Croceicoccus	Croceicoccus ponticola
RSGB23-1_GCF-004005965-V1_GENO_10000001	1	0	0	0	0	0	0	Bacteria	Bacteroidota	Bacteroidia	Cytophagales	Spirosomataceae	Sandaracinomonas	Sandaracinomonas limnophila
RSGB23-1_GCF-004011835-V1_GENO_10000001	1	0	1	0	0	1	0	Bacteria	Actinomycetota	Actinomycetes	Mycobacteriales	Mycobacteriaceae	Rhodococcus	Rhodococcus spongiicola
RSGB23-1_GCF-004011825-V1_GENO_10000001	1	0	1	0	0	1	0	Bacteria	Actinomycetota	Actinomycetes	Mycobacteriales	Mycobacteriaceae	Rhodococcus	Rhodococcus xishaensis
RSGB23-1_GCF-004011885-V1_GENO_10000001	1	0	0	0	0	0	0	Bacteria	Pseudomonadota	Gammaproteobacteria	Enterobacterales	Enterobacteriaceae	Serratia_G	Serratia_G microhaemolytica
RSGB23-1_GCF-004022465-V1_GENO_10000001	1	0	1	0	1	1	0	Bacteria	Pseudomonadota	Alphaproteobacteria	Rhodobacterales	Rhodobacteraceae	Paenirhodobacter	Paenirhodobacter huangdaonensis
RSGB23-1_GCF-004016515-V1_GENO_10000001	1	1	1	0	1	0	0	Bacteria	Pseudomonadota	Gammaproteobacteria	Burkholderiales	Burkholderiaceae	Rubrivivax	Rubrivivax albus
RSGB23-1_GCF-004016505-V1_GENO_10000001	1	1	1	0	1	0	0	Bacteria	Pseudomonadota	Gammaproteobacteria	Burkholderiales	Burkholderiaceae	Rubrivivax	Rubrivivax rivuli
RSGB23-1_GCF-004016525-V1_GENO_10000001	1	0	1	0	0	0	0	Bacteria	Bacteroidota	Bacteroidia	Flavobacteriales	Flavobacteriaceae	Flavobacterium	Flavobacterium sufflavum
RSGB23-1_GCF-004022425-V1_GENO_10000001	1	0	1	0	0	0	0	Bacteria	Actinomycetota	Actinomycetes	Actinomycetales	Microbacteriaceae	Microbacterium	Microbacterium enclense_A
RSGB23-1_GCF-004028275-V1_GENO_10000001	1	0	0	0	0	0	0	Bacteria	Pseudomonadota	Gammaproteobacteria	Thiomicrospirales	Thiomicrospiraceae	Hydrogenovibrio	Hydrogenovibrio thermophilus
RSGB23-1_GCF-004101245-V1_GENO_10000001	1	1	1	0	0	1	0	Bacteria	Pseudomonadota	Alphaproteobacteria	Sphingomonadales	Sphingomonadaceae	Sphingomonas	Sphingomonas sp004101245
RSGB23-1_GCF-004101865-V1_GENO_10000001	1	1	1	0	0	0	0	Bacteria	Bacillota	Bacilli	Bacillales_D	Halobacillaceae	Halobacillus	Halobacillus litoralis_A
RSGB23-1_GCF-004104355-V1_GENO_10000001	1	0	1	0	0	0	0	Bacteria	Pseudomonadota	Gammaproteobacteria	Enterobacterales	Vibrionaceae	Photobacterium	Photobacterium chitinilyticum
RSGB23-1_GCF-004102945-V1_GENO_10000001	1	1	1	0	0	0	0	Bacteria	Omnitrophota	Koll11	Velamenicoccales	Velamenicoccaceae	Velamenicoccus	Velamenicoccus archaeovorus
RSGB23-1_GCF-004104375-V1_GENO_10000001	1	0	1	0	0	0	0	Bacteria	Bacteroidota	Bacteroidia	Flavobacteriales	Flavobacteriaceae	Leeuwenhoekiella	Leeuwenhoekiella aequorea
RSGB23-1_GCF-004104075-V1_GENO_10000001	1	0	1	0	0	0	0	Bacteria	Bacteroidota	Bacteroidia	Flavobacteriales	Flavobacteriaceae	Leeuwenhoekiella	Leeuwenhoekiella polynyae
RSGB23-1_GCF-004104115-V1_GENO_10000001	1	0	1	0	0	0	0	Bacteria	Bacteroidota	Bacteroidia	Flavobacteriales	Flavobacteriaceae	Leeuwenhoekiella	Leeuwenhoekiella aestuarii
RSGB23-1_GCF-004116995-V1_GENO_10000001	1	0	1	0	0	0	0	Bacteria	Bacillota	Bacilli	Bacillales	Anoxybacillaceae	Anoxybacillus	Anoxybacillus kestanbolensis
RSGB23-1_GCF-004116335-V1_GENO_10000001	1	1	1	0	0	1	0	Bacteria	Campylobacterota	Campylobacteria	Campylobacterales	Arcobacteraceae	Marinarcus	Marinarcus aquaticus
RSGB23-1_GCF-004117075-V1_GENO_10000001	1	1	1	0	0	0	0	Bacteria	Thermotogota	Thermotogae	Thermotogales	Fervidobacteriaceae	Fervidobacterium	Fervidobacterium changbaicum
RSGB23-1_GCF-004118265-V1_GENO_10000001	1	1	1	0	0	0	0	Bacteria	Bacteroidota	Bacteroidia	Chitinophagales	Chitinophagaceae	Lacibacter	Lacibacter luteus
RSGB23-1_GCF-004115085-V1_GENO_10000001	1	0	1	0	0	0	0	Bacteria	Bacillota	Bacilli	Paenibacillales	SCSIO-06110	Longirhabdus	Longirhabdus pacifica
RSGB23-1_GCF-004115975-V1_GENO_10000001	1	0	1	0	0	0	0	Bacteria	Bacteroidota	Bacteroidia	Flavobacteriales	Flavobacteriaceae	Gelidibacter	Gelidibacter gilvus
RSGB23-1_GCF-004114695-V1_GENO_10000001	1	0	1	0	0	0	0	Bacteria	Pseudomonadota	Alphaproteobacteria	Sphingomonadales	Sphingomonadaceae	Parerythrobacter	Parerythrobacter sp004114695
RSGB23-1_GCF-004116975-V1_GENO_10000001	1	0	0	0	0	0	0	Bacteria	Pseudomonadota	Gammaproteobacteria	Enterobacterales	Enterobacteriaceae	Proteus	Proteus hauseri
RSGB23-1_GCF-004118635-V1_GENO_10000001	1	1	0	0	0	1	0	Bacteria	Bacteroidota	Chlorobiia	Chlorobiales	Chlorobiaceae	Chlorobaculum	Chlorobaculum sp004118635
RSGB23-1_GCF-004118375-V1_GENO_10000001	1	1	1	0	0	0	0	Bacteria	Verrucomicrobiota	Verrucomicrobiae	Opitutales	Opitutaceae	Lacunisphaera	Lacunisphaera lenta
RSGB23-1_GCF-004118675-V1_GENO_10000001	1	1	1	0	0	0	0	Bacteria	Bacteroidota	Bacteroidia	Chitinophagales	Chitinophagaceae	Filimonas	Filimonas effusa
RSGB23-1_GCF-004118285-V1_GENO_10000001	1	0	0	0	0	0	0	Bacteria	Bacteroidota	Bacteroidia	Cytophagales	Spirosomataceae	Allopseudarcicella	Allopseudarcicella rosea
RSGB23-1_GCF-004122115-V1_GENO_10000001	1	0	1	0	0	1	0	Bacteria	Pseudomonadota	Alphaproteobacteria	Sphingomonadales	Sphingomonadaceae	Sphingobium	Sphingobium fluviale
RSGB23-1_GCF-004123195-V1_GENO_10000001	1	1	1	0	0	0	0	Bacteria	Bacillota	Bacilli	Aneurinibacillales	RAOX-1	YIM-78166	YIM-78166 sp004123195
RSGB23-1_GCF-004122145-V1_GENO_10000001	1	0	1	0	0	0	0	Bacteria	Bacteroidota	Bacteroidia	Flavobacteriales	Flavobacteriaceae	Flavobacterium	Flavobacterium piscinae
RSGB23-1_GCF-004122165-V1_GENO_10000001	1	0	1	0	0	0	0	Bacteria	Bacteroidota	Bacteroidia	Flavobacteriales	Flavobacteriaceae	Flavobacterium	Flavobacterium amnicola
RSGB23-1_GCF-004122105-V1_GENO_10000001	1	0	1	0	0	0	0	Bacteria	Bacteroidota	Bacteroidia	Flavobacteriales	Flavobacteriaceae	Flavobacterium	Flavobacterium stagni
RSGB23-1_GCF-004124295-V1_GENO_10000001	1	1	1	0	0	0	0	Bacteria	Marinisomatota	Marinisomatia	SCGC-AAA003-L08	TS1B11	TS1B11	TS1B11 sp004124295
RSGB23-1_GCF-004124875-V1_GENO_10000001	1	1	1	0	0	0	0	Bacteria	Marinisomatota	Marinisomatia	SCGC-AAA003-L08	TS1B11	TS1B11	TS1B11 sp004124875
RSGB23-1_GCF-004124475-V1_GENO_10000001	1	1	1	0	0	0	0	Bacteria	Marinisomatota	Marinisomatia	Marinisomatales	SCKK01	SCKK01	SCKK01 sp004124475
RSGB23-1_GCF-004124405-V1_GENO_10000001	1	1	1	0	0	0	0	Bacteria	Marinisomatota	Marinisomatia	SCGC-AAA003-L08	D37C17	D37C17	D37C17 sp004124405
RSGB23-1_GCF-004124385-V1_GENO_10000001	1	1	1	0	1	0	0	Bacteria	Marinisomatota	Marinisomatia	Marinisomatales	TCS55	UBA2126	UBA2126 sp004124385
RSGB23-1_GCF-004134985-V1_GENO_10000001	1	0	1	0	0	0	0	Bacteria	Bacillota	Bacilli	Paenibacillales	Paenibacillaceae	Paenibacillus_D	Paenibacillus_D sp004134985
RSGB23-1_GCF-004135205-V1_GENO_10000001	1	0	0	0	0	1	0	Bacteria	Pseudomonadota	Gammaproteobacteria	Pseudomonadales	Oleiphilaceae	Hahella	Hahella sp004135205
RSGB23-1_GCF-004134995-V1_GENO_10000001	1	0	0	0	1	1	0	Bacteria	Pseudomonadota	Gammaproteobacteria	Burkholderiales	Burkholderiaceae	Herbaspirillum	Herbaspirillum sp004134995
RSGB23-1_GCF-004135975-V1_GENO_10000001	1	1	1	0	0	1	0	Bacteria	Desulfobacterota	Desulfovibrionia	Desulfovibrionales	Desulfovibrionaceae	Solidesulfovibrio	Solidesulfovibrio carbinolicus
RSGB23-1_GCF-004134915-V1_GENO_10000001	1	0	1	0	1	0	0	Bacteria	Pseudomonadota	Gammaproteobacteria	Burkholderiales	Chromobacteriaceae	Crenobacter	Crenobacter cavernae
RSGB23-1_GCF-004135675-V1_GENO_10000001	1	1	0	0	0	0	0	Bacteria	Thermotogota	Thermotogae	Petrotogales	Petrotogaceae	Marinitoga	Marinitoga lauensis
RSGB23-1_GCF-004138135-V1_GENO_10000001	0	1	1	0	0	1	0	Bacteria	Chloroflexota	Chloroflexia	Chloroflexales	Chloroflexaceae	Oscillochloris	Oscillochloris fontis
RSGB23-1_GCF-004138525-V1_GENO_10000001	1	1	0	0	0	1	0	Bacteria	Actinomycetota	Actinomycetes	Jiangellales	Jiangellaceae	Haloactinopolyspora	Haloactinopolyspora alba
RSGB23-1_GCF-004138105-V1_GENO_10000001	0	0	1	0	0	0	0	Bacteria	Bacillota_A	Clostridia	Caldicoprobacterales	Xylanivirgaceae	Xylanivirga	Xylanivirga thermophila
RSGB23-1_GCF-004138165-V1_GENO_10000001	0	1	1	0	0	0	0	Bacteria	Chloroflexota	Chloroflexia	Chloroflexales	Chloroflexaceae	Chloroploca	Chloroploca sp004138165
RSGB23-1_GCF-004138365-V1_GENO_10000001	1	0	1	0	0	0	0	Bacteria	Bacteroidota	Bacteroidia	Bacteroidales	Dysgonomonadaceae	Seramator	Seramator thermalis
RSGB23-1_GCF-004146235-V1_GENO_10000001	1	1	1	1	0	1	1	Bacteria	Pseudomonadota	Alphaproteobacteria	Rhodobacterales	Rhodobacteraceae	Tropicimonas	Tropicimonas sp004146235
RSGB23-1_GCF-004152935-V1_GENO_10000001	1	0	1	0	0	0	0	Bacteria	Bacteroidota	Bacteroidia	Flavobacteriales	Crocinitomicaceae	Brumimicrobium	Brumimicrobium glaciale
RSGB23-1_GCF-004153545-V1_GENO_10000001	1	1	1	1	0	0	1	Bacteria	Actinomycetota	Actinomycetes	Actinomycetales	Dermatophilaceae	Serinicoccus	Serinicoccus sediminis
RSGB23-1_GCF-004153605-V1_GENO_10000001	1	0	1	0	0	0	0	Bacteria	Pseudomonadota	Alphaproteobacteria	Sphingomonadales	Sphingomonadaceae	Qipengyuania_B	Qipengyuania_B thermophila
RSGB23-1_GCF-004194535-V1_GENO_10000001	1	1	0	0	1	0	0	Bacteria	Pseudomonadota	Gammaproteobacteria	Burkholderiales	Chitinibacteraceae	Iodobacter	Iodobacter fluviatilis_A
RSGB23-1_GCF-004212215-V1_GENO_10000001	1	0	1	0	1	1	0	Bacteria	Cyanobacteriota	Cyanobacteriia	Phormidesmiales	Phormidesmiaceae	Halomicronema	Halomicronema sp004212215
RSGB23-1_GCF-004214895-V1_GENO_10000001	1	0	0	0	1	1	0	Bacteria	Pseudomonadota	Gammaproteobacteria	Pseudomonadales	Pseudomonadaceae	Pseudomonas_E	Pseudomonas_E tructae
RSGB23-1_GCF-004209775-V1_GENO_10000001	1	0	1	0	1	1	0	Bacteria	Cyanobacteriota	Cyanobacteriia	PCC-6307	Cyanobiaceae	Synechococcus_C	Synechococcus_C sp004209775
RSGB23-1_GCF-004214795-V1_GENO_10000001	1	1	1	0	0	0	0	Bacteria	Campylobacterota	Campylobacteria	Campylobacterales	Arcobacteraceae	Malaciobacter_A	Malaciobacter_A pacificus
RSGB23-1_GCF-004214835-V1_GENO_10000001	1	0	0	0	0	0	0	Bacteria	Pseudomonadota	Gammaproteobacteria	Enterobacterales	Alteromonadaceae	Pseudidiomarina	Pseudidiomarina tainanensis
RSGB23-1_GCF-004217665-V1_GENO_10000001	1	1	0	0	0	0	0	Bacteria	Pseudomonadota	Magnetococcia	Magnetococcales	Magnetaquicoccaceae	Magnetaquicoccus	Magnetaquicoccus inordinatus
RSGB23-1_GCF-004216475-V1_GENO_10000001	1	1	1	1	1	1	1	Bacteria	Pseudomonadota	Alphaproteobacteria	Rhodobacterales	Rhodobacteraceae	GCA-004216475	GCA-004216475 sp004216475
RSGB23-1_GCF-004284785-V1_GENO_10000001	1	0	0	0	0	0	0	Bacteria	Pseudomonadota	Gammaproteobacteria	Enterobacterales	Neiellaceae	Corallincola	Corallincola holothuriorum
RSGB23-1_GCF-004295665-V1_GENO_10000001	1	0	0	0	0	0	0	Bacteria	Pseudomonadota	Gammaproteobacteria	Enterobacterales	Alteromonadaceae	Litorilituus	Litorilituus sediminis
RSGB23-1_GCF-004293625-V1_GENO_10000001	1	0	0	0	0	0	0	Bacteria	Pseudomonadota	Gammaproteobacteria	Thiomicrospirales	Thiomicrospiraceae	Thiomicrorhabdus	Thiomicrorhabdus indica
RSGB23-1_GCF-004295345-V1_GENO_10000001	1	0	0	0	0	0	0	Bacteria	Pseudomonadota	Gammaproteobacteria	Enterobacterales	Shewanellaceae	Shewanella	Shewanella maritima
RSGB23-1_GCF-004299845-V1_GENO_10000001	1	1	1	0	0	0	0	Bacteria	Verrucomicrobiota	Kiritimatiellia	Kiritimatiellales	Pontiellaceae	Pontiella	Pontiella sp004299845
RSGB23-1_GCF-004295485-V1_GENO_10000001	1	0	0	0	0	1	0	Bacteria	Actinomycetota	Actinomycetes	Actinomycetales	Dermatophilaceae	Janibacter	Janibacter limosus_A
RSGB23-1_GCF-004303025-V1_GENO_10000001	1	0	1	0	0	0	0	Bacteria	Bacteroidota	Bacteroidia	Flavobacteriales	Flavobacteriaceae	Flavobacterium	Flavobacterium sp004303025
RSGB23-1_GCF-004307965-V1_GENO_10000001	1	1	1	0	1	1	0	Bacteria	Actinomycetota	Actinomycetes	Mycobacteriales	Micromonosporaceae	Micromonospora	Micromonospora sp004307965
RSGB23-1_GCF-004307015-V1_GENO_10000001	1	1	1	0	0	0	0	Bacteria	Deinococcota	Deinococci	Deinococcales	Thermaceae	Thermus	Thermus thermamylovorans
RSGB23-1_GCF-004310345-V1_GENO_10000001	1	0	1	0	1	1	0	Bacteria	Pseudomonadota	Alphaproteobacteria	Rhodobacterales	Rhodobacteraceae	Paracoccus	Paracoccus subflavus
RSGB23-1_GCF-004309735-V1_GENO_10000001	1	0	1	0	0	0	0	Bacteria	Desulfobacterota	Desulfovibrionia	Desulfovibrionales	Desulfovibrionaceae	Desulfovibrio	Desulfovibrio legallii
RSGB23-1_GCF-004310385-V1_GENO_10000001	1	0	1	0	1	0	0	Bacteria	Pseudomonadota	Alphaproteobacteria	Rhodobacterales	Rhodobacteraceae	Paracoccus	Paracoccus sediminis
RSGB23-1_GCF-004310865-V1_GENO_10000001	1	0	1	0	1	0	0	Bacteria	Pseudomonadota	Gammaproteobacteria	Burkholderiales	Burkholderiaceae	Aquabacterium	Aquabacterium lacunae
RSGB23-1_GCF-004319545-V1_GENO_10000001	1	1	1	0	0	1	0	Bacteria	Desulfobacterota	Desulfobacteria	Desulfobacterales	Desulfobacteraceae	Desulfobacter	Desulfobacter hydrogenophilus
RSGB23-1_GCF-004323735-V1_GENO_10000001	1	1	1	0	1	1	0	Bacteria	Actinomycetota	Actinomycetes	Streptosporangiales	Streptosporangiaceae	Streptomonospora	Streptomonospora litoralis
RSGB23-1_GCF-004328945-V1_GENO_10000001	1	1	1	0	1	1	0	Bacteria	Pseudomonadota	Gammaproteobacteria	Burkholderiales	Chromobacteriaceae	Aquitalea	Aquitalea pelogenes
RSGB23-1_GCF-004328865-V1_GENO_10000001	1	0	1	0	0	0	0	Bacteria	Pseudomonadota	Gammaproteobacteria	Enterobacterales	Alteromonadaceae	Pseudoalteromonas	Pseudoalteromonas carrageenovora
RSGB23-1_GCF-004327985-V1_GENO_10000001	1	0	1	0	1	1	0	Bacteria	Pseudomonadota	Gammaproteobacteria	Pseudomonadales	Oleiphilaceae	Marinobacter_A	Marinobacter_A halodurans
RSGB23-1_GCF-004328075-V1_GENO_10000001	1	0	0	0	0	1	0	Bacteria	Pseudomonadota	Alphaproteobacteria	Rhizobiales	Ancalomicrobiaceae	Siculibacillus	Siculibacillus lacustris
RSGB23-1_GCF-004328705-V1_GENO_10000001	1	0	1	0	1	1	0	Bacteria	Actinomycetota	Actinomycetes	Mycobacteriales	Mycobacteriaceae	Rhodococcus	Rhodococcus sp004328705
RSGB23-1_GCF-004331745-V1_GENO_10000001	1	1	1	1	1	1	1	Bacteria	Pseudomonadota	Alphaproteobacteria	Rhizobiales	Rhizobiaceae	Oricola	Oricola cellulosilytica
RSGB23-1_GCF-004331955-V1_GENO_10000001	1	1	1	1	1	1	1	Bacteria	Pseudomonadota	Alphaproteobacteria	Rhizobiales	Rhizobiaceae	Roseitalea	Roseitalea porphyridii
RSGB23-1_GCF-004337695-V1_GENO_10000001	1	0	1	0	1	1	0	Bacteria	Bacteroidota	Bacteroidia	Flavobacteriales	Flavobacteriaceae	Tenacibaculum	Tenacibaculum sp004337695
RSGB23-1_GCF-004337595-V1_GENO_10000001	1	0	0	0	0	0	0	Bacteria	Pseudomonadota	Gammaproteobacteria	Pseudomonadales	Moraxellaceae	Acinetobacter	Acinetobacter johnsonii
RSGB23-1_GCF-004343615-V1_GENO_10000001	1	1	1	0	0	0	0	Bacteria	Pseudomonadota	Alphaproteobacteria	Acetobacterales	Acetobacteraceae	Paracraurococcus	Paracraurococcus aquatilis
RSGB23-1_GCF-004343725-V1_GENO_10000001	1	0	0	0	0	0	0	Bacteria	Spirochaetota	Spirochaetia	Treponematales	Breznakiellaceae	J25	J25 sp004343725
RSGB23-1_GCF-004345025-V1_GENO_10000001	1	0	1	0	0	0	0	Bacteria	Pseudomonadota	Gammaproteobacteria	Enterobacterales	Alteromonadaceae	Rheinheimera	Rheinheimera sp004345025
RSGB23-1_GCF-004348665-V1_GENO_10000001	1	1	0	0	1	0	0	Bacteria	Actinomycetota	Actinomycetes	Streptosporangiales	Streptosporangiaceae	Spirillospora	Spirillospora sp004348665
RSGB23-1_GCF-004348825-V1_GENO_10000001	1	0	0	0	0	0	0	Bacteria	Bacteroidota	Bacteroidia	Cytophagales	Spirosomataceae	Arundinibacter	Arundinibacter roseus
RSGB23-1_GCF-004352835-V1_GENO_10000001	1	0	1	0	1	1	0	Bacteria	Pseudomonadota	Gammaproteobacteria	Pseudomonadales	Marinomonadaceae	Marinomonas	Marinomonas flavescens
RSGB23-1_GCF-004352855-V1_GENO_10000001	1	0	1	0	1	1	0	Bacteria	Pseudomonadota	Gammaproteobacteria	Pseudomonadales	Marinomonadaceae	Marinomonas	Marinomonas sp004352855
RSGB23-1_GCF-004353225-V1_GENO_10000001	1	0	0	0	0	0	0	Bacteria	Pseudomonadota	Gammaproteobacteria	Pseudomonadales	Oleiphilaceae	Marinobacter	Marinobacter sp004353225
RSGB23-1_GCF-004354345-V1_GENO_10000001	1	1	1	0	1	1	0	Bacteria	Pseudomonadota	Alphaproteobacteria	Sphingomonadales	Sphingomonadaceae	Sphingomonas	Sphingomonas glacialis
RSGB23-1_GCF-004353515-V1_GENO_10000001	1	0	1	0	1	0	0	Bacteria	Pseudomonadota	Gammaproteobacteria	Enterobacterales	Alteromonadaceae	M269	M269 sp004353515
RSGB23-1_GCF-004358445-V1_GENO_10000001	1	0	0	0	1	0	0	Bacteria	Pseudomonadota	Gammaproteobacteria	Enterobacterales	Shewanellaceae	Parashewanella	Parashewanella tropica
RSGB23-1_GCF-004358105-V1_GENO_10000001	1	0	0	0	1	0	0	Bacteria	Pseudomonadota	Gammaproteobacteria	Burkholderiales	Burkholderiaceae	Solimicrobium	Solimicrobium aquaticum
RSGB23-1_GCF-004358185-V1_GENO_10000001	1	1	1	1	1	0	1	Bacteria	Pseudomonadota	Alphaproteobacteria	Rhodobacterales	Rhodobacteraceae	Antarcticimicrobium	Antarcticimicrobium luteum
RSGB23-1_GCF-004358695-V1_GENO_10000001	1	1	1	1	0	1	1	Bacteria	Pseudomonadota	Alphaproteobacteria	Rhodobacterales	Rhodobacteraceae	Palleronia	Palleronia sediminis
RSGB23-1_GCF-004358345-V1_GENO_10000001	1	0	0	0	0	0	0	Bacteria	Pseudomonadota	Gammaproteobacteria	Enterobacterales	Shewanellaceae	Parashewanella	Parashewanella spongiae
RSGB23-1_GCF-004355225-V1_GENO_10000001	1	0	1	0	0	0	0	Bacteria	Bacteroidota	Bacteroidia	Flavobacteriales	Flavobacteriaceae	Flavobacterium	Flavobacterium nackdongense
RSGB23-1_GCF-004360225-V1_GENO_10000001	1	0	0	0	1	0	0	Bacteria	Pseudomonadota	Gammaproteobacteria	Pseudomonadales	Alcanivoracaceae	Alloalcanivorax	Alloalcanivorax xiamenensis
RSGB23-1_GCF-004360145-V1_GENO_10000001	1	1	1	1	1	1	1	Bacteria	Pseudomonadota	Alphaproteobacteria	Rhodobacterales	Rhodobacteraceae	Aliiroseovarius	Aliiroseovarius marinus
RSGB23-1_GCF-004366875-V1_GENO_10000001	1	0	0	0	0	1	0	Bacteria	Actinomycetota	Actinomycetes	Mycobacteriales	Mycobacteriaceae	Mycobacterium	Mycobacterium salmoniphilum
RSGB23-1_GCF-004376845-V1_GENO_10000001	1	1	0	0	0	1	0	Bacteria	Pseudomonadota	Gammaproteobacteria	Enterobacterales	Psychromonadaceae	Psychromonas	Psychromonas sp004376845
RSGB23-1_GCF-004378355-V1_GENO_10000001	1	0	1	0	0	1	0	Bacteria	Pseudomonadota	Gammaproteobacteria	Enterobacterales	Psychromonadaceae	Psychromonas	Psychromonas sp004378355
RSGB23-1_GCF-004378465-V1_GENO_10000001	1	0	1	0	0	0	0	Bacteria	Pseudomonadota	Gammaproteobacteria	Pseudomonadales	Moraxellaceae	Psychrobacter	Psychrobacter sp002836505
RSGB23-1_GCF-004403015-V1_GENO_10000001	1	1	1	0	1	1	0	Bacteria	Actinomycetota	Actinomycetes	Streptomycetales	Streptomycetaceae	Streptomyces	Streptomyces tirandamycinicus
RSGB23-1_GCF-004402015-V1_GENO_10000001	1	1	0	0	0	0	0	Bacteria	Bacillota	Bacilli	Bacillales_D	Alkalibacillaceae	Filobacillus	Filobacillus milosensis
RSGB23-1_GCF-004522215-V1_GENO_10000001	1	0	1	0	1	1	0	Bacteria	Bacillota	Bacilli	Aneurinibacillales	RAOX-1	YIM-78166	YIM-78166 sp004522215
RSGB23-1_GCF-004405105-V1_GENO_10000001	1	1	1	0	0	0	0	Bacteria	Bacillota	Bacilli	Bacillales_B	Jeotgalibacillaceae	Jeotgalibacillus	Jeotgalibacillus sp004405105
RSGB23-1_GCF-004522175-V1_GENO_10000001	1	0	1	0	1	1	0	Bacteria	Pseudomonadota	Alphaproteobacteria	Rhodobacterales	Rhodobacteraceae	Paracoccus	Paracoccus ravus
RSGB23-1_GCF-004405125-V1_GENO_10000001	1	1	1	0	0	0	0	Bacteria	Bacillota	Bacilli	Bacillales_B	Jeotgalibacillaceae	Jeotgalibacillus	Jeotgalibacillus salarius
RSGB23-1_GCF-004421105-V1_GENO_10000001	1	0	1	0	0	0	0	Bacteria	Pseudomonadota	Gammaproteobacteria	Nitrosococcales	Nitrosococcaceae	Nitrosococcus	Nitrosococcus wardiae
RSGB23-1_GCF-004551485-V1_GENO_10000001	1	1	1	1	1	1	1	Bacteria	Pseudomonadota	Gammaproteobacteria	Pseudomonadales	Halomonadaceae	Billgrantia	Billgrantia azerbaijanica
RSGB23-1_GCF-004564135-V1_GENO_10000001	1	0	1	0	0	1	0	Bacteria	Pseudomonadota	Alphaproteobacteria	Rhodospirillales_A	Terasakiellaceae	Terasakiella	Terasakiella sp004564135
RSGB23-1_GCF-004535785-V1_GENO_10000001	1	0	0	0	0	0	0	Bacteria	Pseudomonadota	Gammaproteobacteria	Pseudomonadales	Pseudohongiellaceae	Pseudohongiella	Pseudohongiella sp004535785
RSGB23-1_GCF-004535795-V1_GENO_10000001	1	0	0	0	0	0	0	Bacteria	Pseudomonadota	Gammaproteobacteria	Pseudomonadales	Porticoccaceae	LSUCC0057	LSUCC0057 sp004535795
RSGB23-1_GCF-004564075-V1_GENO_10000001	1	0	0	0	0	0	0	Bacteria	Actinomycetota	Actinomycetes	Actinomycetales	Microbacteriaceae	Microbacterium	Microbacterium sediminis
RSGB23-1_GCF-004634195-V1_GENO_10000001	1	0	0	0	0	0	0	Bacteria	Bacteroidota	Bacteroidia	Flavobacteriales	Flavobacteriaceae	Flavobacterium	Flavobacterium salilacus
RSGB23-1_GCF-004571175-V1_GENO_10000001	1	0	0	0	0	0	0	Bacteria	Pseudomonadota	Gammaproteobacteria	Legionellales	Legionellaceae	Legionella_D	Legionella_D israelensis
RSGB23-1_GCF-004684345-V1_GENO_10000001	1	1	1	0	1	1	0	Bacteria	Pseudomonadota	Gammaproteobacteria	Enterobacterales	Enterobacteriaceae	Citrobacter	Citrobacter tructae
RSGB23-1_GCF-004684245-V1_GENO_10000001	1	1	1	0	0	0	0	Bacteria	Deinococcota	Deinococci	Deinococcales	Thermaceae	Thermus	Thermus caldilimi
RSGB23-1_GCF-004684055-V1_GENO_10000001	0	1	0	0	0	0	0	Bacteria	Bacillota_A	Clostridia	Tissierellales	Tissierellaceae	Soehngenia	Soehngenia longivitae
RSGB23-1_GCF-004681125-V1_GENO_10000001	1	1	1	0	0	0	0	Bacteria	Pseudomonadota	Alphaproteobacteria	Sphingomonadales	Sphingomonadaceae	Polymorphobacter_A	Polymorphobacter_A arshaanensis
RSGB23-1_GCF-004762125-V1_GENO_10000001	1	0	0	0	0	0	0	Bacteria	Pseudomonadota	Gammaproteobacteria	Pseudomonadales	Endozoicomonadaceae	Endozoicomonas	Endozoicomonas sp004762125
RSGB23-1_GCF-004762155-V1_GENO_10000001	1	0	1	0	0	1	0	Bacteria	Bacteroidota	Bacteroidia	Flavobacteriales	Flavobacteriaceae	Tenacibaculum	Tenacibaculum sp004762155
RSGB23-1_GCF-004752005-V1_GENO_10000001	1	0	1	0	0	0	0	Bacteria	Pseudomonadota	Gammaproteobacteria	Enterobacterales	Alteromonadaceae	Thalassotalea_A	Thalassotalea_A sp004752005
RSGB23-1_GCF-004751985-V1_GENO_10000001	1	1	1	1	1	1	1	Bacteria	Pseudomonadota	Alphaproteobacteria	Rhodobacterales	Rhodobacteraceae	Rhodophyticola	Rhodophyticola sp004751985
RSGB23-1_GCF-004745805-V1_GENO_10000001	1	0	1	0	1	1	0	Bacteria	Actinomycetota	Actinomycetes	Mycobacteriales	Mycobacteriaceae	Mycobacterium	Mycobacterium sp004745805
RSGB23-1_GCF-004685085-V1_GENO_10000001	1	1	1	0	0	1	0	Bacteria	Deinococcota	Deinococci	Deinococcales	Thermaceae	Thermus	Thermus tengchongensis
RSGB23-1_GCF-004745575-V1_GENO_10000001	1	1	1	1	1	1	1	Bacteria	Pseudomonadota	Alphaproteobacteria	Rhodobacterales	Rhodobacteraceae	Pseudotabrizicola	Pseudotabrizicola sediminis
RSGB23-1_GCF-004761865-V1_GENO_10000001	1	0	1	0	0	0	0	Bacteria	Pseudomonadota	Alphaproteobacteria	Acetobacterales	Acetobacteraceae	Crenalkalicoccus	Crenalkalicoccus roseus
RSGB23-1_GCF-004745865-V1_GENO_10000001	1	0	0	0	0	0	0	Bacteria	Bacteroidota	Bacteroidia	Cytophagales	Hymenobacteraceae	Hymenobacter	Hymenobacter wooponensis
RSGB23-1_GCF-004766475-V1_GENO_10000001	1	0	1	0	0	0	0	Bacteria	Pseudomonadota	Gammaproteobacteria	Enterobacterales	Alteromonadaceae	Pseudoalteromonas	Pseudoalteromonas sp002723455
RSGB23-1_GCF-004766045-V1_GENO_10000001	1	1	1	1	0	1	1	Bacteria	Bacillota_B	Desulfitobacteriia	Desulfitobacteriales	Desulfitobacteriaceae	Desulfosporosinus	Desulfosporosinus fructosivorans
RSGB23-1_GCF-004765575-V1_GENO_10000001	1	1	1	1	1	1	1	Bacteria	Pseudomonadota	Alphaproteobacteria	Rhodobacterales	Rhodobacteraceae	Pseudotabrizicola	Pseudotabrizicola sediminis
RSGB23-1_GCF-004769195-V1_GENO_10000001	1	0	0	0	0	1	0	Bacteria	Spirochaetota	Leptospirae	Leptospirales	Leptospiraceae	Leptospira_B	Leptospira_B fletcheri
RSGB23-1_GCF-004769405-V1_GENO_10000001	1	0	0	0	0	1	0	Bacteria	Spirochaetota	Leptospirae	Leptospirales	Leptospiraceae	Leptospira_B	Leptospira_B selangorensis
RSGB23-1_GCF-004770895-V1_GENO_10000001	1	0	0	0	0	1	0	Bacteria	Spirochaetota	Leptospirae	Leptospirales	Leptospiraceae	Leptospira_B	Leptospira_B dzoumogneensis
RSGB23-1_GCF-004770455-V1_GENO_10000001	1	0	0	0	0	1	0	Bacteria	Spirochaetota	Leptospirae	Leptospirales	Leptospiraceae	Leptospira_B	Leptospira_B licerasiae
RSGB23-1_GCF-004768445-V1_GENO_10000001	0	1	0	0	0	0	0	Bacteria	Thermotogota	Thermotogae	Petrotogales	Petrotogaceae	Geotoga	Geotoga petraea
RSGB23-1_GCF-004770925-V1_GENO_10000001	1	0	0	0	0	0	0	Bacteria	Spirochaetota	Leptospirae	Leptospirales	Leptospiraceae	Leptospira_A	Leptospira_A meyeri
RSGB23-1_GCF-004770425-V1_GENO_10000001	1	0	0	0	0	0	0	Bacteria	Spirochaetota	Leptospirae	Leptospirales	Leptospiraceae	Leptospira_A	Leptospira_A levettii
RSGB23-1_GCF-004770905-V1_GENO_10000001	1	0	0	0	0	0	0	Bacteria	Spirochaetota	Leptospirae	Leptospirales	Leptospiraceae	Leptospira_A	Leptospira_A bandrabouensis
RSGB23-1_GCF-004770365-V1_GENO_10000001	1	0	0	0	0	0	0	Bacteria	Spirochaetota	Leptospirae	Leptospirales	Leptospiraceae	Leptospira_A	Leptospira_A vanthielii
RSGB23-1_GCF-004770995-V1_GENO_10000001	1	0	0	0	0	0	0	Bacteria	Spirochaetota	Leptospirae	Leptospirales	Leptospiraceae	Leptospira_A	Leptospira_A idonii
RSGB23-1_GCF-004771005-V1_GENO_10000001	1	0	0	0	0	0	0	Bacteria	Spirochaetota	Leptospirae	Leptospirales	Leptospiraceae	Leptospira_A	Leptospira_A ilyithenensis
RSGB23-1_GCF-004770745-V1_GENO_10000001	1	0	0	0	0	0	0	Bacteria	Spirochaetota	Leptospirae	Leptospirales	Leptospiraceae	Leptospira_A	Leptospira_A ognonensis
RSGB23-1_GCF-004786015-V1_GENO_10000001	1	0	0	0	0	0	0	Bacteria	Pseudomonadota	Gammaproteobacteria	Thiomicrospirales	Thiomicrospiraceae	Hydrogenovibrio	Hydrogenovibrio crunogenus
RSGB23-1_GCF-004792295-V1_GENO_10000001	1	0	1	0	0	0	0	Bacteria	Pseudomonadota	Gammaproteobacteria	Enterobacterales	Alteromonadaceae	Pseudoalteromonas	Pseudoalteromonas lipolytica_C
RSGB23-1_GCF-004795255-V1_GENO_10000001	1	1	1	0	0	1	0	Bacteria	Actinomycetota	Actinomycetes	Streptomycetales	Streptomycetaceae	Streptomyces	Streptomyces sp004795255
RSGB23-1_GCF-004799285-V1_GENO_10000001	1	1	1	1	0	1	1	Bacteria	Pseudomonadota	Alphaproteobacteria	Rhodobacterales	Rhodobacteraceae	Gemmobacter_D	Gemmobacter_D aestuarii
RSGB23-1_GCF-004799325-V1_GENO_10000001	1	1	1	1	0	0	1	Bacteria	Pseudomonadota	Alphaproteobacteria	Rhodobacterales	Rhodobacteraceae	Thalassobius	Thalassobius vesicularis
RSGB23-1_GCF-004798935-V1_GENO_10000001	1	0	1	0	1	0	0	Bacteria	Pseudomonadota	Gammaproteobacteria	Enterobacterales	Alteromonadaceae	Glaciecola	Glaciecola ruwaisensis
RSGB23-1_GCF-004799345-V1_GENO_10000001	1	0	1	0	0	0	0	Bacteria	Bacteroidota	Bacteroidia	Flavobacteriales	Flavobacteriaceae	Robertkochia	Robertkochia marina
RSGB23-1_GCF-004803475-V1_GENO_10000001	1	1	1	1	1	1	1	Bacteria	Pseudomonadota	Alphaproteobacteria	Rhodobacterales	Rhodobacteraceae	Aliishimia	Aliishimia ponticola
RSGB23-1_GCF-004803465-V1_GENO_10000001	1	0	0	0	0	0	0	Bacteria	Bacteroidota	Bacteroidia	Chitinophagales	Saprospiraceae	Neolewinella	Neolewinella litorea
RSGB23-1_GCF-004851605-V1_GENO_10000001	1	0	0	0	0	0	0	Bacteria	Pseudomonadota	Gammaproteobacteria	Pseudomonadales	Oleiphilaceae	Hydrocarboniclastica	Hydrocarboniclastica marina
RSGB23-1_GCF-004843725-V1_GENO_10000001	1	0	1	0	0	0	0	Bacteria	Bacteroidota	Bacteroidia	Flavobacteriales	Flavobacteriaceae	Olleya	Olleya sp004843725
RSGB23-1_GCF-004912165-V1_GENO_10000001	1	1	1	1	1	1	1	Bacteria	Pseudomonadota	Alphaproteobacteria	Rhizobiales	Rhizobiaceae	Allorhizobium	Allorhizobium ipomoeae
RSGB23-1_GCF-004912195-V1_GENO_10000001	1	0	0	0	0	1	0	Bacteria	Actinomycetota	Actinomycetes	Propionibacteriales	Nocardioidaceae	Nocardioides	Nocardioides caeni
RSGB23-1_GCF-004920835-V1_GENO_10000001	1	0	1	0	0	0	0	Bacteria	Pseudomonadota	Gammaproteobacteria	Xanthomonadales	Xanthomonadaceae	Stenotrophomonas	Stenotrophomonas maltophilia_AQ
RSGB23-1_GCF-004959925-V1_GENO_10000001	1	1	1	1	1	1	1	Bacteria	Pseudomonadota	Alphaproteobacteria	Rhodobacterales	Rhodobacteraceae	Pseudooceanicola	Pseudooceanicola onchidii
RSGB23-1_GCF-004959785-V1_GENO_10000001	1	1	1	1	1	1	1	Bacteria	Pseudomonadota	Alphaproteobacteria	Rhodobacterales	Rhodobacteraceae	Tabrizicola	Tabrizicola sp004762095
RSGB23-1_GCF-004923255-V1_GENO_10000001	1	0	0	0	0	0	0	Bacteria	Actinomycetota	Actinomycetes	Actinomycetales	Microbacteriaceae	Subtercola	Subtercola vilae
RSGB23-1_GCF-004965515-V1_GENO_10000001	1	0	0	0	1	0	0	Bacteria	Pseudomonadota	Alphaproteobacteria	Sphingomonadales	Sphingomonadaceae	Alteraurantiacibacter	Alteraurantiacibacter aquimixticola
RSGB23-1_GCF-005046945-V1_GENO_10000001	1	1	1	1	0	1	1	Bacteria	Bacillota_A	Clostridia	Tissierellales	Tissierellaceae	Tissierella_B	Tissierella_B creatinini
RSGB23-1_GCF-005047595-V1_GENO_10000001	1	0	1	0	1	0	0	Bacteria	Bacteroidota	Bacteroidia	Flavobacteriales	Flavobacteriaceae	Pontimicrobium	Pontimicrobium aquaticum
RSGB23-1_GCF-005047635-V1_GENO_10000001	1	0	0	0	0	0	0	Bacteria	Actinomycetota	Actinomycetes	Actinomycetales	Micrococcaceae	Arthrobacter_F	Arthrobacter_F sp005047635
RSGB23-1_GCF-005096325-V1_GENO_10000001	1	0	0	0	1	0	0	Bacteria	Pseudomonadota	Gammaproteobacteria	Pseudomonadales	Pseudomonadaceae	Halopseudomonas	Halopseudomonas bauzanensis
RSGB23-1_GCF-005116665-V1_GENO_10000001	1	0	0	0	0	1	0	Bacteria	Pseudomonadota	Gammaproteobacteria	Enterobacterales	Shewanellaceae	Ferrimonas	Ferrimonas aestuarii
RSGB23-1_GCF-005145025-V1_GENO_10000001	1	0	1	0	1	1	0	Bacteria	Pseudomonadota	Alphaproteobacteria	Sphingomonadales	Sphingomonadaceae	Novosphingobium	Novosphingobium sp005145025
RSGB23-1_GCF-005047655-V1_GENO_10000001	1	0	0	0	1	0	0	Bacteria	Pseudomonadota	Gammaproteobacteria	Nevskiales	Nevskiaceae	CAU-1509	CAU-1509 sp005047655
RSGB23-1_GCF-005144865-V1_GENO_10000001	1	1	1	0	0	0	0	Bacteria	Bacillota	Bacilli	Bacillales_G	HB172195	Anaerobacillus_A	Anaerobacillus_A hwajinpoensis_A
RSGB23-1_GCF-005144715-V1_GENO_10000001	1	1	1	0	1	0	0	Bacteria	Pseudomonadota	Alphaproteobacteria	Sphingomonadales	Sphingomonadaceae	Sphingomonas	Sphingomonas baiyangensis
RSGB23-1_GCF-005083985-V2_GENO_10000001	1	0	0	0	0	0	0	Bacteria	Campylobacterota	Campylobacteria	Nautiliales	Nautiliaceae	Caminibacter	Caminibacter pacificus
RSGB23-1_GCF-005160265-V1_GENO_10000001	0	0	1	0	0	0	0	Bacteria	Pseudomonadota	Alphaproteobacteria	Rhizobiales	Phreatobacteraceae	Phreatobacter	Phreatobacter sp005160265
RSGB23-1_GCF-005222225-V1_GENO_10000001	1	0	1	0	0	0	0	Bacteria	Pseudomonadota	Gammaproteobacteria	Enterobacterales	Alteromonadaceae	Alteromonas	Alteromonas lutimaris
RSGB23-1_GCF-005222245-V1_GENO_10000001	1	0	1	0	1	1	0	Bacteria	Pseudomonadota	Gammaproteobacteria	Pseudomonadales	Marinomonadaceae	Marinomonas	Marinomonas alcarazii
RSGB23-1_GCF-005217565-V1_GENO_10000001	1	1	0	0	0	1	0	Bacteria	Bacteroidota	Bacteroidia	Bacteroidales	Prolixibacteraceae	Puteibacter	Puteibacter caeruleilacunae
RSGB23-1_GCF-005234075-V1_GENO_10000001	1	0	1	0	0	0	0	Bacteria	Pseudomonadota	Gammaproteobacteria	Enterobacterales	Shewanellaceae	Shewanella	Shewanella polaris
RSGB23-1_GCF-005377625-V1_GENO_10000001	1	1	0	0	0	1	0	Bacteria	Desulfobacterota	Syntrophobacteria	Syntrophobacterales	DSM-9756	Desulfoglaeba	Desulfoglaeba alkanexedens
RSGB23-1_GCF-005281475-V1_GENO_10000001	1	0	1	0	0	0	0	Bacteria	Bacteroidota	Bacteroidia	Cytophagales	Cyclobacteriaceae	Echinicola	Echinicola rosea
RSGB23-1_GCF-005280335-V1_GENO_10000001	1	0	0	0	0	0	0	Bacteria	Actinomycetota	Actinomycetes	Actinomycetales	Micrococcaceae	Micrococcus	Micrococcus endophyticus
RSGB23-1_GCF-005280295-V1_GENO_10000001	1	0	1	0	0	0	0	Bacteria	Actinomycetota	Actinomycetes	Actinomycetales	Brevibacteriaceae	Brevibacterium	Brevibacterium sp005280295
RSGB23-1_GCF-005402585-V1_GENO_10000001	1	1	1	0	0	1	0	Bacteria	Actinomycetota	Actinomycetes	Mycobacteriales	Micromonosporaceae	Micromonospora	Micromonospora sp005402585
RSGB23-1_GCF-005503145-V1_GENO_10000001	1	0	1	0	1	1	0	Bacteria	Pseudomonadota	Gammaproteobacteria	Burkholderiales	Burkholderiaceae	Paraburkholderia	Paraburkholderia sp005503145
RSGB23-1_GCF-005503055-V1_GENO_10000001	1	0	1	0	1	0	0	Bacteria	Pseudomonadota	Gammaproteobacteria	Xanthomonadales	Xanthomonadaceae	Lysobacter	Lysobacter sp005503055
RSGB23-1_GCF-005502935-V1_GENO_10000001	1	0	0	0	1	1	0	Bacteria	Pseudomonadota	Gammaproteobacteria	Pseudomonadales	Pseudomonadaceae	Pseudomonas_E	Pseudomonas_E sp005502935
RSGB23-1_GCF-005502915-V1_GENO_10000001	1	1	1	0	1	0	0	Bacteria	Pseudomonadota	Gammaproteobacteria	Xanthomonadales	Xanthomonadaceae	SCMT01	SCMT01 sp005502915
RSGB23-1_GCF-005503625-V1_GENO_10000001	1	0	1	0	1	0	0	Bacteria	Pseudomonadota	Gammaproteobacteria	Burkholderiales	Burkholderiaceae	Cupriavidus	Cupriavidus sp005503625
RSGB23-1_GCF-005503695-V1_GENO_10000001	1	0	1	0	0	0	0	Bacteria	Pseudomonadota	Alphaproteobacteria	Sphingomonadales	Sphingomonadaceae	Sphingopyxis	Sphingopyxis sp003609815
RSGB23-1_GCF-005503355-V1_GENO_10000001	1	0	1	0	1	0	0	Bacteria	Pseudomonadota	Alphaproteobacteria	Sphingomonadales	Sphingomonadaceae	Sphingomonas	Sphingomonas sp005503355
RSGB23-1_GCF-005502465-V1_GENO_10000001	1	0	1	0	0	0	0	Bacteria	Pseudomonadota	Alphaproteobacteria	Sphingomonadales	Sphingomonadaceae	Sphingopyxis	Sphingopyxis sp005502465
RSGB23-1_GCF-005502805-V1_GENO_10000001	1	1	0	0	0	1	0	Bacteria	Pseudomonadota	Alphaproteobacteria	Rhizobiales	Beijerinckiaceae	Bosea	Bosea sp005502805
RSGB23-1_GCF-005503215-V1_GENO_10000001	1	0	1	0	1	0	0	Bacteria	Pseudomonadota	Alphaproteobacteria	Sphingomonadales	Sphingomonadaceae	Sphingopyxis	Sphingopyxis sp005503215
RSGB23-1_GCF-005503115-V1_GENO_10000001	1	0	1	0	1	0	0	Bacteria	Pseudomonadota	Gammaproteobacteria	Burkholderiales	Burkholderiaceae	Ralstonia	Ralstonia sp001078575
RSGB23-1_GCF-005502925-V1_GENO_10000001	1	1	1	1	1	1	1	Bacteria	Pseudomonadota	Alphaproteobacteria	Rhizobiales	Aestuariivirgaceae	Nordella	Nordella sp005502925
RSGB23-1_GCF-005503535-V1_GENO_10000001	1	1	1	1	1	1	1	Bacteria	Pseudomonadota	Alphaproteobacteria	Rhizobiales	Rhizobiaceae	Mesorhizobium	Mesorhizobium comanense
RSGB23-1_GCF-005503335-V1_GENO_10000001	1	0	1	0	1	0	0	Bacteria	Pseudomonadota	Gammaproteobacteria	Burkholderiales	Burkholderiaceae	SCMQ01	SCMQ01 sp005503335
RSGB23-1_GCF-005503085-V1_GENO_10000001	1	1	1	0	1	0	0	Bacteria	Pseudomonadota	Gammaproteobacteria	Burkholderiales	Burkholderiaceae	JAPFGP01	JAPFGP01 sp005503085
RSGB23-1_GCF-005503365-V1_GENO_10000001	1	1	1	0	1	0	0	Bacteria	Pseudomonadota	Gammaproteobacteria	Burkholderiales	Burkholderiaceae	Hydrogenophaga	Hydrogenophaga sp005503365
RSGB23-1_GCF-005503065-V1_GENO_10000001	1	0	1	0	1	0	0	Bacteria	Pseudomonadota	Gammaproteobacteria	Burkholderiales	Burkholderiaceae	Xenophilus	Xenophilus sp005503065
RSGB23-1_GCF-005503445-V1_GENO_10000001	1	0	1	0	1	0	0	Bacteria	Pseudomonadota	Gammaproteobacteria	Burkholderiales	SCOH01	Chitinivorax	Chitinivorax sp005503445
RSGB23-1_GCF-005503555-V1_GENO_10000001	1	0	1	0	1	0	0	Bacteria	Pseudomonadota	Gammaproteobacteria	Xanthomonadales	Rhodanobacteraceae	Rudaea	Rudaea sp005503555
RSGB23-1_GCF-005502875-V1_GENO_10000001	1	0	1	0	1	0	0	Bacteria	Pseudomonadota	Gammaproteobacteria	Burkholderiales	Burkholderiaceae	Aquabacterium	Aquabacterium sp005502875
RSGB23-1_GCF-005502435-V1_GENO_10000001	1	0	0	0	1	0	0	Bacteria	Pseudomonadota	Gammaproteobacteria	Burkholderiales	Methylophilaceae	Pseudomethylobacillus	Pseudomethylobacillus flagellatus_A
RSGB23-1_GCF-005503015-V1_GENO_10000001	1	1	1	0	0	0	0	Bacteria	Bacillota	Bacilli	Bacillales_G	Fictibacillaceae	Fictibacillus	Fictibacillus sp005503015
RSGB23-1_GCF-005502885-V1_GENO_10000001	1	0	1	0	0	0	0	Bacteria	Actinomycetota	Actinomycetes	Actinomycetales	Microbacteriaceae	Microbacterium	Microbacterium sp005502885
RSGB23-1_GCF-005502745-V1_GENO_10000001	1	0	1	0	1	0	0	Bacteria	Pseudomonadota	Alphaproteobacteria	Sphingomonadales	Sphingomonadaceae	Sphingomonas	Sphingomonas sp005502745
RSGB23-1_GCF-005497185-V1_GENO_10000001	1	0	1	0	0	0	0	Bacteria	Pseudomonadota	Gammaproteobacteria	Enterobacterales	Enterobacteriaceae	Pectobacterium	Pectobacterium polonicum
RSGB23-1_GCF-005502775-V1_GENO_10000001	1	0	0	0	0	0	0	Bacteria	Actinomycetota	Actinomycetes	Actinomycetales	Microbacteriaceae	Herbiconiux	Herbiconiux sp005502775
RSGB23-1_GCF-005502445-V1_GENO_10000001	1	0	1	0	0	0	0	Bacteria	Actinomycetota	Actinomycetes	Actinomycetales	Microbacteriaceae	Microcella	Microcella sp005502445
RSGB23-1_GCF-005508865-V1_GENO_10000001	1	0	0	0	0	1	0	Bacteria	Pseudomonadota	Gammaproteobacteria	Pseudomonadales	Pseudomonadaceae	Pseudomonas_E	Pseudomonas_E sp005508865
RSGB23-1_GCF-005518135-V1_GENO_10000001	1	1	1	1	1	1	1	Bacteria	Pseudomonadota	Alphaproteobacteria	Rhodobacterales	Rhodobacteraceae	Shimia	Shimia litoralis
RSGB23-1_GCF-005771405-V1_GENO_10000001	1	1	1	1	1	1	1	Bacteria	Pseudomonadota	Alphaproteobacteria	Rhodobacterales	Rhodobacteraceae	Parasedimentitalea	Parasedimentitalea marina_A
RSGB23-1_GCF-005771535-V1_GENO_10000001	1	1	1	0	0	0	0	Bacteria	Campylobacterota	Campylobacteria	Campylobacterales	Arcobacteraceae	Halarcobacter	Halarcobacter arenosus
RSGB23-1_GCF-005771495-V1_GENO_10000001	1	0	1	0	0	0	0	Bacteria	Bacteroidota	Bacteroidia	Flavobacteriales	Flavobacteriaceae	Maribacter	Maribacter sp005771495
RSGB23-1_GCF-005780185-V1_GENO_10000001	1	0	1	0	1	0	0	Bacteria	Pseudomonadota	Gammaproteobacteria	Pseudomonadales	Halomonadaceae	Halomonas	Halomonas urmiana
RSGB23-1_GCF-005781185-V1_GENO_10000001	1	1	0	0	1	0	0	Bacteria	Pseudomonadota	Gammaproteobacteria	Enterobacterales	Enterobacteriaceae	Escherichia	Escherichia sp005843885
RSGB23-1_GCF-005780165-V1_GENO_10000001	1	0	0	0	0	0	0	Bacteria	Verrucomicrobiota	Verrucomicrobiae	Verrucomicrobiales	Verrucomicrobiaceae	Phragmitibacter	Phragmitibacter flavus
RSGB23-1_GCF-005849285-V1_GENO_10000001	1	0	1	0	0	0	0	Bacteria	Pseudomonadota	Alphaproteobacteria	Sphingomonadales	Emcibacteraceae	Luteithermobacter	Luteithermobacter gelatinilyticus
RSGB23-1_GCF-005877035-V1_GENO_10000001	1	0	1	0	0	0	0	Bacteria	Pseudomonadota	Gammaproteobacteria	Enterobacterales	Alteromonadaceae	Pseudoalteromonas	Pseudoalteromonas distincta
RSGB23-1_GCF-005877885-V1_GENO_10000001	1	1	0	0	0	1	0	Bacteria	Bacteroidota	Bacteroidia	Bacteroidales	Marinilabiliaceae	Saccharicrinis	Saccharicrinis sediminis
RSGB23-1_GCF-005876985-V1_GENO_10000001	1	0	1	0	1	1	0	Bacteria	Pseudomonadota	Gammaproteobacteria	Burkholderiales	Burkholderiaceae	Rhodoferax_C	Rhodoferax_C bucti
RSGB23-1_GCF-005870035-V1_GENO_10000001	1	0	0	0	0	0	0	Bacteria	Bacteroidota	Bacteroidia	Cytophagales	Spirosomataceae	Spirosoma	Spirosoma lacussanchae
RSGB23-1_GCF-005862345-V1_GENO_10000001	1	0	1	0	1	0	0	Bacteria	Pseudomonadota	Gammaproteobacteria	Xanthomonadales	Xanthomonadaceae	Thermomonas	Thermomonas fusca
RSGB23-1_GCF-005884405-V1_GENO_10000001	1	0	1	0	0	0	0	Bacteria	Pseudomonadota	Alphaproteobacteria	Sphingomonadales	Sphingomonadaceae	Qipengyuania	Qipengyuania marisflavi
RSGB23-1_GCF-005886345-V1_GENO_10000001	1	0	1	0	0	0	0	Bacteria	Pseudomonadota	Gammaproteobacteria	Enterobacterales	Alteromonadaceae	Pseudoalteromonas	Pseudoalteromonas phenolica_A
RSGB23-1_GCF-005887355-V1_GENO_10000001	1	0	1	0	0	0	0	Bacteria	Pseudomonadota	Gammaproteobacteria	Enterobacterales	Alteromonadaceae	Pseudoalteromonas	Pseudoalteromonas aurantia_A
RSGB23-1_GCF-005887615-V1_GENO_10000001	1	1	1	1	1	0	1	Bacteria	Pseudomonadota	Alphaproteobacteria	Rhodobacterales	Rhodobacteraceae	Sulfitobacter_E	Sulfitobacter_E sabulilitoris
RSGB23-1_GCF-005885815-V1_GENO_10000001	1	0	0	0	0	0	0	Bacteria	Pseudomonadota	Gammaproteobacteria	Thiomicrospirales	Thiomicrospiraceae	Thiomicrorhabdus	Thiomicrorhabdus sediminis
RSGB23-1_GCF-005938125-V1_GENO_10000001	1	1	1	0	0	0	0	Bacteria	Bacillota	Bacilli	Bacillales_B	Bacillaceae_B	Rossellomorea	Rossellomorea sp005938125
RSGB23-1_GCF-006125015-V1_GENO_10000001	1	1	1	1	1	0	1	Bacteria	Pseudomonadota	Alphaproteobacteria	Rhodobacterales	Rhodobacteraceae	Roseovarius	Roseovarius arcticus
RSGB23-1_GCF-006064855-V1_GENO_10000001	1	1	1	1	0	1	1	Bacteria	Pseudomonadota	Alphaproteobacteria	Rhodobacterales	Rhodobacteraceae	Sulfitobacter	Sulfitobacter sp006064855
RSGB23-1_GCF-005952805-V1_GENO_10000001	1	0	1	0	1	0	0	Bacteria	Pseudomonadota	Gammaproteobacteria	Burkholderiales	Burkholderiaceae	Inhella	Inhella inkyongensis
RSGB23-1_GCF-006065315-V1_GENO_10000001	1	1	1	0	0	0	0	Bacteria	Bacteroidota	Bacteroidia	Flavobacteriales	Flavobacteriaceae	Aureibaculum	Aureibaculum algae
RSGB23-1_GCF-006120725-V1_GENO_10000001	1	0	0	0	0	0	0	Bacteria	Bacteroidota	Bacteroidia	Flavobacteriales	Flavobacteriaceae	Psychroflexus	Psychroflexus halotolerans
RSGB23-1_GCF-006159205-V1_GENO_10000001	1	1	1	0	0	0	0	Bacteria	Bacteroidota	Bacteroidia	Flavobacteriales	Flavobacteriaceae	Gillisia	Gillisia flava
RSGB23-1_GCF-006170445-V1_GENO_10000001	1	0	1	0	0	1	0	Bacteria	Bacillota	Bacilli	Brevibacillales	Brevibacillaceae	Brevibacillus_B	Brevibacillus_B dissolubilis
RSGB23-1_GCF-006175995-V1_GENO_10000001	1	1	1	0	0	0	0	Bacteria	Desulfobacterota	Desulfobacteria	Desulfobacterales	ASO4-4	Desulfobotulus	Desulfobotulus mexicanus
RSGB23-1_GCF-006228385-V1_GENO_10000001	1	0	1	0	0	0	0	Bacteria	Pseudomonadota	Gammaproteobacteria	Enterobacterales	Alteromonadaceae	Alteromonas	Alteromonas iocasae
RSGB23-1_GCF-006265165-V1_GENO_10000001	1	1	0	0	0	1	0	Bacteria	Bacteroidota	Chlorobiia	Chlorobiales	Chlorobiaceae	Chlorobaculum	Chlorobaculum thiosulfatiphilum
RSGB23-1_GCF-006337125-V1_GENO_10000001	1	1	1	1	1	0	1	Bacteria	Actinomycetota	Actinomycetes	Actinomycetales	Dermatophilaceae	Serinicoccus	Serinicoccus chungangensis
RSGB23-1_GCF-006345815-V1_GENO_10000001	1	0	0	0	1	1	0	Bacteria	Pseudomonadota	Alphaproteobacteria	Rhizobiales	Rhizobiaceae	Ochrobactrum	Ochrobactrum sp006345815
RSGB23-1_GCF-006337105-V1_GENO_10000001	1	0	1	0	1	0	0	Bacteria	Pseudomonadota	Gammaproteobacteria	Xanthomonadales	Xanthomonadaceae	Thermomonas	Thermomonas aquatica
RSGB23-1_GCF-006349075-V1_GENO_10000001	1	0	0	0	1	0	0	Bacteria	Pseudomonadota	Gammaproteobacteria	Enterobacterales	Enterobacteriaceae	Providencia_C	Providencia_C manganoxydans
RSGB23-1_GCF-006351965-V1_GENO_10000001	1	1	1	1	1	0	1	Bacteria	Pseudomonadota	Alphaproteobacteria	Rhodobacterales	Rhodobacteraceae	Vannielia	Vannielia sp006351965
RSGB23-1_GCF-006351925-V1_GENO_10000001	0	1	0	0	0	0	0	Bacteria	Bacillota_A	Clostridia	Clostridiales	Clostridiaceae	Clostridium_AU	Clostridium_AU thermarum
RSGB23-1_GCF-006363915-V1_GENO_10000001	1	0	0	0	1	0	0	Bacteria	Pseudomonadota	Gammaproteobacteria	Burkholderiales	Methylophilaceae	Methylophilus	Methylophilus medardicus
RSGB23-1_GCF-006352025-V1_GENO_10000001	1	0	0	0	0	0	0	Bacteria	Bacteroidota	Bacteroidia	Cytophagales	Hymenobacteraceae	Hymenobacter	Hymenobacter sp006352025
RSGB23-1_GCF-006364595-V1_GENO_10000001	1	0	0	0	1	0	0	Bacteria	Pseudomonadota	Gammaproteobacteria	Burkholderiales	Methylophilaceae	Methylopumilus	Methylopumilus rimovensis
RSGB23-1_GCF-006364195-V1_GENO_10000001	1	0	0	0	1	0	0	Bacteria	Pseudomonadota	Gammaproteobacteria	Burkholderiales	Methylophilaceae	Methylopumilus	Methylopumilus universalis
RSGB23-1_GCF-006381105-V1_GENO_10000001	1	0	1	0	0	0	0	Bacteria	Bacteroidota	Bacteroidia	Flavobacteriales	Flavobacteriaceae	Flavicella	Flavicella sediminum
RSGB23-1_GCF-006385135-V1_GENO_10000001	1	0	1	0	1	0	0	Bacteria	Pseudomonadota	Alphaproteobacteria	Sphingomonadales	Emcibacteraceae	Paremcibacter	Paremcibacter congregatus
RSGB23-1_GCF-006385875-V1_GENO_10000001	1	0	1	0	1	0	0	Bacteria	Pseudomonadota	Alphaproteobacteria	Sphingomonadales	Sphingomonadaceae	Sandaracinobacteroides	Sandaracinobacteroides neustonicus
RSGB23-1_GCF-006385015-V1_GENO_10000001	1	0	1	0	1	0	0	Bacteria	Actinomycetota	Actinomycetes	Actinomycetales	Brevibacteriaceae	Brevibacterium	Brevibacterium sediminis
RSGB23-1_GCF-006385575-V1_GENO_10000001	1	0	0	0	0	0	0	Bacteria	Actinomycetota	Actinomycetes	Actinomycetales	Microbacteriaceae	Microbacterium	Microbacterium foliorum_B
RSGB23-1_GCF-006439335-V1_GENO_10000001	1	0	0	0	0	0	0	Bacteria	Pseudomonadota	Gammaproteobacteria	Enterobacterales	Alteromonadaceae	Litorilituus	Litorilituus lipolyticus
RSGB23-1_GCF-006459125-V1_GENO_10000001	1	0	1	0	0	0	0	Bacteria	Campylobacterota	Campylobacteria	Campylobacterales	Arcobacteraceae	Halarcobacter	Halarcobacter anaerophilus
RSGB23-1_GCF-006491645-V1_GENO_10000001	1	0	1	0	0	0	0	Bacteria	Bacteroidota	Bacteroidia	Flavobacteriales	Flavobacteriaceae	Flavobacterium	Flavobacterium profundi
RSGB23-1_GCF-006494715-V1_GENO_10000001	1	0	0	0	1	0	0	Bacteria	Pseudomonadota	Gammaproteobacteria	Enterobacterales	Shewanellaceae	Shewanella	Shewanella sp006494715
RSGB23-1_GCF-006496635-V1_GENO_10000001	1	0	1	0	1	1	0	Bacteria	Pseudomonadota	Gammaproteobacteria	Burkholderiales	Rhodocyclaceae	Azoarcus	Azoarcus sp006496635
RSGB23-1_GCF-006494755-V1_GENO_10000001	1	0	0	0	0	0	0	Bacteria	Pseudomonadota	Gammaproteobacteria	Enterobacterales	Shewanellaceae	Shewanella	Shewanella marisflavi
RSGB23-1_GCF-006494535-V1_GENO_10000001	1	0	1	0	0	0	0	Bacteria	Bacteroidota	Bacteroidia	Flavobacteriales	Flavobacteriaceae	Paucihalobacter	Paucihalobacter ruber
RSGB23-1_GCF-006517275-V1_GENO_10000001	1	1	1	1	1	1	1	Bacteria	Pseudomonadota	Alphaproteobacteria	Rhizobiales	Stappiaceae	Roseibium	Roseibium sp006517275
RSGB23-1_GCF-006517175-V1_GENO_10000001	1	1	1	0	0	0	0	Bacteria	Myxococcota	Bradymonadia	Bradymonadales	Bradymonadaceae	Persicimonas	Persicimonas caeni
RSGB23-1_GCF-006538365-V1_GENO_10000001	1	1	0	0	0	1	0	Bacteria	Bacillota_B	Moorellia	Moorellales	Moorellaceae	Moorella	Moorella sp006538365
RSGB23-1_GCF-006542605-V1_GENO_10000001	1	1	1	0	1	0	0	Bacteria	Pseudomonadota	Alphaproteobacteria	Sphingomonadales	Sphingomonadaceae	Erythrobacter	Erythrobacter sp006542605
RSGB23-1_GCF-006547145-V1_GENO_10000001	1	1	0	0	0	1	0	Bacteria	Actinomycetota	Actinomycetes	Streptosporangiales	Streptosporangiaceae	Spirillospora	Spirillospora sp006547145
RSGB23-1_GCF-006704265-V1_GENO_10000001	1	1	1	0	0	0	0	Bacteria	Pseudomonadota	Alphaproteobacteria	Acetobacterales	Acetobacteraceae	Elioraea	Elioraea sp006704265
RSGB23-1_GCF-006546625-V1_GENO_10000001	1	0	0	0	0	0	0	Bacteria	Bacteroidota	Bacteroidia	Flavobacteriales	Flavobacteriaceae	Mesonia	Mesonia putida
RSGB23-1_GCF-006547065-V1_GENO_10000001	1	0	1	0	1	0	0	Bacteria	Pseudomonadota	Alphaproteobacteria	Caulobacterales	Caulobacteraceae	Brevundimonas	Brevundimonas sp006547065
RSGB23-1_GCF-006738865-V1_GENO_10000001	1	0	1	0	1	0	0	Bacteria	Pseudomonadota	Alphaproteobacteria	ATCC43930	Stellaceae	Stella	Stella sp006738865
RSGB23-1_GCF-006970865-V1_GENO_10000001	1	0	1	0	1	0	0	Bacteria	Pseudomonadota	Gammaproteobacteria	Burkholderiales	Burkholderiaceae	Rhodoferax_A	Rhodoferax_A sediminis
RSGB23-1_GCF-006937785-V1_GENO_10000001	1	0	1	0	0	1	0	Bacteria	Cyanobacteriota	Cyanobacteriia	Pseudanabaenales	Pseudanabaenaceae	Pseudanabaena	Pseudanabaena sp006937785
RSGB23-1_GCF-006965565-V1_GENO_10000001	1	0	1	0	1	0	0	Bacteria	Pseudomonadota	Gammaproteobacteria	Pseudomonadales	Moraxellaceae	Acinetobacter	Acinetobacter kanungonis
RSGB23-1_GCF-006980785-V1_GENO_10000001	1	0	0	0	1	1	0	Bacteria	Pseudomonadota	Gammaproteobacteria	Burkholderiales	Rhodocyclaceae	Tepidiphilus	Tepidiphilus olei
RSGB23-1_GCF-006980715-V1_GENO_10000001	1	0	1	0	0	1	0	Bacteria	Pseudomonadota	Alphaproteobacteria	Rhodospirillales	Magnetospirillaceae	Oleiliquidispirillum	Oleiliquidispirillum nitrogeniifigens
RSGB23-1_GCF-006974105-V1_GENO_10000001	1	0	1	0	1	1	0	Bacteria	Pseudomonadota	Gammaproteobacteria	Burkholderiales	Burkholderiaceae	Rhodoferax_C	Rhodoferax_C aquaticus
RSGB23-1_GCF-006974145-V1_GENO_10000001	1	0	1	0	0	0	0	Bacteria	Bacteroidota	Bacteroidia	Flavobacteriales	Flavobacteriaceae	Changchengzhania	Changchengzhania lutea
RSGB23-1_GCF-007049955-V1_GENO_10000001	1	0	0	0	1	1	0	Bacteria	Pseudomonadota	Gammaproteobacteria	Pseudomonadales	Pseudomonadaceae	Pseudomonas_E	Pseudomonas_E alcaliphila_B
RSGB23-1_GCF-007004625-V1_GENO_10000001	1	1	0	0	0	0	0	Bacteria	Bacillota	Bacilli	Bacillales_A	Planococcaceae	Planococcus	Planococcus salinarum
RSGB23-1_GCF-007050995-V1_GENO_10000001	1	0	1	0	0	0	0	Bacteria	Pseudomonadota	Alphaproteobacteria	Caulobacterales	Maricaulaceae	Glycocaulis	Glycocaulis profundi
RSGB23-1_GCF-007050985-V1_GENO_10000001	1	0	1	0	0	0	0	Bacteria	Bacteroidota	Bacteroidia	Flavobacteriales	Flavobacteriaceae	Gramella	Gramella sabulilitoris
RSGB23-1_GCF-007096635-V1_GENO_10000001	1	1	0	0	1	1	0	Bacteria	Actinomycetota	Actinomycetes	Mycobacteriales	Mycobacteriaceae	Mycobacterium	Mycobacterium sp007096635
RSGB23-1_GCF-007096385-V1_GENO_10000001	1	0	0	0	0	0	0	Bacteria	Pseudomonadota	Gammaproteobacteria	Enterobacterales	Alteromonadaceae	Aliidiomarina	Aliidiomarina halalkaliphila
RSGB23-1_GCF-007183175-V1_GENO_10000001	1	0	0	0	1	0	0	Bacteria	Pseudomonadota	Gammaproteobacteria	Pseudomonadales	Cellvibrionaceae	Microbulbifer	Microbulbifer sp007183175
RSGB23-1_GCF-007197775-V1_GENO_10000001	1	0	1	0	1	0	0	Bacteria	Pseudomonadota	Gammaproteobacteria	Enterobacterales	Alteromonadaceae	Thalassotalea_A	Thalassotalea_A sp007197775
RSGB23-1_GCF-007197555-V1_GENO_10000001	1	0	0	0	0	0	0	Bacteria	Pseudomonadota	Gammaproteobacteria	Enterobacterales	Shewanellaceae	Shewanella	Shewanella psychropiezotolerans
RSGB23-1_GCF-007197795-V1_GENO_10000001	1	0	1	0	0	1	0	Bacteria	Bacillota	Bacilli	Bacillales	Anoxybacillaceae	Parageobacillus	Parageobacillus toebii
RSGB23-1_GCF-007197735-V1_GENO_10000001	1	0	1	0	0	1	0	Bacteria	Bacteroidota	Bacteroidia	Flavobacteriales	Flavobacteriaceae	Formosa	Formosa sediminum
RSGB23-1_GCF-007164525-V1_GENO_10000001	1	1	1	0	0	1	0	Bacteria	Actinomycetota	Rubrobacteria	Rubrobacterales	Rubrobacteraceae	Rubrobacter_B	Rubrobacter_B xylanophilus_A
RSGB23-1_GCF-007558805-V1_GENO_10000001	1	0	1	0	0	1	0	Bacteria	Bacillota	Bacilli	Bacillales_A	Planococcaceae	Ureibacillus	Ureibacillus antri
RSGB23-1_GCF-007289895-V1_GENO_10000001	1	0	0	0	0	0	0	Bacteria	Pseudomonadota	Gammaproteobacteria	Enterobacterales	Alteromonadaceae	Catenovulum	Catenovulum sediminis
RSGB23-1_GCF-007556705-V1_GENO_10000001	1	0	1	0	1	1	0	Bacteria	Pseudomonadota	Gammaproteobacteria	Burkholderiales	Burkholderiaceae	Tepidimonas	Tepidimonas thermarum
RSGB23-1_GCF-007556685-V1_GENO_10000001	1	0	1	0	1	0	0	Bacteria	Pseudomonadota	Gammaproteobacteria	Burkholderiales	Burkholderiaceae	Tepidimonas	Tepidimonas charontis
RSGB23-1_GCF-007556585-V1_GENO_10000001	1	0	1	0	1	1	0	Bacteria	Pseudomonadota	Gammaproteobacteria	Burkholderiales	Burkholderiaceae	Tepidimonas	Tepidimonas aquatica
RSGB23-1_GCF-007556595-V1_GENO_10000001	1	0	1	0	1	1	0	Bacteria	Pseudomonadota	Gammaproteobacteria	Burkholderiales	Burkholderiaceae	Tepidimonas	Tepidimonas alkaliphila
RSGB23-1_GCF-007556605-V1_GENO_10000001	1	0	1	0	1	0	0	Bacteria	Pseudomonadota	Gammaproteobacteria	Burkholderiales	Burkholderiaceae	Tepidimonas	Tepidimonas sediminis
RSGB23-1_GCF-007556755-V1_GENO_10000001	1	0	1	0	1	1	0	Bacteria	Pseudomonadota	Gammaproteobacteria	Burkholderiales	Burkholderiaceae	Tepidimonas	Tepidimonas fonticaldi
RSGB23-1_GCF-007362475-V1_GENO_10000001	1	0	1	0	0	0	0	Bacteria	Bacteroidota	Bacteroidia	Flavobacteriales	Weeksellaceae	Kaistella	Kaistella sp007362475
RSGB23-1_GCF-007475525-V1_GENO_10000001	1	0	1	0	0	0	0	Bacteria	Verrucomicrobiota	Verrucomicrobiae	Methylacidiphilales	Methylacidiphilaceae	Methylacidiphilum	Methylacidiphilum kamchatkense
RSGB23-1_GCF-007567505-V1_GENO_10000001	1	0	0	0	0	0	0	Bacteria	Pseudomonadota	Gammaproteobacteria	Enterobacterales	Shewanellaceae	Shewanella	Shewanella donghaensis
RSGB23-1_GCF-007559285-V1_GENO_10000001	1	0	1	0	0	0	0	Bacteria	Pseudomonadota	Gammaproteobacteria	Pseudomonadales	Oleiphilaceae	Marinobacter	Marinobacter vulgaris
RSGB23-1_GCF-007558815-V1_GENO_10000001	1	0	0	0	1	0	0	Bacteria	Pseudomonadota	Gammaproteobacteria	Burkholderiales	Burkholderiaceae	Verticiella	Verticiella sediminum
RSGB23-1_GCF-007655305-V1_GENO_10000001	1	0	1	0	1	0	0	Bacteria	Bacteroidota	Bacteroidia	Cytophagales	Cyclobacteriaceae	Algoriphagus	Algoriphagus algorifonticola
RSGB23-1_GCF-007748055-V1_GENO_10000001	1	0	1	0	1	0	0	Bacteria	Planctomycetota	Planctomycetia	Pan216	Pan216	Pan216	Pan216 sp007748055
RSGB23-1_GCF-007741475-V1_GENO_10000001	1	1	0	0	0	0	0	Bacteria	Planctomycetota	Planctomycetia	Pirellulales	Pirellulaceae	Rosistilla	Rosistilla ulvae
RSGB23-1_GCF-007751715-V1_GENO_10000001	1	1	0	0	0	0	0	Bacteria	Planctomycetota	Planctomycetia	Pirellulales	Pirellulaceae	Rosistilla	Rosistilla oblonga
RSGB23-1_GCF-007745635-V1_GENO_10000001	1	0	0	0	0	0	0	Bacteria	Planctomycetota	Planctomycetia	Pirellulales	Pirellulaceae	Stieleria	Stieleria sp002167455
RSGB23-1_GCF-007786325-V1_GENO_10000001	1	0	0	0	1	1	0	Bacteria	Pseudomonadota	Gammaproteobacteria	Pseudomonadales	Halomonadaceae	Vreelandella	Vreelandella ventosae_B
RSGB23-1_GCF-007752935-V1_GENO_10000001	1	1	0	0	1	0	0	Bacteria	Planctomycetota	Planctomycetia	Pirellulales	Pirellulaceae	Crateriforma	Crateriforma conspicua
RSGB23-1_GCF-007747445-V1_GENO_10000001	1	1	1	0	0	0	0	Bacteria	Planctomycetota	Phycisphaerae	Phycisphaerales	Phycisphaeraceae	Poriferisphaera	Poriferisphaera corsica
RSGB23-1_GCF-007746075-V1_GENO_10000001	1	1	0	0	1	0	0	Bacteria	Planctomycetota	Planctomycetia	Pirellulales	Lacipirellulaceae	Lacipirellula	Lacipirellula limnantheis
RSGB23-1_GCF-007747215-V1_GENO_10000001	1	0	1	0	1	0	0	Bacteria	Planctomycetota	Planctomycetia	Gemmatales	Gemmataceae	Urbifossiella	Urbifossiella limnaea
RSGB23-1_GCF-007752535-V1_GENO_10000001	1	1	1	0	1	0	0	Bacteria	Planctomycetota	Planctomycetia	Isosphaerales	Isosphaeraceae	Tautonia	Tautonia plasticadhaerens
RSGB23-1_GCF-007747995-V1_GENO_10000001	1	0	1	0	0	0	0	Bacteria	Planctomycetota	Planctomycetia	Planctomycetales	Planctomycetaceae	Symmachiella	Symmachiella dynata
RSGB23-1_GCF-007752135-V1_GENO_10000001	1	0	0	0	0	0	0	Bacteria	Planctomycetota	Planctomycetia	Pirellulales	Pirellulaceae	Aureliella	Aureliella helgolandensis
RSGB23-1_GCF-007744075-V1_GENO_10000001	1	0	0	0	0	0	0	Bacteria	Planctomycetota	Planctomycetia	Planctomycetales	Planctomycetaceae	Gimesia	Gimesia chilikensis_A
RSGB23-1_GCF-007741495-V1_GENO_10000001	1	0	0	0	0	0	0	Bacteria	Planctomycetota	Planctomycetia	Pirellulales	Pirellulaceae	Roseimaritima	Roseimaritima multifibrata
RSGB23-1_GCF-007754425-V1_GENO_10000001	1	0	0	0	0	0	0	Bacteria	Planctomycetota	Planctomycetia	Planctomycetales	Planctomycetaceae	Gimesia	Gimesia fumaroli
RSGB23-1_GCF-007744255-V1_GENO_10000001	1	0	1	0	0	0	0	Bacteria	Planctomycetota	Planctomycetia	Planctomycetales	Planctomycetaceae	Thalassoglobus	Thalassoglobus polymorphus
RSGB23-1_GCF-007741515-V1_GENO_10000001	1	0	0	0	0	0	0	Bacteria	Planctomycetota	Planctomycetia	Pirellulales	Lacipirellulaceae	Adhaeretor	Adhaeretor mobilis
RSGB23-1_GCF-007741535-V1_GENO_10000001	1	0	0	0	0	0	0	Bacteria	Planctomycetota	Planctomycetia	Pirellulales	Pirellulaceae	Rubripirellula	Rubripirellula lacrimiformis
RSGB23-1_GCF-007747795-V1_GENO_10000001	1	0	1	0	0	0	0	Bacteria	Planctomycetota	Planctomycetia	Planctomycetales	Planctomycetaceae	Maioricimonas	Maioricimonas rarisocia
RSGB23-1_GCF-007747655-V1_GENO_10000001	1	0	0	0	0	0	0	Bacteria	Planctomycetota	Planctomycetia	Pirellulales	Pirellulaceae	Anatilimnocola	Anatilimnocola aggregata
RSGB23-1_GCF-007743815-V1_GENO_10000001	1	0	0	0	0	0	0	Bacteria	Planctomycetota	Planctomycetia	Planctomycetales	Planctomycetaceae	Alienimonas	Alienimonas californiensis
RSGB23-1_GCF-007746795-V1_GENO_10000001	1	0	0	0	0	0	0	Bacteria	Planctomycetota	Planctomycetia	Planctomycetales	Planctomycetaceae	Gimesia	Gimesia algae
RSGB23-1_GCF-007748015-V1_GENO_10000001	1	0	0	0	0	0	0	Bacteria	Planctomycetota	Planctomycetia	Planctomycetales	Planctomycetaceae	Gimesia	Gimesia panareensis
RSGB23-1_GCF-007827045-V1_GENO_10000001	1	1	1	1	1	0	1	Bacteria	Actinomycetota	Actinomycetes	Streptosporangiales	Streptosporangiaceae	Trebonia	Trebonia kvetii
RSGB23-1_GCF-007830435-V1_GENO_10000001	1	1	1	0	0	0	0	Bacteria	Desulfobacterota	Desulfobacteria	Desulfobacterales	ASO4-4	Desulfobotulus	Desulfobotulus alkaliphilus
RSGB23-1_GCF-007833635-V1_GENO_10000001	1	0	1	0	0	0	0	Bacteria	Pseudomonadota	Alphaproteobacteria	Pelagibacterales	Pelagibacteraceae	Pelagibacter	Pelagibacter sp007833635
RSGB23-1_GCF-007859325-V1_GENO_10000001	1	0	1	0	1	0	0	Bacteria	Pseudomonadota	Gammaproteobacteria	Xanthomonadales	Xanthomonadaceae	Luteimonas_D	Luteimonas_D marina
RSGB23-1_GCF-007860105-V1_GENO_10000001	1	1	0	0	0	0	0	Bacteria	Planctomycetota	Planctomycetia	Pirellulales	Pirellulaceae	Rhodopirellula	Rhodopirellula heiligendammensis
RSGB23-1_GCF-007904085-V1_GENO_10000001	1	0	1	0	1	1	0	Bacteria	Cyanobacteriota	Cyanobacteriia	Cyanobacteriales	Rubidibacteraceae	Halothece	Halothece natronophila
RSGB23-1_GCF-007922615-V2_GENO_10000001	1	1	1	1	1	1	1	Bacteria	Pseudomonadota	Alphaproteobacteria	Rhizobiales	Rhizobiaceae	Nitratireductor_D	Nitratireductor_D mangrovi
RSGB23-1_GCF-007860095-V1_GENO_10000001	1	1	0	0	0	0	0	Bacteria	Planctomycetota	Planctomycetia	Pirellulales	Pirellulaceae	Novipirellula	Novipirellula galeiformis
RSGB23-1_GCF-007860135-V1_GENO_10000001	1	1	1	0	0	0	0	Bacteria	Planctomycetota	Planctomycetia	Pirellulales	Pirellulaceae	Novipirellula	Novipirellula artificiosorum
RSGB23-1_GCF-007859935-V1_GENO_10000001	1	1	1	0	0	0	0	Bacteria	Planctomycetota	Planctomycetia	Pirellulales	Lacipirellulaceae	Posidoniimonas	Posidoniimonas polymericola
RSGB23-1_GCF-007859715-V1_GENO_10000001	1	1	1	0	0	0	0	Bacteria	Planctomycetota	Planctomycetia	Planctomycetales	Planctomycetaceae	Rubinisphaera	Rubinisphaera italica
RSGB23-1_GCF-007860125-V1_GENO_10000001	1	1	0	0	1	0	0	Bacteria	Planctomycetota	Planctomycetia	Pirellulales	Pirellulaceae	Rubripirellula	Rubripirellula tenax
RSGB23-1_GCF-007860015-V1_GENO_10000001	1	1	0	0	0	0	0	Bacteria	Planctomycetota	Planctomycetia	Pirellulales	Lacipirellulaceae	Bythopirellula	Bythopirellula polymerisocia
RSGB23-1_GCF-007859955-V1_GENO_10000001	1	0	1	0	1	0	0	Bacteria	Planctomycetota	Planctomycetia	Pirellulales	Lacipirellulaceae	Botrimarina	Botrimarina colliarenosi
RSGB23-1_GCF-007859735-V1_GENO_10000001	1	0	1	0	0	0	0	Bacteria	Planctomycetota	Planctomycetia	Planctomycetales	Planctomycetaceae	Thalassoglobus	Thalassoglobus neptunius
RSGB23-1_GCF-007860175-V1_GENO_10000001	1	0	0	0	0	0	0	Bacteria	Planctomycetota	Planctomycetia	Pirellulales	Pirellulaceae	Rubripirellula	Rubripirellula reticaptiva
RSGB23-1_GCF-007859865-V1_GENO_10000001	1	0	0	0	1	0	0	Bacteria	Planctomycetota	Planctomycetia	Pirellulales	Pirellulaceae	Rubripirellula	Rubripirellula amarantea
RSGB23-1_GCF-007860045-V1_GENO_10000001	1	0	1	0	1	0	0	Bacteria	Planctomycetota	Planctomycetia	Pirellulales	Pirellulaceae	Stieleria	Stieleria varia
RSGB23-1_GCF-007859765-V1_GENO_10000001	1	0	1	0	1	0	0	Bacteria	Planctomycetota	Planctomycetia	Pirellulales	Lacipirellulaceae	Posidoniimonas	Posidoniimonas corsicana
RSGB23-1_GCF-007859815-V1_GENO_10000001	1	0	0	0	0	0	0	Bacteria	Planctomycetota	Planctomycetia	Pirellulales	Lacipirellulaceae	Botrimarina	Botrimarina hoheduenensis
RSGB23-1_GCF-007859915-V1_GENO_10000001	1	0	1	0	1	0	0	Bacteria	Planctomycetota	Planctomycetia	Pirellulales	Pirellulaceae	Rhodopirellula	Rhodopirellula pilleata
RSGB23-1_GCF-007859755-V1_GENO_10000001	1	0	0	0	1	0	0	Bacteria	Planctomycetota	Planctomycetia	Pirellulales	Pirellulaceae	Blastopirellula	Blastopirellula retiformator
RSGB23-1_GCF-007923295-V1_GENO_10000001	1	0	1	0	0	0	0	Bacteria	Actinomycetota	Actinomycetes	Actinomycetales	Microbacteriaceae	Agrococcus	Agrococcus sediminis
RSGB23-1_GCF-007954305-V1_GENO_10000001	1	0	0	0	0	0	0	Bacteria	Pseudomonadota	Gammaproteobacteria	Enterobacterales	Alteromonadaceae	Colwellia_A	Colwellia_A hornerae
RSGB23-1_GCF-007954275-V1_GENO_10000001	1	0	0	0	1	0	0	Bacteria	Pseudomonadota	Gammaproteobacteria	Enterobacterales	Alteromonadaceae	Colwellia	Colwellia demingiae
RSGB23-1_GCF-007954425-V1_GENO_10000001	1	1	1	0	0	0	0	Bacteria	Pseudomonadota	Alphaproteobacteria	Sphingomonadales	Sphingomonadaceae	Novosphingobium	Novosphingobium ginsenosidimutans
RSGB23-1_GCF-007954265-V1_GENO_10000001	1	0	1	0	0	0	0	Bacteria	Pseudomonadota	Gammaproteobacteria	Enterobacterales	Alteromonadaceae	Cognaticolwellia	Cognaticolwellia sp007954265
RSGB23-1_GCF-007954365-V1_GENO_10000001	1	0	0	0	0	0	0	Bacteria	Actinomycetota	Actinomycetes	Actinomycetales	Microbacteriaceae	Frigoribacterium	Frigoribacterium sp007954365
RSGB23-1_GCF-007993035-V1_GENO_10000001	1	0	1	0	0	0	0	Bacteria	Bacteroidota	Bacteroidia	Flavobacteriales	Vicingaceae	Vicingus	Vicingus serpentipes
RSGB23-1_GCF-007993065-V1_GENO_10000001	1	0	0	0	0	0	0	Bacteria	Pseudomonadota	Alphaproteobacteria	Rhodobacterales	Rhodobacteraceae	Paracoccus	Paracoccus aurantiacus
RSGB23-1_GCF-007993795-V1_GENO_10000001	1	0	1	0	0	0	0	Bacteria	Bacteroidota	Bacteroidia	Flavobacteriales	Flavobacteriaceae	Gillisia	Gillisia arctica
RSGB23-1_GCF-007995245-V1_GENO_10000001	1	1	1	1	1	1	1	Bacteria	Pseudomonadota	Alphaproteobacteria	Rhodobacterales	Rhodobacteraceae	Tateyamaria	Tateyamaria sp007995245
RSGB23-1_GCF-007995215-V1_GENO_10000001	1	1	1	1	1	1	1	Bacteria	Pseudomonadota	Alphaproteobacteria	Rhodobacterales	Rhodobacteraceae	Shimia_B	Shimia_B ponticola
RSGB23-1_GCF-007995015-V1_GENO_10000001	1	0	1	0	0	0	0	Bacteria	Bacteroidota	Bacteroidia	Flavobacteriales	Luteibaculaceae	Luteibaculum	Luteibaculum oceani
RSGB23-1_GCF-007997065-V1_GENO_10000001	1	0	1	0	0	0	0	Bacteria	Bacteroidota	Bacteroidia	Flavobacteriales	Flavobacteriaceae	Polaribacter	Polaribacter sp007997085
RSGB23-1_GCF-007997075-V1_GENO_10000001	1	0	1	0	0	0	0	Bacteria	Bacteroidota	Bacteroidia	Flavobacteriales	Flavobacteriaceae	Polaribacter	Polaribacter sp007997075
RSGB23-1_GCF-007997175-V1_GENO_10000001	1	0	1	0	0	0	0	Bacteria	Bacteroidota	Bacteroidia	Cytophagales	Cyclobacteriaceae	Algoriphagus	Algoriphagus ratkowskyi
RSGB23-1_GCF-007997315-V1_GENO_10000001	1	0	0	0	0	0	0	Bacteria	Bacteroidota	Bacteroidia	Flavobacteriales	Flavobacteriaceae	Psychroflexus	Psychroflexus gondwanensis
RSGB23-1_GCF-007997285-V1_GENO_10000001	1	0	1	0	0	0	0	Bacteria	Bacteroidota	Bacteroidia	Flavobacteriales	Flavobacteriaceae	Gelidibacter	Gelidibacter salicanalis
RSGB23-1_GCF-007997295-V1_GENO_10000001	1	0	1	0	0	0	0	Bacteria	Bacteroidota	Bacteroidia	Flavobacteriales	Flavobacteriaceae	Gillisia	Gillisia hiemivivida
RSGB23-1_GCF-007997155-V1_GENO_10000001	1	0	1	0	0	0	0	Bacteria	Bacteroidota	Bacteroidia	Flavobacteriales	Flavobacteriaceae	Aequorivita	Aequorivita antarctica
RSGB23-1_GCF-008014775-V1_GENO_10000001	1	1	1	0	0	0	0	Bacteria	Bacillota	Bacilli	Bacillales_H	Salisediminibacteriaceae	Alkalicoccus	Alkalicoccus halolimnae
RSGB23-1_GCF-008001015-V1_GENO_10000001	1	1	0	1	0	0	1	Bacteria	Actinomycetota	Actinomycetes	Actinomycetales	Dermatophilaceae	Serinicoccus	Serinicoccus profundi
RSGB23-1_GCF-008001235-V1_GENO_10000001	1	0	1	0	0	1	0	Bacteria	Desulfobacterota	Desulfovibrionia	Desulfovibrionales	Desulfovibrionaceae	Pseudodesulfovibrio	Pseudodesulfovibrio onnuriiensis
RSGB23-1_GCF-008035925-V1_GENO_10000001	1	0	1	0	0	0	0	Bacteria	Planctomycetota	Planctomycetia	Pirellulales	Pirellulaceae	Stieleria	Stieleria maiorica
RSGB23-1_GCF-008033445-V1_GENO_10000001	1	0	1	0	1	0	0	Bacteria	Pseudomonadota	Gammaproteobacteria	Xanthomonadales	Xanthomonadaceae	Vulcaniibacterium_B	Vulcaniibacterium_B gelatinicum
RSGB23-1_GCF-008033385-V1_GENO_10000001	1	0	1	0	0	0	0	Bacteria	Bacteroidota	Bacteroidia	Flavobacteriales	Flavobacteriaceae	Algibacter	Algibacter pacificus
RSGB23-1_GCF-008040105-V1_GENO_10000001	1	0	1	0	0	0	0	Bacteria	Actinomycetota	Actinomycetes	Actinomycetales	Microbacteriaceae	Lacisediminihabitans	Lacisediminihabitans profunda
RSGB23-1_GCF-008064665-V1_GENO_10000001	1	0	1	0	1	0	0	Bacteria	Pseudomonadota	Gammaproteobacteria	Pseudomonadales	Halieaceae	Parahaliea	Parahaliea maris
RSGB23-1_GCF-008041835-V1_GENO_10000001	1	0	0	0	1	1	0	Bacteria	Pseudomonadota	Gammaproteobacteria	Pseudomonadales	Pseudomonadaceae	Pseudomonas_E	Pseudomonas_E sp002282595
RSGB23-1_GCF-008065135-V1_GENO_10000001	1	1	0	0	0	0	0	Bacteria	Planctomycetota	Planctomycetia	Pirellulales	Pirellulaceae	Roseimaritima	Roseimaritima ulvae
RSGB23-1_GCF-008083195-V1_GENO_10000001	1	1	1	0	0	1	0	Bacteria	Campylobacterota	Campylobacteria	Campylobacterales	Sulfurospirillaceae	Sulfurospirillum	Sulfurospirillum multivorans
RSGB23-1_GCF-008107625-V1_GENO_10000001	0	1	0	0	1	1	0	Bacteria	Pseudomonadota	Gammaproteobacteria	Burkholderiales	Rhodocyclaceae	Zoogloea	Zoogloea oleivorans
RSGB23-1_GCF-008086115-V1_GENO_10000001	1	1	1	1	0	1	1	Bacteria	Pseudomonadota	Alphaproteobacteria	Rhodobacterales	Rhodobacteraceae	Muriiphilus	Muriiphilus fusiformis
RSGB23-1_GCF-008087345-V1_GENO_10000001	1	1	1	1	0	1	1	Bacteria	Actinomycetota	Actinomycetes	Propionibacteriales	Nocardioidaceae	Marmoricola_A	Marmoricola_A caldifontis
RSGB23-1_GCF-008087055-V1_GENO_10000001	1	0	1	0	0	0	0	Bacteria	Pseudomonadota	Gammaproteobacteria	Pseudomonadales	Litorivicinaceae	HIMB30	HIMB30 sp008087055
RSGB23-1_GCF-008086175-V1_GENO_10000001	1	0	0	0	0	0	0	Bacteria	Bacteroidota	Bacteroidia	Flavobacteriales	Flavobacteriaceae	Bizionia	Bizionia saleffrena
RSGB23-1_GCF-008087665-V1_GENO_10000001	1	0	0	0	0	0	0	Bacteria	Planctomycetota	Planctomycetia	Pirellulales	Pirellulaceae	Mariniblastus	Mariniblastus fucicola
RSGB23-1_GCF-008122265-V1_GENO_10000001	1	0	0	0	0	1	0	Bacteria	Pseudomonadota	Gammaproteobacteria	Pseudomonadales	Oleiphilaceae	Marinobacter_A	Marinobacter_A fonticola
RSGB23-1_GCF-008152325-V1_GENO_10000001	1	1	1	0	0	1	0	Bacteria	Bacillota_A	Clostridia	Peptostreptococcales	Thermotaleaceae	Crassaminicella_A	Crassaminicella_A thermophila
RSGB23-1_GCF-008244535-V1_GENO_10000001	1	1	1	0	0	0	0	Bacteria	Dictyoglomota	Dictyoglomia	Dictyoglomales	Dictyoglomaceae	Dictyoglomus	Dictyoglomus thermophilum
RSGB23-1_GCF-008254045-V1_GENO_10000001	1	0	1	0	0	0	0	Bacteria	Planctomycetota	Planctomycetia	Gemmatales	Gemmataceae	Limnoglobus	Limnoglobus roseus
RSGB23-1_GCF-008247605-V1_GENO_10000001	1	0	1	0	1	1	0	Bacteria	Pseudomonadota	Gammaproteobacteria	Pseudomonadales	Halomonadaceae	Kushneria	Kushneria phosphatilytica
RSGB23-1_GCF-008271445-V1_GENO_10000001	1	1	1	1	1	1	1	Bacteria	Pseudomonadota	Alphaproteobacteria	Rhodobacterales	Rhodobacteraceae	Tabrizicola	Tabrizicola thermarum
RSGB23-1_GCF-008271465-V1_GENO_10000001	1	1	1	1	1	1	1	Bacteria	Pseudomonadota	Alphaproteobacteria	Rhodobacterales	Rhodobacteraceae	Tabrizicola	Tabrizicola flagellata
RSGB23-1_GCF-008329965-V1_GENO_10000001	1	1	1	0	0	0	0	Bacteria	Spirochaetota	Spirochaetia	Spirochaetales_E	Spirochaetaceae_B	Oceanispirochaeta	Oceanispirochaeta crateris
RSGB23-1_GCF-008312835-V1_GENO_10000001	1	1	1	0	0	1	0	Bacteria	Actinomycetota	Actinomycetes	Streptomycetales	Streptomycetaceae	Streptomyces	Streptomyces marokkonensis
RSGB23-1_GCF-008274655-V1_GENO_10000001	1	0	1	0	0	0	0	Bacteria	Pseudomonadota	Gammaproteobacteria	Xanthomonadales	Xanthomonadaceae	Lysobacter	Lysobacter lacus
RSGB23-1_GCF-008364845-V1_GENO_10000001	1	0	0	0	0	0	0	Bacteria	Actinomycetota	Actinomycetes	Actinomycetales	Cellulomonadaceae	Actinotalea	Actinotalea subterranea
RSGB23-1_GCF-008365395-V1_GENO_10000001	1	1	1	1	1	1	1	Bacteria	Pseudomonadota	Alphaproteobacteria	Rhizobiales	Rhizobiaceae	Rhizobium	Rhizobium sp004341625
RSGB23-1_GCF-008370495-V1_GENO_10000001	1	0	0	0	1	0	0	Bacteria	Pseudomonadota	Gammaproteobacteria	Pseudomonadales	Halieaceae	Halioglobus	Halioglobus sp008370495
RSGB23-1_GCF-008386235-V1_GENO_10000001	1	0	1	0	0	1	0	Bacteria	Cyanobacteriota	Cyanobacteriia	Thermosynechococcales	Thermosynechococcaceae	Thermosynechococcus	Thermosynechococcus sp008386235
RSGB23-1_GCF-008629655-V1_GENO_10000001	1	0	0	0	0	0	0	Bacteria	Bacteroidota	Bacteroidia	Flavobacteriales	Flavobacteriaceae	Flavobacterium	Flavobacterium baculatum
RSGB23-1_GCF-008630635-V1_GENO_10000001	1	0	0	0	0	0	0	Bacteria	Pseudomonadota	Gammaproteobacteria	Pseudomonadales	Nitrincolaceae	Neptunomonas	Neptunomonas concharum
RSGB23-1_GCF-008635795-V1_GENO_10000001	1	1	1	0	0	1	0	Bacteria	Bacillota	Bacilli	Paenibacillales	Paenibacillaceae	Paenibacillus	Paenibacillus tepidiphilus
RSGB23-1_GCF-008641065-V1_GENO_10000001	1	0	0	0	0	0	0	Bacteria	Pseudomonadota	Alphaproteobacteria	Rhizobiales	Beijerinckiaceae	Rhabdaerophilum	Rhabdaerophilum calidifontis
RSGB23-1_GCF-008642235-V1_GENO_10000001	1	0	1	0	0	0	0	Bacteria	Actinomycetota	Actinomycetes	Actinomycetales	Microbacteriaceae	Planctomonas	Planctomonas psychrotolerans
RSGB23-1_GCF-008692605-V1_GENO_10000001	1	0	1	0	1	1	0	Bacteria	Pseudomonadota	Alphaproteobacteria	Sphingomonadales	Sphingomonadaceae	Sphingobium	Sphingobium estronivorans
RSGB23-1_GCF-008692195-V1_GENO_10000001	1	0	1	0	0	0	0	Bacteria	Bacteroidota	Bacteroidia	Flavobacteriales	Flavobacteriaceae	Mesonia	Mesonia sp008692195
RSGB23-1_GCF-008711285-V1_GENO_10000001	1	1	1	1	1	1	1	Bacteria	Pseudomonadota	Alphaproteobacteria	Rhizobiales	Stappiaceae	Roseibium	Roseibium aquae
RSGB23-1_GCF-008728195-V1_GENO_10000001	1	1	1	1	1	1	1	Bacteria	Pseudomonadota	Alphaproteobacteria	Rhodobacterales	Rhodobacteraceae	Roseovarius	Roseovarius indicus
RSGB23-1_GCF-008727795-V1_GENO_10000001	1	0	0	0	1	0	0	Bacteria	Pseudomonadota	Gammaproteobacteria	Pseudomonadales	Nitrincolaceae	Nitrincola	Nitrincola iocasae
RSGB23-1_GCF-008830225-V1_GENO_10000001	1	0	1	0	0	1	0	Bacteria	Desulfobacterota	Desulfovibrionia	Desulfovibrionales	Desulfovibrionaceae	Pseudodesulfovibrio	Pseudodesulfovibrio senegalensis
RSGB23-1_GCF-008807075-V1_GENO_10000001	1	0	1	0	0	1	0	Bacteria	Cyanobacteriota	Cyanobacteriia	PCC-6307	Cyanobiaceae	RSCCF101	RSCCF101 sp008807075
RSGB23-1_GCF-008824145-V1_GENO_10000001	1	0	1	0	1	1	0	Bacteria	Actinomycetota	Actinomycetes	Streptosporangiales	Streptosporangiaceae	Spirillospora	Spirillospora sp008824145
RSGB23-1_GCF-008807015-V1_GENO_10000001	1	0	0	0	0	0	0	Bacteria	Pseudomonadota	Gammaproteobacteria	Burkholderiales	Neisseriaceae	Neisseria	Neisseria zalophi
RSGB23-1_GCF-008808095-V1_GENO_10000001	1	0	1	0	0	0	0	Bacteria	Pseudomonadota	Gammaproteobacteria	Enterobacterales	Alteromonadaceae	Pseudoalteromonas	Pseudoalteromonas ruthenica
RSGB23-1_GCF-008838325-V1_GENO_10000001	1	1	1	0	1	0	0	Bacteria	Chloroflexota	Dehalococcoidia	Tepidiformales	Tepidiformaceae	Tepidiforma	Tepidiforma bonchosmolovskayae
RSGB23-1_GCF-008831265-V1_GENO_10000001	1	1	0	0	1	0	0	Bacteria	Pseudomonadota	Gammaproteobacteria	Burkholderiales	Burkholderiaceae	Lacisediminimonas	Lacisediminimonas profundi
RSGB23-1_GCF-008831305-V1_GENO_10000001	1	0	0	0	1	0	0	Bacteria	Actinomycetota	Actinomycetes	Actinomycetales	Micrococcaceae	Kocuria	Kocuria coralli
RSGB23-1_GCF-008973665-V1_GENO_10000001	1	0	1	0	0	1	0	Bacteria	Bacillota	Bacilli	Paenibacillales	Paenibacillaceae	Paenibacillus	Paenibacillus tengchongensis
RSGB23-1_GCF-008974145-V1_GENO_10000001	1	0	1	0	0	1	0	Bacteria	Cyanobacteriota	Cyanobacteriia	Cyanobacteriales	Microcystaceae	Microcystis	Microcystis aeruginosa_G
RSGB23-1_GCF-008973755-V1_GENO_10000001	1	1	0	1	1	0	1	Bacteria	Pseudomonadota	Gammaproteobacteria	Pseudomonadales	Nitrincolaceae	Nitrincola	Nitrincola alkalilacustris
RSGB23-1_GCF-008931805-V1_GENO_10000001	1	0	1	0	0	0	0	Bacteria	Pseudomonadota	Gammaproteobacteria	Enterobacterales	Moritellaceae	Moritella	Moritella marina
RSGB23-1_GCF-008973715-V1_GENO_10000001	1	0	0	0	1	0	0	Bacteria	Pseudomonadota	Gammaproteobacteria	Pseudomonadales	Nitrincolaceae	Nitrincola	Nitrincola schmidtii
RSGB23-1_GCF-008973485-V1_GENO_10000001	1	0	0	0	0	0	0	Bacteria	Bacillota	Bacilli	Bacillales_A	Planococcaceae	Psychrobacillus	Psychrobacillus glaciei
RSGB23-1_GCF-008974325-V1_GENO_10000001	1	0	1	0	0	0	0	Bacteria	Bacteroidota	Bacteroidia	Flavobacteriales	Flavobacteriaceae	Patiriisocius	Patiriisocius marinus
RSGB23-1_GCF-008933115-V1_GENO_10000001	1	0	1	0	0	0	0	Bacteria	Bacteroidota	Bacteroidia	Flavobacteriales	Schleiferiaceae	Phaeocystidibacter	Phaeocystidibacter luteus
RSGB23-1_GCF-009017495-V1_GENO_10000001	1	1	0	0	0	0	0	Bacteria	Deinococcota	Deinococci	Deinococcales	Deinococcaceae	Deinococcus	Deinococcus sp009017495
RSGB23-1_GCF-009068765-V1_GENO_10000001	1	0	1	0	0	0	0	Bacteria	Campylobacterota	Campylobacteria	Campylobacterales	Sulfurimonadaceae	Sulfurimonas	Sulfurimonas hydrogeniphila
RSGB23-1_GCF-009176705-V1_GENO_10000001	1	0	1	0	0	0	0	Bacteria	Pseudomonadota	Gammaproteobacteria	Enterobacterales	Alteromonadaceae	Pseudoalteromonas	Pseudoalteromonas sp009176705
RSGB23-1_GCF-009176225-V1_GENO_10000001	1	0	1	0	0	1	0	Bacteria	Cyanobacteriota	Cyanobacteriia	Cyanobacteriales	Microcoleaceae	Limnospira	Limnospira platensis
RSGB23-1_GCF-009176745-V1_GENO_10000001	1	0	1	0	1	0	0	Bacteria	Pseudomonadota	Gammaproteobacteria	Enterobacterales	Alteromonadaceae	Alteromonas	Alteromonas aggregata
RSGB23-1_GCF-009177095-V1_GENO_10000001	1	0	0	0	0	0	0	Bacteria	Planctomycetota	Planctomycetia	Pirellulales	Lacipirellulaceae	Lacipirellula	Lacipirellula parvula
RSGB23-1_GCF-009184895-V1_GENO_10000001	1	1	1	0	0	0	0	Bacteria	Actinomycetota	Actinomycetes	Actinomycetales	Dermatophilaceae	F2B08	F2B08 sp009184895
RSGB23-1_GCF-009193265-V1_GENO_10000001	1	0	1	0	1	0	0	Bacteria	Pseudomonadota	Gammaproteobacteria	Pseudomonadales	Oleiphilaceae	Marinobacter	Marinobacter changyiensis
RSGB23-1_GCF-009193215-V1_GENO_10000001	1	0	1	0	0	0	0	Bacteria	Bacteroidota	Bacteroidia	Flavobacteriales	Flavobacteriaceae	Flavicella	Flavicella marina
RSGB23-1_GCF-009193155-V1_GENO_10000001	1	0	0	0	0	0	0	Bacteria	Actinomycetota	Actinomycetes	Actinomycetales	Actinomycetaceae	Georgenia	Georgenia subflava
RSGB23-1_GCF-009208105-V1_GENO_10000001	1	0	1	0	0	0	0	Bacteria	Pseudomonadota	Gammaproteobacteria	Enterobacterales	Enterobacteriaceae	Rouxiella	Rouxiella sp009208105
RSGB23-1_GCF-009193135-V1_GENO_10000001	1	0	0	0	0	0	0	Bacteria	Actinomycetota	Actinomycetes	Actinomycetales	Actinomycetaceae	Oceanitalea	Oceanitalea satyanarayanai
RSGB23-1_GCF-009258225-V1_GENO_10000001	1	1	1	0	0	0	0	Bacteria	Campylobacterota	Campylobacteria	Campylobacterales	Sulfurimonadaceae	Sulfurimonas	Sulfurimonas lithotrophica
RSGB23-1_GCF-009363355-V1_GENO_10000001	1	0	1	0	0	0	0	Bacteria	Pseudomonadota	Gammaproteobacteria	Enterobacterales	Vibrionaceae	Vibrio	Vibrio fortis_A
RSGB23-1_GCF-009363415-V1_GENO_10000001	1	0	1	0	0	0	0	Bacteria	Pseudomonadota	Gammaproteobacteria	Enterobacterales	Vibrionaceae	Vibrio	Vibrio aquimaris
RSGB23-1_GCF-009363275-V1_GENO_10000001	1	0	0	0	0	0	0	Bacteria	Pseudomonadota	Gammaproteobacteria	Pseudomonadales	Oleiphilaceae	Marinobacter	Marinobacter sp009363275
RSGB23-1_GCF-009363435-V1_GENO_10000001	1	1	1	1	1	1	1	Bacteria	Pseudomonadota	Alphaproteobacteria	Rhizobiales	Stappiaceae	Roseibium	Roseibium sp009363435
RSGB23-1_GCF-009363255-V1_GENO_10000001	1	1	1	1	1	0	1	Bacteria	Pseudomonadota	Alphaproteobacteria	Rhodobacterales	Rhodobacteraceae	Roseivivax	Roseivivax sp009363255
RSGB23-1_GCF-009363555-V1_GENO_10000001	1	1	1	1	1	1	1	Bacteria	Pseudomonadota	Alphaproteobacteria	Rhodobacterales	Rhodobacteraceae	Sulfitobacter	Sulfitobacter sp009363555
RSGB23-1_GCF-009363535-V1_GENO_10000001	1	0	1	0	0	0	0	Bacteria	Pseudomonadota	Gammaproteobacteria	Pseudomonadales	Cellvibrionaceae	Microbulbifer	Microbulbifer sp009363535
RSGB23-1_GCF-009363615-V1_GENO_10000001	1	1	1	1	1	1	1	Bacteria	Pseudomonadota	Alphaproteobacteria	Rhodobacterales	Rhodobacteraceae	Ruegeria	Ruegeria sp009363615
RSGB23-1_GCF-009363595-V1_GENO_10000001	1	1	1	1	1	1	1	Bacteria	Pseudomonadota	Alphaproteobacteria	Rhizobiales	Stappiaceae	Roseibium	Roseibium aggregatum_A
RSGB23-1_GCF-009388985-V1_GENO_10000001	1	0	0	0	1	0	0	Bacteria	Pseudomonadota	Gammaproteobacteria	Pseudomonadales	Halieaceae	Halioglobus	Halioglobus maricola
RSGB23-1_GCF-009363575-V1_GENO_10000001	1	1	1	1	1	1	1	Bacteria	Pseudomonadota	Alphaproteobacteria	Rhodobacterales	Rhodobacteraceae	Roseivivax	Roseivivax halotolerans
RSGB23-1_GCF-009363755-V1_GENO_10000001	1	0	1	0	0	0	0	Bacteria	Pseudomonadota	Gammaproteobacteria	Pseudomonadales	Halomonadaceae	Halomonas	Halomonas sp009363755
RSGB23-1_GCF-009363675-V1_GENO_10000001	1	0	1	0	1	1	0	Bacteria	Pseudomonadota	Gammaproteobacteria	Pseudomonadales	Halomonadaceae	Halomonas	Halomonas smyrnensis
RSGB23-1_GCF-009363795-V1_GENO_10000001	1	1	1	1	1	1	1	Bacteria	Pseudomonadota	Alphaproteobacteria	Rhodobacterales	Rhodobacteraceae	Palleronia	Palleronia sp900609015
RSGB23-1_GCF-009363655-V1_GENO_10000001	1	1	1	1	1	1	1	Bacteria	Pseudomonadota	Alphaproteobacteria	Rhodobacterales	Rhodobacteraceae	Roseovarius	Roseovarius sp009363655
RSGB23-1_GCF-009363715-V1_GENO_10000001	1	1	1	1	1	1	1	Bacteria	Pseudomonadota	Alphaproteobacteria	Rhodobacterales	Rhodobacteraceae	Roseovarius	Roseovarius sp009363715
RSGB23-1_GCF-009363695-V1_GENO_10000001	1	1	1	0	0	0	0	Bacteria	Bacillota	Bacilli	Bacillales	Bacillaceae_I	Sutcliffiella_A	Sutcliffiella_A sp009363695
RSGB23-1_GCF-009363635-V1_GENO_10000001	1	1	1	0	1	0	0	Bacteria	Pseudomonadota	Alphaproteobacteria	Sphingomonadales	Sphingomonadaceae	Erythrobacter	Erythrobacter sp009363635
RSGB23-1_GCF-009469615-V1_GENO_10000001	1	0	0	0	1	0	0	Bacteria	Pseudomonadota	Gammaproteobacteria	Burkholderiales	Rhodocyclaceae	Azonexus	Azonexus sp009469615
RSGB23-1_GCF-009469605-V1_GENO_10000001	1	0	0	0	1	1	0	Bacteria	Pseudomonadota	Gammaproteobacteria	Burkholderiales	Rhodocyclaceae	Zoogloea	Zoogloea oryzae
RSGB23-1_GCF-009466385-V1_GENO_10000001	1	0	1	0	0	0	0	Bacteria	Bacillota	Bacilli	Bacillales_B	DSM-1321	Bacillus_BN	Bacillus_BN tepidiphilus
RSGB23-1_GCF-009469695-V1_GENO_10000001	1	0	0	0	0	1	0	Bacteria	Pseudomonadota	Gammaproteobacteria	Burkholderiales	Rhodocyclaceae	Propionivibrio	Propionivibrio limicola
RSGB23-1_GCF-009469595-V2_GENO_10000001	1	0	0	0	1	0	0	Bacteria	Pseudomonadota	Gammaproteobacteria	Burkholderiales	Rhodocyclaceae	Thauera	Thauera sp009469595
RSGB23-1_GCF-009497895-V1_GENO_10000001	1	0	1	0	0	0	0	Bacteria	Pseudomonadota	Gammaproteobacteria	Pseudomonadales	Pseudomonadaceae	Halopseudomonas	Halopseudomonas pelagia_A
RSGB23-1_GCF-009498715-V1_GENO_10000001	1	0	1	0	0	1	0	Bacteria	Cyanobacteriota	Cyanobacteriia	Synechococcales	Synechococcaceae	Synechococcus	Synechococcus elongatus_A
RSGB23-1_GCF-009498295-V1_GENO_10000001	1	0	1	0	0	0	0	Bacteria	Bacteroidota	Bacteroidia	Flavobacteriales	Flavobacteriaceae	Wocania	Wocania sp009498295
RSGB23-1_GCF-009617755-V1_GENO_10000001	1	0	1	0	0	0	0	Bacteria	Pseudomonadota	Gammaproteobacteria	Pseudomonadales	Oleiphilaceae	Marinobacter	Marinobacter salsuginis
RSGB23-1_GCF-009649955-V1_GENO_10000001	1	1	1	0	0	1	0	Bacteria	Bacillota_B	Desulfitobacteriia	Heliobacteriales	Heliobacteriaceae	Heliorestis	Heliorestis convoluta
RSGB23-1_GCF-009650215-V1_GENO_10000001	1	1	1	0	0	0	0	Bacteria	Actinomycetota	Acidimicrobiia	Acidimicrobiales	SKKL01	Actinomarinicola	Actinomarinicola tropica
RSGB23-1_GCF-009663145-V1_GENO_10000001	1	0	0	0	0	0	0	Bacteria	Pseudomonadota	Gammaproteobacteria	Enterobacterales	Shewanellaceae	Shewanella	Shewanella sp009663145
RSGB23-1_GCF-009663185-V1_GENO_10000001	1	0	1	0	0	0	0	Bacteria	Actinomycetota	Actinomycetes	Actinomycetales	Cellulomonadaceae	Isoptericola	Isoptericola halalbus
RSGB23-1_GCF-009664345-V1_GENO_10000001	1	0	1	0	0	0	0	Bacteria	Planctomycetota	Planctomycetia	Pirellulales	Pb10988	Pb10988	Pb10988 sp009664345
RSGB23-1_GCF-009664835-V1_GENO_10000001	1	0	1	0	1	1	0	Bacteria	Actinomycetota	Actinomycetes	Mycobacteriales	Pseudonocardiaceae	Allosaccharopolyspora	Allosaccharopolyspora coralli
RSGB23-1_GCF-009676705-V1_GENO_10000001	1	0	1	0	0	0	0	Bacteria	Pseudomonadota	Gammaproteobacteria	Nitrococcales	Nitrococcaceae	Spiribacter	Spiribacter sp009676705
RSGB23-1_GCF-009688945-V1_GENO_10000001	1	1	1	1	0	1	1	Bacteria	Desulfobacterota	Desulfobacteria	Desulfobacterales	Desulfosarcinaceae	Desulfosarcina	Desulfosarcina alkanivorans
RSGB23-1_GCF-009685175-V1_GENO_10000001	1	1	1	0	0	1	0	Bacteria	Pseudomonadota	Alphaproteobacteria	Rhizobiales	Beijerinckiaceae	Methylocystis	Methylocystis rosea_A
RSGB23-1_GCF-009708195-V1_GENO_10000001	1	0	1	0	0	0	0	Bacteria	Pseudomonadota	Gammaproteobacteria	Enterobacterales	Vibrionaceae	Vibrio	Vibrio coralliilyticus
RSGB23-1_GCF-009709535-V1_GENO_10000001	1	0	0	0	0	0	0	Bacteria	Pseudomonadota	Gammaproteobacteria	Piscirickettsiales	Piscirickettsiaceae	Piscirickettsia	Piscirickettsia salmonis
RSGB23-1_GCF-009720145-V1_GENO_10000001	1	0	1	0	1	1	0	Bacteria	Pseudomonadota	Alphaproteobacteria	Sphingomonadales	Sphingomonadaceae	Sphingobium	Sphingobium sp009720145
RSGB23-1_GCF-009720545-V1_GENO_10000001	1	1	0	0	0	0	0	Bacteria	Planctomycetota	Planctomycetia	Planctomycetales	Planctomycetaceae	Gimesia	Gimesia maris
RSGB23-1_GCF-009731425-V1_GENO_10000001	0	0	1	0	0	0	0	Bacteria	Bacillota_A	Clostridia	Lachnospirales	Lachnospiraceae	KM106-2	KM106-2 sp009731425
RSGB23-1_GCF-009735625-V1_GENO_10000001	1	1	0	0	0	1	0	Bacteria	Bacillota_B	Moorellia	Moorellales	Moorellaceae	Moorella	Moorella glycerini
RSGB23-1_GCF-009734265-V1_GENO_10000001	1	0	1	0	0	0	0	Bacteria	Pseudomonadota	Gammaproteobacteria	Halothiobacillales	Halothiobacillaceae	Guyparkeria	Guyparkeria hydrothermalis
RSGB23-1_GCF-009734345-V1_GENO_10000001	1	0	0	0	0	0	0	Bacteria	Pseudomonadota	Gammaproteobacteria	Enterobacterales	Alteromonadaceae	Pseudidiomarina	Pseudidiomarina andamanensis
RSGB23-1_GCF-009739515-V1_GENO_10000001	1	0	1	0	1	0	0	Bacteria	Pseudomonadota	Alphaproteobacteria	Sphingomonadales	Sphingomonadaceae	Sphingomonas_G	Sphingomonas_G profundi
RSGB23-1_GCF-009740915-V1_GENO_10000001	1	0	1	0	0	1	0	Bacteria	Actinomycetota	Actinomycetes	Mycobacteriales	Mycobacteriaceae	Dietzia	Dietzia sp003052165
RSGB23-1_GCF-009740285-V1_GENO_10000001	1	1	1	0	0	0	0	Bacteria	Bacteroidota	Bacteroidia	Chitinophagales	Chitinophagaceae	Phnomibacter	Phnomibacter ginsenosidimutans
RSGB23-1_GCF-009746585-V1_GENO_10000001	1	1	1	0	1	0	0	Bacteria	Pseudomonadota	Alphaproteobacteria	Sphingomonadales	Sphingomonadaceae	Novosphingobium	Novosphingobium aquimarinum
RSGB23-1_GCF-009746565-V1_GENO_10000001	1	1	1	0	0	0	0	Bacteria	Bacteroidota	Bacteroidia	Flavobacteriales	Flavobacteriaceae	Mariniflexile	Mariniflexile maritimum
RSGB23-1_GCF-009759785-V1_GENO_10000001	1	0	1	0	0	0	0	Bacteria	Pseudomonadota	Gammaproteobacteria	Enterobacterales	Alteromonadaceae	Alteromonas	Alteromonas mediterranea
RSGB23-1_GCF-009756665-V1_GENO_10000001	1	0	0	0	1	0	0	Bacteria	Pseudomonadota	Gammaproteobacteria	Enterobacterales	DSM-103792	Permianibacter	Permianibacter aggregans
RSGB23-1_GCF-009765375-V1_GENO_10000001	1	1	1	0	0	1	0	Bacteria	Bacillota	Bacilli	Bacillales_H	Marinococcaceae	Alteribacillus	Alteribacillus sp009765375
RSGB23-1_GCF-009765275-V1_GENO_10000001	1	1	1	1	1	1	1	Bacteria	Pseudomonadota	Alphaproteobacteria	Rhodobacterales	Rhodobacteraceae	Chachezhania	Chachezhania sediminis
RSGB23-1_GCF-009768975-V1_GENO_10000001	1	1	1	0	1	0	0	Bacteria	Pseudomonadota	Alphaproteobacteria	Sphingomonadales	Sphingomonadaceae	Sphingorhabdus_B	Sphingorhabdus_B lacus
RSGB23-1_GCF-009792795-V1_GENO_10000001	1	0	1	0	1	0	0	Bacteria	Pseudomonadota	Gammaproteobacteria	Xanthomonadales	Xanthomonadaceae	Luteimonas_B	Luteimonas_B profundi
RSGB23-1_GCF-009792295-V1_GENO_10000001	1	0	0	0	0	0	0	Bacteria	Bacteroidota	Bacteroidia	Flavobacteriales	Flavobacteriaceae	Flavobacterium	Flavobacterium sp009792295
RSGB23-1_GCF-009796765-V1_GENO_10000001	1	0	1	0	1	0	0	Bacteria	Pseudomonadota	Gammaproteobacteria	Enterobacterales	Alteromonadaceae	Paraglaciecola	Paraglaciecola sp009796765
RSGB23-1_GCF-009796865-V1_GENO_10000001	1	1	1	0	0	1	0	Bacteria	Bacteroidota	Bacteroidia	Flavobacteriales	Flavobacteriaceae	Formosa	Formosa sp009796865
RSGB23-1_GCF-009796785-V1_GENO_10000001	1	0	1	0	0	1	0	Bacteria	Bacteroidota	Bacteroidia	Flavobacteriales	Flavobacteriaceae	Polaribacter	Polaribacter sp009796785
RSGB23-1_GCF-009797885-V1_GENO_10000001	1	0	1	0	0	0	0	Bacteria	Bacteroidota	Bacteroidia	Flavobacteriales	Flavobacteriaceae	JANQSA01	JANQSA01 sp009797885
RSGB23-1_GCF-009796825-V1_GENO_10000001	1	0	1	0	0	0	0	Bacteria	Bacteroidota	Bacteroidia	Flavobacteriales	Flavobacteriaceae	Algibacter	Algibacter sp009796825
RSGB23-1_GCF-009797025-V1_GENO_10000001	1	0	1	0	0	0	0	Bacteria	Bacteroidota	Bacteroidia	Flavobacteriales	Flavobacteriaceae	Cellulophaga	Cellulophaga sp009797025
RSGB23-1_GCF-009796845-V1_GENO_10000001	1	0	1	0	1	0	0	Bacteria	Pseudomonadota	Gammaproteobacteria	Pseudomonadales	Halomonadaceae	Cobetia	Cobetia sp009796845
RSGB23-1_GCF-009811755-V1_GENO_10000001	1	1	1	1	1	1	1	Bacteria	Pseudomonadota	Alphaproteobacteria	Rhodobacterales	Rhodobacteraceae	Roseobacter	Roseobacter cerasinus
RSGB23-1_GCF-009811795-V1_GENO_10000001	1	1	1	1	1	1	1	Bacteria	Pseudomonadota	Alphaproteobacteria	Rhodobacterales	Rhodobacteraceae	Litoreibacter	Litoreibacter roseus
RSGB23-1_GCF-009812035-V1_GENO_10000001	1	0	1	0	0	0	0	Bacteria	Pseudomonadota	Gammaproteobacteria	Pseudomonadales	Moraxellaceae	Psychrobacter	Psychrobacter nivimaris_A
RSGB23-1_GCF-009821115-V1_GENO_10000001	1	0	0	0	1	0	0	Bacteria	Pseudomonadota	Gammaproteobacteria	Pseudomonadales	Nitrincolaceae	Nitrincola	Nitrincola alkalisediminis
RSGB23-1_GCF-009828855-V1_GENO_10000001	1	0	1	0	0	1	0	Bacteria	Pseudomonadota	Gammaproteobacteria	Enterobacterales	Psychromonadaceae	Psychromonas	Psychromonas sp009828855
RSGB23-1_GCF-009832865-V1_GENO_10000001	1	0	0	0	0	0	0	Bacteria	Pseudomonadota	Gammaproteobacteria	Enterobacterales	Alteromonadaceae	Colwellia	Colwellia sp009832865
RSGB23-1_GCF-009846485-V1_GENO_10000001	1	1	1	0	0	1	0	Bacteria	Cyanobacteriota	Cyanobacteriia	Cyanobacteriales	Geitlerinemaceae	Sodalinema	Sodalinema gerasimenkoae
RSGB23-1_GCF-009846755-V1_GENO_10000001	1	0	0	0	1	0	0	Bacteria	Pseudomonadota	Gammaproteobacteria	Pseudomonadales	Alcanivoracaceae	Isoalcanivorax	Isoalcanivorax sp009846755
RSGB23-1_GCF-009846525-V1_GENO_10000001	1	0	1	0	0	0	0	Bacteria	Pseudomonadota	Gammaproteobacteria	Pseudomonadales	Halomonadaceae	Vreelandella	Vreelandella sp002696125
RSGB23-1_GCF-009835145-V1_GENO_10000001	1	1	1	1	0	1	1	Bacteria	Pseudomonadota	Alphaproteobacteria	Rhodobacterales	Rhodobacteraceae	Profundibacterium	Profundibacterium mesophilum
RSGB23-1_GCF-009857135-V1_GENO_10000001	1	1	1	0	1	1	0	Bacteria	Actinomycetota	Actinomycetes	Streptomycetales	Streptomycetaceae	Streptomyces	Streptomyces heilongjiangensis
RSGB23-1_GCF-009883775-V1_GENO_10000001	1	0	1	0	0	0	0	Bacteria	Campylobacterota	Campylobacteria	Campylobacterales	Sulfurimonadaceae	Sulfurimonas	Sulfurimonas xiamenensis
RSGB23-1_GCF-009905615-V1_GENO_10000001	1	0	0	0	1	1	0	Bacteria	Pseudomonadota	Gammaproteobacteria	Pseudomonadales	Pseudomonadaceae	Pseudomonas_E	Pseudomonas_E sp009905615
RSGB23-1_GCF-009904055-V1_GENO_10000001	1	1	1	1	1	1	1	Bacteria	Pseudomonadota	Alphaproteobacteria	Rhodobacterales	Rhodobacteraceae	Rubellimicrobium	Rubellimicrobium sp009904055
RSGB23-1_GCF-009905735-V1_GENO_10000001	1	1	1	0	1	0	0	Bacteria	Pseudomonadota	Alphaproteobacteria	Sphingomonadales	Sphingomonadaceae	Erythrobacter	Erythrobacter sp009905735
RSGB23-1_GCF-009905545-V1_GENO_10000001	1	0	0	0	0	0	0	Bacteria	Bacteroidota	Bacteroidia	Cytophagales	Spirosomataceae	Flectobacillus	Flectobacillus sp009905545
RSGB23-1_GCF-009905725-V1_GENO_10000001	1	0	0	0	0	0	0	Bacteria	Bacteroidota	Bacteroidia	Cytophagales	Spirosomataceae	Leadbetterella	Leadbetterella sp002483125
RSGB23-1_GCF-009905535-V1_GENO_10000001	1	0	1	0	1	0	0	Bacteria	Pseudomonadota	Alphaproteobacteria	Caulobacterales	Caulobacteraceae	Caulobacter	Caulobacter sp009905535
RSGB23-1_GCF-009903625-V1_GENO_10000001	1	0	0	0	0	0	0	Bacteria	Pseudomonadota	Gammaproteobacteria	Pseudomonadales	Cellvibrionaceae	Microbulbifer	Microbulbifer sp009903625
RSGB23-1_GCF-009908285-V1_GENO_10000001	1	1	1	0	1	1	0	Bacteria	Pseudomonadota	Gammaproteobacteria	Pseudomonadales	Pseudomonadaceae	Pseudomonas_E	Pseudomonas_E sp009908285
RSGB23-1_GCF-009908315-V1_GENO_10000001	1	1	1	1	1	1	1	Bacteria	Pseudomonadota	Alphaproteobacteria	Rhodobacterales	Rhodobacteraceae	Gemmobacter_B	Gemmobacter_B ruber
RSGB23-1_GCF-009908195-V1_GENO_10000001	1	1	1	0	1	1	0	Bacteria	Actinomycetota	Actinomycetes	Streptomycetales	Streptomycetaceae	Streptomyces	Streptomyces boluensis
RSGB23-1_GCF-009909205-V1_GENO_10000001	1	0	1	0	1	0	0	Bacteria	Pseudomonadota	Gammaproteobacteria	Burkholderiales	Burkholderiaceae	Aquabacterium	Aquabacterium fontiphilum
RSGB23-1_GCF-009909235-V1_GENO_10000001	1	0	1	0	0	0	0	Bacteria	Pseudomonadota	Alphaproteobacteria	Sphingomonadales	Sphingomonadaceae	Novosphingobium	Novosphingobium ovatum
RSGB23-1_GCF-009910705-V1_GENO_10000001	0	0	0	0	0	1	0	Bacteria	Pseudomonadota	Alphaproteobacteria	Rhizobiales	Beijerinckiaceae	Microvirga	Microvirga arsenatis
RSGB23-1_GCF-009910365-V1_GENO_10000001	1	0	0	0	0	0	0	Bacteria	Pseudomonadota	Gammaproteobacteria	Pseudomonadales	Halieaceae	Aequoribacter	Aequoribacter fuscus
RSGB23-1_GCF-009914765-V1_GENO_10000001	1	0	1	0	0	1	0	Bacteria	Desulfobacterota	Desulfovibrionia	Desulfovibrionales	Desulfovibrionaceae	Halodesulfovibrio	Halodesulfovibrio sp009914765
RSGB23-1_GCF-009915155-V1_GENO_10000001	1	0	1	0	0	0	0	Bacteria	Bacteroidota	Bacteroidia	Flavobacteriales	Flavobacteriaceae	Flavobacterium	Flavobacterium ichthyis
RSGB23-1_GCF-009925085-V1_GENO_10000001	1	1	1	1	1	1	1	Bacteria	Pseudomonadota	Alphaproteobacteria	Rhodobacterales	Rhodobacteraceae	Stagnihabitans	Stagnihabitans tardus
RSGB23-1_GCF-009916105-V1_GENO_10000001	1	1	1	0	1	1	0	Bacteria	Actinomycetota	Actinomycetes	Streptomycetales	Streptomycetaceae	Streptomyces	Streptomyces sp009916105
RSGB23-1_GCF-009936215-V1_GENO_10000001	1	1	1	0	0	0	0	Bacteria	Thermotogota	Thermotogae	Mesoaciditogales	Mesoaciditogaceae	Athalassotoga	Athalassotoga saccharophila
RSGB23-1_GCF-009936255-V1_GENO_10000001	1	1	0	0	0	0	0	Bacteria	Bacteroidota	Rhodothermia	Rhodothermales	Rhodothermaceae	Rhodothermus	Rhodothermus marinus_A
RSGB23-1_GCF-009935905-V1_GENO_10000001	0	0	0	0	0	0	0	Bacteria	Bacillota	Bacilli	Lactobacillales	Carnobacteriaceae	Alkalibacterium	Alkalibacterium sp002500855
RSGB23-1_GCF-010092445-V1_GENO_10000001	1	0	1	0	0	0	0	Bacteria	Pseudomonadota	Gammaproteobacteria	Enterobacterales	Shewanellaceae	Shewanella	Shewanella sp002836315
RSGB23-1_GCF-010093135-V1_GENO_10000001	1	0	0	0	0	0	0	Bacteria	Pseudomonadota	Gammaproteobacteria	Xanthomonadales	Xanthomonadaceae	Pseudoxanthomonas	Pseudoxanthomonas taiwanensis
RSGB23-1_GCF-010119235-V1_GENO_10000001	1	0	1	0	0	0	0	Bacteria	Bacteroidota	Bacteroidia	Flavobacteriales	Flavobacteriaceae	Flavobacterium	Flavobacterium phycosphaerae
RSGB23-1_GCF-010119225-V1_GENO_10000001	1	0	1	0	0	0	0	Bacteria	Bacteroidota	Bacteroidia	Cytophagales	Cyclobacteriaceae	Cyclobacterium	Cyclobacterium roseum
RSGB23-1_GCF-010119245-V1_GENO_10000001	1	0	1	0	0	0	0	Bacteria	Bacteroidota	Bacteroidia	Cytophagales	Cyclobacteriaceae	Cyclobacterium	Cyclobacterium salsum
RSGB23-1_GCF-010092425-V1_GENO_10000001	1	0	0	0	0	0	0	Bacteria	Pseudomonadota	Gammaproteobacteria	Nevskiales	Nevskiaceae	Sinimarinibacterium	Sinimarinibacterium sp010092425
RSGB23-1_GCF-010222815-V1_GENO_10000001	1	1	1	0	0	1	0	Bacteria	Cyanobacteriota	Cyanobacteriia	Cyanobacteriales	Microcystaceae_B	Synechocystis	Synechocystis sp000284455
RSGB23-1_GCF-010448835-V1_GENO_10000001	1	1	0	0	0	0	0	Bacteria	Bacteroidota	Bacteroidia	Bacteroidales	Prolixibacteraceae	Draconibacterium	Draconibacterium halophilum
RSGB23-1_GCF-010560025-V1_GENO_10000001	1	1	1	0	0	0	0	Bacteria	Actinomycetota	Actinomycetes	Mycobacteriales	Micromonosporaceae	Micromonospora	Micromonospora sioxanthis
RSGB23-1_GCF-010587385-V1_GENO_10000001	1	0	1	0	0	0	0	Bacteria	Pseudomonadota	Gammaproteobacteria	Enterobacterales	Vibrionaceae	Vibrio	Vibrio astriarenae
RSGB23-1_GCF-010614725-V1_GENO_10000001	1	0	1	0	0	0	0	Bacteria	Bacteroidota	Bacteroidia	Flavobacteriales	Flavobacteriaceae	Flavobacterium	Flavobacterium ajazii
RSGB23-1_GCF-010669185-V1_GENO_10000001	1	0	0	0	1	0	0	Bacteria	Pseudomonadota	Gammaproteobacteria	Pseudomonadales	Pseudomonadaceae	Halopseudomonas	Halopseudomonas profundi
RSGB23-1_GCF-010669285-V1_GENO_10000001	1	0	1	0	1	0	0	Bacteria	Pseudomonadota	Gammaproteobacteria	Pseudomonadales	Halieaceae	Kineobactrum	Kineobactrum salinum
RSGB23-1_GCF-010748895-V1_GENO_10000001	1	1	1	0	0	1	0	Bacteria	Bacillota	Bacilli	Brevibacillales	Brevibacillaceae	Brevibacillus_B	Brevibacillus_B halotolerans
RSGB23-1_GCF-011006755-V1_GENO_10000001	1	0	1	0	0	1	0	Bacteria	Bacillota	Bacilli	Bacillales	Anoxybacillaceae	Anoxybacillus	Anoxybacillus gonensis
RSGB23-1_GCF-010977575-V1_GENO_10000001	1	0	0	0	1	0	0	Bacteria	Pseudomonadota	Gammaproteobacteria	Pseudomonadales	Halomonadaceae	Franzmannia	Franzmannia socia
RSGB23-1_GCF-011006175-V1_GENO_10000001	1	0	0	0	0	0	0	Bacteria	Aquificota	Aquificae	Aquificales	Aquificaceae	UBA11096	UBA11096 sp011006175
RSGB23-1_GCF-010993705-V1_GENO_10000001	1	0	1	0	0	0	0	Bacteria	Bacteroidota	Bacteroidia	Cytophagales	Cyclobacteriaceae	Cyclobacterium	Cyclobacterium sp010993705
RSGB23-1_GCF-011040495-V1_GENO_10000001	1	1	1	1	1	1	1	Bacteria	Pseudomonadota	Alphaproteobacteria	Rhodobacterales	Rhodobacteraceae	Roseovarius	Roseovarius pelagicus
RSGB23-1_GCF-011044175-V1_GENO_10000001	1	0	1	0	0	0	0	Bacteria	Bacteroidota	Bacteroidia	Flavobacteriales	Flavobacteriaceae	Marinirhabdus	Marinirhabdus rasia
RSGB23-1_GCF-011057715-V1_GENO_10000001	1	1	0	0	0	0	0	Bacteria	Thermotogota	Thermotogae	Petrotogales	Petrotogaceae	Marinitoga	Marinitoga sp011057715
RSGB23-1_GCF-011057975-V1_GENO_10000001	1	0	1	0	0	0	0	Bacteria	Pseudomonadota	Alphaproteobacteria	Sphingomonadales	Sphingomonadaceae	Sphingomonas	Sphingomonas tenebrarum
RSGB23-1_GCF-011057685-V1_GENO_10000001	1	1	1	0	0	0	0	Bacteria	Thermotogota	Thermotogae	Thermotogales	DSM-5069	Pseudothermotoga_A	Pseudothermotoga_A sp011057685
RSGB23-1_GCF-011057665-V1_GENO_10000001	1	1	1	0	0	0	0	Bacteria	Thermotogota	Thermotogae	Thermotogales	Thermotogaceae	Thermotoga	Thermotoga sp000784835
RSGB23-1_GCF-011045415-V1_GENO_10000001	1	0	1	0	0	0	0	Bacteria	Campylobacterota	Campylobacteria	Campylobacterales	Arcobacteraceae	Aliarcobacter	Aliarcobacter cryaerophilus_A
RSGB23-1_GCF-011058315-V1_GENO_10000001	1	0	1	0	0	0	0	Bacteria	Bacteroidota	Bacteroidia	Flavobacteriales	Weeksellaceae	Soonwooa	Soonwooa sp011058315
RSGB23-1_GCF-011074795-V1_GENO_10000001	1	0	0	0	0	0	0	Bacteria	Pseudomonadota	Gammaproteobacteria	Pseudomonadales	Oleiphilaceae	Marinobacter	Marinobacter salicampi
RSGB23-1_GCF-011067205-V1_GENO_10000001	1	0	1	0	0	0	0	Bacteria	Bacillota	Bacilli	Bacillales	Bacillaceae	Bacillus	Bacillus altitudinis
RSGB23-1_GCF-011067225-V1_GENO_10000001	1	0	1	0	0	0	0	Bacteria	Pseudomonadota	Gammaproteobacteria	Xanthomonadales	Xanthomonadaceae	Stenotrophomonas	Stenotrophomonas lactitubi
RSGB23-1_GCF-011068285-V1_GENO_10000001	1	0	1	0	0	0	0	Bacteria	Bacteroidota	Bacteroidia	Flavobacteriales	Flavobacteriaceae	Flagellimonas	Flagellimonas oceani
RSGB23-1_GCF-011125455-V1_GENO_10000001	1	0	0	0	0	0	0	Bacteria	Chlamydiota	Chlamydiia	Chlamydiales	Parachlamydiaceae_A	HS-T3	HS-T3 sp011125455
RSGB23-1_GCF-011290485-V1_GENO_10000001	1	0	0	0	0	1	0	Bacteria	Pseudomonadota	Gammaproteobacteria	Chromatiales	Chromatiaceae	Thermochromatium	Thermochromatium japonicum
RSGB23-1_GCF-011398355-V1_GENO_10000001	1	0	0	0	0	0	0	Bacteria	Pseudomonadota	Gammaproteobacteria	Thiomicrospirales	Thiomicrospiraceae	Thiomicrorhabdus	Thiomicrorhabdus sp011398355
RSGB23-1_GCF-011405515-V1_GENO_10000001	1	1	0	0	0	0	0	Bacteria	Nitrospirota	Nitrospiria	Nitrospirales	Nitrospiraceae	Nitrospira_C	Nitrospira_C sp011405515
RSGB23-1_GCF-011398925-V1_GENO_10000001	1	1	1	0	0	0	0	Bacteria	Bacillota	Bacilli	Bacillales_B	Bacillaceae_B	Rossellomorea	Rossellomorea sp011398925
RSGB23-1_GCF-011388195-V1_GENO_10000001	1	0	0	0	1	0	0	Bacteria	Pseudomonadota	Gammaproteobacteria	Burkholderiales	Burkholderiaceae	Pusillimonas_A	Pusillimonas_A sp011388195
RSGB23-1_GCF-011601345-V1_GENO_10000001	1	1	1	1	1	1	1	Bacteria	Pseudomonadota	Alphaproteobacteria	Rhodobacterales	Rhodobacteraceae	Roseovarius	Roseovarius gahaiensis
RSGB23-1_GCF-011601315-V1_GENO_10000001	1	1	0	0	0	0	0	Bacteria	Bacteroidota	Chlorobiia	Chlorobiales	Chlorobiaceae	Chlorobium	Chlorobium masyuteum
RSGB23-1_GCF-011492965-V1_GENO_10000001	1	1	1	0	0	1	0	Bacteria	Actinomycetota	Rubrobacteria	Rubrobacterales	Rubrobacteraceae	Rubrobacter_F	Rubrobacter_F marinus
RSGB23-1_GCF-011492945-V1_GENO_10000001	1	1	1	0	0	1	0	Bacteria	Actinomycetota	Rubrobacteria	Rubrobacterales	Rubrobacteraceae	Rubrobacter_D	Rubrobacter_D tropicus
RSGB23-1_GCF-011602365-V1_GENO_10000001	1	0	1	0	1	0	0	Bacteria	Pseudomonadota	Gammaproteobacteria	Pseudomonadales	Cellvibrionaceae	Pseudomaricurvus	Pseudomaricurvus hydrocarbonicus
RSGB23-1_GCF-011682175-V1_GENO_10000001	1	0	0	0	1	1	0	Bacteria	Pseudomonadota	Gammaproteobacteria	Burkholderiales	Burkholderiaceae	Telluria	Telluria frigida
RSGB23-1_GCF-011682145-V1_GENO_10000001	1	1	0	0	1	1	0	Bacteria	Pseudomonadota	Gammaproteobacteria	Burkholderiales	Burkholderiaceae	Telluria	Telluria mucilaginosa
RSGB23-1_GCF-011634835-V1_GENO_10000001	1	0	1	0	0	0	0	Bacteria	Actinomycetota	Actinomycetes	Actinomycetales	Cellulomonadaceae	Isoptericola	Isoptericola sp011634835
RSGB23-1_GCF-011634895-V1_GENO_10000001	1	0	1	0	0	0	0	Bacteria	Pseudomonadota	Gammaproteobacteria	Enterobacterales	Alteromonadaceae	Rheinheimera	Rheinheimera pleomorphica
RSGB23-1_GCF-011617465-V1_GENO_10000001	1	0	1	0	1	0	0	Bacteria	Actinomycetota	Actinomycetes	Actinomycetales	Brevibacteriaceae	Brevibacterium	Brevibacterium pigmentatum
RSGB23-1_GCF-011683915-V1_GENO_10000001	1	1	1	1	1	1	1	Bacteria	Pseudomonadota	Alphaproteobacteria	Kiloniellales	Kiloniellaceae	Pelagibius	Pelagibius litoralis
RSGB23-1_GCF-011683955-V1_GENO_10000001	1	1	1	0	1	0	0	Bacteria	Pseudomonadota	Gammaproteobacteria	Pseudomonadales	Cellvibrionaceae	Pseudomaricurvus	Pseudomaricurvus alkylphenolicus
RSGB23-1_GCF-011742145-V1_GENO_10000001	1	0	1	0	0	0	0	Bacteria	Bacteroidota	Bacteroidia	Flavobacteriales	Flavobacteriaceae	Flavobacterium	Flavobacterium sp011742145
RSGB23-1_GCF-011751075-V1_GENO_10000001	1	0	1	0	0	0	0	Bacteria	Bacteroidota	Bacteroidia	Flavobacteriales	Flavobacteriaceae	Flavobacterium	Flavobacterium sp011751075
RSGB23-1_GCF-011764585-V1_GENO_10000001	1	1	0	0	1	0	0	Bacteria	Pseudomonadota	Gammaproteobacteria	Burkholderiales	Sulfuricellaceae	Sulfurimicrobium	Sulfurimicrobium lacus
RSGB23-1_GCF-011766325-V1_GENO_10000001	1	1	1	0	0	1	0	Bacteria	Actinomycetota	Actinomycetes	Streptomycetales	Streptomycetaceae	Streptomyces	Streptomyces pacificus
RSGB23-1_GCF-011762485-V1_GENO_10000001	1	1	1	0	1	0	0	Bacteria	Bacteroidota	Bacteroidia	Flavobacteriales	Flavobacteriaceae	Yeosuana	Yeosuana marina
RSGB23-1_GCF-011764505-V1_GENO_10000001	1	0	0	0	0	0	0	Bacteria	Pseudomonadota	Gammaproteobacteria	Legionellales	Legionellaceae	Legionella	Legionella antarctica
RSGB23-1_GCF-011801455-V1_GENO_10000001	1	0	0	0	1	0	0	Bacteria	Pseudomonadota	Gammaproteobacteria	Enterobacterales	Vibrionaceae	Vibrio	Vibrio diabolicus
RSGB23-1_GCF-011784865-V1_GENO_10000001	1	0	1	0	0	0	0	Bacteria	Bacteroidota	Bacteroidia	Flavobacteriales	Flavobacteriaceae	Leeuwenhoekiella	Leeuwenhoekiella palythoae
RSGB23-1_GCF-011947535-V1_GENO_10000001	1	1	0	0	0	0	0	Bacteria	Pseudomonadota	Zetaproteobacteria	Mariprofundales	Mariprofundaceae	Mariprofundus	Mariprofundus ferrooxydans
RSGB23-1_GCF-011947195-V1_GENO_10000001	1	1	1	0	1	0	0	Bacteria	Actinomycetota	Actinomycetes	Mycobacteriales	Micromonosporaceae	Planosporangium	Planosporangium thailandense
RSGB23-1_GCF-012033735-V1_GENO_10000001	1	1	1	0	0	0	0	Bacteria	Actinomycetota	Actinomycetes	Streptomycetales	Streptomycetaceae	Streptomyces	Streptomyces lonarensis
RSGB23-1_GCF-012034385-V1_GENO_10000001	1	1	1	0	0	0	0	Bacteria	Actinomycetota	Actinomycetes	Streptomycetales	Streptomycetaceae	Streptomyces	Streptomyces spiramenti
RSGB23-1_GCF-012044895-V1_GENO_10000001	1	0	1	0	0	1	0	Bacteria	Pseudomonadota	Gammaproteobacteria	Nitrococcales	Aquisalimonadaceae	Aquisalimonas	Aquisalimonas sp012044895
RSGB23-1_GCF-012038135-V1_GENO_10000001	1	0	1	0	0	0	0	Bacteria	Bacteroidota	Bacteroidia	Flavobacteriales	Flavobacteriaceae	Salinimicrobium	Salinimicrobium nanhaiense
RSGB23-1_GCF-012062845-V1_GENO_10000001	1	0	1	0	1	1	0	Bacteria	Pseudomonadota	Gammaproteobacteria	Pseudomonadales	Halomonadaceae	Onishia	Onishia salinarum
RSGB23-1_GCF-012241385-V1_GENO_10000001	1	0	0	0	0	0	0	Bacteria	Pseudomonadota	Gammaproteobacteria	Nevskiales	Nevskiaceae	Solimonas	Solimonas marina
RSGB23-1_GCF-012221625-V1_GENO_10000001	1	1	1	0	0	0	0	Bacteria	Thermotogota	Thermotogae	Thermotogales	Fervidobacteriaceae	Fervidobacterium	Fervidobacterium pennivorans
RSGB23-1_GCF-012163145-V1_GENO_10000001	1	1	1	0	0	0	0	Bacteria	Pseudomonadota	Alphaproteobacteria	Acetobacterales	Acetobacteraceae	Falsiroseomonas	Falsiroseomonas frigidaquae
RSGB23-1_GCF-012222825-V1_GENO_10000001	1	0	0	0	0	0	0	Bacteria	Pseudomonadota	Gammaproteobacteria	Francisellales	Francisellaceae	Allofrancisella	Allofrancisella frigidaquae
RSGB23-1_GCF-012224465-V1_GENO_10000001	1	0	1	0	0	0	0	Bacteria	Pseudomonadota	Gammaproteobacteria	Francisellales	Francisellaceae	Francisella_A	Francisella_A adeliensis
RSGB23-1_GCF-012295575-V1_GENO_10000001	1	0	0	0	0	1	0	Bacteria	Pseudomonadota	Gammaproteobacteria	Enterobacterales	Shewanellaceae	Ferrimonas	Ferrimonas lipolytica
RSGB23-1_GCF-012317585-V1_GENO_10000001	1	0	0	0	0	0	0	Bacteria	Desulfobacterota	Thermodesulfobacteria	Thermodesulfobacteriales	Thermodesulfobacteriaceae	Thermosulfurimonas_A	Thermosulfurimonas_A marina
RSGB23-1_GCF-012276695-V1_GENO_10000001	1	0	1	0	0	0	0	Bacteria	Pseudomonadota	Alphaproteobacteria	Pelagibacterales	Pelagibacteraceae	Pelagibacter	Pelagibacter giovannonii
RSGB23-1_GCF-012516435-V1_GENO_10000001	1	0	1	0	0	0	0	Bacteria	Desulfobacterota	Desulfovibrionia	Desulfovibrionales	Desulfovibrionaceae	Pseudodesulfovibrio	Pseudodesulfovibrio sp012516435
RSGB23-1_GCF-012524205-V1_GENO_10000001	1	0	1	0	0	0	0	Bacteria	Actinomycetota	Actinomycetes	Actinomycetales	Microbacteriaceae	Microbacterium	Microbacterium sp012524205
RSGB23-1_GCF-012524075-V1_GENO_10000001	1	0	1	0	0	0	0	Bacteria	Bacteroidota	Bacteroidia	Flavobacteriales	Flavobacteriaceae	Lutibacter	Lutibacter sp012524075
RSGB23-1_GCF-012516475-V1_GENO_10000001	1	0	1	0	0	0	0	Bacteria	Pseudomonadota	Alphaproteobacteria	Sphingomonadales	Sphingomonadaceae	Parasphingorhabdus	Parasphingorhabdus halotolerans
RSGB23-1_GCF-012530535-V1_GENO_10000001	1	0	0	0	0	0	0	Bacteria	Actinomycetota	Actinomycetes	Actinomycetales	Microbacteriaceae	Microcella	Microcella flavibacter
RSGB23-1_GCF-012641465-V1_GENO_10000001	1	0	0	0	0	0	0	Bacteria	Pseudomonadota	Gammaproteobacteria	Enterobacterales	Vibrionaceae	Vibrio	Vibrio agarilyticus
RSGB23-1_GCF-012650175-V1_GENO_10000001	1	0	1	0	1	1	0	Bacteria	Pseudomonadota	Alphaproteobacteria	Sphingomonadales	Sphingomonadaceae	Sphingomonas	Sphingomonas sp012650175
RSGB23-1_GCF-012641335-V1_GENO_10000001	1	0	1	0	1	0	0	Bacteria	Pseudomonadota	Alphaproteobacteria	Sphingomonadales	Sphingomonadaceae	Novosphingobium	Novosphingobium sp012641335
RSGB23-1_GCF-012584515-V1_GENO_10000001	1	0	1	0	1	1	0	Bacteria	Pseudomonadota	Gammaproteobacteria	Burkholderiales	Burkholderiaceae	Polaromonas	Polaromonas vacuolata
RSGB23-1_GCF-012641365-V1_GENO_10000001	1	1	0	0	1	0	0	Bacteria	Pseudomonadota	Gammaproteobacteria	Burkholderiales	Leeiaceae	Leeia	Leeia aquatica
RSGB23-1_GCF-012641515-V1_GENO_10000001	1	0	1	0	0	0	0	Bacteria	Actinomycetota	Actinomycetes	Actinomycetales	Micrococcaceae	Nesterenkonia	Nesterenkonia sedimenti
RSGB23-1_GCF-012844345-V1_GENO_10000001	1	0	0	0	0	0	0	Bacteria	Pseudomonadota	Gammaproteobacteria	Pseudomonadales	Pseudomonadaceae	Halopseudomonas	Halopseudomonas sp012844345
RSGB23-1_GCF-012769535-V1_GENO_10000001	1	1	0	0	0	0	0	Bacteria	Pseudomonadota	Gammaproteobacteria	Methylococcales	Methylococcaceae	Methylococcus	Methylococcus geothermalis
RSGB23-1_GCF-012848475-V1_GENO_10000001	1	0	0	0	0	0	0	Bacteria	Pseudomonadota	Gammaproteobacteria	Pseudomonadales	Nitrincolaceae	Marinobacterium_E	Marinobacterium_E sp012848475
RSGB23-1_GCF-012932215-V1_GENO_10000001	1	1	1	1	1	1	1	Bacteria	Pseudomonadota	Alphaproteobacteria	Rhodobacterales	Rhodobacteraceae	Roseobacter	Roseobacter ponti
RSGB23-1_GCF-012931685-V1_GENO_10000001	1	0	1	0	1	0	0	Bacteria	Bacteroidota	Bacteroidia	Flavobacteriales	Flavobacteriaceae	Hanstruepera	Hanstruepera ponticola
RSGB23-1_GCF-012955605-V1_GENO_10000001	1	0	0	0	0	0	0	Bacteria	Bacillota	Bacilli	Bacillales_B	JC228	Bacillus_CG	Bacillus_CG fonticola
RSGB23-1_GCF-012979535-V1_GENO_10000001	1	0	1	0	0	0	0	Bacteria	Pseudomonadota	Alphaproteobacteria	Sphingomonadales	Sphingomonadaceae	Sphingopyxis	Sphingopyxis lacunae
RSGB23-1_GCF-013004105-V1_GENO_10000001	0	1	1	0	0	0	0	Bacteria	Gemmatimonadota	Gemmatimonadetes	Gemmatimonadales	Gemmatimonadaceae	Gemmatimonas	Gemmatimonas groenlandica
RSGB23-1_GCF-013004065-V1_GENO_10000001	1	0	0	0	1	0	0	Bacteria	Pseudomonadota	Gammaproteobacteria	Burkholderiales	Burkholderiaceae	Limnobacter	Limnobacter sp002954425
RSGB23-1_GCF-013085545-V1_GENO_10000001	1	0	1	0	0	1	0	Bacteria	Desulfobacterota	Desulfovibrionia	Desulfovibrionales	Desulfovibrionaceae	Oceanidesulfovibrio	Oceanidesulfovibrio marinus
RSGB23-1_GCF-013085485-V1_GENO_10000001	1	0	1	0	0	0	0	Bacteria	Pseudomonadota	Gammaproteobacteria	Enterobacterales	Aeromonadaceae	Aeromonas	Aeromonas rivipollensis
RSGB23-1_GCF-013085255-V1_GENO_10000001	1	0	1	0	0	0	0	Bacteria	Pseudomonadota	Alphaproteobacteria	Caulobacterales	Parvularculaceae	Parvularcula	Parvularcula mediterranea
RSGB23-1_GCF-013167955-V1_GENO_10000001	1	1	0	0	0	1	0	Bacteria	Bacillota_B	Moorellia	Moorellales	Moorellaceae	UBA12545	UBA12545 sp013167955
RSGB23-1_GCF-013168275-V1_GENO_10000001	1	0	0	0	1	0	0	Bacteria	Pseudomonadota	Gammaproteobacteria	Burkholderiales	Gallionellaceae	Nitrotoga	Nitrotoga sp013168275
RSGB23-1_GCF-013177675-V1_GENO_10000001	1	1	1	0	0	0	0	Bacteria	Campylobacterota	Campylobacteria	Campylobacterales	Arcobacteraceae	Aliarcobacter	Aliarcobacter acticola
RSGB23-1_GCF-013177635-V1_GENO_10000001	1	1	1	0	0	0	0	Bacteria	Campylobacterota	Campylobacteria	Campylobacterales	Arcobacteraceae	Aliarcobacter	Aliarcobacter aquimarinus
RSGB23-1_GCF-013265555-V1_GENO_10000001	1	0	0	0	0	0	0	Bacteria	Bacteroidota	Bacteroidia	Bacteroidales	Tenuifilaceae	Tenuifilum	Tenuifilum thalassicum
RSGB23-1_GCF-013307245-V1_GENO_10000001	1	1	1	0	1	0	0	Bacteria	Pseudomonadota	Gammaproteobacteria	Burkholderiales	Burkholderiaceae	Polynucleobacter	Polynucleobacter antarcticus
RSGB23-1_GCF-013307225-V1_GENO_10000001	1	0	1	0	1	0	0	Bacteria	Pseudomonadota	Gammaproteobacteria	Burkholderiales	Burkholderiaceae	Polynucleobacter	Polynucleobacter tropicus
RSGB23-1_GCF-013334205-V1_GENO_10000001	1	0	1	0	1	0	0	Bacteria	Pseudomonadota	Gammaproteobacteria	Burkholderiales	Burkholderiaceae	Hylemonella	Hylemonella sp013334205
RSGB23-1_GCF-013340285-V1_GENO_10000001	1	0	1	0	0	1	0	Bacteria	Desulfobacterota	Desulfovibrionia	Desulfovibrionales	Desulfovibrionaceae	Halodesulfovibrio	Halodesulfovibrio subterraneus
RSGB23-1_GCF-013340305-V1_GENO_10000001	1	1	1	0	0	1	0	Bacteria	Desulfobacterota	Desulfovibrionia	Desulfovibrionales	Desulfovibrionaceae	Halodesulfovibrio	Halodesulfovibrio psychrotolerans
RSGB23-1_GCF-013341275-V1_GENO_10000001	1	0	1	0	1	1	0	Bacteria	Pseudomonadota	Alphaproteobacteria	Rhizobiales	Methyloligellaceae	Methyloligella	Methyloligella sp013341275
RSGB23-1_GCF-013348725-V1_GENO_10000001	1	0	0	0	0	0	0	Bacteria	Pseudomonadota	Gammaproteobacteria	GCA-013348725	GCA-013348725	GCA-013348725	GCA-013348725 sp013348725
RSGB23-1_GCF-013364275-V1_GENO_10000001	1	1	0	0	0	1	0	Bacteria	Actinomycetota	Actinomycetes	Streptosporangiales	Streptosporangiaceae	Spirillospora	Spirillospora sp013364275
RSGB23-1_GCF-013364375-V1_GENO_10000001	1	1	1	0	0	1	0	Bacteria	Actinomycetota	Actinomycetes	Streptomycetales	Streptomycetaceae	Streptomyces	Streptomyces salinarius
RSGB23-1_GCF-013372285-V1_GENO_10000001	1	0	1	0	1	1	0	Bacteria	Pseudomonadota	Gammaproteobacteria	Pseudomonadales	Marinomonadaceae	Marinomonas	Marinomonas primoryensis
RSGB23-1_GCF-013374115-V1_GENO_10000001	1	0	1	0	0	1	0	Bacteria	Pseudomonadota	Alphaproteobacteria	Sphingomonadales	Sphingomonadaceae	Sphingomonas	Sphingomonas sp013374115
RSGB23-1_GCF-013376455-V1_GENO_10000001	1	1	1	0	0	1	0	Bacteria	Desulfobacterota	Desulfovibrionia	Desulfovibrionales	Desulfovibrionaceae	Desulfolutivibrio	Desulfolutivibrio sulfodismutans
RSGB23-1_GCF-013378055-V1_GENO_10000001	1	0	1	0	0	0	0	Bacteria	Pseudomonadota	Alphaproteobacteria	Sphingomonadales	Sphingomonadaceae	Parasphingopyxis	Parasphingopyxis sp013378055
RSGB23-1_GCF-013391865-V1_GENO_10000001	1	0	1	0	0	0	0	Bacteria	Bacillota	Bacilli	Paenibacillales	Paenibacillaceae	Paenibacillus_T	Paenibacillus_T xylaniclasticus
RSGB23-1_GCF-013389595-V1_GENO_10000001	1	0	0	0	0	0	0	Bacteria	Bacteroidota	Bacteroidia	Flavobacteriales	Flavobacteriaceae	Flavobacterium	Flavobacterium sp013389595
RSGB23-1_GCF-013391805-V1_GENO_10000001	1	0	1	0	0	0	0	Bacteria	Bacteroidota	Bacteroidia	Flavobacteriales	Flavobacteriaceae	Galbibacter	Galbibacter sp013391805
RSGB23-1_GCF-013389455-V1_GENO_10000001	1	0	1	0	0	0	0	Bacteria	Bacteroidota	Bacteroidia	Flavobacteriales	Flavobacteriaceae	Flavobacterium	Flavobacterium inviolabile
RSGB23-1_GCF-013394145-V1_GENO_10000001	1	0	0	0	0	0	0	Bacteria	Pseudomonadota	Gammaproteobacteria	Enterobacterales	Shewanellaceae	Shewanella	Shewanella waksmanii
RSGB23-1_GCF-013394205-V1_GENO_10000001	1	0	1	0	1	0	0	Bacteria	Pseudomonadota	Gammaproteobacteria	Pseudomonadales	Nitrincolaceae	Neptunomonas	Neptunomonas phycophila
RSGB23-1_GCF-013394595-V1_GENO_10000001	1	0	1	0	0	0	0	Bacteria	Bacteroidota	Bacteroidia	Flavobacteriales	Flavobacteriaceae	Winogradskyella	Winogradskyella forsetii
RSGB23-1_GCF-013394655-V1_GENO_10000001	1	0	1	0	0	0	0	Bacteria	Bacteroidota	Bacteroidia	Flavobacteriales	Flavobacteriaceae	Winogradskyella	Winogradskyella schleiferi
RSGB23-1_GCF-013414345-V1_GENO_10000001	1	0	0	0	0	0	0	Bacteria	Actinomycetota	Actinomycetes	Actinomycetales	Microbacteriaceae	Microcella	Microcella indica
RSGB23-1_GCF-013466985-V1_GENO_10000001	1	1	1	1	1	0	1	Bacteria	Actinomycetota	Actinomycetes	Propionibacteriales	Nocardioidaceae	Nocardioides	Nocardioides ungokensis
RSGB23-1_GCF-013694095-V1_GENO_10000001	1	0	1	0	1	0	0	Bacteria	Planctomycetota	Planctomycetia	Gemmatales	Gemmataceae	Thermogemmata	Thermogemmata fonticola
RSGB23-1_GCF-013736875-V1_GENO_10000001	1	1	1	0	0	1	0	Bacteria	Pseudomonadota	Gammaproteobacteria	Enterobacterales	Enterobacteriaceae	Klebsiella	Klebsiella sp013705725
RSGB23-1_GCF-013745115-V1_GENO_10000001	0	1	0	0	0	0	0	Bacteria	Bacillota_I	Bacilli_A	Izemoplasmatales	UBA5603	Zrk29	Zrk29 sp013745115
RSGB23-1_GCF-013742615-V1_GENO_10000001	1	0	1	0	0	0	0	Bacteria	Pseudomonadota	Gammaproteobacteria	Enterobacterales	Enterobacteriaceae	Enterobacter	Enterobacter roggenkampii
RSGB23-1_GCF-013798115-V1_GENO_10000001	1	1	1	0	0	1	0	Bacteria	Pseudomonadota	Gammaproteobacteria	Enterobacterales	Enterobacteriaceae	Citrobacter	Citrobacter europaeus
RSGB23-1_GCF-013782625-V1_GENO_10000001	1	0	1	0	0	0	0	Bacteria	Pseudomonadota	Gammaproteobacteria	Enterobacterales	Enterobacteriaceae	RHBSTW-00994	RHBSTW-00994 sp013782625
RSGB23-1_GCF-014023275-V1_GENO_10000001	1	0	1	0	0	1	0	Bacteria	Cyanobacteriota	Cyanobacteriia	Cyanobacteriales	Nostocaceae	Nostoc	Nostoc edaphicum_A
RSGB23-1_GCF-014023125-V1_GENO_10000001	0	1	0	0	0	0	0	Bacteria	Bacillota_I	Bacilli_A	Izemoplasmatales	Izemoplasmataceae	Xianfuyuplasma	Xianfuyuplasma coldseepsis
RSGB23-1_GCF-013927005-V1_GENO_10000001	1	0	1	0	0	0	0	Bacteria	Pseudomonadota	Gammaproteobacteria	Enterobacterales	Enterobacteriaceae	Enterobacter	Enterobacter sp013927005
RSGB23-1_GCF-014083865-V1_GENO_10000001	1	0	1	0	0	0	0	Bacteria	Bacillota	Bacilli	Bacillales_D	Amphibacillaceae	Paraliobacillus	Paraliobacillus salinarum
RSGB23-1_GCF-014109825-V1_GENO_10000001	1	0	0	0	1	0	0	Bacteria	Pseudomonadota	Gammaproteobacteria	Legionellales	Legionellaceae	Legionella	Legionella sp014109825
RSGB23-1_GCF-014162535-V1_GENO_10000001	1	0	0	0	1	1	0	Bacteria	Pseudomonadota	Gammaproteobacteria	Pseudomonadales	Pseudomonadaceae	Pseudomonas_E	Pseudomonas_E guariconensis
RSGB23-1_GCF-014168815-V1_GENO_10000001	1	0	1	0	1	1	0	Bacteria	Pseudomonadota	Gammaproteobacteria	Enterobacterales	Enterobacteriaceae	Kluyvera	Kluyvera ascorbata_B
RSGB23-1_GCF-014168535-V1_GENO_10000001	1	1	1	0	0	0	0	Bacteria	Bacteroidota	Bacteroidia	Chitinophagales	Chitinophagaceae	Lacibacter	Lacibacter sp014168535
RSGB23-1_GCF-014169795-V1_GENO_10000001	1	0	1	0	0	0	0	Bacteria	Pseudomonadota	Gammaproteobacteria	Enterobacterales	Aeromonadaceae	Aeromonas	Aeromonas allosaccharophila
RSGB23-1_GCF-014168715-V1_GENO_10000001	1	0	1	0	0	0	0	Bacteria	Pseudomonadota	Gammaproteobacteria	Enterobacterales	Aeromonadaceae	Aeromonas	Aeromonas jandaei
RSGB23-1_GCF-014171595-V1_GENO_10000001	1	1	1	0	1	0	0	Bacteria	Pseudomonadota	Gammaproteobacteria	Burkholderiales	Burkholderiaceae	Telluria	Telluria sp014171595
RSGB23-1_GCF-014211955-V1_GENO_10000001	1	0	1	0	1	0	0	Bacteria	Pseudomonadota	Alphaproteobacteria	Sphingomonadales	Sphingomonadaceae	Croceicoccus	Croceicoccus marinus
RSGB23-1_GCF-014217855-V1_GENO_10000001	1	0	1	0	1	1	0	Bacteria	Cyanobacteriota	Cyanobacteriia	PCC-6307	Cyanobiaceae	Synechococcus_C	Synechococcus_C sp004332415
RSGB23-1_GCF-014217875-V1_GENO_10000001	1	0	1	0	0	1	0	Bacteria	Cyanobacteriota	Cyanobacteriia	PCC-6307	Cyanobiaceae	Vulcanococcus	Vulcanococcus sp014217875
RSGB23-1_GCF-014250515-V1_GENO_10000001	1	0	0	0	0	0	0	Bacteria	Bacteroidota	Bacteroidia	Cytophagales	Hymenobacteraceae	Hymenobacter	Hymenobacter sediminicola
RSGB23-1_GCF-014279655-V1_GENO_10000001	1	0	1	0	0	1	0	Bacteria	Cyanobacteriota	Cyanobacteriia	PCC-6307	Cyanobiaceae	Synechococcus_C	Synechococcus_C sp014279655
RSGB23-1_GCF-014280075-V1_GENO_10000001	1	0	1	0	0	1	0	Bacteria	Cyanobacteriota	Cyanobacteriia	PCC-6307	Cyanobiaceae	Parasynechococcus	Parasynechococcus sp014280075
RSGB23-1_GCF-014279755-V1_GENO_10000001	1	0	1	0	1	1	0	Bacteria	Cyanobacteriota	Cyanobacteriia	PCC-6307	Cyanobiaceae	Parasynechococcus	Parasynechococcus sp014279755
RSGB23-1_GCF-014280115-V1_GENO_10000001	1	0	1	0	0	1	0	Bacteria	Cyanobacteriota	Cyanobacteriia	PCC-6307	Cyanobiaceae	Parasynechococcus	Parasynechococcus sp913057985
RSGB23-1_GCF-014279795-V1_GENO_10000001	1	0	1	0	1	1	0	Bacteria	Cyanobacteriota	Cyanobacteriia	PCC-6307	Cyanobiaceae	Synechococcus_C	Synechococcus_C sp014279795
RSGB23-1_GCF-014279875-V1_GENO_10000001	1	0	1	0	0	1	0	Bacteria	Cyanobacteriota	Cyanobacteriia	PCC-6307	Cyanobiaceae	Synechococcus_C	Synechococcus_C sp002172935
RSGB23-1_GCF-014280195-V1_GENO_10000001	1	0	1	0	1	1	0	Bacteria	Cyanobacteriota	Cyanobacteriia	PCC-6307	Cyanobiaceae	Parasynechococcus	Parasynechococcus sp014280195
RSGB23-1_GCF-014280035-V1_GENO_10000001	1	0	1	0	0	1	0	Bacteria	Cyanobacteriota	Cyanobacteriia	PCC-6307	Cyanobiaceae	Synechococcus_C	Synechococcus_C sp002693285
RSGB23-1_GCF-014280175-V1_GENO_10000001	1	0	1	0	0	1	0	Bacteria	Cyanobacteriota	Cyanobacteriia	PCC-6307	Cyanobiaceae	Parasynechococcus	Parasynechococcus sp004212765
RSGB23-1_GCF-014280015-V1_GENO_10000001	1	0	1	0	1	1	0	Bacteria	Cyanobacteriota	Cyanobacteriia	PCC-6307	Cyanobiaceae	Parasynechococcus	Parasynechococcus marenigrum
RSGB23-1_GCF-014279815-V1_GENO_10000001	1	0	1	0	0	1	0	Bacteria	Cyanobacteriota	Cyanobacteriia	PCC-6307	Cyanobiaceae	Synechococcus_C	Synechococcus_C sp014279815
RSGB23-1_GCF-014279975-V1_GENO_10000001	1	0	1	0	0	1	0	Bacteria	Cyanobacteriota	Cyanobacteriia	PCC-6307	Cyanobiaceae	Synechococcus_C	Synechococcus_C sp014279975
RSGB23-1_GCF-014279855-V1_GENO_10000001	1	0	1	0	0	1	0	Bacteria	Cyanobacteriota	Cyanobacteriia	PCC-6307	Cyanobiaceae	RCC307	RCC307 sp000063525
RSGB23-1_GCF-014279995-V1_GENO_10000001	1	0	1	0	0	1	0	Bacteria	Cyanobacteriota	Cyanobacteriia	PCC-6307	Cyanobiaceae	Synechococcus_C	Synechococcus_C sp001631935
RSGB23-1_GCF-014279775-V1_GENO_10000001	1	0	1	0	0	1	0	Bacteria	Cyanobacteriota	Cyanobacteriia	PCC-6307	Cyanobiaceae	Synechococcus_C	Synechococcus_C sp002500205
RSGB23-1_GCF-014279595-V1_GENO_10000001	1	0	1	0	1	1	0	Bacteria	Cyanobacteriota	Cyanobacteriia	PCC-6307	Cyanobiaceae	Synechococcus_C	Synechococcus_C sp000153065
RSGB23-1_GCF-014279835-V1_GENO_10000001	1	0	1	0	0	1	0	Bacteria	Cyanobacteriota	Cyanobacteriia	PCC-6307	Cyanobiaceae	Synechococcus_C	Synechococcus_C sp014279835
RSGB23-1_GCF-014280235-V1_GENO_10000001	1	0	1	0	0	1	0	Bacteria	Cyanobacteriota	Cyanobacteriia	PCC-6307	Cyanobiaceae	NIES-981	NIES-981 sp014280235
RSGB23-1_GCF-014295415-V1_GENO_10000001	1	0	1	0	1	0	0	Bacteria	Bacteroidota	Bacteroidia	Flavobacteriales	Flavobacteriaceae	Constantimarinum	Constantimarinum furrinae
RSGB23-1_GCF-014334115-V1_GENO_10000001	1	0	1	0	0	0	0	Bacteria	Pseudomonadota	Alphaproteobacteria	Sphingomonadales	Sphingomonadaceae	Sphingomonas	Sphingomonas sp014334115
RSGB23-1_GCF-014353055-V1_GENO_10000001	1	0	1	0	0	0	0	Bacteria	Bacteroidota	Bacteroidia	Flavobacteriales	Weeksellaceae	Amniculibacterium	Amniculibacterium aquaticum
RSGB23-1_GCF-014467015-V1_GENO_10000001	0	1	0	0	0	0	0	Bacteria	Bacillota_D	Proteinivoracia	Proteinivoracales	Proteinivoraceae	Alkalicella	Alkalicella caledoniensis
RSGB23-1_GCF-014466985-V1_GENO_10000001	1	0	1	0	0	0	0	Bacteria	Campylobacterota	Campylobacteria	Campylobacterales	Nitratiruptoraceae	Nitrosophilus_A	Nitrosophilus_A labii
RSGB23-1_GCF-014397415-V1_GENO_10000001	1	0	1	0	0	0	0	Bacteria	Pseudomonadota	Gammaproteobacteria	Xanthomonadales	Xanthomonadaceae	Pseudoxanthomonas_A	Pseudoxanthomonas_A mexicana
RSGB23-1_GCF-014489415-V1_GENO_10000001	1	0	1	0	0	1	0	Bacteria	Cyanobacteriota	Cyanobacteriia	Cyanobacteriales	Nostocaceae	Raphidiopsis	Raphidiopsis curvispora_A
RSGB23-1_GCF-014489515-V1_GENO_10000001	1	0	1	0	1	0	0	Bacteria	Pseudomonadota	Alphaproteobacteria	Sphingomonadales	Sphingomonadaceae	Sphingomicrobium	Sphingomicrobium sediminicola
RSGB23-1_GCF-014490785-V1_GENO_10000001	1	0	1	0	0	0	0	Bacteria	Pseudomonadota	Gammaproteobacteria	Enterobacterales	Enterobacteriaceae	Kosakonia	Kosakonia sp014490785
RSGB23-1_GCF-014495845-V1_GENO_10000001	1	1	1	1	1	0	1	Bacteria	Pseudomonadota	Alphaproteobacteria	Rhizobiales	Rhizobiaceae	Aquibium	Aquibium microcysteis
RSGB23-1_GCF-014524565-V1_GENO_10000001	1	0	1	0	0	0	0	Bacteria	Bacteroidota	Bacteroidia	Flavobacteriales	Schleiferiaceae	Croceimicrobium	Croceimicrobium hydrocarbonivorans
RSGB23-1_GCF-014623465-V1_GENO_10000001	1	0	1	0	1	1	0	Bacteria	Pseudomonadota	Gammaproteobacteria	Pseudomonadales	Marinomonadaceae	Marinomonas	Marinomonas arctica
RSGB23-1_GCF-014678725-V1_GENO_10000001	1	0	1	0	1	0	0	Bacteria	Pseudomonadota	Gammaproteobacteria	Xanthomonadales	Xanthomonadaceae	Thermomonas	Thermomonas sp014678725
RSGB23-1_GCF-014701235-V1_GENO_10000001	1	1	0	0	0	0	0	Bacteria	Nitrospirota	Thermodesulfovibrionia	Thermodesulfovibrionales	Dissulfurispiraceae	Dissulfurispira	Dissulfurispira thermophila
RSGB23-1_GCF-014764405-V1_GENO_10000001	1	1	1	0	0	0	0	Bacteria	Actinomycetota	Actinomycetes	Mycobacteriales	Micromonosporaceae	Micromonospora	Micromonospora craniellae
RSGB23-1_GCF-014725735-V1_GENO_10000001	1	0	1	0	0	0	0	Bacteria	Pseudomonadota	Gammaproteobacteria	Xanthomonadales	Wenzhouxiangellaceae	Wenzhouxiangella	Wenzhouxiangella sp014725735
RSGB23-1_GCF-014764305-V1_GENO_10000001	1	0	1	0	0	0	0	Bacteria	Bacteroidota	Bacteroidia	Flavobacteriales	Flavobacteriaceae	Mesoflavibacter	Mesoflavibacter profundi
RSGB23-1_GCF-014805525-V1_GENO_10000001	1	1	1	0	0	1	0	Bacteria	Actinomycetota	Acidimicrobiia	Acidimicrobiales	UBA8139	Rhabdothermincola	Rhabdothermincola sediminis
RSGB23-1_GCF-014838715-V1_GENO_10000001	1	0	1	0	0	0	0	Bacteria	Bacteroidota	Bacteroidia	Cytophagales	Cyclobacteriaceae	Algoriphagus	Algoriphagus sp014838715
RSGB23-1_GCF-014840935-V1_GENO_10000001	1	0	1	0	1	1	0	Bacteria	Pseudomonadota	Gammaproteobacteria	Pseudomonadales	Halomonadaceae	Onishia	Onishia sp014840935
RSGB23-1_GCF-014844135-V1_GENO_10000001	1	1	1	0	0	0	0	Bacteria	Campylobacterota	Campylobacteria	Campylobacterales	Arcobacteraceae	UBA6211	UBA6211 sp014844135
RSGB23-1_GCF-014905135-V1_GENO_10000001	1	0	1	0	0	0	0	Bacteria	Campylobacterota	Campylobacteria	Campylobacterales	Sulfurimonadaceae	Sulfurimonas	Sulfurimonas paralvinellae
RSGB23-1_GCF-014931605-V1_GENO_10000001	1	1	0	0	1	0	0	Bacteria	Pseudomonadota	Gammaproteobacteria	Pseudomonadales	Halomonadaceae	Billgrantia	Billgrantia sp014931605
RSGB23-1_GCF-014931715-V1_GENO_10000001	1	0	1	0	0	0	0	Bacteria	Campylobacterota	Campylobacteria	Campylobacterales	Sulfurovaceae	Sulfurovum	Sulfurovum indicum
RSGB23-1_GCF-015101885-V1_GENO_10000001	1	1	0	0	1	0	0	Bacteria	Pseudomonadota	Gammaproteobacteria	Burkholderiales	Burkholderiaceae	Telluria	Telluria sp015101885
RSGB23-1_GCF-015100395-V1_GENO_10000001	1	0	1	0	0	0	0	Bacteria	Campylobacterota	Campylobacteria	Campylobacterales	Nitratiruptoraceae	Nitrosophilus	Nitrosophilus alvini
RSGB23-1_GCF-015140455-V1_GENO_10000001	1	0	0	0	1	0	0	Bacteria	Pseudomonadota	Gammaproteobacteria	Burkholderiales	Chitinibacteraceae	Jeongeupia	Jeongeupia sp015140455
RSGB23-1_GCF-015245355-V1_GENO_10000001	1	0	1	0	0	1	0	Bacteria	Cyanobacteriota	Cyanobacteriia	Cyanobacteriales	Nostocaceae	Anabaenopsis	Anabaenopsis elenkinii
RSGB23-1_GCF-015244315-V1_GENO_10000001	1	1	1	0	1	1	0	Bacteria	Actinomycetota	Actinomycetes	Streptomycetales	Streptomycetaceae	Streptomyces	Streptomyces olivaceus
RSGB23-1_GCF-015277815-V1_GENO_10000001	1	0	1	0	1	0	0	Bacteria	Actinomycetota	Actinomycetes	Actinomycetales	Microbacteriaceae	Microbacterium	Microbacterium atlanticum
RSGB23-1_GCF-015277855-V1_GENO_10000001	1	0	1	0	0	0	0	Bacteria	Actinomycetota	Actinomycetes	Actinomycetales	Microbacteriaceae	Microbacterium	Microbacterium cremeum
RSGB23-1_GCF-015277895-V1_GENO_10000001	1	0	0	0	0	0	0	Bacteria	Actinomycetota	Actinomycetes	Actinomycetales	Microbacteriaceae	Microbacterium	Microbacterium sp015277895
RSGB23-1_GCF-015291885-V1_GENO_10000001	1	0	0	0	0	1	0	Bacteria	Pseudomonadota	Gammaproteobacteria	Pseudomonadales	Pseudomonadaceae	Stutzerimonas	Stutzerimonas stutzeri_AC
RSGB23-1_GCF-015500095-V1_GENO_10000001	0	0	1	0	0	0	0	Bacteria	Chloroflexota	Anaerolineae	Aggregatilineales	Phototrophicaceae	Phototrophicus	Phototrophicus methaneseepsis
RSGB23-1_GCF-015533855-V1_GENO_10000001	1	0	1	0	0	0	0	Bacteria	Bacteroidota	Bacteroidia	Cytophagales	Cyclobacteriaceae	Echinicola	Echinicola sp015533855
RSGB23-1_GCF-015565955-V1_GENO_10000001	1	0	0	0	0	0	0	Bacteria	Actinomycetota	Actinomycetes	Actinomycetales	Microbacteriaceae	Microbacterium	Microbacterium schleiferi_A
RSGB23-1_GCF-015624425-V1_GENO_10000001	1	0	1	0	1	0	0	Bacteria	Pseudomonadota	Gammaproteobacteria	Burkholderiales	Burkholderiaceae	Kinneretia	Kinneretia sp015624425
RSGB23-1_GCF-015644725-V1_GENO_10000001	1	0	1	0	0	0	0	Bacteria	Pseudomonadota	Gammaproteobacteria	Enterobacterales	Alteromonadaceae	Alteromonas	Alteromonas sp015644725
RSGB23-1_GCF-015666175-V1_GENO_10000001	1	1	1	1	0	1	1	Bacteria	Bacillota_F	Halanaerobiia	Halanaerobiales	Halarsenatibacteraceae	Halonatronomonas	Halonatronomonas betaini
RSGB23-1_GCF-015679265-V1_GENO_10000001	1	1	1	1	1	1	1	Bacteria	Pseudomonadota	Alphaproteobacteria	Rhodobacterales	Rhodobacteraceae	Pontivivens_A	Pontivivens_A ytuae
RSGB23-1_GCF-015689495-V1_GENO_10000001	1	0	0	0	1	1	0	Bacteria	Pseudomonadota	Gammaproteobacteria	Pseudomonadales	Halomonadaceae	Vreelandella	Vreelandella venusta
RSGB23-1_GCF-015708675-V1_GENO_10000001	1	0	1	0	0	0	0	Bacteria	Pseudomonadota	Gammaproteobacteria	Enterobacterales	Enterobacteriaceae	Enterobacter	Enterobacter cloacae_P
RSGB23-1_GCF-015767635-V1_GENO_10000001	1	0	1	0	1	1	0	Bacteria	Pseudomonadota	Gammaproteobacteria	Pseudomonadales	Halomonadaceae	Vreelandella	Vreelandella janggokensis
RSGB23-1_GCF-015840335-V1_GENO_10000001	1	0	1	0	0	1	0	Bacteria	Cyanobacteriota	Cyanobacteriia	PCC-6307	Cyanobiaceae	Cyanobium_A	Cyanobium_A sp015840335
RSGB23-1_GCF-015841355-V1_GENO_10000001	1	0	1	0	1	1	0	Bacteria	Cyanobacteriota	Cyanobacteriia	PCC-6307	Cyanobiaceae	WH-5701	WH-5701 sp015841355
RSGB23-1_GCF-015840915-V1_GENO_10000001	1	0	1	0	0	1	0	Bacteria	Cyanobacteriota	Cyanobacteriia	PCC-6307	Cyanobiaceae	CBW1002	CBW1002 sp015840915
RSGB23-1_GCF-015840715-V1_GENO_10000001	1	0	1	0	0	1	0	Bacteria	Cyanobacteriota	Cyanobacteriia	PCC-6307	Cyanobiaceae	Cyanobium	Cyanobium sp015840715
RSGB23-1_GCF-015871485-V1_GENO_10000001	1	0	1	0	1	1	0	Bacteria	Pseudomonadota	Alphaproteobacteria	Rhodospirillales_A	Thalassospiraceae	Thalassospira	Thalassospira tepidiphila
RSGB23-1_GCF-015910445-V1_GENO_10000001	1	1	1	0	0	1	0	Bacteria	Actinomycetota	Actinomycetes	Streptomycetales	Streptomycetaceae	Streptomyces	Streptomyces bathyalis
RSGB23-1_GCF-016134045-V1_GENO_10000001	1	1	1	1	0	1	1	Bacteria	Pseudomonadota	Alphaproteobacteria	Rhodobacterales	Rhodobacteraceae	Oceanicola	Oceanicola pacificus_A
RSGB23-1_GCF-016406125-V1_GENO_10000001	1	1	1	0	0	0	0	Bacteria	Bacillota	Bacilli	Alicyclobacillales	Alicyclobacillaceae	SO9	SO9 sp016406125
RSGB23-1_GCF-016406305-V1_GENO_10000001	1	0	0	0	0	0	0	Bacteria	Pseudomonadota	Gammaproteobacteria	Enterobacterales	Shewanellaceae	Shewanella	Shewanella putrefaciens_C
RSGB23-1_GCF-016446475-V1_GENO_10000001	1	1	1	0	1	1	0	Bacteria	Pseudomonadota	Alphaproteobacteria	Rhodobacterales	Rhodobacteraceae	Paracoccus	Paracoccus binzhouensis
RSGB23-1_GCF-016592555-V1_GENO_10000001	1	0	1	0	1	0	0	Bacteria	Pseudomonadota	Gammaproteobacteria	Pseudomonadales	Nitrincolaceae	Neptunomonas	Neptunomonas japonica_A
RSGB23-1_GCF-016592615-V1_GENO_10000001	1	0	1	0	0	0	0	Bacteria	Pseudomonadota	Gammaproteobacteria	PS1	Thioglobaceae	Ruthia	Ruthia sp016592615
RSGB23-1_GCF-016592575-V1_GENO_10000001	1	1	1	0	0	0	0	Bacteria	Acidobacteriota	Holophagae	Thermotomaculales	Thermotomaculaceae	Thermotomaculum	Thermotomaculum hydrothermale
RSGB23-1_GCF-016593255-V1_GENO_10000001	1	1	1	0	0	0	0	Bacteria	Campylobacterota	Campylobacteria	Campylobacterales	Hydrogenimonadaceae	Hydrogenimonas	Hydrogenimonas urashimensis
RSGB23-1_GCF-016593195-V1_GENO_10000001	1	0	1	0	0	0	0	Bacteria	Campylobacterota	Campylobacteria	Campylobacterales	Nitratiruptoraceae	Nitratiruptor	Nitratiruptor sp016629565
RSGB23-1_GCF-016593215-V1_GENO_10000001	1	0	1	0	0	0	0	Bacteria	Campylobacterota	Campylobacteria	Campylobacterales	Nitratiruptoraceae	Nitratiruptor	Nitratiruptor tergarcus
RSGB23-1_GCF-016593235-V1_GENO_10000001	1	0	1	0	0	0	0	Bacteria	Campylobacterota	Campylobacteria	Campylobacterales	Nitratiruptoraceae	Nitratiruptor	Nitratiruptor sp016593235
RSGB23-1_GCF-016592435-V1_GENO_10000001	1	0	0	0	1	0	0	Bacteria	Pseudomonadota	Gammaproteobacteria	Pseudomonadales	Nitrincolaceae	Amphritea	Amphritea japonica
RSGB23-1_GCF-016653695-V1_GENO_10000001	1	0	1	0	0	0	0	Bacteria	Pseudomonadota	Gammaproteobacteria	Enterobacterales	Aeromonadaceae	Aeromonas	Aeromonas media
RSGB23-1_GCF-016757755-V1_GENO_10000001	1	0	0	0	0	0	0	Bacteria	Pseudomonadota	Gammaproteobacteria	Enterobacterales	Shewanellaceae	Shewanella	Shewanella sp016757755
RSGB23-1_GCF-016775705-V1_GENO_10000001	1	0	1	0	0	0	0	Bacteria	Bacteroidota	Bacteroidia	Flavobacteriales	Weeksellaceae	Chryseobacterium	Chryseobacterium sp003182335
RSGB23-1_GCF-016801755-V1_GENO_10000001	1	1	1	1	1	1	1	Bacteria	Pseudomonadota	Alphaproteobacteria	Rhodobacterales	Rhodobacteraceae	Sulfitobacter	Sulfitobacter mediterraneus
RSGB23-1_GCF-016801775-V1_GENO_10000001	1	1	1	1	1	1	1	Bacteria	Pseudomonadota	Alphaproteobacteria	Rhodobacterales	Rhodobacteraceae	Sulfitobacter	Sulfitobacter mediterraneus_A
RSGB23-1_GCF-016804365-V1_GENO_10000001	1	1	1	0	0	1	0	Bacteria	Bacillota	Bacilli	Alicyclobacillales	Alicyclobacillaceae	Alicyclobacillus_I	Alicyclobacillus_I tengchongensis
RSGB23-1_GCF-016806065-V1_GENO_10000001	1	1	1	1	0	1	1	Bacteria	Pseudomonadota	Alphaproteobacteria	Rhizobiales	Rhizobiaceae	Allorhizobium	Allorhizobium sp001724035
RSGB23-1_GCF-016811995-V1_GENO_10000001	1	1	1	0	0	1	0	Bacteria	Pseudomonadota	Gammaproteobacteria	Enterobacterales	Enterobacteriaceae	JANEWG01	JANEWG01 sp016811995
RSGB23-1_GCF-016858125-V1_GENO_10000001	1	0	0	0	1	0	0	Bacteria	Pseudomonadota	Gammaproteobacteria	Burkholderiales	Rhodocyclaceae	Azospira_A	Azospira_A restricta
RSGB23-1_GCF-016864195-V1_GENO_10000001	1	0	0	0	1	1	0	Bacteria	Pseudomonadota	Gammaproteobacteria	Burkholderiales	Rhodocyclaceae	Azonexus	Azonexus sp016864195
RSGB23-1_GCF-016863495-V1_GENO_10000001	1	1	1	0	0	0	0	Bacteria	Actinomycetota	Actinomycetes	Mycobacteriales	Micromonosporaceae	Micromonospora	Micromonospora andamanensis
RSGB23-1_GCF-016864015-V1_GENO_10000001	1	0	1	0	0	0	0	Bacteria	Bacteroidota	Bacteroidia	Flavobacteriales	Flavobacteriaceae	Oceanihabitans	Oceanihabitans sp016864015
RSGB23-1_GCF-016864235-V1_GENO_10000001	1	0	0	0	1	0	0	Bacteria	Pseudomonadota	Gammaproteobacteria	Legionellales	Legionellaceae	Legionella_C	Legionella_C sp016864235
RSGB23-1_GCF-016894325-V1_GENO_10000001	1	0	0	0	0	0	0	Bacteria	Actinomycetota	Actinomycetes	Actinomycetales	Micrococcaceae	Glutamicibacter	Glutamicibacter protophormiae
RSGB23-1_GCF-016906065-V1_GENO_10000001	1	0	0	0	1	1	0	Bacteria	Pseudomonadota	Gammaproteobacteria	Pseudomonadales	Marinomonadaceae	Marinomonas	Marinomonas foliarum
RSGB23-1_GCF-016919265-V1_GENO_10000001	1	0	1	0	1	0	0	Bacteria	Pseudomonadota	Gammaproteobacteria	Burkholderiales	Burkholderiaceae	Variovorax	Variovorax sp003019815
RSGB23-1_GCF-016919445-V1_GENO_10000001	1	0	0	0	1	1	0	Bacteria	Pseudomonadota	Gammaproteobacteria	Pseudomonadales	Pseudomonadaceae	Pseudomonas	Pseudomonas sp016919445
RSGB23-1_GCF-016919385-V1_GENO_10000001	1	0	1	0	0	1	0	Bacteria	Actinomycetota	Actinomycetes	Mycobacteriales	Mycobacteriaceae	Gordonia	Gordonia sp016919385
RSGB23-1_GCF-016919365-V1_GENO_10000001	1	0	0	0	0	0	0	Bacteria	Bacteroidota	Bacteroidia	Sphingobacteriales	Sphingobacteriaceae	Sphingobacterium	Sphingobacterium siyangense
RSGB23-1_GCF-017068455-V1_GENO_10000001	1	0	1	0	0	0	0	Bacteria	Bacteroidota	Bacteroidia	Cytophagales	Cyclobacteriaceae	Fulvivirga	Fulvivirga lutea
RSGB23-1_GCF-017086385-V1_GENO_10000001	1	0	1	0	0	1	0	Bacteria	Cyanobacteriota	Cyanobacteriia	Thermosynechococcales	Thermosynechococcaceae	Thermosynechococcus	Thermosynechococcus sp008386235
RSGB23-1_GCF-017161425-V1_GENO_10000001	1	0	1	0	0	0	0	Bacteria	Pseudomonadota	Alphaproteobacteria	Caulobacterales	Maricaulaceae	Marinicauda	Marinicauda algicola
RSGB23-1_GCF-017164015-V1_GENO_10000001	1	0	1	0	1	1	0	Bacteria	Cyanobacteriota	Cyanobacteriia	Cyanobacteriales	Nostocaceae	Amazonocrinis	Amazonocrinis sp017164015
RSGB23-1_GCF-017298635-V1_GENO_10000001	1	0	1	0	0	1	0	Bacteria	Bacillota	Bacilli	Alicyclobacillales	Alicyclobacillaceae	Alicyclobacillus_B	Alicyclobacillus_B mengziensis
RSGB23-1_GCF-017298655-V1_GENO_10000001	1	0	1	0	0	1	0	Bacteria	Bacillota	Bacilli	Alicyclobacillales	Alicyclobacillaceae	Alicyclobacillus_B	Alicyclobacillus_B curvatus
RSGB23-1_GCF-017309975-V1_GENO_10000001	1	0	1	0	1	0	0	Bacteria	Pseudomonadota	Alphaproteobacteria	Caulobacterales	Hyphomonadaceae	Hyphomonas	Hyphomonas sp000682775
RSGB23-1_GCF-017309955-V1_GENO_10000001	1	0	1	0	1	1	0	Bacteria	Pseudomonadota	Alphaproteobacteria	Sphingomonadales	Sphingomonadaceae	Novosphingobium	Novosphingobium sp006874585
RSGB23-1_GCF-017310035-V1_GENO_10000001	1	0	1	0	1	1	0	Bacteria	Actinomycetota	Actinomycetes	Propionibacteriales	Nocardioidaceae	Nocardioides	Nocardioides sp017310035
RSGB23-1_GCF-017311165-V1_GENO_10000001	1	0	0	0	0	0	0	Bacteria	Bacteroidota	Bacteroidia	Flavobacteriales	Flavobacteriaceae	Psychroflexus	Psychroflexus sp017311165
RSGB23-1_GCF-017310545-V1_GENO_10000001	1	0	1	0	0	0	0	Bacteria	Verrucomicrobiota	Verrucomicrobiae	Methylacidiphilales	Methylacidiphilaceae	Methylacidimicrobium	Methylacidimicrobium sp017310545
RSGB23-1_GCF-017312365-V1_GENO_10000001	1	1	1	0	0	1	0	Bacteria	Cyanobacteriota	Cyanobacteriia	Cyanobacteriales	Microcystaceae	Chroococcus	Chroococcus sp017312365
RSGB23-1_GCF-017347585-V1_GENO_10000001	1	1	1	0	0	0	0	Bacteria	Bacillota_A	Thermoanaerobacteria	Caldicellulosiruptorales	Caldicellulosiruptoraceae	Caldicellulosiruptor	Caldicellulosiruptor diazotrophicus
RSGB23-1_GCF-017357865-V1_GENO_10000001	1	0	1	0	0	1	0	Bacteria	Bacillota_A	Thermoanaerobacteria	Thermoanaerobacterales	Thermoanaerobacteraceae	Aceticella	Aceticella autotrophica
RSGB23-1_GCF-017377395-V1_GENO_10000001	1	1	0	1	0	1	1	Bacteria	Desulfobacterota	Desulfobacteria	Desulfobacterales	4be13	Desulfonema_C	Desulfonema_C magnum
RSGB23-1_GCF-017377355-V1_GENO_10000001	1	1	0	1	0	1	1	Bacteria	Desulfobacterota	Desulfobacteria	Desulfobacterales	Desulfococcaceae	Desulfonema	Desulfonema limicola
RSGB23-1_GCF-017357825-V1_GENO_10000001	1	0	1	0	0	0	0	Bacteria	Campylobacterota	Campylobacteria	Campylobacterales	Sulfurimonadaceae	Sulfurimonas	Sulfurimonas aquatica
RSGB23-1_GCF-017487405-V1_GENO_10000001	1	0	1	0	0	0	0	Bacteria	Pseudomonadota	Alphaproteobacteria	Caulobacterales	Caulobacteraceae	Brevundimonas	Brevundimonas goettingensis
RSGB23-1_GCF-017498505-V1_GENO_10000001	1	0	1	0	0	0	0	Bacteria	Bacillota	Bacilli	Bacillales_A	Planococcaceae	Sporosarcina	Sporosarcina sp017498505
RSGB23-1_GCF-017571465-V1_GENO_10000001	1	0	0	0	0	0	0	Bacteria	Pseudomonadota	Gammaproteobacteria	Thiomicrospirales	Thiomicrospiraceae	Thiomicrorhabdus	Thiomicrorhabdus marina
RSGB23-1_GCF-017571475-V1_GENO_10000001	1	0	0	0	0	0	0	Bacteria	Pseudomonadota	Gammaproteobacteria	Thiomicrospirales	Thiomicrospiraceae	Thiomicrorhabdus	Thiomicrorhabdus sp017571475
RSGB23-1_GCF-017742995-V1_GENO_10000001	1	0	1	0	0	0	0	Bacteria	Pseudomonadota	Gammaproteobacteria	Enterobacterales	Alteromonadaceae	Pseudoalteromonas	Pseudoalteromonas viridis
RSGB23-1_GCF-017798205-V1_GENO_10000001	1	1	1	1	1	1	1	Bacteria	Pseudomonadota	Alphaproteobacteria	Rhodobacterales	Rhodobacteraceae	Cognatishimia	Cognatishimia activa_A
RSGB23-1_GCF-017894385-V1_GENO_10000001	1	1	0	1	1	1	1	Bacteria	Pseudomonadota	Gammaproteobacteria	Burkholderiales	Rhodocyclaceae	Aromatoleum	Aromatoleum petrolei
RSGB23-1_GCF-017894365-V1_GENO_10000001	1	1	0	0	1	1	0	Bacteria	Pseudomonadota	Gammaproteobacteria	Burkholderiales	Rhodocyclaceae	Aromatoleum	Aromatoleum bremense
RSGB23-1_GCF-017948265-V1_GENO_10000001	1	0	1	0	1	0	0	Bacteria	Pseudomonadota	Gammaproteobacteria	Burkholderiales	Burkholderiaceae	Rhodoferax	Rhodoferax sp017948265
RSGB23-1_GCF-017948405-V1_GENO_10000001	1	0	0	0	0	0	0	Bacteria	Pseudomonadota	Gammaproteobacteria	Enterobacterales	Alteromonadaceae	Psychrosphaera	Psychrosphaera aestuarii
RSGB23-1_GCF-018069705-V1_GENO_10000001	1	1	1	0	0	1	0	Bacteria	Synergistota	Synergistia	Synergistales	Aminithiophilaceae	Aminithiophilus	Aminithiophilus ramosus
RSGB23-1_GCF-018122655-V1_GENO_10000001	1	0	1	0	0	0	0	Bacteria	Pseudomonadota	Alphaproteobacteria	Sphingomonadales	Sphingomonadaceae	Sphingomonas	Sphingomonas marina
RSGB23-1_GCF-018141405-V1_GENO_10000001	0	0	1	0	0	1	0	Bacteria	Bacillota_A	Clostridia	Peptostreptococcales	Natronincolaceae	Serpentinicella	Serpentinicella alkaliphila
RSGB23-1_GCF-018141425-V1_GENO_10000001	0	1	1	0	0	1	0	Bacteria	Bacillota_A	Clostridia	Lachnospirales	Vallitaleaceae	Vallitalea	Vallitalea guaymasensis
RSGB23-1_GCF-018141525-V1_GENO_10000001	1	1	0	0	0	0	0	Bacteria	Actinomycetota	Thermoleophilia	Miltoncostaeales	Miltoncostaeaceae	Miltoncostaea	Miltoncostaea marina
RSGB23-1_GCF-018141545-V1_GENO_10000001	1	1	0	0	0	0	0	Bacteria	Actinomycetota	Thermoleophilia	Miltoncostaeales	Miltoncostaeaceae	Miltoncostaea	Miltoncostaea oceani
RSGB23-1_GCF-018199995-V1_GENO_10000001	1	0	0	0	0	0	0	Bacteria	Pseudomonadota	Gammaproteobacteria	Enterobacterales	Vibrionaceae	Photobacterium	Photobacterium sp018199995
RSGB23-1_GCF-018200035-V1_GENO_10000001	1	1	1	1	1	1	1	Bacteria	Pseudomonadota	Alphaproteobacteria	Rhodobacterales	Rhodobacteraceae	Sulfitobacter	Sulfitobacter albidus
RSGB23-1_GCF-018286635-V1_GENO_10000001	1	1	1	0	1	1	0	Bacteria	Pseudomonadota	Alphaproteobacteria	Sphingomonadales	Sphingomonadaceae	Sphingobium	Sphingobium phenoxybenzoativorans
RSGB23-1_GCF-018282095-V1_GENO_10000001	1	1	0	0	1	1	0	Bacteria	Pseudomonadota	Alphaproteobacteria	Rhizobiales	Stappiaceae	Pseudovibrio	Pseudovibrio brasiliensis
RSGB23-1_GCF-018304825-V1_GENO_10000001	1	1	1	0	0	0	0	Bacteria	Acidobacteriota	Blastocatellia	Chloracidobacteriales	Chloracidobacteriaceae	Chloracidobacterium	Chloracidobacterium validum
RSGB23-1_GCF-018304685-V1_GENO_10000001	1	1	1	0	0	0	0	Bacteria	Acidobacteriota	Blastocatellia	Chloracidobacteriales	Chloracidobacteriaceae	Chloracidobacterium	Chloracidobacterium thermophilum
RSGB23-1_GCF-018304765-V1_GENO_10000001	1	1	1	0	0	0	0	Bacteria	Acidobacteriota	Blastocatellia	Chloracidobacteriales	Chloracidobacteriaceae	Chloracidobacterium	Chloracidobacterium aggregatum
RSGB23-1_GCF-018278905-V1_GENO_10000001	1	0	1	0	1	1	0	Bacteria	Actinomycetota	Actinomycetes	Mycobacteriales	Mycobacteriaceae	Mycobacterium	Mycobacterium spongiae
RSGB23-1_GCF-018417475-V1_GENO_10000001	1	0	1	0	1	0	0	Bacteria	Pseudomonadota	Alphaproteobacteria	Sphingomonadales	Sphingomonadaceae	Novosphingobium	Novosphingobium decolorationis
RSGB23-1_GCF-018409545-V1_GENO_10000001	1	1	0	0	0	1	0	Bacteria	Pseudomonadota	Gammaproteobacteria	Chromatiales	Chromatiaceae	Thermochromatium	Thermochromatium tepidum_A
RSGB23-1_GCF-018403535-V1_GENO_10000001	1	0	1	0	0	0	0	Bacteria	Pseudomonadota	Gammaproteobacteria	Xanthomonadales	Xanthomonadaceae	Pseudoxanthomonas_A	Pseudoxanthomonas_A japonensis
RSGB23-1_GCF-018437505-V1_GENO_10000001	1	1	1	0	0	1	0	Bacteria	Actinomycetota	Actinomycetes	Streptosporangiales	Streptosporangiaceae	Spiractinospora	Spiractinospora alimapuensis
RSGB23-1_GCF-018459925-V1_GENO_10000001	1	1	0	0	1	1	0	Bacteria	Actinomycetota	Actinomycetes	Propionibacteriales	Nocardioidaceae	Nocardioides	Nocardioides aquaticus
RSGB23-1_GCF-018476525-V1_GENO_10000001	1	1	1	0	1	1	0	Bacteria	Actinomycetota	Actinomycetes	Streptosporangiales	Streptosporangiaceae	Acrocarpospora	Acrocarpospora catenulata
RSGB23-1_GCF-018476885-V1_GENO_10000001	1	1	1	0	0	0	0	Bacteria	Desulfobacterota	Desulfuromonadia	Geobacterales	DSM-12255	Geoanaerobacter	Geoanaerobacter pelophilus
RSGB23-1_GCF-018491765-V1_GENO_10000001	1	0	1	0	1	0	0	Bacteria	Pseudomonadota	Alphaproteobacteria	Sphingomonadales	Sphingomonadaceae	Novosphingobium	Novosphingobium profundi
RSGB23-1_GCF-018531445-V1_GENO_10000001	1	1	1	0	1	1	0	Bacteria	Actinomycetota	Actinomycetes	Mycobacteriales	Pseudonocardiaceae	Pseudonocardia	Pseudonocardia sp018531445
RSGB23-1_GCF-018531465-V1_GENO_10000001	1	1	1	0	1	1	0	Bacteria	Actinomycetota	Actinomycetes	Streptosporangiales	Streptosporangiaceae	Sphaerisporangium	Sphaerisporangium fuscum
RSGB23-1_GCF-018531475-V1_GENO_10000001	1	1	1	1	1	1	1	Bacteria	Actinomycetota	Actinomycetes	Mycobacteriales	Pseudonocardiaceae	Pseudonocardia	Pseudonocardia sp018531475
RSGB23-1_GCF-018502385-V1_GENO_10000001	1	0	1	0	1	1	0	Bacteria	Cyanobacteriota	Cyanobacteriia	PCC-6307	Cyanobiaceae	Vulcanococcus	Vulcanococcus sp018502385
RSGB23-1_GCF-018500425-V1_GENO_10000001	1	0	0	0	0	0	0	Bacteria	Campylobacterota	Campylobacteria	Campylobacterales	Campylobacteraceae	Campylobacter_D	Campylobacter_D jejuni_C
RSGB23-1_GCF-018687615-V1_GENO_10000001	1	0	1	0	1	0	0	Bacteria	Pseudomonadota	Gammaproteobacteria	Burkholderiales	Burkholderiaceae	Polynucleobacter	Polynucleobacter sp018687615
RSGB23-1_GCF-018687595-V1_GENO_10000001	1	0	1	0	1	0	0	Bacteria	Pseudomonadota	Gammaproteobacteria	Burkholderiales	Burkholderiaceae	Polynucleobacter	Polynucleobacter paludilacus
RSGB23-1_GCF-018687555-V1_GENO_10000001	1	0	1	0	1	0	0	Bacteria	Pseudomonadota	Gammaproteobacteria	Burkholderiales	Burkholderiaceae	Polynucleobacter	Polynucleobacter sp018687555
RSGB23-1_GCF-018687695-V1_GENO_10000001	1	0	1	0	1	0	0	Bacteria	Pseudomonadota	Gammaproteobacteria	Burkholderiales	Burkholderiaceae	Polynucleobacter	Polynucleobacter sp018687695
RSGB23-1_GCF-018687735-V1_GENO_10000001	1	0	1	0	1	0	0	Bacteria	Pseudomonadota	Gammaproteobacteria	Burkholderiales	Burkholderiaceae	Polynucleobacter	Polynucleobacter sp018687735
RSGB23-1_GCF-018687515-V1_GENO_10000001	1	0	1	0	1	0	0	Bacteria	Pseudomonadota	Gammaproteobacteria	Burkholderiales	Burkholderiaceae	Polynucleobacter	Polynucleobacter sp018687515
