## Supplementary Data S5 for "The glycine betaine-cobalamin feedback loop drives cross-feeding between marine bacteria and algae" (part 3 of 3)

### Sheet: Betaine_PFAMs_in_HQ_mOTUs.OMDB (continued)
GENOME	MtgD	MtgC	MtgE	MtgB	GbcAB	Cob_syn_75_perc	MtgBCD	domain	phylum	class	order	family	genus	species
RSGB23-1_GCF-018688095-V1_GENO_10000001	1	1	1	0	1	0	0	Bacteria	Pseudomonadota	Gammaproteobacteria	Burkholderiales	Burkholderiaceae	Polynucleobacter	Polynucleobacter sp018688095
RSGB23-1_GCF-018687475-V1_GENO_10000001	1	1	1	0	1	0	0	Bacteria	Pseudomonadota	Gammaproteobacteria	Burkholderiales	Burkholderiaceae	Polynucleobacter	Polynucleobacter sp009928245
RSGB23-1_GCF-018688495-V1_GENO_10000001	1	1	1	0	1	0	0	Bacteria	Pseudomonadota	Gammaproteobacteria	Burkholderiales	Burkholderiaceae	Polynucleobacter	Polynucleobacter sp018688495
RSGB23-1_GCF-018687635-V1_GENO_10000001	1	0	1	0	1	0	0	Bacteria	Pseudomonadota	Gammaproteobacteria	Burkholderiales	Burkholderiaceae	Polynucleobacter	Polynucleobacter sp018687635
RSGB23-1_GCF-018687495-V1_GENO_10000001	1	0	1	0	1	0	0	Bacteria	Pseudomonadota	Gammaproteobacteria	Burkholderiales	Burkholderiaceae	Polynucleobacter	Polynucleobacter sp018687495
RSGB23-1_GCF-018687815-V1_GENO_10000001	1	0	1	0	1	0	0	Bacteria	Pseudomonadota	Gammaproteobacteria	Burkholderiales	Burkholderiaceae	Polynucleobacter	Polynucleobacter sp018687815
RSGB23-1_GCF-018687075-V1_GENO_10000001	1	0	1	0	1	0	0	Bacteria	Pseudomonadota	Gammaproteobacteria	Burkholderiales	Burkholderiaceae	Polynucleobacter	Polynucleobacter sp018687075
RSGB23-1_GCF-018687355-V1_GENO_10000001	1	0	1	0	1	0	0	Bacteria	Pseudomonadota	Gammaproteobacteria	Burkholderiales	Burkholderiaceae	Polynucleobacter	Polynucleobacter sp018687355
RSGB23-1_GCF-018687575-V1_GENO_10000001	1	0	1	0	1	0	0	Bacteria	Pseudomonadota	Gammaproteobacteria	Burkholderiales	Burkholderiaceae	Polynucleobacter	Polynucleobacter asymbioticus_C
RSGB23-1_GCF-018688255-V1_GENO_10000001	1	1	1	0	1	0	0	Bacteria	Pseudomonadota	Gammaproteobacteria	Burkholderiales	Burkholderiaceae	Polynucleobacter	Polynucleobacter corsicus
RSGB23-1_GCF-018687675-V1_GENO_10000001	1	1	1	0	1	0	0	Bacteria	Pseudomonadota	Gammaproteobacteria	Burkholderiales	Burkholderiaceae	Polynucleobacter	Polynucleobacter sp018687675
RSGB23-1_GCF-018688355-V1_GENO_10000001	1	1	1	0	1	0	0	Bacteria	Pseudomonadota	Gammaproteobacteria	Burkholderiales	Burkholderiaceae	Polynucleobacter	Polynucleobacter sp018688355
RSGB23-1_GCF-018688155-V1_GENO_10000001	1	1	1	0	1	0	0	Bacteria	Pseudomonadota	Gammaproteobacteria	Burkholderiales	Burkholderiaceae	Polynucleobacter	Polynucleobacter sp018688155
RSGB23-1_GCF-018687935-V1_GENO_10000001	1	1	1	0	1	0	0	Bacteria	Pseudomonadota	Gammaproteobacteria	Burkholderiales	Burkholderiaceae	Polynucleobacter	Polynucleobacter sp018687935
RSGB23-1_GCF-018687195-V1_GENO_10000001	1	0	1	0	1	0	0	Bacteria	Pseudomonadota	Gammaproteobacteria	Burkholderiales	Burkholderiaceae	Polynucleobacter	Polynucleobacter sp018687195
RSGB23-1_GCF-018687095-V1_GENO_10000001	1	0	1	0	1	0	0	Bacteria	Pseudomonadota	Gammaproteobacteria	Burkholderiales	Burkholderiaceae	Polynucleobacter	Polynucleobacter sp018687095
RSGB23-1_GCF-018688455-V1_GENO_10000001	1	0	1	0	1	0	0	Bacteria	Pseudomonadota	Gammaproteobacteria	Burkholderiales	Burkholderiaceae	Polynucleobacter	Polynucleobacter sp018688455
RSGB23-1_GCF-018688335-V1_GENO_10000001	1	0	1	0	1	0	0	Bacteria	Pseudomonadota	Gammaproteobacteria	Burkholderiales	Burkholderiaceae	Polynucleobacter	Polynucleobacter sp018688335
RSGB23-1_GCF-018687975-V1_GENO_10000001	1	0	1	0	1	0	0	Bacteria	Pseudomonadota	Gammaproteobacteria	Burkholderiales	Burkholderiaceae	Polynucleobacter	Polynucleobacter sp018687975
RSGB23-1_GCF-018688375-V1_GENO_10000001	1	0	1	0	1	0	0	Bacteria	Pseudomonadota	Gammaproteobacteria	Burkholderiales	Burkholderiaceae	Polynucleobacter	Polynucleobacter sp018688375
RSGB23-1_GCF-018687895-V1_GENO_10000001	1	0	1	0	1	0	0	Bacteria	Pseudomonadota	Gammaproteobacteria	Burkholderiales	Burkholderiaceae	Polynucleobacter	Polynucleobacter sp018687895
RSGB23-1_GCF-018687955-V1_GENO_10000001	1	0	1	0	1	0	0	Bacteria	Pseudomonadota	Gammaproteobacteria	Burkholderiales	Burkholderiaceae	Polynucleobacter	Polynucleobacter ibericus
RSGB23-1_GCF-018687275-V1_GENO_10000001	1	0	1	0	1	0	0	Bacteria	Pseudomonadota	Gammaproteobacteria	Burkholderiales	Burkholderiaceae	Polynucleobacter	Polynucleobacter sp018687275
RSGB23-1_GCF-018688235-V1_GENO_10000001	1	0	1	0	1	0	0	Bacteria	Pseudomonadota	Gammaproteobacteria	Burkholderiales	Burkholderiaceae	Polynucleobacter	Polynucleobacter sp018688235
RSGB23-1_GCF-018688315-V1_GENO_10000001	1	0	1	0	1	0	0	Bacteria	Pseudomonadota	Gammaproteobacteria	Burkholderiales	Burkholderiaceae	Polynucleobacter	Polynucleobacter sp018688315
RSGB23-1_GCF-018729255-V1_GENO_10000001	1	0	1	0	1	0	0	Bacteria	Pseudomonadota	Gammaproteobacteria	Burkholderiales	Burkholderiaceae	Cupriavidus	Cupriavidus sp018729255
RSGB23-1_GCF-018734325-V1_GENO_10000001	1	1	0	0	0	0	0	Bacteria	Pseudomonadota	Gammaproteobacteria	Methylococcales	Methylomonadaceae	Methylomonas	Methylomonas paludis
RSGB23-1_GCF-018802605-V1_GENO_10000001	1	0	0	0	1	0	0	Bacteria	Pseudomonadota	Gammaproteobacteria	Burkholderiales	Chromobacteriaceae	Paludibacterium	Paludibacterium paludis
RSGB23-1_GCF-018889915-V1_GENO_10000001	1	0	1	0	1	0	0	Bacteria	Pseudomonadota	Alphaproteobacteria	Sphingomonadales	Sphingomonadaceae	Sphingobium	Sphingobium xenophagum
RSGB23-1_GCF-018905915-V1_GENO_10000001	1	0	0	0	1	0	0	Bacteria	Pseudomonadota	Gammaproteobacteria	Burkholderiales	Rhodocyclaceae	Azospira	Azospira inquinata
RSGB23-1_GCF-019021925-V1_GENO_10000001	1	0	1	0	0	0	0	Bacteria	Bacteroidota	Bacteroidia	Flavobacteriales	Flavobacteriaceae	Cellulophaga	Cellulophaga sp019021925
RSGB23-1_GCF-019061145-V1_GENO_10000001	1	1	1	1	1	1	1	Bacteria	Pseudomonadota	Alphaproteobacteria	Rhodobacterales	Rhodobacteraceae	Anianabacter	Anianabacter salinarum
RSGB23-1_GCF-019203185-V1_GENO_10000001	1	1	0	0	0	1	0	Bacteria	Bacillota_A	Clostridia	Peptostreptococcales	Thermotaleaceae	Crassaminicella	Crassaminicella indica
RSGB23-1_GCF-019203965-V1_GENO_10000001	1	1	1	0	0	0	0	Bacteria	Pseudomonadota	Alphaproteobacteria	Acetobacterales	Acetobacteraceae	Elioraea_A	Elioraea_A tepida
RSGB23-1_GCF-019278465-V1_GENO_10000001	1	0	1	0	0	0	0	Bacteria	Bacteroidota	Bacteroidia	Flavobacteriales	Flavobacteriaceae	Tenacibaculum	Tenacibaculum sp019278465
RSGB23-1_GCF-019278525-V1_GENO_10000001	1	0	1	0	0	0	0	Bacteria	Bacteroidota	Bacteroidia	Flavobacteriales	Flavobacteriaceae	Polaribacter	Polaribacter sp019278525
RSGB23-1_GCF-019278565-V1_GENO_10000001	1	0	1	0	0	0	0	Bacteria	Bacteroidota	Bacteroidia	Flavobacteriales	Flavobacteriaceae	Cellulophaga	Cellulophaga sp019278565
RSGB23-1_GCF-019278545-V1_GENO_10000001	1	0	1	0	0	0	0	Bacteria	Bacteroidota	Bacteroidia	Flavobacteriales	Flavobacteriaceae	Olleya	Olleya sp002831645
RSGB23-1_GCF-019285515-V1_GENO_10000001	1	1	0	0	0	1	0	Bacteria	Pseudomonadota	Gammaproteobacteria	Methylococcales	Methylococcaceae	Methylococcus	Methylococcus sp019285515
RSGB23-1_GCF-019316905-V1_GENO_10000001	1	0	1	0	0	1	0	Bacteria	Actinomycetota	Actinomycetes	Propionibacteriales	Propionibacteriaceae	Arachnia	Arachnia palaemonis
RSGB23-1_GCF-019334425-V1_GENO_10000001	1	0	1	0	0	0	0	Bacteria	Pseudomonadota	Gammaproteobacteria	Enterobacterales	Aeromonadaceae	Aeromonas	Aeromonas sanarellii
RSGB23-1_GCF-019443285-V1_GENO_10000001	1	1	1	1	0	0	1	Bacteria	Pseudomonadota	Alphaproteobacteria	Sphingomonadales	Sphingomonadaceae	Aquisediminimonas	Aquisediminimonas profunda
RSGB23-1_GCF-019443745-V1_GENO_10000001	1	0	1	0	1	0	0	Bacteria	Actinomycetota	Acidimicrobiia	Acidimicrobiales	Iamiaceae	Iamia	Iamia sp019443745
RSGB23-1_GCF-019443965-V1_GENO_10000001	1	0	0	0	0	0	0	Bacteria	Actinomycetota	Actinomycetes	Actinomycetales	Microbacteriaceae	Rhodoglobus	Rhodoglobus sp019443965
RSGB23-1_GCF-019455445-V1_GENO_10000001	1	0	1	0	0	0	0	Bacteria	Pseudomonadota	Alphaproteobacteria	Caulobacterales	TH1-2	Pseudaquidulcibacter	Pseudaquidulcibacter saccharophilus
RSGB23-1_GCF-019504385-V1_GENO_10000001	1	0	1	0	0	1	0	Bacteria	Pseudomonadota	Alphaproteobacteria	Rhizobiales	Devosiaceae	Devosia	Devosia salina
RSGB23-1_GCF-019598945-V1_GENO_10000001	1	0	1	0	0	1	0	Bacteria	Cyanobacteriota	Cyanobacteriia	Cyanobacteriales	Nostocaceae	Sphaerospermopsis	Sphaerospermopsis sp015207205
RSGB23-1_GCF-019603315-V1_GENO_10000001	1	0	1	0	0	0	0	Bacteria	Verrucomicrobiota	Verrucomicrobiae	Opitutales	Cerasicoccaceae	Ruficoccus	Ruficoccus sp019603315
RSGB23-1_GCF-019655435-V1_GENO_10000001	1	1	1	1	1	1	1	Bacteria	Pseudomonadota	Alphaproteobacteria	Rhodobacterales	Rhodobacteraceae	Jannaschia	Jannaschia sp019655435
RSGB23-1_GCF-019654895-V1_GENO_10000001	1	1	1	1	1	1	1	Bacteria	Pseudomonadota	Alphaproteobacteria	Rhodobacterales	Rhodobacteraceae	Roseobacter	Roseobacter litoralis
RSGB23-1_GCF-019649015-V1_GENO_10000001	1	0	0	0	0	0	0	Bacteria	Pseudomonadota	Gammaproteobacteria	Enterobacterales	Celerinatantimonadaceae	Agarivorans	Agarivorans litoreus
RSGB23-1_GCF-019669905-V1_GENO_10000001	1	1	0	0	0	1	0	Bacteria	Pseudomonadota	Gammaproteobacteria	Methylococcales	Methylomonadaceae	Methylomonas	Methylomonas koyamae
RSGB23-1_GCF-019670125-V1_GENO_10000001	1	0	1	0	0	0	0	Bacteria	Pseudomonadota	Gammaproteobacteria	Enterobacterales	Celerinatantimonadaceae	Agarivorans	Agarivorans aestuarii
RSGB23-1_GCF-019704135-V1_GENO_10000001	1	1	1	0	0	0	0	Bacteria	Desulfobacterota	Desulfuromonadia	Desulfuromonadales	NIT-T3	Desulfuromonas_A	Desulfuromonas_A versatilis
RSGB23-1_GCF-019703855-V1_GENO_10000001	1	1	0	1	0	0	1	Bacteria	Desulfobacterota	Desulfobulbia	Desulfobulbales	Desulfocapsaceae	Desulfomarina	Desulfomarina profundi
RSGB23-1_GCA-000242615-V3_GENO_10000001	1	1	1	0	0	1	0	Bacteria	Acidobacteriota	Holophagae	Holophagales	Holophagaceae	Holophaga	Holophaga foetida
RSGB23-1_GCF-900066015-V1_GENO_10000001	1	1	1	1	0	0	1	Bacteria	Chloroflexota	Anaerolineae	Promineifilales	Promineifilaceae	Promineifilum	Promineifilum breve
RSGB23-1_GCF-900089755-V1_GENO_10000001	1	0	1	0	1	1	0	Bacteria	Pseudomonadota	Gammaproteobacteria	Pseudomonadales	Marinomonadaceae	Marinomonas	Marinomonas aquimarina
RSGB23-1_GCF-900089995-V1_GENO_10000001	1	0	1	0	0	1	0	Bacteria	Bacteroidota	Bacteroidia	Flavobacteriales	Flavobacteriaceae	Aquimarina	Aquimarina sp900312745
RSGB23-1_GCF-900091425-V1_GENO_10000001	1	1	1	0	0	0	0	Bacteria	Actinomycetota	Actinomycetes	Mycobacteriales	Micromonosporaceae	Micromonospora	Micromonospora krabiensis
RSGB23-1_GCF-900099705-V1_GENO_10000001	1	0	1	0	0	0	0	Bacteria	Actinomycetota	Actinomycetes	Actinomycetales	Microbacteriaceae	Agrococcus	Agrococcus jejuensis
RSGB23-1_GCF-900101765-V1_GENO_10000001	1	0	1	0	0	0	0	Bacteria	Bacteroidota	Bacteroidia	Flavobacteriales	Flavobacteriaceae	Nonlabens	Nonlabens sp900101765
RSGB23-1_GCF-900104375-V1_GENO_10000001	1	0	1	0	1	0	0	Bacteria	Bacteroidota	Bacteroidia	Flavobacteriales	Flavobacteriaceae	Aegicerativicinus	Aegicerativicinus sp900104375
RSGB23-1_GCF-900105595-V1_GENO_10000001	1	1	1	1	0	1	1	Bacteria	Pseudomonadota	Alphaproteobacteria	Rhizobiales	Stappiaceae	Stappia	Stappia sp900105595
RSGB23-1_GCF-900105005-V1_GENO_10000001	1	0	0	0	0	0	0	Bacteria	Pseudomonadota	Gammaproteobacteria	Pseudomonadales	Pseudomonadaceae	Halopseudomonas	Halopseudomonas litoralis
RSGB23-1_GCF-900105135-V1_GENO_10000001	1	0	1	0	0	0	0	Bacteria	Bacteroidota	Bacteroidia	Flavobacteriales	Flavobacteriaceae	Gramella	Gramella sp900105135
RSGB23-1_GCF-900105995-V1_GENO_10000001	1	0	0	0	0	0	0	Bacteria	Pseudomonadota	Gammaproteobacteria	Pseudomonadales	Pseudomonadaceae	Pseudomonas_E	Pseudomonas_E pohangensis
RSGB23-1_GCF-900108535-V1_GENO_10000001	1	0	0	0	1	0	0	Bacteria	Pseudomonadota	Gammaproteobacteria	Pseudomonadales	Pseudomonadaceae	Stutzerimonas	Stutzerimonas xanthomarina
RSGB23-1_GCF-900149695-V1_GENO_10000001	1	1	1	1	1	1	1	Bacteria	Pseudomonadota	Alphaproteobacteria	Rhizobiales	Aestuariivirgaceae	Anderseniella	Anderseniella sp900149695
RSGB23-1_GCF-900149705-V1_GENO_10000001	1	0	1	0	0	0	0	Bacteria	Pseudomonadota	Alphaproteobacteria	Sphingomonadales	Sphingomonadaceae	Parasphingorhabdus	Parasphingorhabdus sp900149705
RSGB23-1_GCF-900149685-V1_GENO_10000001	1	0	1	0	1	0	0	Bacteria	Pseudomonadota	Alphaproteobacteria	Sphingomonadales	Sphingomonadaceae	Erythrobacter	Erythrobacter sp900149685
RSGB23-1_GCF-900157305-V1_GENO_10000001	1	1	0	0	0	0	0	Bacteria	Thermotogota	Thermotogae	Petrotogales	Kosmotogaceae	Mesotoga	Mesotoga infera_B
RSGB23-1_GCF-900172335-V1_GENO_10000001	1	1	1	1	1	1	1	Bacteria	Pseudomonadota	Alphaproteobacteria	Rhodobacterales	Rhodobacteraceae	Roseovarius	Roseovarius albus
RSGB23-1_GCF-900172385-V1_GENO_10000001	1	1	1	1	1	1	1	Bacteria	Pseudomonadota	Alphaproteobacteria	Rhodobacterales	Rhodobacteraceae	Pseudooceanicola	Pseudooceanicola marinus
RSGB23-1_GCF-900172275-V1_GENO_10000001	1	1	1	1	1	1	1	Bacteria	Pseudomonadota	Alphaproteobacteria	Rhodobacterales	Rhodobacteraceae	Pseudooctadecabacter	Pseudooctadecabacter jejudonensis
RSGB23-1_GCF-900172225-V1_GENO_10000001	1	1	1	1	1	1	1	Bacteria	Pseudomonadota	Alphaproteobacteria	Rhodobacterales	Rhodobacteraceae	Falsiruegeria	Falsiruegeria litorea
RSGB23-1_GCF-900172375-V1_GENO_10000001	1	1	1	0	1	1	0	Bacteria	Pseudomonadota	Alphaproteobacteria	Rhodobacterales	Rhodobacteraceae	Aquimixticola	Aquimixticola soesokkakensis
RSGB23-1_GCF-900172235-V1_GENO_10000001	1	1	1	1	1	1	1	Bacteria	Pseudomonadota	Alphaproteobacteria	Rhodobacterales	Rhodobacteraceae	Pseudoruegeria	Pseudoruegeria aquimaris
RSGB23-1_GCF-900172265-V1_GENO_10000001	1	1	1	1	1	1	1	Bacteria	Pseudomonadota	Alphaproteobacteria	Rhodobacterales	Rhodobacteraceae	Roseivivax	Roseivivax jejudonensis
RSGB23-1_GCF-900172355-V1_GENO_10000001	1	1	1	1	1	1	1	Bacteria	Pseudomonadota	Alphaproteobacteria	Rhodobacterales	Rhodobacteraceae	Oceanicola	Oceanicola antarcticus_A
RSGB23-1_GCF-900172345-V1_GENO_10000001	1	1	1	1	0	1	1	Bacteria	Pseudomonadota	Alphaproteobacteria	Rhodobacterales	Rhodobacteraceae	Limimaricola	Limimaricola soesokkakensis
RSGB23-1_GCF-900172285-V1_GENO_10000001	1	1	1	1	1	1	1	Bacteria	Pseudomonadota	Alphaproteobacteria	Rhodobacterales	Rhodobacteraceae	Roseovarius	Roseovarius aestuarii
RSGB23-1_GCF-900172305-V1_GENO_10000001	1	1	1	0	0	1	0	Bacteria	Pseudomonadota	Alphaproteobacteria	Rhodobacterales	Rhodobacteraceae	Celeribacter	Celeribacter marinus_C
RSGB23-1_GCF-900174455-V1_GENO_10000001	1	0	0	0	0	0	0	Bacteria	Pseudomonadota	Gammaproteobacteria	Acidithiobacillales	Acidithiobacillaceae	Acidithiobacillus	Acidithiobacillus ferrivorans
RSGB23-1_GCF-900176595-V1_GENO_10000001	1	0	1	0	0	0	0	Bacteria	Bacteroidota	Bacteroidia	Cytophagales	Cyclobacteriaceae	Aquiflexum	Aquiflexum balticum
RSGB23-1_GCF-900185015-V1_GENO_10000001	1	1	1	1	1	1	1	Bacteria	Pseudomonadota	Alphaproteobacteria	Rhodobacterales	Rhodobacteraceae	Octadecabacter	Octadecabacter ascidiaceicola
RSGB23-1_GCF-900184895-V1_GENO_10000001	1	1	1	1	0	1	1	Bacteria	Pseudomonadota	Alphaproteobacteria	Rhodobacterales	Rhodobacteraceae	Flavimaricola	Flavimaricola marinus
RSGB23-1_GCF-900184945-V1_GENO_10000001	1	1	1	1	1	1	1	Bacteria	Pseudomonadota	Alphaproteobacteria	Rhodobacterales	Rhodobacteraceae	Maliponia	Maliponia aquimaris
RSGB23-1_GCF-900184935-V1_GENO_10000001	1	1	1	1	0	1	1	Bacteria	Pseudomonadota	Alphaproteobacteria	Rhodobacterales	Rhodobacteraceae	Actibacterium_A	Actibacterium_A lipolyticum
RSGB23-1_GCF-900184825-V1_GENO_10000001	1	1	1	1	1	1	1	Bacteria	Pseudomonadota	Alphaproteobacteria	Rhodobacterales	Rhodobacteraceae	Pelagimonas	Pelagimonas phthalicica
RSGB23-1_GCF-900187095-V1_GENO_10000001	1	0	0	0	1	0	0	Bacteria	Pseudomonadota	Gammaproteobacteria	Legionellales	Legionellaceae	Legionella	Legionella waltersii
RSGB23-1_GCF-900188315-V1_GENO_10000001	1	0	1	0	0	0	0	Bacteria	Pseudomonadota	Gammaproteobacteria	Pseudomonadales	Oleiphilaceae	Marinobacter	Marinobacter sp900188315
RSGB23-1_GCF-900198195-V1_GENO_10000001	1	0	1	0	1	1	0	Bacteria	Bacteroidota	Bacteroidia	Flavobacteriales	Flavobacteriaceae	Tenacibaculum	Tenacibaculum jejuense
RSGB23-1_GCF-900197605-V1_GENO_10000001	1	0	0	0	0	0	0	Bacteria	Pseudomonadota	Alphaproteobacteria	Parvibaculales	RS24	UBA8337	UBA8337 sp900197605
RSGB23-1_GCF-900218065-V1_GENO_10000001	1	1	1	0	0	1	0	Bacteria	Pseudomonadota	Alphaproteobacteria	Sphingomonadales	Sphingomonadaceae	Sphingobium	Sphingobium sp900218065
RSGB23-1_GCF-900217235-V1_GENO_10000001	1	0	1	0	0	1	0	Bacteria	Desulfobacterota	Desulfovibrionia	Desulfovibrionales	Desulfovibrionaceae	Pseudodesulfovibrio	Pseudodesulfovibrio profundus
RSGB23-1_GCF-900215505-V1_GENO_10000001	1	0	0	0	1	1	0	Bacteria	Pseudomonadota	Alphaproteobacteria	Rhizobiales	Cohaesibacteraceae	Cohaesibacter	Cohaesibacter sp900215505
RSGB23-1_GCF-900302495-V1_GENO_10000001	1	1	1	1	1	1	1	Bacteria	Pseudomonadota	Alphaproteobacteria	Rhodobacterales	Rhodobacteraceae	Pontivivens	Pontivivens insulae
RSGB23-1_GCF-900302465-V1_GENO_10000001	1	1	1	1	1	1	1	Bacteria	Pseudomonadota	Alphaproteobacteria	Rhodobacterales	Rhodobacteraceae	Ascidiaceihabitans	Ascidiaceihabitans donghaensis
RSGB23-1_GCF-900302445-V1_GENO_10000001	1	1	1	1	1	1	1	Bacteria	Pseudomonadota	Alphaproteobacteria	Rhodobacterales	Rhodobacteraceae	Palleronia	Palleronia abyssalis
RSGB23-1_GCF-900299525-V1_GENO_10000001	1	0	1	0	0	1	0	Bacteria	Bacteroidota	Bacteroidia	Flavobacteriales	Flavobacteriaceae	Aquimarina	Aquimarina sp900299525
RSGB23-1_GCF-900302475-V1_GENO_10000001	1	1	1	1	1	1	1	Bacteria	Pseudomonadota	Alphaproteobacteria	Rhodobacterales	Rhodobacteraceae	Albidovulum	Albidovulum aquaemixtae
RSGB23-1_GCF-900302485-V1_GENO_10000001	1	1	1	1	1	1	1	Bacteria	Pseudomonadota	Alphaproteobacteria	Rhodobacterales	Rhodobacteraceae	Aliiroseovarius	Aliiroseovarius pelagivivens
RSGB23-1_GCF-900302505-V1_GENO_10000001	1	1	1	1	1	0	1	Bacteria	Pseudomonadota	Alphaproteobacteria	Rhodobacterales	Rhodobacteraceae	Pseudoprimorskyibacter	Pseudoprimorskyibacter insulae
RSGB23-1_GCF-900403705-V1_GENO_10000001	1	0	0	0	0	1	0	Bacteria	Nitrospirota	Nitrospiria	Nitrospirales	Nitrospiraceae	Nitrospira_D	Nitrospira_D lenta
RSGB23-1_GCF-900447325-V1_GENO_10000001	1	0	1	0	0	0	0	Bacteria	Pseudomonadota	Gammaproteobacteria	Enterobacterales	Enterobacteriaceae	Cronobacter	Cronobacter universalis
RSGB23-1_GCF-900450525-V1_GENO_10000001	1	0	1	0	0	0	0	Bacteria	Bacteroidota	Bacteroidia	Flavobacteriales	Flavobacteriaceae	Flavobacterium	Flavobacterium hibernum
RSGB23-1_GCF-900465055-V1_GENO_10000001	1	0	0	0	0	1	0	Bacteria	Pseudomonadota	Gammaproteobacteria	Enterobacterales	Moritellaceae	Moritella	Moritella yayanosii
RSGB23-1_GCF-900474185-V1_GENO_10000001	1	0	1	0	0	1	0	Bacteria	Cyanobacteriota	Cyanobacteriia	PCC-6307	Cyanobiaceae	Parasynechococcus	Parasynechococcus sp900474185
RSGB23-1_GCF-900474295-V1_GENO_10000001	1	0	1	0	0	1	0	Bacteria	Cyanobacteriota	Cyanobacteriia	PCC-6307	Cyanobiaceae	Synechococcus_C	Synechococcus_C sp900474295
RSGB23-1_GCF-900473935-V1_GENO_10000001	1	0	1	0	0	1	0	Bacteria	Cyanobacteriota	Cyanobacteriia	PCC-6307	Cyanobiaceae	Synechococcus_C	Synechococcus_C sp002171995
RSGB23-1_GCF-900473895-V1_GENO_10000001	1	0	1	0	0	1	0	Bacteria	Cyanobacteriota	Cyanobacteriia	PCC-6307	Cyanobiaceae	Parasynechococcus	Parasynechococcus sp002724845
RSGB23-1_GCF-900475215-V1_GENO_10000001	1	0	0	0	1	1	0	Bacteria	Pseudomonadota	Gammaproteobacteria	Pseudomonadales	Pseudomonadaceae	Pseudomonas_E	Pseudomonas_E fluorescens
RSGB23-1_GCF-900476435-V1_GENO_10000001	1	0	0	0	0	0	0	Bacteria	Pseudomonadota	Gammaproteobacteria	Enterobacterales	Shewanellaceae	Shewanella	Shewanella benthica_A
RSGB23-1_GCF-900538275-V1_GENO_10000001	1	1	1	0	0	1	0	Bacteria	Bacillota_A	Clostridia	Lachnospirales	Vallitaleaceae	Petrocella	Petrocella atlantisensis
RSGB23-1_GCF-900537175-V1_GENO_10000001	1	1	1	1	0	1	1	Bacteria	Pseudomonadota	Alphaproteobacteria	Rhizobiales	Rhizobiaceae	Lentilitoribacter	Lentilitoribacter sp900537175
RSGB23-1_GCF-900682675-V2_GENO_10000001	1	0	0	0	1	0	0	Bacteria	Pseudomonadota	Gammaproteobacteria	Pseudomonadales	Pseudomonadaceae	Pseudomonas_E	Pseudomonas_E marincola
RSGB23-1_GCF-900699765-V1_GENO_10000001	1	1	1	1	0	1	1	Bacteria	Desulfobacterota	Desulfobacteria	Desulfobacterales	Desulfolunaceae	Desulfoluna	Desulfoluna butyratoxydans
RSGB23-1_GCF-901538445-V1_GENO_10000001	1	0	1	0	1	0	0	Bacteria	Planctomycetota	Planctomycetia	Gemmatales	Gemmataceae	Gemmata	Gemmata sp901538445
RSGB23-1_GCF-901538355-V1_GENO_10000001	1	0	1	0	0	0	0	Bacteria	Planctomycetota	Planctomycetia	Gemmatales	Gemmataceae	Tuwongella	Tuwongella immobilis
RSGB23-1_GCF-902141825-V1_GENO_10000001	1	0	0	0	0	0	0	Bacteria	Pseudomonadota	Gammaproteobacteria	Pseudomonadales	Cellvibrionaceae	Thalassocella	Thalassocella blandensis
RSGB23-1_GCF-902158555-V1_GENO_10000001	1	1	1	0	0	1	0	Bacteria	Pseudomonadota	Gammaproteobacteria	Enterobacterales	Enterobacteriaceae	Klebsiella	Klebsiella spallanzanii
RSGB23-1_GCF-902459565-V1_GENO_10000001	1	0	1	0	1	0	0	Bacteria	Pseudomonadota	Gammaproteobacteria	Burkholderiales	Burkholderiaceae	Pandoraea	Pandoraea aquatica
RSGB23-1_GCF-902498735-V1_GENO_10000001	1	1	1	1	0	1	1	Bacteria	Desulfobacterota	Desulfobacteria	Desulfobacterales	Desulfolunaceae	Desulfoluna	Desulfoluna spongiiphila
RSGB23-1_GCF-902499555-V1_GENO_10000001	1	0	1	0	0	0	0	Bacteria	Bacteroidota	Bacteroidia	Flavobacteriales	Flavobacteriaceae	Mesonia	Mesonia oceanica
RSGB23-1_GCF-902622435-V1_GENO_10000001	1	0	1	0	0	1	0	Bacteria	Cyanobacteriota	Cyanobacteriia	PCC-6307	Cyanobiaceae	Prochlorococcus_A	Prochlorococcus_A sp902622435
RSGB23-1_GCF-902616385-V1_GENO_10000001	1	0	0	0	0	1	0	Bacteria	Cyanobacteriota	Cyanobacteriia	PCC-6307	Cyanobiaceae	Prochlorococcus_A	Prochlorococcus_A sp902616385
RSGB23-1_GCF-902522795-V1_GENO_10000001	1	0	1	0	0	1	0	Bacteria	Cyanobacteriota	Cyanobacteriia	PCC-6307	Cyanobiaceae	Prochlorococcus_A	Prochlorococcus_A sp902522795
RSGB23-1_GCF-902626525-V1_GENO_10000001	1	0	1	0	0	1	0	Bacteria	Cyanobacteriota	Cyanobacteriia	PCC-6307	Cyanobiaceae	Prochlorococcus_A	Prochlorococcus_A sp902626525
RSGB23-1_GCF-902536725-V1_GENO_10000001	1	0	1	0	0	1	0	Bacteria	Cyanobacteriota	Cyanobacteriia	PCC-6307	Cyanobiaceae	Prochlorococcus_A	Prochlorococcus_A sp902536725
RSGB23-1_GCF-902570085-V1_GENO_10000001	1	1	0	1	0	0	1	Bacteria	Actinomycetota	Acidimicrobiia	Acidimicrobiales	MedAcidi-G1	MedAcidi-G1	MedAcidi-G1 sp003214465
RSGB23-1_GCF-902565755-V1_GENO_10000001	1	1	0	1	0	0	1	Bacteria	Actinomycetota	Acidimicrobiia	Acidimicrobiales	MedAcidi-G1	MedAcidi-G2B	MedAcidi-G2B sp003215175
RSGB23-1_GCF-902535265-V1_GENO_10000001	1	1	1	1	0	0	1	Bacteria	Pseudomonadota	Alphaproteobacteria	Rhodobacterales	Rhodobacteraceae	MED-G52	MED-G52 sp001627925
RSGB23-1_GCF-902587165-V1_GENO_10000001	1	0	0	0	0	0	0	Bacteria	Verrucomicrobiota	Verrucomicrobiae	Opitutales	Coraliomargaritaceae	UBA7441	UBA7441 sp902587165
RSGB23-1_GCF-902601495-V1_GENO_10000001	1	0	1	0	0	0	0	Bacteria	Verrucomicrobiota	Kiritimatiellia	Kiritimatiellales	Pontiellaceae	GCA-2712105	GCA-2712105 sp002712105
RSGB23-1_GCF-902705875-V1_GENO_10000001	1	1	0	0	1	0	0	Bacteria	Pseudomonadota	Gammaproteobacteria	Pseudomonadales	Spongiibacteraceae	Marortus	Marortus aliphaticivorans_A
RSGB23-1_GCF-902705825-V1_GENO_10000001	1	1	0	0	1	0	0	Bacteria	Pseudomonadota	Gammaproteobacteria	Pseudomonadales	Halieaceae	Halioglobus	Halioglobus japonicus_A
RSGB23-1_GCF-902705855-V1_GENO_10000001	1	1	0	0	1	1	0	Bacteria	Pseudomonadota	Gammaproteobacteria	Pseudomonadales	Spongiibacteraceae	Marortus	Marortus aliphaticivorans_B
RSGB23-1_GCF-902705835-V1_GENO_10000001	1	0	0	0	1	1	0	Bacteria	Pseudomonadota	Gammaproteobacteria	Pseudomonadales	DT-91	CAKMZU01	CAKMZU01 sp902705835
RSGB23-1_GCF-902705885-V1_GENO_10000001	1	1	0	0	1	1	0	Bacteria	Actinomycetota	Actinomycetes	Mycobacteriales	Mycobacteriaceae	Mycobacterium	Mycobacterium vanbaalenii_A
RSGB23-1_GCF-902728305-V1_GENO_10000001	1	0	1	0	0	0	0	Bacteria	Bacteroidota	Bacteroidia	Flavobacteriales	Weeksellaceae	Chryseobacterium	Chryseobacterium aquaeductus
RSGB23-1_GCF-902729325-V1_GENO_10000001	1	0	1	0	0	0	0	Bacteria	Bacteroidota	Bacteroidia	Flavobacteriales	Weeksellaceae	Chryseobacterium	Chryseobacterium fistulae
RSGB23-1_GCF-902859805-V1_GENO_10000001	1	0	1	0	1	1	0	Bacteria	Pseudomonadota	Gammaproteobacteria	Burkholderiales	Burkholderiaceae	Paraburkholderia	Paraburkholderia sediminicola
RSGB23-1_GCF-903995135-V1_GENO_10000001	1	0	1	0	0	0	0	Bacteria	Pseudomonadota	Gammaproteobacteria	Enterobacterales	Alteromonadaceae	Pseudoalteromonas	Pseudoalteromonas undina
RSGB23-1_GCF-904846405-V1_GENO_10000001	1	0	0	0	0	0	0	Bacteria	Pseudomonadota	Gammaproteobacteria	Pseudomonadales	Moraxellaceae	Psychrobacter	Psychrobacter okhotskensis
RSGB23-1_GCF-904846345-V1_GENO_10000001	1	0	0	0	0	0	0	Bacteria	Pseudomonadota	Gammaproteobacteria	Pseudomonadales	Moraxellaceae	Psychrobacter	Psychrobacter maritimus
RSGB23-1_GCF-904848165-V1_GENO_10000001	1	0	1	0	0	0	0	Bacteria	Pseudomonadota	Gammaproteobacteria	Pseudomonadales	Moraxellaceae	Psychrobacter	Psychrobacter arenosus
RSGB23-1_GCF-907165045-V1_GENO_10000001	1	0	0	0	0	0	0	Bacteria	Bacteroidota	Bacteroidia	Cytophagales	Spirosomataceae	Dyadobacter	Dyadobacter sp907165045
RSGB23-1_GCF-907164845-V1_GENO_10000001	1	0	1	0	0	0	0	Bacteria	Pseudomonadota	Gammaproteobacteria	Xanthomonadales	Xanthomonadaceae	Lysobacter_C	Lysobacter_C luteus
RSGB23-1_GCF-907165195-V1_GENO_10000001	1	0	1	0	0	0	0	Bacteria	Bacteroidota	Bacteroidia	Flavobacteriales	Parvicellaceae	Parvicella	Parvicella tangerina
RSGB23-1_GCF-910589745-V1_GENO_10000001	1	0	1	0	0	0	0	Bacteria	Bacteroidota	Bacteroidia	Flavobacteriales	Flavobacteriaceae	Arcticimaribacter	Arcticimaribacter forsetii
RSGB23-1_GCA-004028505-V1_GENO_10000001	1	1	1	0	0	0	0	Bacteria	Desulfobacterota	Desulfobulbia	Desulfobulbales	Desulfobulbaceae	Electrothrix	Electrothrix arhusiensis
RSGB23-1_GCA-006969625-V1_GENO_10000001	1	1	1	0	1	1	0	Bacteria	Pseudomonadota	Alphaproteobacteria	Kiloniellales	DSM-21159	Algihabitans	Algihabitans sp006969625
RSGB23-1_GCA-006969385-V1_GENO_10000001	1	1	1	0	0	0	0	Bacteria	Planctomycetota	Phycisphaerae	UBA1845	UTPLA1	ECT2AJA-110-A	ECT2AJA-110-A sp006969385
RSGB23-1_GCA-006969905-V1_GENO_10000001	1	0	1	0	0	0	0	Bacteria	Bacteroidota	Rhodothermia	Balneolales	Balneolaceae	Balneola	Balneola sp006969905
RSGB23-1_GCA-006969745-V1_GENO_10000001	1	0	1	0	1	0	0	Bacteria	Bacteroidota	Bacteroidia	Cytophagales	Cyclobacteriaceae	Ekhidna	Ekhidna sp006969745
RSGB23-2_GCF-947331445-V1_GENO_10000001	1	0	0	0	1	0	0	Bacteria	Pseudomonadota	Gammaproteobacteria	Pseudomonadales	Endozoicomonadaceae	Sansalvadorimonas	Sansalvadorimonas sp947331445
RSGB23-2_GCF-947387585-V1_GENO_10000001	1	0	1	0	1	0	0	Bacteria	Pseudomonadota	Gammaproteobacteria	Enterobacterales	Vibrionaceae	Enterovibrio	Enterovibrio indicus
RSGB23-2_GCF-947387515-V1_GENO_10000001	1	1	0	0	0	0	0	Bacteria	Bacillota	Bacilli	Bacillales_G	HB172195	Anaerobacillus_A	Anaerobacillus_A sp947387515
RSGB23-2_GCF-947331435-V1_GENO_10000001	1	1	1	1	1	1	1	Bacteria	Pseudomonadota	Alphaproteobacteria	Kiloniellales	Kiloniellaceae	Denitrobaculum	Denitrobaculum sp947331435
RSGB23-2_GCF-947311855-V1_GENO_10000001	1	1	1	0	0	0	0	Bacteria	Bacillota	Bacilli	Bacillales_D	Halobacillaceae	Halobacillus	Halobacillus kuroshimensis
RSGB23-2_GCF-947331475-V1_GENO_10000001	1	0	0	0	1	0	0	Bacteria	Pseudomonadota	Gammaproteobacteria	Pseudomonadales	Halomonadaceae	Vreelandella	Vreelandella glaciei
RSGB23-2_GCA-947387485-V1_GENO_10000001	1	0	1	0	1	1	0	Bacteria	Bacteroidota	Bacteroidia	Flavobacteriales	Flavobacteriaceae	Aquimarina	Aquimarina sp947387485
RSGB23-2_GCF-947387565-V1_GENO_10000001	1	0	1	0	0	1	0	Bacteria	Bacteroidota	Bacteroidia	Cytophagales	Flammeovirgaceae	Flammeovirga	Flammeovirga agarivorans
RSGB23-2_GCA-947331495-V1_GENO_10000001	1	0	1	0	0	0	0	Bacteria	Pseudomonadota	Alphaproteobacteria	Sphingomonadales	Sphingomonadaceae	Qipengyuania	Qipengyuania sp947331495
RSGB23-2_GCF-947331465-V1_GENO_10000001	1	1	1	1	1	1	1	Bacteria	Pseudomonadota	Alphaproteobacteria	Rhodobacterales	Rhodobacteraceae	Shimia	Shimia sp947331465
RSGB23-2_GCF-947387555-V1_GENO_10000001	1	0	0	0	1	0	0	Bacteria	Pseudomonadota	Gammaproteobacteria	Enterobacterales	Alteromonadaceae	Thalassomonas	Thalassomonas sp947387555
RSGB23-2_GCA-947387575-V1_GENO_10000001	1	0	0	0	1	0	0	Bacteria	Pseudomonadota	Gammaproteobacteria	Pseudomonadales	Endozoicomonadaceae	CANDOC01	CANDOC01 sp947387575
RSGB23-2_GCF-947331485-V1_GENO_10000001	1	0	1	0	0	0	0	Bacteria	Pseudomonadota	Alphaproteobacteria	Caulobacterales	Maricaulaceae	Marinicauda	Marinicauda pacifica
OBRI24-1_SAMEA115094356_MAG_00000045	1	1	0	0	1	1	0	Bacteria	Pseudomonadota	Gammaproteobacteria	Pseudomonadales	Halieaceae	Halioglobus	Unknown Halioglobus
OBRI24-1_SAMEA115094356_MAG_00000046	1	0	1	1	1	1	0	Bacteria	Pseudomonadota	Alphaproteobacteria	Rhodobacterales	Rhodobacteraceae	Planktomarina	Planktomarina sp028822275
OBRI24-1_SAMEA115094356_MAG_00000133	1	0	1	0	0	0	0	Bacteria	Bacteroidota	Bacteroidia	Flavobacteriales	Crocinitomicaceae	Brumimicrobium	Unknown Brumimicrobium
OBRI24-1_SAMEA115094355_MAG_00000046	1	0	0	0	0	0	0	Bacteria	Bacteroidota	Bacteroidia	Flavobacteriales	Schleiferiaceae	UBA10364	UBA10364 sp003487785
OBRI24-1_SAMEA115094357_MAG_00000016	1	0	1	0	0	0	0	Bacteria	Bacteroidota	Bacteroidia	NS11-12g	UBA9320	UBA9320	Unknown UBA9320
OBRI24-1_SAMEA115094358_MAG_00000031	1	1	1	1	1	1	1	Bacteria	Pseudomonadota	Gammaproteobacteria	Pseudomonadales	Nitrincolaceae	ASP10-02a	ASP10-02a sp002312935
OBRI24-1_SAMEA115094359_MAG_00000092	1	1	1	1	0	1	1	Bacteria	Pseudomonadota	Alphaproteobacteria	Rhodobacterales	Rhodobacteraceae	Sulfitobacter	Sulfitobacter sp002703405
OBRI24-1_SAMEA115094358_MAG_00000088	1	0	1	0	1	0	0	Bacteria	Pseudomonadota	Alphaproteobacteria	Sphingomonadales	Sphingomonadaceae	Sphingopyxis	Sphingopyxis sp030145715
OBRI24-1_SAMEA115094357_MAG_00000059	1	0	1	0	0	0	0	Bacteria	Bacteroidota	Bacteroidia	Flavobacteriales	Flavobacteriaceae	Polaribacter	Unknown Polaribacter
OBRI24-1_SAMEA115094359_MAG_00000055	1	0	0	0	0	0	0	Bacteria	Bacteroidota	Bacteroidia	Flavobacteriales	Crocinitomicaceae	Putridiphycobacter	Unknown Putridiphycobacter
OBRI24-1_SAMEA115094360_MAG_00000102	1	0	0	0	0	0	0	Bacteria	Verrucomicrobiota	Verrucomicrobiae	Opitutales	Coraliomargaritaceae	Lentimonas	Unknown Lentimonas
OBRI24-1_SAMEA115094385_MAG_00000253	1	1	1	1	1	0	1	Bacteria	Pseudomonadota	Gammaproteobacteria	Arenicellales	Arenicellaceae	Arenicella	Unknown Arenicella
OBRI24-1_SAMEA115094385_MAG_00000187	1	1	1	1	1	1	1	Bacteria	Pseudomonadota	Gammaproteobacteria	Pseudomonadales	Nitrincolaceae	ASP10-02a	Unknown ASP10-02a
OBRI24-1_SAMEA115094385_MAG_00000240	1	1	1	1	1	1	1	Bacteria	Pseudomonadota	Gammaproteobacteria	Pseudomonadales	Nitrincolaceae	Rs1	Unknown Rs1
OBRI24-1_SAMEA115094385_MAG_00000005	1	1	1	1	0	0	1	Bacteria	Pseudomonadota	Gammaproteobacteria	UBA11654	UBA11654	JABHDX01	Unknown JABHDX01
OBRI24-1_SAMEA115094385_MAG_00000314	1	1	1	0	0	0	0	Bacteria	Chloroflexota	Dehalococcoidia	UBA1151	UBA1328	UBA1328	UBA1328 sp026421185
OBRI24-1_SAMEA115094386_MAG_00000033	1	1	0	1	1	0	1	Bacteria	Pseudomonadota	Gammaproteobacteria	Pseudomonadales	Porticoccaceae	HTCC2207	HTCC2207 sp028822155
OBRI24-1_SAMEA115094384_MAG_00000123	1	1	0	0	0	0	0	Bacteria	Bacteroidota	Rhodothermia	Rhodothermales	Rubricoccaceae	Rubrivirga	Unknown Rubrivirga
OBRI24-1_SAMEA115094385_MAG_00000050	0	1	1	0	0	0	0	Bacteria	Gemmatimonadota	Gemmatimonadetes	Longimicrobiales	UBA6960	UBA2589	UBA2589 sp028823235
OBRI24-1_SAMEA115094385_MAG_00000203	0	1	1	0	0	0	0	Bacteria	Gemmatimonadota	Gemmatimonadetes	Longimicrobiales	UBA6960	CALFPJ01	CALFPJ01 sp009937285
OBRI24-1_SAMEA115094385_MAG_00000123	1	1	1	0	0	0	0	Bacteria	Chloroflexota	Dehalococcoidia	UBA1151	UBA1151	GCA-2730555	Unknown GCA-2730555
OBRI24-1_SAMEA115094385_MAG_00000031	1	1	1	0	0	0	0	Bacteria	Planctomycetota	UBA1135	UBA1135	GCA-002686595	GCA-2720975	GCA-2720975 sp028823395
OBRI24-1_SAMEA115094385_MAG_00000054	0	0	1	0	1	0	0	Bacteria	Pseudomonadota	Gammaproteobacteria	Enterobacterales	Alteromonadaceae	Paraglaciecola	Unknown Paraglaciecola
OBRI24-1_SAMEA115094384_MAG_00000092	1	0	0	0	0	0	0	Bacteria	Pseudomonadota	Gammaproteobacteria	Nitrosococcales	Methylophagaceae	GCA-002733105	Unknown GCA-002733105
OBRI24-1_SAMEA115094385_MAG_00000228	1	0	0	0	1	0	0	Bacteria	Bacteroidota	Bacteroidia	Flavobacteriales	Flavobacteriaceae	GCA-002733185	GCA-002733185 sp913052585
OBRI24-1_SAMEA115094384_MAG_00000113	1	0	0	0	1	0	0	Bacteria	Bacteroidota	Bacteroidia	Chitinophagales	Saprospiraceae	CAJQQY01	Unknown CAJQQY01
OBRI24-1_SAMEA115094385_MAG_00000145	1	0	1	0	1	0	0	Bacteria	Bacteroidota	Bacteroidia	Cytophagales	Cyclobacteriaceae	Ekhidna	Unknown Ekhidna
OBRI24-1_SAMEA115094385_MAG_00000126	1	0	1	0	1	0	0	Bacteria	Bacteroidota	Bacteroidia	Flavobacteriales	Parvicellaceae	CALSMU01	Unknown CALSMU01
OBRI24-1_SAMEA115094386_MAG_00000004	1	0	1	0	0	0	0	Bacteria	Bacteroidota	Bacteroidia	Flavobacteriales	GCA-002722245	GCA-002722245	Unknown GCA-002722245
OBRI24-1_SAMEA115094385_MAG_00000247	1	0	0	0	1	0	0	Bacteria	Bacteroidota	Bacteroidia	Flavobacteriales	UA16	UBA8752	Unknown UBA8752
OBRI24-1_SAMEA115094385_MAG_00000196	1	0	0	0	0	0	0	Bacteria	Planctomycetota	UBA1135	UBA1135	UBA1135	JAPKEZ01	Unknown JAPKEZ01
OBRI24-1_SAMEA115094385_MAG_00000325	1	0	1	0	1	0	0	Bacteria	Pseudomonadota	Gammaproteobacteria	Pseudomonadales	Azotimanducaceae_A	Unknown Azotimanducaceae_A	Unknown Azotimanducaceae_A
OBRI24-1_SAMEA115094387_MAG_00000206	1	1	1	1	0	0	1	Bacteria	Pseudomonadota	Gammaproteobacteria	Woeseiales	Woeseiaceae	SP4260	Unknown SP4260
OBRI24-1_SAMEA115094387_MAG_00000131	1	1	1	0	1	0	0	Bacteria	Marinisomatota	Marinisomatia	Marinisomatales	UBA1611	JAOLAV01	Unknown JAOLAV01
OBRI24-1_SAMEA115094390_MAG_00000033	1	0	0	0	0	0	0	Bacteria	Bacteroidota	Bacteroidia	Flavobacteriales	BACL11	UWMA-0277	UWMA-0277 sp949531795
OBRI24-1_SAMEA115094388_MAG_00000095	1	0	0	0	0	0	0	Bacteria	Bacteroidota	Bacteroidia	Flavobacteriales	Flavobacteriaceae	MAG-121220-bin8	MAG-121220-bin8 sp913031655
OBRI24-1_SAMEA115094391_MAG_00000037	1	0	1	0	1	0	0	Bacteria	Bacteroidota	Bacteroidia	Flavobacteriales	Crocinitomicaceae	UBA952	Unknown UBA952
OBRI24-1_SAMEA115094391_MAG_00000102	1	0	0	0	1	0	0	Bacteria	Pseudomonadota	Gammaproteobacteria	Pseudomonadales	Azotimanducaceae_A	UBA4421	Unknown UBA4421
OBRI24-1_SAMEA115094362_MAG_00000111	1	1	1	0	0	0	0	Bacteria	Pseudomonadota	Alphaproteobacteria	Sphingomonadales	Sphingomonadaceae	Erythrobacter	Erythrobacter sp030148605
OBRI24-1_SAMEA115094361_MAG_00000005	1	0	1	0	0	0	0	Bacteria	Bacteroidota	Bacteroidia	Flavobacteriales	Salibacteraceae	UBA6770	UBA6770 sp002453255
OBRI24-1_SAMEA115094362_MAG_00000052	1	0	0	0	0	0	0	Bacteria	Bacteroidota	Bacteroidia	Flavobacteriales	Flavobacteriaceae	Hel1-33-131	Unknown Hel1-33-131
OBRI24-1_SAMEA115094366_MAG_00000063	1	0	1	0	1	0	0	Bacteria	Pseudomonadota	Alphaproteobacteria	Caulobacterales	Hyphomonadaceae	Henriciella	Unknown Henriciella
OBRI24-1_SAMEA115094366_MAG_00000108	1	1	1	0	0	0	0	Bacteria	Planctomycetota	Phycisphaerae	Phycisphaerales	UBA1924	UBA1924	Unknown UBA1924
OBRI24-1_SAMEA115094366_MAG_00000058	1	0	1	0	0	0	0	Bacteria	Bacteroidota	Bacteroidia	Flavobacteriales	Flavobacteriaceae	Mesoflavibacter	Unknown Mesoflavibacter
OBRI24-1_SAMEA115094366_MAG_00000118	1	0	0	0	0	0	0	Bacteria	Bacteroidota	Bacteroidia	Flavobacteriales	UA16	ASP10-05a	ASP10-05a sp000981645
OBRI24-1_SAMEA115094367_MAG_00000030	1	0	0	0	0	0	0	Bacteria	Bacteroidota	Bacteroidia	Chitinophagales	Saprospiraceae	Unknown Saprospiraceae	Unknown Saprospiraceae
OBRI24-1_SAMEA115094366_MAG_00000024	1	0	1	0	0	0	0	Bacteria	Bacteroidota	Bacteroidia	Flavobacteriales	Flavobacteriaceae	Polaribacter	Unknown Polaribacter
OBRI24-1_SAMEA115094367_MAG_00000011	1	0	0	0	0	0	0	Bacteria	Bacteroidota	Bacteroidia	Flavobacteriales	Flavobacteriaceae	Arcticimaribacter	Unknown Arcticimaribacter
OBRI24-1_SAMEA115094366_MAG_00000132	1	0	1	0	0	0	0	Bacteria	Pseudomonadota	Gammaproteobacteria	Nevskiales	OUC007	JAAFAL01	JAAFAL01 sp018222345
OBRI24-1_SAMEA115094364_MAG_00000115	1	0	0	0	1	0	0	Bacteria	Bacteroidota	Bacteroidia	Flavobacteriales	Flavobacteriaceae	MAG-121220-bin8	Unknown MAG-121220-bin8
OBRI24-1_SAMEA115094367_MAG_00000035	1	0	1	0	1	0	0	Bacteria	Bacteroidota	Bacteroidia	Flavobacteriales	Flavobacteriaceae	MAG-121220-bin8	Unknown MAG-121220-bin8
OBRI24-1_SAMEA115094367_MAG_00000092	1	0	1	0	0	0	0	Bacteria	Pseudomonadota	Gammaproteobacteria	Nitrosococcales	Methylophagaceae	GCA-002733105	Unknown GCA-002733105
OBRI24-1_SAMEA115094368_MAG_00000051	1	1	1	1	1	1	1	Bacteria	Pseudomonadota	Alphaproteobacteria	UBA8366	GCA-2696645	Pacificispira	Pacificispira sp017792345
OBRI24-1_SAMEA115094369_MAG_00000051	1	1	1	1	1	0	1	Bacteria	Pseudomonadota	Gammaproteobacteria	Pseudomonadales	Halieaceae	Halioglobus	Unknown Halioglobus
OBRI24-1_SAMEA115094370_MAG_00000107	1	1	1	0	1	0	0	Bacteria	Marinisomatota	Marinisomatia	Marinisomatales	TCS55	TCS55	Unknown TCS55
OBRI24-1_SAMEA115094368_MAG_00000117	1	1	1	0	1	0	0	Bacteria	Pseudomonadota	Alphaproteobacteria	Sphingomonadales	Sphingomonadaceae	Altererythrobacter_F	Unknown Altererythrobacter_F
OBRI24-1_SAMEA115094370_MAG_00000055	1	1	1	0	0	0	0	Bacteria	Desulfobacterota_B	Binatia	UBA12015	UBA12015	UBA12015	Unknown UBA12015
OBRI24-1_SAMEA115094367_MAG_00000119	1	0	1	0	0	0	0	Bacteria	Pseudomonadota	Alphaproteobacteria	Sphingomonadales	Sphingomonadaceae	Qipengyuania	Unknown Qipengyuania
OBRI24-1_SAMEA115094367_MAG_00000086	1	0	1	0	0	0	0	Bacteria	Bacteroidota	Bacteroidia	Flavobacteriales	Flavobacteriaceae	Arcticimaribacter	Unknown Arcticimaribacter
OBRI24-1_SAMEA115094370_MAG_00000097	1	0	0	0	0	0	0	Bacteria	Pseudomonadota	Gammaproteobacteria	Burkholderiales	Methylophilaceae	BACL14	Unknown BACL14
OBRI24-1_SAMEA115094367_MAG_00000073	1	0	0	0	1	0	0	Bacteria	Bacteroidota	Bacteroidia	Flavobacteriales	BACL11	GCA-002697625	GCA-002697625 sp905478555
OBRI24-1_SAMEA115094370_MAG_00000017	1	0	0	0	0	0	0	Bacteria	Verrucomicrobiota	Verrucomicrobiae	Verrucomicrobiales	Akkermansiaceae	Rubritalea	Unknown Rubritalea
OBRI24-1_SAMEA115094370_MAG_00000135	1	1	1	1	1	0	1	Bacteria	Pseudomonadota	Gammaproteobacteria	PS1	Thioglobaceae	DUCF01	Unknown DUCF01
OBRI24-1_SAMEA115094373_MAG_00000006	1	0	1	0	1	0	0	Bacteria	Pseudomonadota	Gammaproteobacteria	Enterobacterales	Alteromonadaceae	Alteromonas	Unknown Alteromonas
OBRI24-1_SAMEA115094370_MAG_00000159	1	0	0	0	0	0	0	Bacteria	Pseudomonadota	Gammaproteobacteria	Burkholderiales	Nitrosomonadaceae	GCA-2721545	GCA-2721545 sp905612245
OBRI24-1_SAMEA115094372_MAG_00000138	0	0	1	0	0	0	0	Bacteria	Pseudomonadota	Gammaproteobacteria	Pseudomonadales	Pseudohongiellaceae	UBA9145	Unknown UBA9145
OBRI24-1_SAMEA115094373_MAG_00000044	1	0	1	0	0	0	0	Bacteria	Pseudomonadota	Alphaproteobacteria	Sphingomonadales	Sphingomonadaceae	Parasphingopyxis	Parasphingopyxis sp937129435
OBRI24-1_SAMEA115094376_MAG_00000126	1	1	1	0	1	0	0	Bacteria	Pseudomonadota	Gammaproteobacteria	Pseudomonadales	DSM-21967	Oceanicoccus	Unknown Oceanicoccus
OBRI24-1_SAMEA115094376_MAG_00000079	1	0	1	0	0	0	0	Bacteria	Pseudomonadota	Gammaproteobacteria	Pseudomonadales	Pseudohongiellaceae	UBA9145	UBA9145 sp913031035
OBRI24-1_SAMEA115094375_MAG_00000008	1	1	1	1	0	1	1	Bacteria	Pseudomonadota	Alphaproteobacteria	Rhodobacterales	Rhodobacteraceae	Yoonia	Unknown Yoonia
OBRI24-1_SAMEA115094374_MAG_00000126	1	1	1	1	1	0	1	Bacteria	Pseudomonadota	Gammaproteobacteria	Pseudomonadales	Porticoccaceae	TMED48	TMED48 sp028822945
OBRI24-1_SAMEA115094374_MAG_00000046	1	1	0	0	0	0	0	Bacteria	Pseudomonadota	Gammaproteobacteria	Burkholderiales	Methylophilaceae	BACL14	Unknown BACL14
OBRI24-1_SAMEA115094374_MAG_00000013	1	0	0	0	0	0	0	Bacteria	Bacteroidota	Bacteroidia	Flavobacteriales	UBA7430	UBA6772	UBA6772 sp002453265
OBRI24-1_SAMEA115094375_MAG_00000074	1	0	1	0	0	0	0	Bacteria	Bacteroidota	Bacteroidia	Flavobacteriales	Flavobacteriaceae	Polaribacter	Unknown Polaribacter
OBRI24-1_SAMEA115094376_MAG_00000021	1	0	0	0	0	0	0	Bacteria	Bacteroidota	Bacteroidia	Flavobacteriales	Vicingaceae	NORP294	Unknown NORP294
OBRI24-1_SAMEA115094376_MAG_00000090	1	0	1	0	0	0	0	Bacteria	Bacteroidota	Bacteroidia	Flavobacteriales	Crocinitomicaceae	Brumimicrobium	Unknown Brumimicrobium
OBRI24-1_SAMEA115094375_MAG_00000024	1	0	0	0	0	0	0	Bacteria	Bacteroidota	Bacteroidia	Flavobacteriales	Flavobacteriaceae	MS024-2A	Unknown MS024-2A
OBRI24-1_SAMEA115094374_MAG_00000107	1	0	1	0	0	0	0	Bacteria	Bacteroidota	Bacteroidia	Flavobacteriales	Flavobacteriaceae	Marivariicella	Unknown Marivariicella
OBRI24-1_SAMEA115094374_MAG_00000176	1	0	1	0	0	0	0	Bacteria	Bacteroidota	Bacteroidia	Flavobacteriales	Flavobacteriaceae	Marivariicella	Unknown Marivariicella
OBRI24-1_SAMEA115094377_MAG_00000127	1	0	1	1	0	1	0	Bacteria	Pseudomonadota	Alphaproteobacteria	Rhodobacterales	Rhodobacteraceae	GCA-2697345	GCA-2697345 sp905181985
OBRI24-1_SAMEA115094377_MAG_00000245	1	1	1	1	1	1	1	Bacteria	Pseudomonadota	Alphaproteobacteria	UBA828	UBA828	PTKB01	Unknown PTKB01
OBRI24-1_SAMEA115094377_MAG_00000104	1	1	1	1	0	0	1	Bacteria	Pseudomonadota	Gammaproteobacteria	Woeseiales	Woeseiaceae	SZUA-117	SZUA-117 sp018701055
OBRI24-1_SAMEA115094377_MAG_00000058	1	1	1	0	0	0	0	Bacteria	Chloroflexota	Dehalococcoidia	UBA2979	UBA2979	UBA2979	Unknown UBA2979
OBRI24-1_SAMEA115094377_MAG_00000035	1	1	1	0	1	0	0	Bacteria	Myxococcota_A	UBA9160	UBA9160	UBA4427	DUBZ01	DUBZ01 sp012960035
OBRI24-1_SAMEA115094376_MAG_00000193	1	0	1	0	1	0	0	Bacteria	Pseudomonadota	Gammaproteobacteria	Enterobacterales	Alteromonadaceae	Paraglaciecola	Unknown Paraglaciecola
OBRI24-1_SAMEA115094378_MAG_00000030	1	0	0	0	0	0	0	Bacteria	Bacteroidota	Bacteroidia	Flavobacteriales	Flavobacteriaceae	Polaribacter	Unknown Polaribacter
OBRI24-1_SAMEA115094377_MAG_00000248	1	0	1	0	0	0	0	Bacteria	Bacteroidota	Bacteroidia	Flavobacteriales	Flavobacteriaceae	Patiriisocius	Unknown Patiriisocius
OBRI24-1_SAMEA115094377_MAG_00000168	1	0	1	0	1	0	0	Bacteria	Bacteroidota	Bacteroidia	Flavobacteriales	Flavobacteriaceae	GCA-002733185	Unknown GCA-002733185
OBRI24-1_SAMEA115094377_MAG_00000040	1	0	1	0	0	0	0	Bacteria	Bacteroidota	Bacteroidia	NS11-12g	UBA9320	UBA9320	Unknown UBA9320
OBRI24-1_SAMEA115094377_MAG_00000013	1	0	1	0	0	0	0	Bacteria	Verrucomicrobiota	Verrucomicrobiae	Verrucomicrobiales	Akkermansiaceae	Luteolibacter	Luteolibacter sp905478925
OBRI24-1_SAMEA115094377_MAG_00000064	1	0	1	0	0	0	0	Bacteria	Pseudomonadota	Gammaproteobacteria	Pseudomonadales	Pseudohongiellaceae	UBA9145	UBA9145 sp028825335
OBRI24-1_SAMEA115094377_MAG_00000151	1	0	0	0	0	0	0	Bacteria	Pseudomonadota	Gammaproteobacteria	Nitrosococcales	Methylophagaceae	GCA-002733105	Unknown GCA-002733105
OBRI24-1_SAMEA115094377_MAG_00000078	1	0	0	0	1	0	0	Bacteria	Verrucomicrobiota	Verrucomicrobiae	Limisphaerales	UBA1100	JACNJL01	JACNJL01 sp028872645
OBRI24-1_SAMEA115094377_MAG_00000233	1	0	0	0	0	0	0	Bacteria	Bacteroidota	Bacteroidia	Flavobacteriales	UA16	UBA974	Unknown UBA974
OBRI24-1_SAMEA115094380_MAG_00000076	1	0	0	0	0	1	0	Bacteria	Bacteroidota	Bacteroidia	Flavobacteriales	Flavobacteriaceae	Psychroserpens	Unknown Psychroserpens
OBRI24-1_SAMEA115094381_MAG_00000070	1	0	0	0	0	0	0	Bacteria	Pseudomonadota	Gammaproteobacteria	Pseudomonadales	Alcanivoracaceae	Alcanivorax	Unknown Alcanivorax
OBRI24-1_SAMEA115094380_MAG_00000136	1	1	1	1	0	1	1	Bacteria	Pseudomonadota	Alphaproteobacteria	Rhodobacterales	Rhodobacteraceae	Octadecabacter	Octadecabacter sp028825445
OBRI24-1_SAMEA115094381_MAG_00000119	1	1	1	1	0	1	1	Bacteria	Pseudomonadota	Alphaproteobacteria	Rhodobacterales	Rhodobacteraceae	Octadecabacter	Unknown Octadecabacter
OBRI24-1_SAMEA115094380_MAG_00000160	1	0	1	0	1	1	0	Bacteria	Bacteroidota	Bacteroidia	Flavobacteriales	Crocinitomicaceae	UBA4466	Unknown UBA4466
OBRI24-1_SAMEA115094381_MAG_00000064	1	1	1	1	1	1	1	Bacteria	Pseudomonadota	Alphaproteobacteria	Rhodobacterales	Rhodobacteraceae	Yoonia	Yoonia sp028822885
OBRI24-1_SAMEA115094382_MAG_00000027	1	1	0	1	0	1	1	Bacteria	SAR324	SAR324	SAR324	NAC60-12	Arctic96AD-7	Unknown Arctic96AD-7
OBRI24-1_SAMEA115094381_MAG_00000101	1	1	1	1	0	0	1	Bacteria	Actinomycetota	Acidimicrobiia	Acidimicrobiales	Ilumatobacteraceae	Ilumatobacter_A	Unknown Ilumatobacter_A
OBRI24-1_SAMEA115094380_MAG_00000149	1	0	1	0	1	0	0	Bacteria	Bacteroidota	Bacteroidia	Flavobacteriales	Flavobacteriaceae	Polaribacter	Unknown Polaribacter
OBRI24-1_SAMEA115094380_MAG_00000094	1	0	0	0	0	0	0	Bacteria	Bacteroidota	Bacteroidia	Flavobacteriales	Flavobacteriaceae	Urechidicola	Unknown Urechidicola
OBRI24-1_SAMEA115094380_MAG_00000150	1	0	0	0	0	0	0	Bacteria	Bacteroidota	Bacteroidia	Chitinophagales	Saprospiraceae	CAKZLL01	Unknown CAKZLL01
OBRI24-1_SAMEA115094380_MAG_00000077	1	0	0	0	0	0	0	Bacteria	Bacteroidota	Bacteroidia	Flavobacteriales	Flavobacteriaceae	Winogradskyella	Unknown Winogradskyella
OBRI24-1_SAMEA115094382_MAG_00000015	1	0	0	0	1	0	0	Bacteria	Planctomycetota	Planctomycetia	Pirellulales	UBA7805	UBA7805	Unknown UBA7805
OBRI24-1_SAMEA115094380_MAG_00000022	1	0	0	0	1	0	0	Bacteria	Pseudomonadota	Gammaproteobacteria	Xanthomonadales	Marinicellaceae	Marinicella	Unknown Marinicella
OBRI24-1_SAMEA115094381_MAG_00000090	1	0	0	0	1	0	0	Bacteria	Bacteroidota	Bacteroidia	Flavobacteriales	Flavobacteriaceae	SGZJ01	SGZJ01 sp028825365
OBRI24-1_SAMEA115094380_MAG_00000042	1	0	0	0	1	0	0	Bacteria	Bacteroidota	Bacteroidia	Chitinophagales	Saprospiraceae	Neolewinella	Neolewinella sp026421165
OBRI24-1_SAMEA115094382_MAG_00000030	1	0	0	0	0	0	0	Bacteria	Pseudomonadota	Gammaproteobacteria	Nitrosococcales	Methylophagaceae	GCA-002733105	Unknown GCA-002733105
OBRI24-1_SAMEA115094382_MAG_00000199	1	1	1	1	0	0	1	Bacteria	Pseudomonadota	Gammaproteobacteria	Arenicellales	UBA868	UBA11791	Unknown UBA11791
OBRI24-1_SAMEA115094384_MAG_00000025	1	0	1	0	0	0	0	Bacteria	Pseudomonadota	Alphaproteobacteria	Sphingomonadales	Sphingomonadaceae	Qipengyuania	Qipengyuania sp016764075
OBRI24-1_SAMEA115094382_MAG_00000109	1	1	1	1	1	1	1	Bacteria	Pseudomonadota	Alphaproteobacteria	GCA-2731375	GCA-2731375	GCA-2731375	GCA-2731375 sp028824965
OBRI24-1_SAMEA115094383_MAG_00000136	1	1	1	1	0	1	1	Bacteria	Pseudomonadota	Alphaproteobacteria	Rhodobacterales	Rhodobacteraceae	Amylibacter	Amylibacter sp913043905
OBRI24-1_SAMEA115094382_MAG_00000170	1	0	0	0	0	0	0	Bacteria	Pseudomonadota	Gammaproteobacteria	UBA4575	UBA4575	UBA1858	Unknown UBA1858
OBRI24-1_SAMEA115094382_MAG_00000141	0	1	1	0	0	0	0	Bacteria	Gemmatimonadota	Gemmatimonadetes	Longimicrobiales	UBA6960	GCA-2718595	GCA-2718595 sp028822645
OBRI24-1_SAMEA115094382_MAG_00000146	1	1	1	0	1	0	0	Bacteria	Marinisomatota	Marinisomatia	Marinisomatales	UBA1611	GCA-2722105	GCA-2722105 sp913045415
OBRI24-1_SAMEA115094384_MAG_00000001	1	1	1	0	1	0	0	Bacteria	Pseudomonadota	Gammaproteobacteria	Pseudomonadales	Halieaceae	Halioglobus	Halioglobus sp913062625
OBRI24-1_SAMEA115094382_MAG_00000137	1	0	0	0	1	0	0	Bacteria	Bacteroidota	Bacteroidia	Flavobacteriales	Flavobacteriaceae	Polaribacter	Polaribacter sp000981625
OBRI24-1_SAMEA115094382_MAG_00000219	1	0	0	0	1	0	0	Bacteria	Bacteroidota	Bacteroidia	Flavobacteriales	UBA7430	UBA6772	Unknown UBA6772
OBRI24-1_SAMEA115094384_MAG_00000033	1	0	0	0	1	0	0	Bacteria	Bacteroidota	Bacteroidia	Chitinophagales	Saprospiraceae	CAJXUU01	Unknown CAJXUU01
OBRI24-1_SAMEA115094382_MAG_00000180	1	0	0	0	0	0	0	Bacteria	Pseudomonadota	Gammaproteobacteria	Nitrosococcales	Methylophagaceae	GCA-002733105	Unknown GCA-002733105
TARA_SAMEA2619815_MAG_00000052	1	0	0	0	0	1	0	Bacteria	Pseudomonadota	Alphaproteobacteria	Rhizobiales	Devosiaceae	Pelagibacterium	Pelagibacterium sp002337455
TARA_SAMEA2619625_MAG_00000009	1	0	1	0	0	1	0	Bacteria	Pseudomonadota	Alphaproteobacteria	Rhodospirillales_A	Casp-alpha2	UBA1479	UBA1479 sp003488105
TARA_SAMEA2619677_MAG_00000026	1	1	1	0	0	0	0	Bacteria	Planctomycetota	Phycisphaerae	Phycisphaerales	UBA1924	UBA1924	UBA1924 sp002337545
TARA_SAMEA2619950_MAG_00000011	1	1	0	0	1	0	0	Bacteria	Verrucomicrobiota	Verrucomicrobiae	Opitutales	Puniceicoccaceae	Puniceicoccus	Puniceicoccus sp002388665
TARA_SAMEA2619815_MAG_00000050	1	0	0	0	1	0	0	Bacteria	Pseudomonadota	Alphaproteobacteria	Sphingomonadales	Sphingomonadaceae	Alteraurantiacibacter	Alteraurantiacibacter sp002337385
TARA_SAMEA2619903_MAG_00000028	1	0	1	0	1	0	0	Bacteria	Bacteroidota	Bacteroidia	Cytophagales	Cyclobacteriaceae	Roseivirga	Unknown Roseivirga
TARA_SAMEA2619950_MAG_00000013	1	0	0	0	0	0	0	Bacteria	Bacteroidota	Bacteroidia	Flavobacteriales	Vicingaceae	UBA5081	UBA5081 sp002415785
TARA_SAMEA2619677_MAG_00000019	1	0	1	0	0	0	0	Bacteria	Bacteroidota	Bacteroidia	Flavobacteriales	Flavobacteriaceae	Marinirhabdus	Marinirhabdus sp002337605
TARA_SAMEA2619677_MAG_00000020	0	0	0	0	0	0	0	Bacteria	Pseudomonadota	Alphaproteobacteria	Caedimonadales	UBA1908	UBA1908	UBA1908 sp002337525
TARA_SAMEA2620120_MAG_00000020	1	0	1	0	0	0	0	Bacteria	Pseudomonadota	Gammaproteobacteria	Nitrosococcales	Methylophagaceae	Methylophaga	Methylophaga sp002696735
TARA_SAMEA2620668_MAG_00000029	1	0	1	0	0	1	0	Bacteria	Pseudomonadota	Alphaproteobacteria	Rhizobiales	Devosiaceae	Pelagibacterium	Pelagibacterium sp002375765
TARA_SAMEA2619992_MAG_00000010	1	1	1	1	0	1	1	Bacteria	Pseudomonadota	Alphaproteobacteria	Sneathiellales	Sneathiellaceae	Sneathiella	Unknown Sneathiella
TARA_SAMEA2619992_MAG_00000004	1	1	1	0	0	0	0	Bacteria	Pseudomonadota	Alphaproteobacteria	Sphingomonadales	Sphingomonadaceae	Alteriqipengyuania	Unknown Alteriqipengyuania
TARA_SAMEA2620256_MAG_00000020	1	0	1	0	0	0	0	Bacteria	Pseudomonadota	Alphaproteobacteria	Sneathiellales	Sneathiellaceae	Sneathiella	Sneathiella sp002694385
TARA_SAMEA2620663_MAG_00000014	1	0	0	0	0	0	0	Bacteria	Bacteroidota	Bacteroidia	Flavobacteriales	Flavobacteriaceae	Aequorivita	Aequorivita sp002375695
TARA_SAMEA2620078_MAG_00000006	1	0	0	0	0	0	0	Bacteria	Bacteroidota	Bacteroidia	Flavobacteriales	Flavobacteriaceae	Marixanthomonas	Marixanthomonas sp002360635
TARA_SAMEA2620663_MAG_00000010	1	0	1	0	1	0	0	Bacteria	Bacteroidota	Bacteroidia	Flavobacteriales	Flavobacteriaceae	Altibacter	Altibacter sp002696485
TARA_SAMEA2620668_MAG_00000020	1	0	1	0	0	0	0	Bacteria	Pseudomonadota	Alphaproteobacteria	Caulobacterales	Hyphomonadaceae	Hyphomonas	Hyphomonas sp002695785
TARA_SAMEA2620256_MAG_00000009	1	0	1	0	0	0	0	Bacteria	Pseudomonadota	Alphaproteobacteria	Caulobacterales	Maricaulaceae	Hyphobacterium	Hyphobacterium sp002692855
TARA_SAMEA2620120_MAG_00000015	1	0	0	0	1	0	0	Bacteria	Pseudomonadota	Gammaproteobacteria	Burkholderiales	Burkholderiaceae	Pusillimonas_A	Pusillimonas_A sp002384935
TARA_SAMEA4397330_MAG_00000030	1	0	0	0	0	0	0	Bacteria	Pseudomonadota	Gammaproteobacteria	Pseudomonadales	Pseudomonadaceae	Halopseudomonas	Unknown Halopseudomonas
TARA_SAMEA4397363_MAG_00000031	1	0	0	0	1	0	0	Bacteria	Pseudomonadota	Gammaproteobacteria	Nevskiales	Nevskiaceae	Panacagrimonas	Unknown Panacagrimonas
TARA_SAMEA4397295_MAG_00000139	1	1	1	1	0	1	1	Bacteria	Pseudomonadota	Alphaproteobacteria	Rhizobiales	GCA-2746425	GCA-2746425	Unknown GCA-2746425
TARA_SAMEA4397330_MAG_00000045	1	0	0	0	1	0	0	Bacteria	Pseudomonadota	Gammaproteobacteria	Pseudomonadales	Halomonadaceae	Vreelandella	Vreelandella maris
TARA_SAMEA4397330_MAG_00000007	1	1	1	1	1	1	1	Bacteria	Pseudomonadota	Alphaproteobacteria	Rhodobacterales	Rhodobacteraceae	Pseudosulfitobacter	Unknown Pseudosulfitobacter
TARA_SAMEA4397330_MAG_00000060	1	1	1	1	1	1	1	Bacteria	Pseudomonadota	Alphaproteobacteria	Rhodobacterales	Rhodobacteraceae	Sulfitobacter	Unknown Sulfitobacter
TARA_SAMEA4397295_MAG_00000115	1	0	1	0	0	0	0	Bacteria	Pseudomonadota	Alphaproteobacteria	Sphingomonadales	Kordiimonadaceae	Kordiimonas	Unknown Kordiimonas
TARA_SAMEA4397330_MAG_00000017	1	1	1	1	0	1	1	Bacteria	Pseudomonadota	Alphaproteobacteria	Rhodobacterales	Rhodobacteraceae	Sulfitobacter	Unknown Sulfitobacter
TARA_SAMEA4397330_MAG_00000102	1	1	1	1	0	1	1	Bacteria	Pseudomonadota	Alphaproteobacteria	Rhodobacterales	Rhodobacteraceae	Pseudorhodobacter	Unknown Pseudorhodobacter
TARA_SAMEA4397330_MAG_00000042	1	1	1	1	0	1	1	Bacteria	Pseudomonadota	Alphaproteobacteria	Rhodobacterales	Rhodobacteraceae	Pararhodobacter	Pararhodobacter sp905479725
TARA_SAMEA4397330_MAG_00000089	1	1	1	0	1	1	0	Bacteria	Pseudomonadota	Alphaproteobacteria	MPNO01	UBA830	UBA830	Unknown UBA830
TARA_SAMEA4397330_MAG_00000033	1	1	1	0	0	1	0	Bacteria	Pseudomonadota	Alphaproteobacteria	UBA6615	UBA6615	UBA8079	Unknown UBA8079
TARA_SAMEA4397363_MAG_00000020	1	1	1	0	0	0	0	Bacteria	Planctomycetota	UBA1135	UBA2386	UBA2386	GCA-2684655	Unknown GCA-2684655
TARA_SAMEA4397363_MAG_00000055	1	1	1	0	0	0	0	Bacteria	Planctomycetota	Phycisphaerae	Phycisphaerales	Phycisphaeraceae	JAJRRS01	Unknown JAJRRS01
TARA_SAMEA4397363_MAG_00000044	1	1	1	0	0	0	0	Bacteria	Planctomycetota	Phycisphaerae	Phycisphaerales	UBA1924	UBA1924	Unknown UBA1924
TARA_SAMEA4397330_MAG_00000093	1	1	1	0	0	0	0	Bacteria	Pseudomonadota	Alphaproteobacteria	Parvibaculales	Parvibaculaceae	Parvibaculum	Unknown Parvibaculum
TARA_SAMEA4397295_MAG_00000111	1	1	1	0	0	0	0	Bacteria	Planctomycetota	Phycisphaerae	Phycisphaerales	UBA1924	UBA1924	Unknown UBA1924
TARA_SAMEA4397330_MAG_00000067	1	0	1	0	1	0	0	Bacteria	Pseudomonadota	Alphaproteobacteria	Bin95	Bin95	JACKII01	Unknown JACKII01
TARA_SAMEA4397363_MAG_00000047	1	1	0	0	0	0	0	Bacteria	Pseudomonadota	Gammaproteobacteria	Nitrosococcales	Methylophagaceae	GCA-002733105	Unknown GCA-002733105
TARA_SAMEA4397363_MAG_00000036	1	0	0	0	0	0	0	Bacteria	Planctomycetota	Planctomycetia	Planctomycetales	Planctomycetaceae	Gimesia	Unknown Gimesia
TARA_SAMEA4397295_MAG_00000131	1	0	1	0	1	0	0	Bacteria	Pseudomonadota	Alphaproteobacteria	Sphingomonadales	Emcibacteraceae	Pseudemcibacter	Unknown Pseudemcibacter
TARA_SAMEA4397330_MAG_00000015	1	0	1	0	1	0	0	Bacteria	Bacteroidota	Bacteroidia	Flavobacteriales	Flavobacteriaceae	Polaribacter_A	Unknown Polaribacter_A
TARA_SAMEA4397330_MAG_00000087	1	0	1	0	0	0	0	Bacteria	Bacteroidota	Bacteroidia	Flavobacteriales	Flavobacteriaceae	Flavobacterium	Unknown Flavobacterium
TARA_SAMEA4397330_MAG_00000059	1	0	1	0	1	0	0	Bacteria	Bacteroidota	Rhodothermia	Balneolales	Balneolaceae	Balneola	Unknown Balneola
TARA_SAMEA4397295_MAG_00000137	1	0	1	0	0	0	0	Bacteria	Bacteroidota	Rhodothermia	Balneolales	Balneolaceae	Balneola	Unknown Balneola
TARA_SAMEA4397295_MAG_00000129	1	0	1	0	0	0	0	Bacteria	Bacteroidota	Bacteroidia	Flavobacteriales	Schleiferiaceae	Owenweeksia	Unknown Owenweeksia
TARA_SAMEA4397330_MAG_00000058	1	0	1	0	1	0	0	Bacteria	Bacteroidota	Bacteroidia	Flavobacteriales	Flavobacteriaceae	Ulvibacter	Unknown Ulvibacter
TARA_SAMEA4397363_MAG_00000030	1	0	0	0	1	0	0	Bacteria	Pseudomonadota	Gammaproteobacteria	Methylococcales	Cycloclasticaceae	Cycloclasticus	Cycloclasticus sp002292375
TARA_SAMEA4397330_MAG_00000035	1	0	0	0	1	0	0	Bacteria	Pseudomonadota	Gammaproteobacteria	Pseudomonadales	Azotimanducaceae_A	Unknown Azotimanducaceae_A	Unknown Azotimanducaceae_A
TARA_SAMEA4397295_MAG_00000133	1	0	0	0	1	0	0	Bacteria	Verrucomicrobiota	Verrucomicrobiae	Verrucomicrobiales	DEV007	Unknown DEV007	Unknown DEV007
TARA_SAMEA4397330_MAG_00000105	1	0	0	0	1	0	0	Bacteria	Pseudomonadota	Gammaproteobacteria	Pseudomonadales	Halieaceae	Haliea	Unknown Haliea
TARA_SAMEA4397330_MAG_00000004	1	0	0	0	0	0	0	Bacteria	Pseudomonadota	Gammaproteobacteria	Pseudomonadales	Porticoccaceae	Porticoccus	Unknown Porticoccus
TARA_SAMEA4397330_MAG_00000026	0	0	0	0	1	0	0	Bacteria	Pseudomonadota	Gammaproteobacteria	Pseudomonadales	Halieaceae	Halioglobus	Unknown Halioglobus
TARA_SAMEA4397330_MAG_00000006	1	0	0	0	0	0	0	Bacteria	Pseudomonadota	Gammaproteobacteria	Berkiellales	Berkiellaceae	Berkiella_A	Unknown Berkiella_A
TARA_SAMEA4397409_MAG_00000051	1	0	1	1	1	1	0	Bacteria	Pseudomonadota	Alphaproteobacteria	Rhodobacterales	Rhodobacteraceae	Sulfitobacter	Unknown Sulfitobacter
TARA_SAMEA4397445_MAG_00000054	1	1	1	1	0	1	1	Bacteria	Pseudomonadota	Alphaproteobacteria	Rhodobacterales	Rhodobacteraceae	Amylibacter	Unknown Amylibacter
TARA_SAMEA4397409_MAG_00000050	0	1	0	0	0	0	0	Bacteria	Pseudomonadota	Gammaproteobacteria	Pseudomonadales	Oleiphilaceae	Marinobacter	Marinobacter sp002707215
TARA_SAMEA4397445_MAG_00000106	1	0	1	0	0	0	0	Bacteria	Bacteroidota	Bacteroidia	Cytophagales	Spirosomataceae	Dyadobacter	Unknown Dyadobacter
TARA_SAMEA4397445_MAG_00000113	1	0	1	0	0	0	0	Bacteria	Pseudomonadota	Gammaproteobacteria	Enterobacterales	Alteromonadaceae	Glaciecola	Unknown Glaciecola
TARA_SAMEA4397445_MAG_00000045	0	0	0	0	0	0	0	Bacteria	Pseudomonadota	Alphaproteobacteria	Micavibrionales	UBA2020	CSBR16-224	CSBR16-224 sp013285465
TARA_SAMEA4397489_MAG_00000187	1	0	1	0	1	0	0	Bacteria	Pseudomonadota	Gammaproteobacteria	Pseudomonadales	DSM-21967	Dasania	Dasania marina
TARA_SAMEA4397489_MAG_00000139	1	0	1	0	1	0	0	Bacteria	Pseudomonadota	Alphaproteobacteria	Caulobacterales	Hyphomonadaceae	Hyphomonas	Hyphomonas sp002414505
TARA_SAMEA4397489_MAG_00000128	1	1	1	0	1	1	0	Bacteria	Pseudomonadota	Alphaproteobacteria	MPNO01	UBA830	UBA830	Unknown UBA830
TARA_SAMEA4397536_MAG_00000021	1	1	1	1	1	1	1	Bacteria	Pseudomonadota	Alphaproteobacteria	Rhizobiales	Rhizobiaceae	Lentilitoribacter	Unknown Lentilitoribacter
TARA_SAMEA4397536_MAG_00000031	1	0	1	0	0	0	0	Bacteria	Pseudomonadota	Gammaproteobacteria	Enterobacterales	Alteromonadaceae	Arsukibacterium	Unknown Arsukibacterium
TARA_SAMEA4397489_MAG_00000182	1	0	1	0	0	0	0	Bacteria	Bacteroidota	Bacteroidia	Flavobacteriales	Flavobacteriaceae	CANMSN01	Unknown CANMSN01
TARA_SAMEA4397489_MAG_00000113	1	0	1	0	0	0	0	Bacteria	Pseudomonadota	Alphaproteobacteria	Rhodospirillales	Rhodospirillaceae	UBA11612	Unknown UBA11612
TARA_SAMEA4397586_MAG_00000071	1	0	1	0	0	0	0	Bacteria	Bacteroidota	Bacteroidia	Flavobacteriales	Flavobacteriaceae	Flavobacterium	Unknown Flavobacterium
TARA_SAMEA4397489_MAG_00000084	1	0	1	0	0	0	0	Bacteria	Bacteroidota	Bacteroidia	UBA10329	UBA10329	UBA10329	Unknown UBA10329
TARA_SAMEA4397489_MAG_00000131	1	0	1	0	0	0	0	Bacteria	Bacteroidota	Rhodothermia	Balneolales	Balneolaceae	RHLJ01	Unknown RHLJ01
TARA_SAMEA4397489_MAG_00000103	1	0	1	0	0	0	0	Bacteria	Bacteroidota	Bacteroidia	Flavobacteriales	Flavobacteriaceae	Cellulophaga	Unknown Cellulophaga
TARA_SAMEA4397489_MAG_00000122	1	0	1	0	0	0	0	Bacteria	Pseudomonadota	Alphaproteobacteria	Sphingomonadales	Sphingomonadaceae	Parasphingorhabdus	Parasphingorhabdus sp018067055
TARA_SAMEA4397536_MAG_00000076	1	0	0	0	0	0	0	Bacteria	Pseudomonadota	Gammaproteobacteria	Legionellales	Legionellaceae	JAALKW01	Unknown JAALKW01
TARA_SAMEA4397489_MAG_00000190	1	0	1	0	0	0	0	Bacteria	Pseudomonadota	Gammaproteobacteria	JABDGN01	JABDGN01	Unknown JABDGN01	Unknown JABDGN01
TARA_SAMEA4397489_MAG_00000184	0	0	0	0	0	0	0	Bacteria	Pseudomonadota	Alphaproteobacteria	UBA1280	UBA2136	Unknown UBA2136	Unknown UBA2136
TARA_SAMEA4397586_MAG_00000093	1	1	0	0	0	0	0	Bacteria	Pseudomonadota	Gammaproteobacteria	Pseudomonadales	Oleiphilaceae	PZPK01	Unknown PZPK01
TARA_SAMEA4397586_MAG_00000085	1	0	1	0	1	0	0	Bacteria	Pseudomonadota	Alphaproteobacteria	Sphingomonadales	Sphingomonadaceae	Parasphingorhabdus	Unknown Parasphingorhabdus
TARA_SAMEA4397586_MAG_00000091	1	1	1	1	1	1	1	Bacteria	Pseudomonadota	Alphaproteobacteria	Rhizobiales	Rhizobiaceae	Hoeflea	Unknown Hoeflea
TARA_SAMEA4397586_MAG_00000080	1	1	1	1	0	0	1	Bacteria	Pseudomonadota	Alphaproteobacteria	Rhodobacterales	Rhodobacteraceae	Sulfitobacter	Unknown Sulfitobacter
TARA_SAMEA4397586_MAG_00000089	1	0	0	0	0	0	0	Bacteria	Pseudomonadota	Gammaproteobacteria	Pseudomonadales	Porticoccaceae	Porticoccus	Porticoccus sp002707685
TARA_SAMEA4397666_MAG_00000039	1	1	1	0	0	0	0	Bacteria	Bacteroidota	Bacteroidia	Flavobacteriales	Flavobacteriaceae	Polaribacter	Unknown Polaribacter
TARA_SAMEA4397666_MAG_00000082	1	0	1	0	1	0	0	Bacteria	Bacteroidota	Bacteroidia	Cytophagales	Cyclobacteriaceae	Roseivirga	Unknown Roseivirga
TARA_SAMEA4397722_MAG_00000073	1	0	1	0	0	0	0	Bacteria	Bacteroidota	Bacteroidia	Flavobacteriales	Flavobacteriaceae	Marixanthomonas	Unknown Marixanthomonas
TARA_SAMEA4397722_MAG_00000074	1	0	1	0	0	0	0	Bacteria	Bacteroidota	Bacteroidia	Flavobacteriales	Flavobacteriaceae	Flavobacterium	Unknown Flavobacterium
TARA_SAMEA4397920_MAG_00000009	1	1	1	1	1	1	1	Bacteria	Pseudomonadota	Alphaproteobacteria	Rhodobacterales	Rhodobacteraceae	Loktanella	Unknown Loktanella
TARA_SAMEA4398001_MAG_00000044	1	0	1	0	1	0	0	Bacteria	Pseudomonadota	Gammaproteobacteria	Enterobacterales	Alteromonadaceae	Paraglaciecola	Unknown Paraglaciecola
TARA_SAMEA4398001_MAG_00000052	1	1	1	1	1	1	1	Bacteria	Pseudomonadota	Alphaproteobacteria	UBA8366	GCA-2696645	Pacificispira	Pacificispira sp002696645
TARA_SAMEA4397948_MAG_00000040	1	1	1	0	0	1	0	Bacteria	Pseudomonadota	Alphaproteobacteria	Rhodospirillales_A	Casp-alpha2	UBA1479	Unknown UBA1479
TARA_SAMEA4397920_MAG_00000074	1	1	1	1	1	0	1	Bacteria	Pseudomonadota	Alphaproteobacteria	Rhodobacterales	Rhodobacteraceae	Sulfitobacter	Unknown Sulfitobacter
TARA_SAMEA4397920_MAG_00000078	1	0	1	0	0	0	0	Bacteria	Pseudomonadota	Alphaproteobacteria	Caulobacterales	Hyphomonadaceae	Hyphomonas	Unknown Hyphomonas
TARA_SAMEA4397920_MAG_00000082	1	0	1	0	1	1	0	Bacteria	Pseudomonadota	Alphaproteobacteria	MPNO01	UBA830	Unknown UBA830	Unknown UBA830
TARA_SAMEA4398001_MAG_00000026	1	0	1	0	1	1	0	Bacteria	Pseudomonadota	Alphaproteobacteria	Rhodospirillales_A	Thalassospiraceae	Thalassospira	Unknown Thalassospira
TARA_SAMEA4397920_MAG_00000044	1	0	0	0	0	0	0	Bacteria	Pseudomonadota	Gammaproteobacteria	Pseudomonadales	Porticoccaceae	Porticoccus	Porticoccus sp950063125
TARA_SAMEA4397920_MAG_00000081	1	1	1	0	1	0	0	Bacteria	Pseudomonadota	Alphaproteobacteria	MPNO01	UBA2964	Unknown UBA2964	Unknown UBA2964
TARA_SAMEA4397859_MAG_00000034	1	1	1	0	0	0	0	Bacteria	Planctomycetota	Phycisphaerae	Phycisphaerales	UBA1924	UBA6054	Unknown UBA6054
TARA_SAMEA4397920_MAG_00000051	0	0	1	0	0	0	0	Bacteria	Pseudomonadota	Alphaproteobacteria	Sneathiellales	Sneathiellaceae	Sneathiella	Unknown Sneathiella
TARA_SAMEA4397920_MAG_00000084	1	0	1	0	1	0	0	Bacteria	Bacteroidota	Bacteroidia	Flavobacteriales	Flavobacteriaceae	SCGC-AAA160-P02	Unknown SCGC-AAA160-P02
TARA_SAMEA4397920_MAG_00000012	1	0	1	0	1	0	0	Bacteria	Bacteroidota	Bacteroidia	Flavobacteriales	Flavobacteriaceae	GCA-002733185	Unknown GCA-002733185
TARA_SAMEA4397859_MAG_00000073	1	0	1	0	1	0	0	Bacteria	Pseudomonadota	Alphaproteobacteria	Sphingomonadales	Sphingomonadaceae	Sphingosinicella	Unknown Sphingosinicella
TARA_SAMEA4397920_MAG_00000083	1	0	1	0	1	0	0	Bacteria	Pseudomonadota	Alphaproteobacteria	Caulobacterales	Caulobacteraceae	Brevundimonas	Unknown Brevundimonas
TARA_SAMEA4397859_MAG_00000039	1	0	1	0	0	0	0	Bacteria	Pseudomonadota	Alphaproteobacteria	Caulobacterales	Hyphomonadaceae	Hyphomonas	Unknown Hyphomonas
TARA_SAMEA4397948_MAG_00000030	1	0	1	0	0	0	0	Bacteria	Pseudomonadota	Alphaproteobacteria	Sphingomonadales	Sphingomonadaceae	Parasphingorhabdus	Unknown Parasphingorhabdus
TARA_SAMEA4397859_MAG_00000044	1	0	1	0	1	0	0	Bacteria	Pseudomonadota	Gammaproteobacteria	Woeseiales	Woeseiaceae	UBA1847	Unknown UBA1847
TARA_SAMEA4397859_MAG_00000069	1	0	1	0	0	0	0	Bacteria	Pseudomonadota	Alphaproteobacteria	Sphingomonadales	Sphingomonadaceae	Sphingobium	Unknown Sphingobium
TARA_SAMEA4397859_MAG_00000026	1	0	1	0	1	0	0	Bacteria	Bacteroidota	Bacteroidia	Flavobacteriales	Flavobacteriaceae	Maribacter	Unknown Maribacter
TARA_SAMEA4397920_MAG_00000035	1	0	0	0	1	0	0	Bacteria	Pseudomonadota	Gammaproteobacteria	Pseudomonadales	Porticoccaceae	HB2-32-21	Unknown HB2-32-21
TARA_SAMEA4398111_MAG_00000032	1	0	1	0	1	1	0	Bacteria	Pseudomonadota	Gammaproteobacteria	Pseudomonadales	Marinomonadaceae	Marinomonas	Unknown Marinomonas
TARA_SAMEA4398027_MAG_00000054	1	0	1	0	1	0	0	Bacteria	Bacteroidota	Bacteroidia	Flavobacteriales	Flavobacteriaceae	Maribacter	Unknown Maribacter
TARA_SAMEA4398027_MAG_00000043	1	0	1	0	0	0	0	Bacteria	Bacteroidota	Bacteroidia	Flavobacteriales	Flavobacteriaceae	Flagellimonas	Flagellimonas sp002167435
TARA_SAMEA4398111_MAG_00000026	1	0	1	0	1	0	0	Bacteria	Pseudomonadota	Alphaproteobacteria	Caulobacterales	Hyphomonadaceae	Hyphomonas	Unknown Hyphomonas
TARA_SAMEA4398111_MAG_00000005	1	0	1	0	0	0	0	Bacteria	Pseudomonadota	Alphaproteobacteria	Caulobacterales	Hyphomonadaceae	Hyphomonas	Unknown Hyphomonas
TARA_SAMEA4398083_MAG_00000080	1	0	1	0	1	0	0	Bacteria	Bacteroidota	Bacteroidia	Cytophagales	Cyclobacteriaceae	Imperialibacter	Unknown Imperialibacter
TARA_SAMEA4398111_MAG_00000054	0	0	1	0	0	0	0	Bacteria	Pseudomonadota	Alphaproteobacteria	Micavibrionales	Micavibrionaceae	UBA2705	Unknown UBA2705
TARA_SAMEA4398360_MAG_00000061	1	1	0	0	1	0	0	Bacteria	Pseudomonadota	Gammaproteobacteria	Pseudomonadales	Spongiibacteraceae	Zhongshania	Unknown Zhongshania
TARA_SAMEA4398360_MAG_00000067	1	1	0	0	1	0	0	Bacteria	Pseudomonadota	Gammaproteobacteria	Nitrosococcales	Methylophagaceae	GCA-002733105	Unknown GCA-002733105
TARA_SAMEA4398238_MAG_00000113	1	1	1	1	1	1	1	Bacteria	Pseudomonadota	Alphaproteobacteria	GCA-2731375	GCA-2731375	Unknown GCA-2731375	Unknown GCA-2731375
TARA_SAMEA4398315_MAG_00000112	1	0	1	0	0	1	0	Bacteria	Pseudomonadota	Alphaproteobacteria	UBA6615	UBA6615	Unknown UBA6615	Unknown UBA6615
TARA_SAMEA4398315_MAG_00000012	1	1	1	1	1	1	1	Bacteria	Pseudomonadota	Alphaproteobacteria	Rhodospirillales_A	Casp-alpha2	UBA4479	Unknown UBA4479
TARA_SAMEA4398315_MAG_00000110	1	1	1	1	1	1	1	Bacteria	Pseudomonadota	Alphaproteobacteria	Rhodobacterales	Rhodobacteraceae	JAHEBU01	Unknown JAHEBU01
TARA_SAMEA4398238_MAG_00000078	0	1	1	0	0	0	0	Bacteria	Verrucomicrobiota	Verrucomicrobiae	Opitutales	Opitutaceae	Synoicihabitans	Unknown Synoicihabitans
TARA_SAMEA4398238_MAG_00000132	1	0	1	0	0	0	0	Bacteria	Pseudomonadota	Gammaproteobacteria	Enterobacterales	Alteromonadaceae	Paraglaciecola	Unknown Paraglaciecola
TARA_SAMEA4398315_MAG_00000018	1	0	0	0	0	0	0	Bacteria	Pseudomonadota	Gammaproteobacteria	Pseudomonadales	Pseudomonadaceae	Halopseudomonas	Unknown Halopseudomonas
TARA_SAMEA4398266_MAG_00000012	1	0	0	0	1	0	0	Bacteria	Bacteroidota	Bacteroidia	Flavobacteriales	Flavobacteriaceae	SCGC-AAA160-P02	Unknown SCGC-AAA160-P02
TARA_SAMEA4398266_MAG_00000003	1	0	1	0	1	0	0	Bacteria	Bacteroidota	Rhodothermia	Balneolales	Balneolaceae	Balneola	Balneola sp002364085
TARA_SAMEA4398238_MAG_00000094	1	0	1	0	0	0	0	Bacteria	Planctomycetota	Planctomycetia	Pirellulales	Pirellulaceae	Novipirellula	Unknown Novipirellula
TARA_SAMEA4398238_MAG_00000087	1	0	1	0	1	0	0	Bacteria	Pseudomonadota	Alphaproteobacteria	Caulobacterales	Maricaulaceae	Maricaulis	Unknown Maricaulis
TARA_SAMEA4398315_MAG_00000011	1	0	1	0	1	0	0	Bacteria	Pseudomonadota	Alphaproteobacteria	Caulobacterales	Caulobacteraceae	Brevundimonas	Unknown Brevundimonas
TARA_SAMEA4398266_MAG_00000017	1	0	1	0	1	0	0	Bacteria	Bacteroidota	Bacteroidia	Flavobacteriales	Flavobacteriaceae	Dokdonia	Unknown Dokdonia
TARA_SAMEA4398315_MAG_00000073	1	0	1	0	0	0	0	Bacteria	Pseudomonadota	Alphaproteobacteria	Sphingomonadales	Sphingomonadaceae	Parasphingorhabdus	Unknown Parasphingorhabdus
TARA_SAMEA4398315_MAG_00000015	1	0	1	0	1	0	0	Bacteria	Pseudomonadota	Alphaproteobacteria	Sphingomonadales	Sphingomonadaceae	Parasphingorhabdus	Unknown Parasphingorhabdus
TARA_SAMEA4398238_MAG_00000105	1	0	1	0	1	0	0	Bacteria	Bacteroidota	Bacteroidia	Flavobacteriales	Flavobacteriaceae	JAHENB01	Unknown JAHENB01
TARA_SAMEA4398238_MAG_00000124	1	0	0	0	0	0	0	Bacteria	Pseudomonadota	Gammaproteobacteria	Francisellales	Francisellaceae	Unknown Francisellaceae	Unknown Francisellaceae
TARA_SAMEA4398266_MAG_00000018	1	0	0	0	0	0	0	Bacteria	Pseudomonadota	Gammaproteobacteria	JAGOUU01	JAGOUU01	Unknown JAGOUU01	Unknown JAGOUU01
TARA_SAMEA4398315_MAG_00000032	0	0	1	0	0	0	0	Bacteria	Bacteroidota	Bacteroidia	Flavobacteriales	Flavobacteriaceae	Polaribacter	Unknown Polaribacter
TARA_SAMEA4398387_MAG_00000179	1	1	0	0	0	0	0	Bacteria	Pseudomonadota	Gammaproteobacteria	Enterobacterales	Alteromonadaceae	Colwellia	Unknown Colwellia
TARA_SAMEA4398387_MAG_00000031	1	1	0	0	0	0	0	Bacteria	Pseudomonadota	Gammaproteobacteria	Pseudomonadales	Spongiibacteraceae	Marortus	Unknown Marortus
TARA_SAMEA4398387_MAG_00000076	1	0	0	0	0	0	0	Bacteria	Pseudomonadota	Gammaproteobacteria	Pseudomonadales	Oleiphilaceae	PZPK01	Unknown PZPK01
TARA_SAMEA4398387_MAG_00000181	1	0	0	0	0	0	0	Bacteria	Pseudomonadota	Gammaproteobacteria	Pseudomonadales	Oleiphilaceae	PZPK01	Unknown PZPK01
TARA_SAMEA4398360_MAG_00000132	1	1	1	1	1	1	1	Bacteria	Pseudomonadota	Alphaproteobacteria	Rhizobiales	Rhizobiaceae	Hoeflea_A	Hoeflea_A sp029212415
TARA_SAMEA4398387_MAG_00000059	1	0	0	0	1	0	0	Bacteria	Pseudomonadota	Gammaproteobacteria	Pseudomonadales	DSM-6294	Oceanobacter	Oceanobacter sp913061185
TARA_SAMEA4398432_MAG_00000029	1	0	1	0	1	0	0	Bacteria	Pseudomonadota	Alphaproteobacteria	Caulobacterales	Hyphomonadaceae	Hyphomonas	Hyphomonas sp002414505
TARA_SAMEA4398387_MAG_00000171	1	0	1	0	0	1	0	Bacteria	Pseudomonadota	Gammaproteobacteria	Enterobacterales	Psychromonadaceae	Psychromonas	Unknown Psychromonas
TARA_SAMEA4398432_MAG_00000044	1	0	0	0	0	1	0	Bacteria	Bacteroidota	Bacteroidia	Bacteroidales	Marinifilaceae	Ancylomarina	Unknown Ancylomarina
TARA_SAMEA4398387_MAG_00000013	1	0	1	0	0	1	0	Bacteria	Pseudomonadota	Alphaproteobacteria	Rhodospirillales_A	Casp-alpha2	UBA1479	Unknown UBA1479
TARA_SAMEA4398387_MAG_00000016	1	1	1	1	1	1	1	Bacteria	Pseudomonadota	Alphaproteobacteria	Thalassobaculales	Thalassobaculaceae	Nisaea	Unknown Nisaea
TARA_SAMEA4398360_MAG_00000135	1	1	1	1	1	0	1	Bacteria	Pseudomonadota	Gammaproteobacteria	Burkholderiales	Burkholderiaceae	CAISIP01	Unknown CAISIP01
TARA_SAMEA4398387_MAG_00000106	1	0	1	0	0	0	0	Bacteria	Hydrogenedentota	Hydrogenedentia	Hydrogenedentiales	JAEUWI01	JAEUWI01	Unknown JAEUWI01
TARA_SAMEA4398360_MAG_00000130	1	0	0	0	0	0	0	Bacteria	Bacteroidota	Rhodothermia	Balneolales	Balneolaceae	Balneola	Unknown Balneola
TARA_SAMEA4398387_MAG_00000121	1	0	0	0	0	0	0	Bacteria	Bacteroidota	Bacteroidia	Flavobacteriales	Flavobacteriaceae	Polaribacter	Unknown Polaribacter
TARA_SAMEA4398387_MAG_00000133	1	0	1	0	0	0	0	Bacteria	Bacteroidota	Bacteroidia	Flavobacteriales	Schleiferiaceae	Croceimicrobium	Unknown Croceimicrobium
TARA_SAMEA4398360_MAG_00000138	1	0	1	0	1	0	0	Bacteria	Bacteroidota	Bacteroidia	Cytophagales	Cyclobacteriaceae	Roseivirga	Unknown Roseivirga
TARA_SAMEA4398387_MAG_00000099	1	0	1	0	0	0	0	Bacteria	Bacteroidota	Bacteroidia	Cytophagales	Cyclobacteriaceae	Cyclobacterium	Unknown Cyclobacterium
TARA_SAMEA4398387_MAG_00000169	1	0	1	0	0	0	0	Bacteria	Bacteroidota	Bacteroidia	Flavobacteriales	Luteibaculaceae	Unknown Luteibaculaceae	Unknown Luteibaculaceae
TARA_SAMEA4398387_MAG_00000065	1	0	1	0	1	0	0	Bacteria	Pseudomonadota	Gammaproteobacteria	Burkholderiales	Burkholderiaceae	JAUIAI01	Unknown JAUIAI01
TARA_SAMEA4398360_MAG_00000124	1	0	0	0	1	0	0	Bacteria	Pseudomonadota	Gammaproteobacteria	Pseudomonadales	Halieaceae	Halioglobus	Unknown Halioglobus
TARA_SAMEA2620947_MAG_00000035	1	0	1	0	0	0	0	Bacteria	Pseudomonadota	Alphaproteobacteria	Parvibaculales	Parvibaculaceae	Mf105b01	Mf105b01 sp002695905
TARA_SAMEA2620967_MAG_00000032	1	0	0	0	0	0	0	Bacteria	Pseudomonadota	Gammaproteobacteria	Pseudomonadales	Pseudohongiellaceae	Pseudohongiella	Pseudohongiella sp002354805
TARA_SAMEA2620991_MAG_00000037	1	0	1	0	0	0	0	Bacteria	Bacteroidota	Bacteroidia	Flavobacteriales	Crocinitomicaceae	Brumimicrobium	Unknown Brumimicrobium
TARA_SAMEA2621085_MAG_00000028	1	0	0	0	0	0	0	Bacteria	Bacteroidota	Bacteroidia	Flavobacteriales	Vicingaceae	UBA1494	UBA1494 sp002706365
TARA_SAMEA2621033_MAG_00000008	1	0	1	0	0	0	0	Bacteria	Bacteroidota	Bacteroidia	Flavobacteriales	Flavobacteriaceae	Marinirhabdus	Marinirhabdus sp002707745
TARA_SAMEA2620967_MAG_00000034	1	0	1	0	0	0	0	Bacteria	Bacteroidota	Rhodothermia	Balneolales	Balneolaceae	Gracilimonas	Gracilimonas sp002696035
TARA_SAMEA2620967_MAG_00000003	1	0	1	0	0	0	0	Bacteria	Bacteroidota	Rhodothermia	Balneolales	Balneolaceae	Gracilimonas	Gracilimonas sp002694685
TARA_SAMEA2620947_MAG_00000029	1	0	0	0	0	0	0	Bacteria	Pseudomonadota	Gammaproteobacteria	Pseudomonadales	Pseudohongiellaceae	UBA5109	UBA5109 sp002414385
TARA_SAMEA2621247_MAG_00000006	1	0	0	0	0	0	0	Bacteria	Pseudomonadota	Gammaproteobacteria	Nitrosococcales	Methylophagaceae	Methylophaga	Methylophaga sp002363955
TARA_SAMEA2621191_MAG_00000030	1	1	1	1	1	1	1	Bacteria	Pseudomonadota	Alphaproteobacteria	Rhodobacterales	Rhodobacteraceae	Roseovarius	Roseovarius mucosus
TARA_SAMEA2621229_MAG_00000023	1	0	1	0	0	1	0	Bacteria	Pseudomonadota	Alphaproteobacteria	Rhodospirillales_A	Casp-alpha2	UBA1479	UBA1479 sp002325375
TARA_SAMEA2621247_MAG_00000009	1	1	1	1	1	1	1	Bacteria	Pseudomonadota	Alphaproteobacteria	UBA8366	GCA-2696645	Pacificispira	Pacificispira sp002709955
TARA_SAMEA2621247_MAG_00000020	1	1	1	1	0	1	1	Bacteria	Pseudomonadota	Alphaproteobacteria	Rhizobiales	Rhizobiaceae	Pseudohoeflea	Pseudohoeflea sp002707605
TARA_SAMEA2621107_MAG_00000039	1	0	0	0	0	0	0	Bacteria	Pseudomonadota	Gammaproteobacteria	Pseudomonadales	Pseudohongiellaceae	Pseudohongiella	Pseudohongiella sp002711845
TARA_SAMEA2621300_MAG_00000007	1	0	0	0	0	0	0	Bacteria	Planctomycetota	Planctomycetia	Planctomycetales	Planctomycetaceae	Gimesia	Gimesia sp002706765
TARA_SAMEA2622331_MAG_00000030	1	0	0	0	1	0	0	Bacteria	Pseudomonadota	Gammaproteobacteria	Pseudomonadales	Halieaceae	NZNC01	NZNC01 sp002692965
TARA_SAMEA2622517_MAG_00000020	0	0	1	0	0	0	0	Bacteria	Pseudomonadota	Gammaproteobacteria	Pseudomonadales	Cellvibrionaceae	Cellvibrio	Unknown Cellvibrio
TARA_SAMEA2621564_MAG_00000010	1	1	1	0	1	0	0	Bacteria	Pseudomonadota	Alphaproteobacteria	Caulobacterales	Hyphomonadaceae	Hyphomonas	Unknown Hyphomonas
TARA_SAMEA2621564_MAG_00000015	1	0	0	0	1	0	0	Bacteria	Pseudomonadota	Gammaproteobacteria	Pseudomonadales	Pseudomonadaceae	Pseudomonas_E	Pseudomonas_E sp002354655
TARA_SAMEA2621528_MAG_00000022	1	1	1	1	1	0	1	Bacteria	Pseudomonadota	Alphaproteobacteria	Rhodobacterales	Rhodobacteraceae	Sulfitobacter	Unknown Sulfitobacter
TARA_SAMEA2621528_MAG_00000026	1	0	0	0	0	0	0	Bacteria	Pseudomonadota	Alphaproteobacteria	Parvibaculales	Parvibaculaceae	Parvibaculum	Parvibaculum sp002694985
TARA_SAMEA2622212_MAG_00000003	1	0	1	0	1	0	0	Bacteria	Pseudomonadota	Alphaproteobacteria	Parvibaculales	Parvibaculaceae	Parvibaculum	Parvibaculum sp002684405
TARA_SAMEA2621528_MAG_00000028	1	0	1	0	0	0	0	Bacteria	Bacteroidota	Bacteroidia	Flavobacteriales	Flavobacteriaceae	Marixanthomonas	Marixanthomonas sp002364245
TARA_SAMEA2621564_MAG_00000017	1	0	1	0	0	0	0	Bacteria	Pseudomonadota	Alphaproteobacteria	Sphingomonadales	Sphingomonadaceae	Parasphingorhabdus	Parasphingorhabdus sp002354635
TARA_SAMEA2622517_MAG_00000025	1	0	0	0	0	0	0	Bacteria	Bdellovibrionota	Bacteriovoracia	Bacteriovoracales	Bacteriovoracaceae	UBA4207	UBA4207 sp002716825
TARA_SAMEA2621548_MAG_00000003	1	0	1	0	0	0	0	Bacteria	Pseudomonadota	Gammaproteobacteria	Pseudomonadales	Pseudohongiellaceae	UBA5078	UBA5078 sp002416505
TARA_SAMEA2623327_MAG_00000020	1	0	0	0	0	0	0	Bacteria	Pseudomonadota	Gammaproteobacteria	Pseudomonadales	Alcanivoracaceae	Alcanivorax	Alcanivorax sp002726155
TARA_SAMEA2622685_MAG_00000031	1	1	1	0	0	0	0	Bacteria	Planctomycetota	Phycisphaerae	Phycisphaerales	UBA1924	UBA1924	UBA1924 sp002364005
TARA_SAMEA2622685_MAG_00000033	1	0	1	0	0	0	0	Bacteria	Pseudomonadota	Gammaproteobacteria	Enterobacterales	Alteromonadaceae	Arsukibacterium	Arsukibacterium sp002415085
TARA_SAMEA2623327_MAG_00000015	1	0	1	0	0	0	0	Bacteria	Bacteroidota	Bacteroidia	Flavobacteriales	Flavobacteriaceae	Aequorivita	Aequorivita sp002364215
TARA_SAMEA4396489_MAG_00000086	1	0	1	0	0	0	0	Bacteria	Planctomycetota	Planctomycetia	Planctomycetales	Planctomycetaceae	Rubinisphaera	Rubinisphaera sp002359185
TARA_SAMEA4396941_MAG_00000144	1	1	0	0	1	0	0	Bacteria	Pseudomonadota	Gammaproteobacteria	Pseudomonadales	Halieaceae	Halioglobus	Unknown Halioglobus
TARA_SAMEA4396941_MAG_00000040	1	1	0	0	0	0	0	Bacteria	Pseudomonadota	Gammaproteobacteria	Nitrosococcales	Methylophagaceae	GCA-002733105	Unknown GCA-002733105
TARA_SAMEA4396941_MAG_00000140	1	1	1	1	1	1	1	Bacteria	Pseudomonadota	Alphaproteobacteria	Rhodobacterales	Rhodobacteraceae	Sulfitobacter	Unknown Sulfitobacter
TARA_SAMEA4396515_MAG_00000050	1	1	1	1	1	1	1	Bacteria	Pseudomonadota	Alphaproteobacteria	Rhodobacterales	Rhodobacteraceae	EhC02	Unknown EhC02
TARA_SAMEA4396515_MAG_00000087	1	0	1	0	1	1	0	Bacteria	Pseudomonadota	Gammaproteobacteria	Pseudomonadales	Halomonadaceae	Vreelandella	Unknown Vreelandella
TARA_SAMEA4396988_MAG_00000028	1	1	1	1	1	1	1	Bacteria	Pseudomonadota	Alphaproteobacteria	Rhizobiales	Rhizobiaceae	Hoeflea	Unknown Hoeflea
TARA_SAMEA4396941_MAG_00000016	1	0	1	0	1	0	0	Bacteria	Pseudomonadota	Gammaproteobacteria	Burkholderiales	Rhodocyclaceae	Pseudazoarcus	Unknown Pseudazoarcus
TARA_SAMEA4396941_MAG_00000070	0	0	1	0	0	0	0	Bacteria	Pseudomonadota	Alphaproteobacteria	Micavibrionales	Micavibrionaceae	UBA2705	Unknown UBA2705
TARA_SAMEA4396988_MAG_00000016	1	0	1	0	0	0	0	Bacteria	Bacteroidota	Bacteroidia	Flavobacteriales	Vicingaceae	BRH-c54	BRH-c54 sp002359215
TARA_SAMEA4396941_MAG_00000078	1	0	0	0	0	0	0	Bacteria	Bacteroidota	Bacteroidia	Flavobacteriales	Vicingaceae	Acidiluteibacter	Unknown Acidiluteibacter
TARA_SAMEA4396941_MAG_00000086	1	0	1	0	1	0	0	Bacteria	Planctomycetota	Planctomycetia	Pirellulales	Pirellulaceae	K23-9	Unknown K23-9
TARA_SAMEA4396515_MAG_00000066	1	0	1	0	0	0	0	Bacteria	Bacteroidota	Bacteroidia	Flavobacteriales	Flavobacteriaceae	Flagellimonas	Unknown Flagellimonas
TARA_SAMEA4396515_MAG_00000062	1	0	1	0	1	0	0	Bacteria	Pseudomonadota	Alphaproteobacteria	Caulobacterales	Caulobacteraceae	Brevundimonas	Unknown Brevundimonas
TARA_SAMEA4396515_MAG_00000063	1	0	0	0	0	0	0	Bacteria	Bacteroidota	Bacteroidia	Flavobacteriales	Flavobacteriaceae	Algorimicrobium	Algorimicrobium sp002414705
TARA_SAMEA4396941_MAG_00000044	1	0	1	0	1	0	0	Bacteria	Bacteroidota	Bacteroidia	Flavobacteriales	Flavobacteriaceae	Aureibaculum	Unknown Aureibaculum
TARA_SAMEA4396515_MAG_00000094	1	0	1	0	0	0	0	Bacteria	Bacteroidota	Bacteroidia	Flavobacteriales	Flavobacteriaceae	Dokdonia	Dokdonia sp913060645
TARA_SAMEA4396988_MAG_00000014	1	0	0	0	0	0	0	Bacteria	Bacteroidota	Bacteroidia	Flavobacteriales	Vicingaceae	UBA1494_A	Unknown UBA1494_A
TARA_SAMEA4396515_MAG_00000038	1	0	1	0	0	0	0	Bacteria	Bacteroidota	Bacteroidia	Flavobacteriales	Flavobacteriaceae	Marinirhabdus	Marinirhabdus sp002375495
TARA_SAMEA4396941_MAG_00000051	1	0	0	0	0	0	0	Bacteria	Bacteroidota	Bacteroidia	Cytophagales	Cyclobacteriaceae	Unknown Cyclobacteriaceae	Unknown Cyclobacteriaceae
TARA_SAMEA4396941_MAG_00000061	1	0	1	0	0	0	0	Bacteria	Bacteroidota	Bacteroidia	Flavobacteriales	Flavobacteriaceae	Winogradskyella	Winogradskyella sp947495255
TARA_SAMEA4396941_MAG_00000073	0	0	1	0	0	0	0	Bacteria	Bacteroidota	Bacteroidia	Flavobacteriales	Flavobacteriaceae	Cellulophaga	Unknown Cellulophaga
TARA_SAMEA4396988_MAG_00000011	0	0	0	0	0	0	0	Bacteria	Pseudomonadota	Alphaproteobacteria	UBA7879	VGCX01	CAJXSI01	CAJXSI01 sp913061155
TARA_SAMEA4396941_MAG_00000066	1	0	1	0	1	0	0	Bacteria	Pseudomonadota	Gammaproteobacteria	Woeseiales	Woeseiaceae	UBA1844	UBA1844 sp030425905
TARA_SAMEA4396941_MAG_00000149	1	0	1	0	0	0	0	Bacteria	Bacteroidota	Bacteroidia	Flavobacteriales	Flavobacteriaceae	Cellulophaga	Unknown Cellulophaga
TARA_SAMEA4396941_MAG_00000063	1	0	1	0	1	0	0	Bacteria	Bacteroidota	Bacteroidia	Flavobacteriales	Flavobacteriaceae	Ulvibacter	Unknown Ulvibacter
TARA_SAMEA4396515_MAG_00000040	1	0	0	0	0	0	0	Bacteria	Pseudomonadota	Gammaproteobacteria	Pseudomonadales	Oleiphilaceae	Marinobacter	Unknown Marinobacter
TARA_SAMEA4396941_MAG_00000145	1	0	0	0	0	0	0	Bacteria	Verrucomicrobiota	Verrucomicrobiae	Verrucomicrobiales	Verrucomicrobiaceae	Unknown Verrucomicrobiaceae	Unknown Verrucomicrobiaceae
TARA_SAMEA4397023_MAG_00000060	1	0	0	0	0	1	0	Bacteria	Pseudomonadota	Alphaproteobacteria	Rhizobiales	Devosiaceae	Pelagibacterium	Pelagibacterium sp002723255
TARA_SAMEA4397023_MAG_00000123	1	0	0	0	0	1	0	Bacteria	Pseudomonadota	Alphaproteobacteria	Rhizobiales	Devosiaceae	Devosia	Unknown Devosia
TARA_SAMEA4396988_MAG_00000064	1	1	1	0	0	0	0	Bacteria	Campylobacterota	Campylobacteria	Campylobacterales	Arcobacteraceae	Arcobacter	Unknown Arcobacter
TARA_SAMEA4397023_MAG_00000019	1	1	1	1	0	0	1	Bacteria	Pseudomonadota	Alphaproteobacteria	Rhodobacterales	Rhodobacteraceae	Yoonia	Unknown Yoonia
TARA_SAMEA4397023_MAG_00000069	1	1	1	0	1	0	0	Bacteria	Bacteroidota	Bacteroidia	Flavobacteriales	Flavobacteriaceae	Sediminicola	Unknown Sediminicola
TARA_SAMEA4396988_MAG_00000075	1	0	0	0	0	0	0	Bacteria	Bacteroidota	Bacteroidia	Bacteroidales	Prolixibacteraceae	Sunxiuqinia	Unknown Sunxiuqinia
TARA_SAMEA4396988_MAG_00000103	1	0	1	0	0	0	0	Bacteria	Bacteroidota	Bacteroidia	Flavobacteriales	Schleiferiaceae	Croceimicrobium	Unknown Croceimicrobium
TARA_SAMEA4397051_MAG_00000002	1	0	1	0	1	0	0	Bacteria	Bacteroidota	Bacteroidia	Flavobacteriales	Flavobacteriaceae	Yeosuana	Unknown Yeosuana
TARA_SAMEA4396988_MAG_00000066	1	0	1	0	1	0	0	Bacteria	Bacteroidota	Bacteroidia	Flavobacteriales	Flavobacteriaceae	Yeosuana	Unknown Yeosuana
TARA_SAMEA4396988_MAG_00000099	1	0	1	0	0	0	0	Bacteria	Bacteroidota	Bacteroidia	Flavobacteriales	Flavobacteriaceae	Maribacter	Unknown Maribacter
TARA_SAMEA4397023_MAG_00000011	1	0	1	0	0	0	0	Bacteria	Bacteroidota	Bacteroidia	Flavobacteriales	Flavobacteriaceae	Cellulophaga	Unknown Cellulophaga
TARA_SAMEA4396988_MAG_00000111	1	0	1	0	0	0	0	Bacteria	Bacteroidota	Bacteroidia	Flavobacteriales	Flavobacteriaceae	Aequorivita	Unknown Aequorivita
TARA_SAMEA4397023_MAG_00000068	0	0	0	0	0	0	0	Bacteria	Bacteroidota	Bacteroidia	Flavobacteriales	Flavobacteriaceae	Winogradskyella	Unknown Winogradskyella
TARA_SAMEA4397023_MAG_00000050	1	0	0	0	1	0	0	Bacteria	Bacteroidota	Bacteroidia	Flavobacteriales	Flavobacteriaceae	CANMSN01	Unknown CANMSN01
TARA_SAMEA4397174_MAG_00000078	1	1	1	0	0	0	0	Bacteria	Myxococcota	Polyangia	Haliangiales	Haliangiaceae	NORP324	Unknown NORP324
TARA_SAMEA4397174_MAG_00000044	1	0	0	0	0	0	0	Bacteria	Pseudomonadota	Gammaproteobacteria	Pseudomonadales	GM7GCV1	GM7GCV1	Unknown GM7GCV1
TARA_SAMEA4397174_MAG_00000021	1	1	0	0	0	0	0	Bacteria	Planctomycetota	Planctomycetia	Pirellulales	Pirellulaceae	Novipirellula	Unknown Novipirellula
TARA_SAMEA4397118_MAG_00000124	1	0	0	0	1	0	0	Bacteria	Pseudomonadota	Gammaproteobacteria	Pseudomonadales	Azotimanducaceae_A	Unknown Azotimanducaceae_A	Unknown Azotimanducaceae_A
TARA_SAMEA4397118_MAG_00000055	1	1	0	0	1	0	0	Bacteria	Pseudomonadota	Gammaproteobacteria	Pseudomonadales	Halieaceae	Halioglobus	Unknown Halioglobus
TARA_SAMEA4397118_MAG_00000106	1	1	1	0	0	0	0	Bacteria	Planctomycetota	Phycisphaerae	Phycisphaerales	UBA1924	UBA1924	Unknown UBA1924
TARA_SAMEA4397174_MAG_00000074	1	1	1	0	0	0	0	Bacteria	Planctomycetota	Phycisphaerae	Phycisphaerales	UBA1924	UBA1924	UBA1924 sp029212425
TARA_SAMEA4397118_MAG_00000123	1	1	0	0	0	0	0	Bacteria	Bdellovibrionota	Bacteriovoracia	Bacteriovoracales	Bacteriovoracaceae	JAAEST01	JAAEST01 sp028378565
TARA_SAMEA4397118_MAG_00000058	1	1	1	0	0	0	0	Bacteria	Pseudomonadota	Alphaproteobacteria	Sphingomonadales	Sphingomonadaceae	Qipengyuania	Unknown Qipengyuania
TARA_SAMEA4397118_MAG_00000082	1	0	0	0	0	0	0	Bacteria	Planctomycetota	Planctomycetia	Planctomycetales	Planctomycetaceae	JABMPE01	Unknown JABMPE01
TARA_SAMEA4397174_MAG_00000091	1	0	0	0	1	0	0	Bacteria	Pseudomonadota	Gammaproteobacteria	Pseudomonadales	Halieaceae	Haliea	Haliea sp002416125
TARA_SAMEA4397118_MAG_00000080	1	0	0	0	0	0	0	Bacteria	Pseudomonadota	Gammaproteobacteria	Pseudomonadales	Pseudohongiellaceae	Pseudohongiella	Unknown Pseudohongiella
TARA_SAMEA4397118_MAG_00000071	1	0	1	0	0	0	0	Bacteria	Pseudomonadota	Alphaproteobacteria	Sneathiellales	Sneathiellaceae	Sneathiella	Sneathiella sp002414755
TARA_SAMEA4397174_MAG_00000088	1	0	1	0	1	0	0	Bacteria	Bacteroidota	Bacteroidia	Flavobacteriales	Flavobacteriaceae	SCGC-AAA160-P02	Unknown SCGC-AAA160-P02
TARA_SAMEA4397174_MAG_00000018	1	0	1	0	1	0	0	Bacteria	Bacteroidota	Bacteroidia	Flavobacteriales	Flavobacteriaceae	Pontimicrobium	Unknown Pontimicrobium
TARA_SAMEA4397174_MAG_00000105	0	0	0	0	0	0	0	Bacteria	Pseudomonadota	Alphaproteobacteria	Caulobacterales	Maricaulaceae	Hyphobacterium	Unknown Hyphobacterium
TARA_SAMEA4397118_MAG_00000069	1	0	0	0	0	0	0	Bacteria	Bacteroidota	Bacteroidia	Flavobacteriales	Flavobacteriaceae	Planktosalinus	Unknown Planktosalinus
TARA_SAMEA4397174_MAG_00000094	1	0	1	0	0	0	0	Bacteria	Pseudomonadota	Alphaproteobacteria	Caulobacterales	Maricaulaceae	Hyphobacterium	Unknown Hyphobacterium
TARA_SAMEA4397174_MAG_00000022	1	0	1	0	1	0	0	Bacteria	Pseudomonadota	Alphaproteobacteria	Caulobacterales	Hyphomonadaceae	Hyphomonas	Unknown Hyphomonas
TARA_SAMEA4397118_MAG_00000060	1	0	1	0	0	0	0	Bacteria	Bacteroidota	Bacteroidia	Flavobacteriales	Crocinitomicaceae	UBA4466	Unknown UBA4466
TARA_SAMEA4397174_MAG_00000061	1	0	0	0	0	0	0	Bacteria	Pseudomonadota	Gammaproteobacteria	Burkholderiales	Nitrosomonadaceae	Nitrosomonas	Unknown Nitrosomonas
TARA_SAMEA4397174_MAG_00000023	1	0	0	0	0	0	0	Bacteria	Pseudomonadota	Gammaproteobacteria	Pseudomonadales	Pseudohongiellaceae	UBA9145	Unknown UBA9145
TARA_SAMEA4397118_MAG_00000079	1	0	0	0	0	0	0	Bacteria	Pseudomonadota	Alphaproteobacteria	Micavibrionales	Micavibrionaceae	UBA1672	Unknown UBA1672
TARA_SAMEA4397215_MAG_00000140	1	0	0	0	1	0	0	Bacteria	Pseudomonadota	Gammaproteobacteria	Methylococcales	Cycloclasticaceae	Cycloclasticus	Unknown Cycloclasticus
TARA_SAMEA4397215_MAG_00000096	1	0	0	0	0	0	0	Bacteria	Pseudomonadota	Gammaproteobacteria	Nevskiales	Nevskiaceae	Polycyclovorans	Polycyclovorans sp002706265
TARA_SAMEA4397215_MAG_00000090	1	0	0	0	0	0	0	Bacteria	Pseudomonadota	Gammaproteobacteria	Pseudomonadales	Oleiphilaceae	PZPK01	Unknown PZPK01
TARA_SAMEA4397255_MAG_00000030	1	0	0	0	0	0	0	Bacteria	Pseudomonadota	Gammaproteobacteria	Pseudomonadales	Nitrincolaceae	Motiliproteus	Unknown Motiliproteus
TARA_SAMEA4397215_MAG_00000076	1	1	1	1	1	0	1	Bacteria	Pseudomonadota	Gammaproteobacteria	GCA-001735895	GCA-001735895	GCA-001735895	Unknown GCA-001735895
TARA_SAMEA4397215_MAG_00000174	1	0	1	1	0	1	0	Bacteria	Pseudomonadota	Alphaproteobacteria	Sneathiellales	Sneathiellaceae	Sneathiella	Unknown Sneathiella
TARA_SAMEA4397215_MAG_00000083	1	1	1	1	1	1	1	Bacteria	Pseudomonadota	Alphaproteobacteria	Rhodobacterales	Rhodobacteraceae	Alterinioella	Unknown Alterinioella
TARA_SAMEA4397215_MAG_00000084	1	0	0	0	0	0	0	Bacteria	Pseudomonadota	Gammaproteobacteria	UBA4486	UBA4486	UBA7359	Unknown UBA7359
TARA_SAMEA4397215_MAG_00000049	1	1	1	0	0	0	0	Bacteria	Planctomycetota	UBA1135	UBA1135	GCA-002686595	JAJDEX01	JAJDEX01 sp029259575
TARA_SAMEA4397174_MAG_00000138	1	1	1	0	0	0	0	Bacteria	Planctomycetota	Phycisphaerae	Phycisphaerales	UBA1924	UBA1924	Unknown UBA1924
TARA_SAMEA4397255_MAG_00000053	1	0	0	0	0	0	0	Bacteria	Pseudomonadota	Alphaproteobacteria	Micavibrionales	Micavibrionaceae	UBA1672	Unknown UBA1672
TARA_SAMEA4397255_MAG_00000040	1	0	0	0	0	0	0	Bacteria	Planctomycetota	Planctomycetia	Planctomycetales	Planctomycetaceae	Gimesia	Unknown Gimesia
TARA_SAMEA4397215_MAG_00000030	1	0	1	0	0	0	0	Bacteria	Bacteroidota	Bacteroidia	Flavobacteriales	Flavobacteriaceae	SCGC-AAA160-P02	SCGC-AAA160-P02 sp913060575
TARA_SAMEA4397215_MAG_00000161	1	0	1	0	0	0	0	Bacteria	Bacteroidota	Bacteroidia	Flavobacteriales	Flavobacteriaceae	Halomarinibacterium	Halomarinibacterium sp002694465
TARA_SAMEA4397215_MAG_00000073	1	0	1	0	0	0	0	Bacteria	Pseudomonadota	Alphaproteobacteria	Parvibaculales	Parvibaculaceae	Parvibaculum	Parvibaculum sp030649335
TARA_SAMEA4397215_MAG_00000167	1	0	0	0	1	0	0	Bacteria	Bacteroidota	Bacteroidia	Flavobacteriales	Flavobacteriaceae	Winogradskyella	Unknown Winogradskyella
TARA_SAMEA4397255_MAG_00000022	1	0	0	0	0	0	0	Bacteria	Planctomycetota	Planctomycetia	Planctomycetales	Planctomycetaceae	Gimesia	Unknown Gimesia
TARA_SAMEA4397255_MAG_00000024	1	0	0	0	1	0	0	Bacteria	Bacteroidota	Bacteroidia	Flavobacteriales	Flavobacteriaceae	Algibacter_B	Unknown Algibacter_B
TARA_SAMEA4397255_MAG_00000009	0	0	0	0	0	0	0	Bacteria	Pseudomonadota	Alphaproteobacteria	Caedimonadales	UBA9215	UBA9215	Unknown UBA9215
TARA_SAMEA2620106_MAG_00000109	1	1	1	1	0	0	1	Bacteria	Marinisomatota	Marinisomatia	Marinisomatales	S15-B10	UBA2125	UBA2125 sp002329125
TARA_SAMEA2620106_MAG_00000061	1	1	1	1	0	0	1	Bacteria	Marinisomatota	Marinisomatia	Marinisomatales	S15-B10	UBA2146	UBA2146 sp002471705
TARA_SAMEA2619974_MAG_00000139	1	1	1	1	0	0	1	Bacteria	Marinisomatota	Marinisomatia	Marinisomatales	TCS55	TCS55	TCS55 sp002471845
TARA_SAMEA2619974_MAG_00000211	1	1	1	1	0	0	1	Bacteria	Pseudomonadota	Gammaproteobacteria	Pseudomonadales	Azotimanducaceae_A	JASMJM01	Unknown JASMJM01
TARA_SAMEA2620106_MAG_00000007	1	0	1	0	0	0	0	Bacteria	Bacteroidota	Bacteroidia	Flavobacteriales	Flavobacteriaceae	Polaribacter	Polaribacter sp002471825
TARA_SAMEA2622676_MAG_00000014	1	0	0	0	0	0	0	Bacteria	Pseudomonadota	Gammaproteobacteria	Pseudomonadales	Pseudohongiellaceae	Pseudohongiella	Pseudohongiella sp002706685
TARA_SAMEA2621044_MAG_00000189	1	1	0	0	0	0	0	Bacteria	Chloroflexota	Dehalococcoidia	UBA2979	UBA2979	GCA-002718395	Unknown GCA-002718395
TARA_SAMEA2621020_MAG_00000141	1	0	1	0	0	0	0	Bacteria	Margulisbacteria	Marinamargulisbacteria	GCA-2716485	GCA-002719695	GCA-002719695	GCA-002719695 sp002697535
TARA_SAMEA2621075_MAG_00000153	1	0	0	0	0	0	0	Bacteria	Bdellovibrionota	Bacteriovoracia	Bacteriovoracales	Bacteriovoracaceae	GCA-2707495	GCA-2707495 sp002707495
TARA_SAMEA2621075_MAG_00000024	0	0	1	0	0	0	0	Bacteria	Pseudomonadota	Gammaproteobacteria	SAR86	SAR86	GCA-2707915	Unknown GCA-2707915
TARA_SAMEA2622695_MAG_00000029	0	1	0	0	0	0	0	Bacteria	Desulfobacterota_D	UBA1144	UBA1144	UBA1144	TMED58	TMED58 sp002708105
TARA_SAMEA2621277_MAG_00000179	1	1	0	0	1	0	0	Bacteria	Marinisomatota	Marinisomatia	SCGC-AAA003-L08	TMED161	TMED161	Unknown TMED161
TARA_SAMEA2621221_MAG_00000141	0	1	1	0	0	0	0	Bacteria	Gemmatimonadota	Gemmatimonadetes	Longimicrobiales	UBA6960	UBA2589	UBA2589 sp002500925
TARA_SAMEA2622695_MAG_00000329	1	1	0	0	0	0	0	Bacteria	Chloroflexota	Dehalococcoidia	UBA2979	UBA2979	GCA-002718395	GCA-002718395 sp002718395
TARA_SAMEA2622695_MAG_00000130	0	0	0	0	0	0	0	Bacteria	Pseudomonadota	Alphaproteobacteria	MED-G09	MED-G09	AG-430-B22	Unknown AG-430-B22
TARA_SAMEA2622695_MAG_00000148	1	0	0	0	0	0	0	Bacteria	Pseudomonadota	Gammaproteobacteria	TMED78	TMED78	TMED78	Unknown TMED78
TARA_SAMEA2622695_MAG_00000219	0	0	0	0	1	0	0	Bacteria	Pseudomonadota	Gammaproteobacteria	CACJXQ01	CACJXQ01	CACJXQ01	Unknown CACJXQ01
TARA_SAMEA2622695_MAG_00000330	1	0	0	0	0	0	0	Bacteria	Pseudomonadota	Alphaproteobacteria	TMED109	TMED131	GCA-2715505	GCA-2715505 sp002715505
TARA_SAMEA2622695_MAG_00000213	1	0	1	0	1	0	0	Bacteria	Pseudomonadota	Gammaproteobacteria	Pseudomonadales	Azotimanducaceae_A	UBA9659	UBA9659 sp002708765
TARA_SAMEA2622695_MAG_00000212	0	0	1	0	1	0	0	Bacteria	Pseudomonadota	Gammaproteobacteria	SAR86	SAR86	Unknown SAR86	Unknown SAR86
TARA_SAMEA2622695_MAG_00000144	1	0	1	0	1	0	0	Bacteria	Bacteroidota	Bacteroidia	Flavobacteriales	Flavobacteriaceae	GCA-2719315	GCA-2719315 sp002719315
TARA_SAMEA2621277_MAG_00000114	1	0	0	0	0	0	0	Bacteria	Bacteroidota	Bacteroidia	Flavobacteriales	Flavobacteriaceae	Marivariicella	Marivariicella sp002713495
TARA_SAMEA2621259_MAG_00000038	0	0	0	0	0	0	0	Bacteria	Pseudomonadota	Gammaproteobacteria	Comchoanobacterales	UBA6594	UBA6594	UBA6594 sp002480165
TARA_SAMEA2622715_MAG_00000090	1	1	1	0	0	0	0	Bacteria	Chloroflexota	Dehalococcoidia	UBA1151	GCA-002700125	GCA-002700125	Unknown GCA-002700125
TARA_SAMEA2622737_MAG_00000149	1	1	1	0	0	0	0	Bacteria	Chloroflexota	Dehalococcoidia	SAR202	UBA826	UBA11996	UBA11996 sp002722155
TARA_SAMEA2622737_MAG_00000124	1	1	1	1	0	0	1	Bacteria	Chloroflexota	Dehalococcoidia	UBA1151	GCA-002700125	GCA-002700125	GCA-002700125 sp002721615
TARA_SAMEA2622737_MAG_00000266	1	1	1	0	0	0	0	Bacteria	Chloroflexota	Dehalococcoidia	UBA1151	GCA-2717385	GCA-2717385	GCA-2717385 sp002718415
TARA_SAMEA2622737_MAG_00000181	1	1	1	0	1	0	0	Bacteria	Marinisomatota	Marinisomatia	Marinisomatales	UBA1611	UBA2134	UBA2134 sp002718285
TARA_SAMEA2622737_MAG_00000129	1	1	1	0	1	0	0	Bacteria	Pseudomonadota	Alphaproteobacteria	UBA2966	UBA2966	UBA2966	Unknown UBA2966
TARA_SAMEA2622695_MAG_00000340	1	0	0	0	1	0	0	Bacteria	Pseudomonadota	Alphaproteobacteria	TMED109	TMED109	TMED109	TMED109 sp002937655
TARA_SAMEA2622737_MAG_00000104	1	0	0	0	0	0	0	Bacteria	Pseudomonadota	Alphaproteobacteria	GCA-002720895	GCA-002720895	GCA-002720895	GCA-002720895 sp002717245
TARA_SAMEA2622715_MAG_00000144	1	0	0	0	0	0	0	Bacteria	Bacteroidota	Bacteroidia	Flavobacteriales	Flavobacteriaceae	UBA724	UBA724 sp002723075
TARA_SAMEA2622737_MAG_00000130	1	0	0	0	0	0	0	Bacteria	Planctomycetota	Planctomycetia	Pirellulales	Pirellulaceae	UBA721	UBA721 sp002348315
TARA_SAMEA2622737_MAG_00000241	1	0	0	0	0	0	0	Bacteria	Pseudomonadota	Gammaproteobacteria	Burkholderiales	Nitrosomonadaceae	GCA-2721545	Unknown GCA-2721545
TARA_SAMEA2622737_MAG_00000153	1	0	0	0	0	0	0	Bacteria	Pseudomonadota	Gammaproteobacteria	Burkholderiales	Nitrosomonadaceae	GCA-2721545	GCA-2721545 sp002721545
TARA_SAMEA2622737_MAG_00000267	0	0	1	0	1	0	0	Bacteria	Pseudomonadota	Gammaproteobacteria	SAR86	SAR86	Unknown SAR86	Unknown SAR86
TARA_SAMEA2622842_MAG_00000140	1	0	0	0	0	0	0	Bacteria	Pseudomonadota	Gammaproteobacteria	GCA-002705445	GCA-002716945	CACLCV01	CACLCV01 sp913045115
TARA_SAMEA2622822_MAG_00000031	0	0	0	0	0	1	0	Bacteria	Pseudomonadota	Alphaproteobacteria	TMED25	TMED25	Unknown TMED25	Unknown TMED25
TARA_SAMEA2622822_MAG_00000137	1	0	0	0	0	0	0	Bacteria	Pseudomonadota	Gammaproteobacteria	GCA-002705445	GCA-002716945	GCA-2716945	GCA-2716945 sp002716945
TARA_SAMEA2622822_MAG_00000316	1	1	1	0	0	0	0	Bacteria	Chloroflexota	Dehalococcoidia	SAR202	OSU-TB39	OSU-TB39	OSU-TB39 sp009392195
TARA_SAMEA2622822_MAG_00000105	0	1	1	0	0	0	0	Bacteria	Chloroflexota	Dehalococcoidia	GCA-2717565	GCA-2717565	GCA-2717565	GCA-2717565 sp002717565
TARA_SAMEA2622822_MAG_00000108	0	1	1	0	0	0	0	Bacteria	Gemmatimonadota	Gemmatimonadetes	Longimicrobiales	UBA6960	UBA2589	UBA2589 sp002348265
TARA_SAMEA2622822_MAG_00000114	1	1	0	0	0	0	0	Bacteria	Desulfobacterota_D	UBA1144	UBA1144	UBA1144	Unknown UBA1144	Unknown UBA1144
TARA_SAMEA2622822_MAG_00000042	0	1	0	0	0	0	0	Bacteria	Bdellovibrionota	UBA1018	UBA1018	UBA6935	UBA6935	UBA6935 sp002722705
TARA_SAMEA2622822_MAG_00000062	1	0	0	0	0	0	0	Bacteria	Pseudomonadota	Alphaproteobacteria	Micavibrionales	Micavibrionaceae	UBA6929	UBA6929 sp002448815
TARA_SAMEA2622822_MAG_00000021	1	0	0	0	0	0	0	Bacteria	Pseudomonadota	Gammaproteobacteria	UBA4486	UBA4486	UBA11869	UBA11869 sp002698845
TARA_SAMEA2622842_MAG_00000013	0	0	0	0	0	0	0	Bacteria	Bdellovibrionota	Bacteriovoracia	Bacteriovoracales	Bacteriovoracaceae	GCA-2720865	GCA-2720865 sp002720865
TARA_SAMEA2622822_MAG_00000155	0	0	1	0	1	0	0	Bacteria	Pseudomonadota	Gammaproteobacteria	SAR86	SAR86	AEGEAN-183	Unknown AEGEAN-183
TARA_SAMEA2591098_MAG_00000066	0	1	0	0	0	0	0	Bacteria	Desulfobacterota_D	UBA1144	UBA1144	UBA1144	TMED126	TMED126 sp002701605
TARA_SAMEA2591074_MAG_00000087	1	0	1	0	0	0	0	Bacteria	Pseudomonadota	Gammaproteobacteria	Enterobacterales	Alteromonadaceae	Alteromonas	Alteromonas sp002691625
TARA_SAMEA2591098_MAG_00000026	1	0	0	0	0	0	0	Bacteria	Verrucomicrobiota	Verrucomicrobiae	Limisphaerales	AAA164-E04	AAA164-E04	AAA164-E04 sp002690655
TARA_SAMEA2591098_MAG_00000056	1	0	0	0	0	0	0	Bacteria	Pseudomonadota	Gammaproteobacteria	Pseudomonadales	Pseudohongiellaceae	UBA9145	UBA9145 sp002477465
TARA_SAMEA2591122_MAG_00000117	1	1	1	1	1	1	1	Bacteria	Pseudomonadota	Alphaproteobacteria	Rhodospirillales_A	Casp-alpha2	TMED8	TMED8 sp002690705
TARA_SAMEA2591122_MAG_00000119	1	0	0	0	0	1	0	Bacteria	Pseudomonadota	Alphaproteobacteria	Rhodospirillales_A	UBA2165	TMED23	TMED23 sp002168115
TARA_SAMEA2591122_MAG_00000129	0	0	1	0	0	1	0	Bacteria	Pseudomonadota	Alphaproteobacteria	TMED25	TMED25	TMED25	TMED25 sp002168075
TARA_SAMEA2619531_MAG_00000006	1	1	1	1	1	1	1	Bacteria	Pseudomonadota	Alphaproteobacteria	Puniceispirillales	Puniceispirillaceae	UBA8309	UBA8309 sp004213025
TARA_SAMEA2619376_MAG_00000090	1	0	0	0	0	0	0	Bacteria	Pseudomonadota	Gammaproteobacteria	GCA-002705445	GCA-002705445	GCA-2705445	GCA-2705445 sp913042035
TARA_SAMEA2619376_MAG_00000126	1	1	1	1	0	0	1	Bacteria	Pseudomonadota	Alphaproteobacteria	Rhodobacterales	Rhodobacteraceae	GCA-002705045	GCA-002705045 sp002705045
TARA_SAMEA2591122_MAG_00000037	1	1	0	0	1	0	0	Bacteria	Marinisomatota	Marinisomatia	SCGC-AAA003-L08	TMED6	TMED6	Unknown TMED6
TARA_SAMEA2591122_MAG_00000097	1	1	0	0	1	0	0	Bacteria	Marinisomatota	Marinisomatia	Marinisomatales	Marinisomataceae	Marinisoma	Unknown Marinisoma
TARA_SAMEA2591122_MAG_00000242	1	1	1	0	0	0	0	Bacteria	Marinisomatota	Marinisomatia	Marinisomatales	UBA1611	Unknown UBA1611	Unknown UBA1611
TARA_SAMEA2591122_MAG_00000103	1	1	1	0	0	0	0	Bacteria	Pseudomonadota	Alphaproteobacteria	TMED127	TMED127	GCA-002690875	GCA-002690875 sp002689325
TARA_SAMEA2619376_MAG_00000084	1	0	1	0	1	0	0	Bacteria	Bacteroidota	Rhodothermia	Balneolales	Balneolaceae	UBA1275	UBA1275 sp002323515
TARA_SAMEA2619531_MAG_00000035	0	0	1	0	0	0	0	Bacteria	Pseudomonadota	Alphaproteobacteria	Caulobacterales	Hyphomonadaceae	Ponticaulis	Ponticaulis sp002338565
TARA_SAMEA2591122_MAG_00000290	0	0	0	0	0	0	0	Bacteria	Pseudomonadota	Alphaproteobacteria	Rhodospirillales	Rhodospirillaceae	GCA-2691085	GCA-2691085 sp002691085
TARA_SAMEA2591122_MAG_00000045	1	0	0	0	0	0	0	Bacteria	Bacteroidota	Bacteroidia	Flavobacteriales	UBA7430	GCA-2692065	GCA-2692065 sp002692065
TARA_SAMEA2619531_MAG_00000036	1	0	1	0	0	0	0	Bacteria	Bacteroidota	Bacteroidia	Flavobacteriales	Flavobacteriaceae	TMED96	Unknown TMED96
TARA_SAMEA2591122_MAG_00000062	1	0	0	0	0	0	0	Bacteria	Bacteroidota	Bacteroidia	Flavobacteriales	Flavobacteriaceae	MS024-2A	MS024-2A sp002169865
TARA_SAMEA2619531_MAG_00000113	1	0	1	0	0	0	0	Bacteria	Bacteroidota	Bacteroidia	Flavobacteriales	Flavobacteriaceae	TMED96	TMED96 sp002171475
TARA_SAMEA2619531_MAG_00000005	1	0	0	0	0	0	0	Bacteria	Bacteroidota	Bacteroidia	Flavobacteriales	UA16	UA16	UA16 sp002448555
TARA_SAMEA2619376_MAG_00000155	0	0	0	0	1	0	0	Bacteria	Pseudomonadota	Gammaproteobacteria	SAR86	D2472	MED-G82	Unknown MED-G82
TARA_SAMEA2591122_MAG_00000073	0	0	0	0	1	0	0	Bacteria	Bacteroidota	Bacteroidia	Flavobacteriales	TMED113	GCA-002701365	Unknown GCA-002701365
TARA_SAMEA2591122_MAG_00000165	1	0	0	0	0	0	0	Bacteria	Bacteroidota	Bacteroidia	Flavobacteriales	Flavobacteriaceae	MED-G14	Unknown MED-G14
TARA_SAMEA2591122_MAG_00000226	1	0	1	0	0	0	0	Bacteria	Pseudomonadota	Alphaproteobacteria	Pelagibacterales	Pelagibacteraceae	GCA-002704185	GCA-002704185 sp003280495
TARA_SAMEA2591122_MAG_00000112	1	0	0	0	0	0	0	Bacteria	Pseudomonadota	Alphaproteobacteria	Pelagibacterales	Pelagibacteraceae	Pelagibacter	Unknown Pelagibacter
TARA_SAMEA2591122_MAG_00000235	1	0	0	0	0	0	0	Bacteria	Pseudomonadota	Alphaproteobacteria	Pelagibacterales	Pelagibacteraceae	GCA-2704625	Unknown GCA-2704625
TARA_SAMEA2591122_MAG_00000126	1	0	0	0	0	0	0	Bacteria	Pseudomonadota	Alphaproteobacteria	Pelagibacterales	Pelagibacteraceae	Unknown Pelagibacteraceae	Unknown Pelagibacteraceae
TARA_SAMEA2619678_MAG_00000186	1	1	0	1	0	0	1	Bacteria	Pseudomonadota	Gammaproteobacteria	Pseudomonadales	Porticoccaceae	TMED48	TMED48 sp002691825
TARA_SAMEA2619678_MAG_00000191	1	1	0	0	0	0	0	Bacteria	Actinomycetota	Acidimicrobiia	Acidimicrobiales	UBA8592	UBA8592	UBA8592 sp002713485
TARA_SAMEA2619678_MAG_00000172	1	1	0	0	1	0	0	Bacteria	Marinisomatota	Marinisomatia	SCGC-AAA003-L08	GCA-2689995	GCA-2689995	GCA-2689995 sp002689995
TARA_SAMEA2619667_MAG_00000091	1	1	1	0	1	0	0	Bacteria	Marinisomatota	Marinisomatia	Marinisomatales	TCS55	TMED108	TMED108 sp913049685
TARA_SAMEA2619531_MAG_00000254	1	1	0	0	0	0	0	Bacteria	Bdellovibrionota	Bacteriovoracia	Bacteriovoracales	Bacteriovoracaceae	UBA1511	Unknown UBA1511
TARA_SAMEA2619667_MAG_00000184	1	0	1	0	0	0	0	Bacteria	Pseudomonadota	Alphaproteobacteria	TMED2	TMED2	TMED2	TMED2 sp002168225
TARA_SAMEA2619667_MAG_00000196	0	0	0	0	0	0	0	Bacteria	Pseudomonadota	Alphaproteobacteria	MED-G09	MED-G09	MED-G09	MED-G09 sp002170885
TARA_SAMEA2619531_MAG_00000256	1	0	0	0	0	0	0	Bacteria	Pseudomonadota	Alphaproteobacteria	TMED109	TMED131	GCA-2720125	Unknown GCA-2720125
TARA_SAMEA2619678_MAG_00000060	1	0	1	0	0	0	0	Bacteria	Marinisomatota	Marinisomatia	Marinisomatales	S15-B10	GCA-002707905	GCA-002707905 sp002691365
TARA_SAMEA2619667_MAG_00000028	1	0	0	0	1	0	0	Bacteria	Marinisomatota	Marinisomatia	SCGC-AAA003-L08	GCA-002707645	GCA-002707645	GCA-002707645 sp002704685
TARA_SAMEA2619667_MAG_00000190	1	0	0	0	0	0	0	Bacteria	Pseudomonadota	Gammaproteobacteria	Pseudomonadales	UBA7434	UBA7434	UBA7434 sp002339085
TARA_SAMEA2619667_MAG_00000029	1	0	1	0	0	0	0	Bacteria	Pseudomonadota	Alphaproteobacteria	Pelagibacterales	Pelagibacteraceae	Pelagibacter	Unknown Pelagibacter
TARA_SAMEA2619840_MAG_00000070	1	1	1	0	0	1	0	Bacteria	Pseudomonadota	Alphaproteobacteria	UBA6615	UBA6615	UBA8079	UBA8079 sp002724635
TARA_SAMEA2619840_MAG_00000074	1	1	1	0	0	1	0	Bacteria	Chloroflexota	Dehalococcoidia	UBA3495	UBA2588	UBA2588	Unknown UBA2588
TARA_SAMEA2619802_MAG_00000066	1	1	1	0	0	0	0	Bacteria	Actinomycetota	Actinomycetes	S36-B12	S36-B12	S36-B12	S36-B12 sp002728915
TARA_SAMEA2619840_MAG_00000062	1	1	1	0	0	0	0	Bacteria	Latescibacterota	UBA2968	UBA2968	UBA2968	UBA2968	UBA2968 sp002727195
TARA_SAMEA2619766_MAG_00000162	0	0	0	0	0	0	0	Bacteria	Pseudomonadota	Alphaproteobacteria	TMED25	TMED25	TMED25	TMED25 sp002704755
TARA_SAMEA2619782_MAG_00000092	1	0	0	0	0	0	0	Bacteria	Bacteroidota	Bacteroidia	Flavobacteriales	BACL11	TMED123	TMED123 sp002170165
TARA_SAMEA2619678_MAG_00000207	1	0	0	0	0	0	0	Bacteria	Pseudomonadota	Gammaproteobacteria	Pseudomonadales	Azotimanducaceae_A	UBA7455	UBA7455 sp002167855
TARA_SAMEA2619766_MAG_00000247	1	0	1	0	0	0	0	Bacteria	Pseudomonadota	Gammaproteobacteria	Pseudomonadales	Pseudohongiellaceae	UBA9145	UBA9145 sp002172295
TARA_SAMEA2619766_MAG_00000208	1	0	0	0	0	0	0	Bacteria	Pseudomonadota	Gammaproteobacteria	Comchoanobacterales	GCA-002691585	GCA-002691585	GCA-002691585 sp002691585
TARA_SAMEA2619840_MAG_00000170	0	0	0	0	0	1	0	Bacteria	Pseudomonadota	Alphaproteobacteria	UBA8366	UBA8366	GCA-002724395	GCA-002724395 sp002724395
TARA_SAMEA2619907_MAG_00000221	1	1	1	0	0	1	0	Bacteria	Chloroflexota	Dehalococcoidia	UBA3495	UBA3495	UBA9611	UBA9611 sp002721995
TARA_SAMEA2619840_MAG_00000114	1	1	1	0	1	1	0	Bacteria	Pseudomonadota	Alphaproteobacteria	UBA6615	UBA6615	UBA8079	UBA8079 sp002727315
TARA_SAMEA2619840_MAG_00000195	1	1	1	0	1	0	0	Bacteria	Pseudomonadota	Alphaproteobacteria	UBA2966	UBA2966	UBA2966	UBA2966 sp002348365
TARA_SAMEA2619907_MAG_00000028	1	1	1	1	0	0	1	Bacteria	Pseudomonadota	Gammaproteobacteria	Arenicellales	UBA868	GCA-2721105	Unknown GCA-2721105
TARA_SAMEA2619907_MAG_00000165	1	1	1	0	0	0	0	Bacteria	Chloroflexota	Dehalococcoidia	SAR202	UBA826	UBA11996	UBA11996 sp002728195
TARA_SAMEA2619907_MAG_00000201	1	1	1	0	1	0	0	Bacteria	JAAXHH01	JAAXHH01	JAAXHH01	JAAXHH01	Unknown JAAXHH01	Unknown JAAXHH01
TARA_SAMEA2619840_MAG_00000097	1	1	1	0	0	0	0	Bacteria	Chloroflexota	Dehalococcoidia	UBA1151	GCA-002700125	GCA-002700125	GCA-002700125 sp009392285
TARA_SAMEA2619907_MAG_00000026	1	1	1	0	0	0	0	Bacteria	Chloroflexota	Dehalococcoidia	SAR202	GCA-002723415	GCA-002723415	GCA-002723415 sp002723415
TARA_SAMEA2619879_MAG_00000037	1	1	1	0	1	0	0	Bacteria	Marinisomatota	Marinisomatia	Marinisomatales	UBA1611	GCA-2722105	Unknown GCA-2722105
TARA_SAMEA2619907_MAG_00000205	1	1	1	0	1	0	0	Bacteria	Marinisomatota	Marinisomatia	Marinisomatales	TCS55	GCA-002701945	Unknown GCA-002701945
TARA_SAMEA2619840_MAG_00000162	1	1	1	0	1	0	0	Bacteria	Marinisomatota	Marinisomatia	Marinisomatales	TCS55	TMED108	TMED108 sp002725545
TARA_SAMEA2619907_MAG_00000163	1	1	0	0	0	0	0	Bacteria	Pseudomonadota	Alphaproteobacteria	UBA6615	UBA6615	UBA6615	UBA6615 sp002937505
TARA_SAMEA2619840_MAG_00000115	1	1	0	0	0	0	0	Bacteria	UBA8248	UBA8248	UBA8248	UBA8248	UBA3496	UBA3496 sp002377645
TARA_SAMEA2619907_MAG_00000142	1	0	0	0	0	0	0	Bacteria	Pseudomonadota	Gammaproteobacteria	Rariloculales	Rariloculaceae	UBA6522	UBA6522 sp002718345
TARA_SAMEA2619840_MAG_00000108	1	0	0	0	0	0	0	Bacteria	Pseudomonadota	Alphaproteobacteria	MPNO01	UBA2964	UBA2964	UBA2964 sp002727395
TARA_SAMEA2619879_MAG_00000060	1	0	1	0	0	0	0	Bacteria	Pseudomonadota	Alphaproteobacteria	TMED127	TMED127	MED-G10	Unknown MED-G10
TARA_SAMEA2619907_MAG_00000206	1	0	1	0	1	0	0	Bacteria	Marinisomatota	Marinisomatia	Marinisomatales	S15-B10	GCA-2715465	GCA-2715465 sp002715465
TARA_SAMEA2619840_MAG_00000210	1	0	0	0	0	0	0	Bacteria	Marinisomatota	Marinisomatia	Marinisomatales	S15-B10	GCA-002707905	GCA-002707905 sp002707905
TARA_SAMEA2619840_MAG_00000187	1	0	0	0	0	0	0	Bacteria	Pseudomonadota	Gammaproteobacteria	Pseudomonadales	Azotimanducaceae_A	UBA2965	Unknown UBA2965
TARA_SAMEA2619840_MAG_00000169	1	0	0	0	1	0	0	Bacteria	Pseudomonadota	Gammaproteobacteria	Pseudomonadales	Azotimanducaceae_A	UBA2965	UBA2965 sp002348385
TARA_SAMEA2619840_MAG_00000141	1	0	0	0	0	0	0	Bacteria	Verrucomicrobiota	Verrucomicrobiae	Limisphaerales	AAA164-E04	UBA2970	UBA2970 sp002348345
TARA_SAMEA2619879_MAG_00000012	1	0	0	0	1	0	0	Bacteria	Bacteroidota	Bacteroidia	Flavobacteriales	Flavobacteriaceae	GCA-002728855	GCA-002728855 sp002728855
TARA_SAMEA2619879_MAG_00000075	0	0	0	0	0	0	0	Bacteria	Pseudomonadota	Gammaproteobacteria	SAR86	TMED112	TMED112	TMED112 sp002727535
TARA_SAMEA2619970_MAG_00000231	1	1	0	0	0	0	0	Bacteria	Pseudomonadota	Alphaproteobacteria	JAPYRI01	JAPYRI01	JAPYRI01	Unknown JAPYRI01
TARA_SAMEA2619907_MAG_00000249	1	0	1	0	0	0	0	Bacteria	Pseudomonadota	Alphaproteobacteria	Sphingomonadales	Sphingomonadaceae	Alteriqipengyuania	Alteriqipengyuania sp002377695
TARA_SAMEA2619970_MAG_00000207	1	1	1	1	0	1	1	Bacteria	Desulfobacterota	Desulfobacteria	Desulfobacterales	UBA2156	UBA2156	UBA2156 sp002328165
TARA_SAMEA2619970_MAG_00000221	1	1	1	1	1	1	1	Bacteria	Pseudomonadota	Alphaproteobacteria	UBA828	UBA828	PTKB01	PTKB01 sp913053235
TARA_SAMEA2619907_MAG_00000298	1	0	0	0	0	0	0	Bacteria	Pseudomonadota	Gammaproteobacteria	GCA-002705445	GCA-002716945	GCA-2716945	Unknown GCA-2716945
TARA_SAMEA2619907_MAG_00000278	1	1	1	1	0	0	1	Bacteria	Pseudomonadota	Gammaproteobacteria	Arenicellales	UBA868	GCA-2724185	GCA-2724185 sp002724185
TARA_SAMEA2619907_MAG_00000296	1	1	1	0	0	0	0	Bacteria	Chloroflexota	Dehalococcoidia	SAR202	UBA2962	UBA2962	UBA2962 sp002728115
TARA_SAMEA2619907_MAG_00000300	0	1	0	1	0	0	0	Bacteria	Actinomycetota	Acidimicrobiia	Acidimicrobiales	MedAcidi-G1	MedAcidi-G1	MedAcidi-G1 sp002721755
TARA_SAMEA2619907_MAG_00000302	0	1	1	0	1	0	0	Bacteria	Chloroflexota	Dehalococcoidia	UBA2963	UBA2963	GCA-2719775	GCA-2719775 sp002719775
TARA_SAMEA2619907_MAG_00000229	1	1	1	0	1	0	0	Bacteria	Myxococcota	UBA796	UBA9615	UBA9615	GCA-2724675	GCA-2724675 sp002724675
TARA_SAMEA2619907_MAG_00000281	1	1	1	0	0	0	0	Bacteria	Chloroflexota	UBA11872	UBA11872	UBA11872	UBA11872	UBA11872 sp002433065
TARA_SAMEA2619907_MAG_00000299	1	1	1	0	1	0	0	Bacteria	Planctomycetota	Planctomycetia	Planctomycetales	Planctomycetaceae	UBA8437	Unknown UBA8437
TARA_SAMEA2619907_MAG_00000255	1	1	1	0	0	0	0	Bacteria	Chloroflexota	Dehalococcoidia	Tepidiformales	Tepidiformaceae	JAKUNN01	Unknown JAKUNN01
TARA_SAMEA2619907_MAG_00000297	1	1	1	0	1	0	0	Bacteria	Marinisomatota	Marinisomatia	Marinisomatales	UBA1611	GCA-2722105	Unknown GCA-2722105
TARA_SAMEA2619952_MAG_00000098	1	0	0	0	0	0	0	Bacteria	Pseudomonadota	Gammaproteobacteria	Burkholderiales	Methylophilaceae	BACL14	BACL14 sp913048465
TARA_SAMEA2619970_MAG_00000215	1	0	0	0	0	0	0	Bacteria	Nitrospirota	Nitrospiria	Nitrospirales	UBA2166	UBA2166	UBA2166 sp002328825
TARA_SAMEA2619952_MAG_00000089	1	0	0	0	0	0	0	Bacteria	Pseudomonadota	Gammaproteobacteria	Burkholderiales	Methylophilaceae	BACL14	Unknown BACL14
TARA_SAMEA2619907_MAG_00000270	1	0	0	0	0	0	0	Bacteria	Pseudomonadota	Gammaproteobacteria	Pseudomonadales	Azotimanducaceae_A	UBA7455	Unknown UBA7455
TARA_SAMEA2619907_MAG_00000266	1	0	0	0	0	0	0	Bacteria	Verrucomicrobiota	Verrucomicrobiae	Limisphaerales	UBA1096	UBA1096	Unknown UBA1096
TARA_SAMEA2619907_MAG_00000295	0	0	0	0	1	0	0	Bacteria	Pseudomonadota	Gammaproteobacteria	SAR86	D2472	Unknown D2472	Unknown D2472
TARA_SAMEA2619952_MAG_00000133	1	0	0	0	0	0	0	Bacteria	Verrucomicrobiota	Verrucomicrobiae	Opitutales	MB11C04	MB11C04	MB11C04 sp002689665
TARA_SAMEA2620035_MAG_00000046	1	1	0	0	0	1	0	Bacteria	Pseudomonadota	Alphaproteobacteria	Rhodospirillales_A	Casp-alpha2	Casp-alpha2	Casp-alpha2 sp002686255
TARA_SAMEA2620035_MAG_00000061	1	1	1	1	0	1	1	Bacteria	Pseudomonadota	Alphaproteobacteria	UBA2966	UBA2966	GCA-2690215	GCA-2690215 sp002690215
TARA_SAMEA2620035_MAG_00000056	1	1	1	0	0	1	0	Bacteria	Pseudomonadota	Alphaproteobacteria	UBA11136	UBA11136	UBA11136	UBA11136 sp002686135
TARA_SAMEA2620035_MAG_00000121	1	1	1	0	0	0	0	Bacteria	Chloroflexota	Dehalococcoidia	SAR202	UBA11138	UBA2160	UBA2160 sp002328865
TARA_SAMEA2620035_MAG_00000111	1	1	1	1	0	0	1	Bacteria	Acidobacteriota	Vicinamibacteria	Vicinamibacterales	UBA823	UBA2161	UBA2161 sp002328835
TARA_SAMEA2620035_MAG_00000058	1	1	1	1	1	0	1	Bacteria	Pseudomonadota	Gammaproteobacteria	Arenicellales	UBA868	UBA868	UBA868 sp002327725
TARA_SAMEA2620097_MAG_00000133	1	1	1	0	0	0	0	Bacteria	Bacteroidota	Bacteroidia	Bacteroidales	F082	GCA-002708315	GCA-002708315 sp002686705
TARA_SAMEA2620035_MAG_00000074	0	1	1	0	1	0	0	Bacteria	Pseudomonadota	Gammaproteobacteria	Pseudomonadales	Azotimanducaceae_A	JASLQO01	JASLQO01 sp002327525
TARA_SAMEA2620021_MAG_00000114	0	0	1	0	0	0	0	Bacteria	Pseudomonadota	Alphaproteobacteria	Micavibrionales	Micavibrionaceae	UBA2705	UBA2705 sp002690045
TARA_SAMEA2620097_MAG_00000132	0	0	1	0	0	0	0	Bacteria	Pseudomonadota	Alphaproteobacteria	Micavibrionales	Micavibrionaceae	UBA2137	UBA2137 sp002328415
TARA_SAMEA2620097_MAG_00000125	1	0	1	0	0	0	0	Bacteria	Pseudomonadota	Alphaproteobacteria	Pelagibacterales	Pelagibacteraceae	Pelagibacter	Unknown Pelagibacter
TARA_SAMEA2620035_MAG_00000051	0	0	0	0	0	0	0	Bacteria	Pseudomonadota	Alphaproteobacteria	UBA1280	UBA2136	UBA2136	UBA2136 sp002328405
TARA_SAMEA2620259_MAG_00000145	1	1	0	0	0	0	0	Bacteria	Desulfobacterota_D	UBA1144	UBA1144	UBA1144	GCA-002715585	GCA-002715585 sp913050245
TARA_SAMEA2620217_MAG_00000132	1	1	0	0	1	0	0	Bacteria	Pseudomonadota	Gammaproteobacteria	Pseudomonadales	Halieaceae	Pseudohaliea	Pseudohaliea sp913048495
TARA_SAMEA2620259_MAG_00000080	1	1	1	0	1	0	0	Bacteria	Marinisomatota	Marinisomatia	Marinisomatales	UBA1611	GCA-002718655	GCA-002718655 sp002718655
TARA_SAMEA2620404_MAG_00000019	1	0	1	0	0	0	0	Bacteria	Pseudomonadota	Alphaproteobacteria	Micavibrionales	Micavibrionaceae	UBA2638	UBA2638 sp002359735
TARA_SAMEA2620217_MAG_00000157	1	0	1	0	0	0	0	Bacteria	Pseudomonadota	Alphaproteobacteria	TMED127	TMED127	GCA-002690875	Unknown GCA-002690875
TARA_SAMEA2620339_MAG_00000099	1	0	0	0	0	0	0	Bacteria	Bacteroidota	Bacteroidia	Flavobacteriales	UBA7312	UBA8444	Unknown UBA8444
TARA_SAMEA2620259_MAG_00000146	1	0	0	0	1	0	0	Bacteria	Pseudomonadota	Alphaproteobacteria	TMED109	TMED109	GCA-002727615	GCA-002727615 sp002715265
TARA_SAMEA2620217_MAG_00000155	1	0	1	0	0	0	0	Bacteria	Pseudomonadota	Alphaproteobacteria	TMED127	TMED127	GCA-002690875	Unknown GCA-002690875
TARA_SAMEA2620339_MAG_00000070	1	0	0	0	0	0	0	Bacteria	Bacteroidota	Bacteroidia	Flavobacteriales	Flavobacteriaceae	MED-G14	Unknown MED-G14
TARA_SAMEA2620542_MAG_00000030	1	0	0	0	0	0	0	Bacteria	Verrucomicrobiota	Verrucomicrobiae	Opitutales	Opitutaceae	Pelagisphaera	Pelagisphaera sp002420185
TARA_SAMEA2620651_MAG_00000067	1	1	0	0	0	0	0	Bacteria	Marinisomatota	Marinisomatia	SCGC-AAA003-L08	TMED161	TMED161	TMED161 sp002731795
TARA_SAMEA2620734_MAG_00000077	1	1	0	0	1	0	0	Bacteria	Marinisomatota	Marinisomatia	SCGC-AAA003-L08	GCA-002704045	GCA-002704045	GCA-002704045 sp002703375
TARA_SAMEA2620756_MAG_00000012	1	1	0	0	0	0	0	Bacteria	Bacteroidota	Bacteroidia	Flavobacteriales	UA16	UBA974	UBA974 sp002693775
TARA_SAMEA2620672_MAG_00000030	0	0	0	0	0	0	0	Bacteria	Pseudomonadota	Alphaproteobacteria	UBA7879	UBA7879	UBA7879	UBA7879 sp002500565
TARA_SAMEA2620756_MAG_00000076	1	0	0	0	0	0	0	Bacteria	Bacteroidota	Bacteroidia	Flavobacteriales	BACL11	GCA-002697625	GCA-002697625 sp002696275
TARA_SAMEA2620734_MAG_00000015	1	0	0	0	0	0	0	Bacteria	Verrucomicrobiota	Verrucomicrobiae	Opitutales	Opitutaceae	Pelagisphaera	Pelagisphaera sp002694885
TARA_SAMEA2620666_MAG_00000132	1	0	0	0	1	0	0	Bacteria	Pseudomonadota	Gammaproteobacteria	Pseudomonadales	Halomonadaceae	Salinicola	Salinicola sp002695065
TARA_SAMEA2620995_MAG_00000012	1	0	0	0	0	0	0	Bacteria	Pseudomonadota	Gammaproteobacteria	Pseudomonadales	DSM-6294	Oleibacter	Oleibacter sp002331105
TARA_SAMEA2620828_MAG_00000076	1	0	0	0	0	1	0	Bacteria	Pseudomonadota	Alphaproteobacteria	Rhodospirillales_A	Casp-alpha2	UBA1479	UBA1479 sp002696205
TARA_SAMEA2620929_MAG_00000098	1	1	1	0	1	0	0	Bacteria	Marinisomatota	Marinisomatia	Marinisomatales	TCS55	TMED108	Unknown TMED108
TARA_SAMEA2620882_MAG_00000011	1	1	1	0	0	0	0	Bacteria	Marinisomatota	Marinisomatia	Marinisomatales	UBA1611	UBA1611	UBA1611 sp002321855
TARA_SAMEA2620882_MAG_00000003	1	0	1	0	1	0	0	Bacteria	Pseudomonadota	Alphaproteobacteria	Sphingomonadales	Sphingomonadaceae	Croceicoccus	Croceicoccus sp002694745
TARA_SAMEA2622673_MAG_00000087	1	1	1	0	0	0	0	Bacteria	Pseudomonadota	Alphaproteobacteria	Sphingomonadales	Sphingomonadaceae	Qipengyuania	Qipengyuania sp002695185
TARA_SAMEA2622652_MAG_00000138	1	0	1	0	0	0	0	Bacteria	Cyanobacteriota	Cyanobacteriia	PCC-6307	Cyanobiaceae	Prochlorococcus_A	Unknown Prochlorococcus_A
TARA_SAMEA2622568_MAG_00000032	1	1	0	0	1	1	0	Bacteria	Chloroflexota	Dehalococcoidia	UBA3495	UBA3495	UBA9611	UBA9611 sp002698265
TARA_SAMEA2622568_MAG_00000137	1	1	1	1	1	1	1	Bacteria	Pseudomonadota	Alphaproteobacteria	Rhizobiales	Rhizobiaceae	Pseudohoeflea	Pseudohoeflea sp002709005
TARA_SAMEA2622568_MAG_00000120	1	0	0	0	0	0	0	Bacteria	Pseudomonadota	Gammaproteobacteria	GCA-002705445	GCA-002716945	GCA-2701705	Unknown GCA-2701705
TARA_SAMEA2622545_MAG_00000053	1	0	1	0	0	1	0	Bacteria	Cyanobacteriota	Cyanobacteriia	PCC-6307	Cyanobiaceae	Prochlorococcus_A	Unknown Prochlorococcus_A
TARA_SAMEA2622652_MAG_00000066	1	1	0	0	0	0	0	Bacteria	Marinisomatota	Marinisomatia	SCGC-AAA003-L08	TMED6	TMED6	TMED6 sp002711465
TARA_SAMEA2622545_MAG_00000069	1	1	1	0	1	0	0	Bacteria	Marinisomatota	Marinisomatia	SCGC-AAA003-L08	D37C17	Unknown D37C17	Unknown D37C17
TARA_SAMEA2622568_MAG_00000134	1	0	1	0	0	0	0	Bacteria	Bacteroidota	Bacteroidia	Flavobacteriales	Flavobacteriaceae	PALG01	PALG01 sp002707025
TARA_SAMEA2622652_MAG_00000117	1	0	0	0	0	0	0	Bacteria	Bacteroidota	Bacteroidia	Flavobacteriales	UBA7312	UBA7312	UBA7312 sp002306655
TARA_SAMEA2622673_MAG_00000038	0	0	1	0	0	0	0	Bacteria	Pseudomonadota	Alphaproteobacteria	Caulobacterales	Hyphomonadaceae	Ponticaulis	Ponticaulis sp002699325
TARA_SAMEA2622673_MAG_00000116	1	0	1	0	1	0	0	Bacteria	Pseudomonadota	Gammaproteobacteria	Pseudomonadales	Azotimanducaceae_A	UBA11889	UBA11889 sp002719135
TARA_SAMEA2622545_MAG_00000044	0	0	0	0	0	0	0	Bacteria	Pseudomonadota	Alphaproteobacteria	Pelagibacterales	Pelagibacteraceae	GCA-2704625	Unknown GCA-2704625
TARA_SAMEA2622690_MAG_00000290	1	0	1	0	0	1	0	Bacteria	Pseudomonadota	Alphaproteobacteria	UBA828	UBA828	UBA828	UBA828 sp002296185
TARA_SAMEA2622733_MAG_00000046	1	0	1	0	0	1	0	Bacteria	Pseudomonadota	Alphaproteobacteria	UBA828	UBA828	GCA-2728135	GCA-2728135 sp002728135
TARA_SAMEA2622733_MAG_00000113	1	0	0	0	0	0	0	Bacteria	Pseudomonadota	Gammaproteobacteria	GCA-002705445	GCA-002716945	GCA-2701705	Unknown GCA-2701705
TARA_SAMEA2622690_MAG_00000246	1	1	1	0	0	0	0	Bacteria	Chloroflexota	Dehalococcoidia	UBA2979	UBA2979	UBA6955	UBA6955 sp002716405
TARA_SAMEA2622733_MAG_00000044	1	1	1	0	0	0	0	Bacteria	Chloroflexota	Dehalococcoidia	UBA1151	UBA1328	UBA1328	UBA1328 sp002306745
TARA_SAMEA2622690_MAG_00000079	1	1	1	1	0	0	1	Bacteria	Actinomycetota	Acidimicrobiia	Acidimicrobiales	MedAcidi-G1	UBA9410	UBA9410 sp002348705
TARA_SAMEA2622690_MAG_00000204	1	1	1	0	0	0	0	Bacteria	Chloroflexota	Dehalococcoidia	UBA1151	TMED-70	TMED-70	TMED-70 sp002711965
TARA_SAMEA2622733_MAG_00000063	1	1	1	0	0	0	0	Bacteria	Latescibacterota	UBA2968	UBA8231	UBA8231	JAPOZF01	Unknown JAPOZF01
TARA_SAMEA2622690_MAG_00000095	1	1	1	0	0	0	0	Bacteria	Chloroflexota	Dehalococcoidia	UBA2979	UBA2979	UBA2979	UBA2979 sp002348225
TARA_SAMEA2622733_MAG_00000024	1	1	0	0	0	0	0	Bacteria	Actinomycetota	Acidimicrobiia	Acidimicrobiales	UBA8592	UBA8592	UBA8592 sp002715405
TARA_SAMEA2622733_MAG_00000043	0	0	0	0	0	0	0	Bacteria	Pseudomonadota	Alphaproteobacteria	MED-G09	MED-G09	AG-430-B22	Unknown AG-430-B22
TARA_SAMEA2622710_MAG_00000095	0	0	0	0	1	0	0	Bacteria	Myxococcota	UBA727	UBA727	GCA-2721815	GCA-2721815	GCA-2721815 sp002721815
TARA_SAMEA2622733_MAG_00000083	1	0	0	0	0	0	0	Bacteria	Pseudomonadota	Gammaproteobacteria	Rariloculales	Rariloculaceae	UBA6522	UBA6522 sp002434915
TARA_SAMEA2622710_MAG_00000009	1	0	0	0	0	0	0	Bacteria	Bacteroidota	Bacteroidia	Flavobacteriales	BACL11	GCA-002697625	GCA-002697625 sp913052655
TARA_SAMEA2622710_MAG_00000140	1	0	1	0	1	0	0	Bacteria	Bacteroidota	Bacteroidia	Cytophagales_B	MED-G16	MED-G16	Unknown MED-G16
TARA_SAMEA2622690_MAG_00000208	0	0	1	0	1	0	0	Bacteria	Pseudomonadota	Gammaproteobacteria	SAR86	D2472	D2472	Unknown D2472
TARA_SAMEA2622690_MAG_00000117	1	0	1	0	1	0	0	Bacteria	Bacteroidota	Bacteroidia	Flavobacteriales	Flavobacteriaceae	GCA-002728855	Unknown GCA-002728855
TARA_SAMEA2622733_MAG_00000029	1	0	1	0	0	0	0	Bacteria	Pseudomonadota	Gammaproteobacteria	Pseudomonadales	Pseudohongiellaceae	UBA9145	UBA9145 sp002723195
TARA_SAMEA2622690_MAG_00000154	1	0	0	0	0	0	0	Bacteria	Pseudomonadota	Alphaproteobacteria	Pelagibacterales	Pelagibacteraceae	GCA-2704625	Unknown GCA-2704625
TARA_SAMEA2622690_MAG_00000016	1	0	1	0	0	0	0	Bacteria	Pseudomonadota	Alphaproteobacteria	HIMB59	GCA-002718135	CACPNW01	Unknown CACPNW01
TARA_SAMEA2622710_MAG_00000163	1	0	0	0	0	0	0	Bacteria	Pseudomonadota	Gammaproteobacteria	Comchoanobacterales	UBA729	UBA729	UBA729 sp002722995
TARA_SAMEA2622690_MAG_00000090	0	0	0	0	0	0	0	Bacteria	Pseudomonadota	Alphaproteobacteria	Pelagibacterales	Pelagibacteraceae	GCA-2704625	Unknown GCA-2704625
TARA_SAMEA2622759_MAG_00000248	1	0	0	0	0	1	0	Bacteria	Pseudomonadota	Alphaproteobacteria	UBA8366	UBA8366	UBA8366	UBA8366 sp002711555
TARA_SAMEA2622796_MAG_00000022	1	0	0	0	1	1	0	Bacteria	Pseudomonadota	Alphaproteobacteria	MPNO01	UBA830	UBA830	UBA830 sp002295635
TARA_SAMEA2622796_MAG_00000025	1	1	1	1	1	1	1	Bacteria	Pseudomonadota	Gammaproteobacteria	HK1	HK1	Unknown HK1	Unknown HK1
TARA_SAMEA2622759_MAG_00000161	1	0	0	0	1	1	0	Bacteria	Pseudomonadota	Alphaproteobacteria	MPNO01	UBA830	UBA830	UBA830 sp002471575
TARA_SAMEA2622759_MAG_00000140	1	0	0	0	0	0	0	Bacteria	Pseudomonadota	Gammaproteobacteria	Chromatiales	Sedimenticolaceae	VMDJ01	Unknown VMDJ01
TARA_SAMEA2622766_MAG_00000112	1	0	1	0	1	1	0	Bacteria	Pseudomonadota	Alphaproteobacteria	Rhodospirillales_A	Thalassospiraceae	Thalassospira	Thalassospira sp002709775
TARA_SAMEA2622733_MAG_00000304	1	1	1	1	1	0	1	Bacteria	Pseudomonadota	Gammaproteobacteria	Woeseiales	Woeseiaceae	SZUA-117	SZUA-117 sp913031125
TARA_SAMEA2622796_MAG_00000078	1	1	0	0	0	0	0	Bacteria	Desulfobacterota_D	UBA1144	UBA1144	UBA1144	GCA-002715585	GCA-002715585 sp913050325
TARA_SAMEA2622759_MAG_00000159	1	1	0	0	1	0	0	Bacteria	Marinisomatota	Marinisomatia	SCGC-AAA003-L08	GCA-002719095	GCA-002719095	Unknown GCA-002719095
TARA_SAMEA2622759_MAG_00000081	1	1	0	0	1	0	0	Bacteria	Myxococcota	UBA4151	UBA4151	UBA4151	UBA4151	UBA4151 sp002696345
TARA_SAMEA2622733_MAG_00000260	1	1	0	0	0	0	0	Bacteria	Pseudomonadota	Alphaproteobacteria	Pelagibacterales	Pelagibacteraceae	AG-414-E02	Unknown AG-414-E02
TARA_SAMEA2622759_MAG_00000165	1	0	0	0	0	0	0	Bacteria	Myxococcota	UBA9042	PHBI01	JAAZYN01	Unknown JAAZYN01	Unknown JAAZYN01
TARA_SAMEA2622759_MAG_00000111	1	0	1	0	0	0	0	Bacteria	Bacteroidota	Bacteroidia	Flavobacteriales	GCA-002722245	GCA-002722245	GCA-002722245 sp002717515
TARA_SAMEA2622733_MAG_00000273	1	0	1	0	1	0	0	Bacteria	Bacteroidota	Bacteroidia	Cytophagales_B	MED-G16	MED-G16	Unknown MED-G16
TARA_SAMEA2622759_MAG_00000160	1	0	0	0	0	0	0	Bacteria	Margulisbacteria	Marinamargulisbacteria	UBA817	UBA817	UBA817	UBA817 sp002296285
TARA_SAMEA2622759_MAG_00000278	1	0	0	0	0	0	0	Bacteria	Verrucomicrobiota	Verrucomicrobiae	Limisphaerales	UBA1100	UBA1100	UBA1100 sp003517285
TARA_SAMEA2622837_MAG_00000207	1	1	1	1	1	0	1	Bacteria	Pseudomonadota	Gammaproteobacteria	Arenicellales	UBA868	UBA868	UBA868 sp002346525
TARA_SAMEA2622837_MAG_00000122	1	1	1	1	0	1	1	Bacteria	Pseudomonadota	Alphaproteobacteria	Thalassobaculales	Thalassobaculaceae	GCA-2722775	GCA-2722775 sp002722775
TARA_SAMEA2622796_MAG_00000152	1	0	0	0	0	1	0	Bacteria	Pseudomonadota	Alphaproteobacteria	UBA8366	UBA8366	UBA8366	UBA8366 sp002722095
TARA_SAMEA2622796_MAG_00000210	1	1	0	0	1	1	0	Bacteria	Pseudomonadota	Alphaproteobacteria	UBA8366	UBA8366	UBA6544	Unknown UBA6544
TARA_SAMEA2622796_MAG_00000132	1	1	1	1	1	1	1	Bacteria	Pseudomonadota	Alphaproteobacteria	SP197	SP197	SP197	SP197 sp002722885
TARA_SAMEA2622796_MAG_00000165	1	0	0	0	1	1	0	Bacteria	Pseudomonadota	Alphaproteobacteria	MPNO01	UBA2964	GCA-2720855	GCA-2720855 sp002720855
TARA_SAMEA2622817_MAG_00000084	0	0	1	0	0	0	0	Bacteria	Pseudomonadota	Alphaproteobacteria	TMED25	TMED25	TMED25	TMED25 sp902632055
TARA_SAMEA2622796_MAG_00000129	1	0	1	0	1	1	0	Bacteria	Pseudomonadota	Alphaproteobacteria	UBA8366	UBA8366	UBA6544	UBA6544 sp002716125
TARA_SAMEA2622837_MAG_00000200	0	1	1	0	0	0	0	Bacteria	Acidobacteriota	Vicinamibacteria	Vicinamibacterales	UBA8438	DTWD01	Unknown DTWD01
TARA_SAMEA2622796_MAG_00000126	1	1	1	0	0	0	0	Bacteria	Chloroflexota	Dehalococcoidia	UBA1151	GCA-002708145	GCA-002708145	GCA-002708145 sp002728715
TARA_SAMEA2622837_MAG_00000144	1	1	1	0	0	0	0	Bacteria	Acidobacteriota	Vicinamibacteria	Vicinamibacterales	UBA8438	Unknown UBA8438	Unknown UBA8438
TARA_SAMEA2622837_MAG_00000141	1	1	1	0	0	0	0	Bacteria	Chloroflexota	Dehalococcoidia	CAJWUJ01	CAJWUJ01	CAJWUJ01	CAJWUJ01 sp913047625
TARA_SAMEA2622837_MAG_00000198	1	1	1	0	1	0	0	Bacteria	Planctomycetota	Planctomycetia	Planctomycetales	Planctomycetaceae	UBA8437	UBA8437 sp002724415
TARA_SAMEA2622837_MAG_00000182	1	1	1	0	0	0	0	Bacteria	Chloroflexota	Dehalococcoidia	UBA1127	UBA1127	GCA-2717925	GCA-2717925 sp002717925
TARA_SAMEA2622837_MAG_00000178	1	1	1	1	0	0	1	Bacteria	Actinomycetota	Acidimicrobiia	Acidimicrobiales	MedAcidi-G1	S20-B6	S20-B6 sp002346745
TARA_SAMEA2622837_MAG_00000037	1	1	1	0	0	0	0	Bacteria	Chloroflexota	Dehalococcoidia	SAR202	UBA11138	Unknown UBA11138	Unknown UBA11138
TARA_SAMEA2622837_MAG_00000161	1	1	1	0	0	0	0	Bacteria	Acidobacteriota	Terriglobia	Bryobacterales	UBA6623	UBA6623	UBA6623 sp002433055
TARA_SAMEA2622796_MAG_00000139	1	1	1	1	0	0	1	Bacteria	Actinomycetota	Acidimicrobiia	Acidimicrobiales	MedAcidi-G1	UBA9410	UBA9410 sp002727895
TARA_SAMEA2622837_MAG_00000011	1	1	0	0	0	0	0	Bacteria	Acidobacteriota	Vicinamibacteria	Vicinamibacterales	UBA8438	Unknown UBA8438	Unknown UBA8438
TARA_SAMEA2622837_MAG_00000194	1	1	1	0	0	0	0	Bacteria	Chloroflexota	Dehalococcoidia	SAR202	CAJXCD01	CAJXCD01	CAJXCD01 sp913051545
TARA_SAMEA2622837_MAG_00000150	1	1	1	0	0	0	0	Bacteria	Chloroflexota	Dehalococcoidia	UBA6926	UBA6926	UBA6926	UBA6926 sp002450835
TARA_SAMEA2622837_MAG_00000193	1	1	1	0	0	0	0	Bacteria	Chloroflexota	Dehalococcoidia	UBA6926	VFHL01	VFHL01	VFHL01 sp009392005
TARA_SAMEA2622837_MAG_00000018	1	1	1	0	0	0	0	Bacteria	Chloroflexota	UBA11872	UBA11872	VXNJ01	CAJWLF01	CAJWLF01 sp913043205
TARA_SAMEA2622837_MAG_00000003	1	1	0	0	0	0	0	Bacteria	Desulfobacterota_D	UBA1144	UBA1144	UBA1144	Unknown UBA1144	Unknown UBA1144
TARA_SAMEA2622837_MAG_00000114	1	1	0	0	1	0	0	Bacteria	Marinisomatota	Marinisomatia	Marinisomatales	UBA1611	TMED80	TMED80 sp913043185
TARA_SAMEA2622837_MAG_00000184	1	1	1	0	1	0	0	Bacteria	Marinisomatota	Marinisomatia	Marinisomatales	TCS55	TCS55	Unknown TCS55
TARA_SAMEA2622796_MAG_00000255	1	1	0	0	1	0	0	Bacteria	Marinisomatota	Marinisomatia	SCGC-AAA003-L08	TMED6	TMED6	Unknown TMED6
TARA_SAMEA2622837_MAG_00000155	1	0	1	0	0	0	0	Bacteria	Chloroflexota	Dehalococcoidia	UBA2985	UBA2985	VFHP01	VFHP01 sp009391535
TARA_SAMEA2622817_MAG_00000158	1	1	1	0	0	0	0	Bacteria	Planctomycetota	Phycisphaerae	Phycisphaerales	SM1A02	UBA854	UBA854 sp002295885
TARA_SAMEA2622837_MAG_00000104	0	0	1	0	0	0	0	Bacteria	Chloroflexota	Dehalococcoidia	UBA2985	UBA2985	UBA2985	UBA2985 sp002717805
TARA_SAMEA2622837_MAG_00000146	1	0	1	0	0	0	0	Bacteria	Chloroflexota	Dehalococcoidia	QGNO01	QGNO01	QGNO01	Unknown QGNO01
TARA_SAMEA2622837_MAG_00000132	1	0	0	0	0	0	0	Bacteria	Pseudomonadota	Alphaproteobacteria	CAJWJK01	CAJWJK01	CAJWJK01	CAJWJK01 sp913041535
TARA_SAMEA2622837_MAG_00000039	1	0	1	0	0	0	0	Bacteria	Gemmatimonadota	Gemmatimonadetes	Longimicrobiales	UBA6960	UBA2988	UBA2988 sp002346665
TARA_SAMEA2622796_MAG_00000166	1	0	0	0	0	0	0	Bacteria	Pseudomonadota	Alphaproteobacteria	MPNO01	UBA2964	UBA2964	UBA2964 sp002719885
TARA_SAMEA2622796_MAG_00000220	1	0	1	0	1	0	0	Bacteria	Pseudomonadota	Gammaproteobacteria	Pseudomonadales	Azotimanducaceae_A	GCA-002728675	GCA-002728675 sp002728675
TARA_SAMEA2622837_MAG_00000094	0	0	0	0	0	0	0	Bacteria	Verrucomicrobiota	Verrucomicrobiae	Opitutales	UBA2995	UBA2995	UBA2995 sp002346535
TARA_SAMEA2622837_MAG_00000154	1	0	1	0	0	0	0	Bacteria	Pseudomonadota	Alphaproteobacteria	HIMB59	GCA-002718135	AG-337-I02	AG-337-I02 sp002938205
TARA_SAMEA2622837_MAG_00000189	1	0	0	0	0	0	0	Bacteria	Pseudomonadota	Alphaproteobacteria	Rickettsiales	UBA3002	UBA3002	UBA3002 sp002346425
TARA_SAMEA2622923_MAG_00000109	1	1	1	1	0	1	1	Bacteria	Desulfobacterota	Desulfobacteria	Desulfobacterales	Desulfobacteraceae	Desulfobacter	Desulfobacter sp003538835
TARA_SAMEA2622837_MAG_00000338	1	1	1	1	1	1	1	Bacteria	Pseudomonadota	Alphaproteobacteria	Thalassobaculales	Thalassobaculaceae	GCA-002701455	Unknown GCA-002701455
TARA_SAMEA2623079_MAG_00000108	1	1	1	0	1	0	0	Bacteria	Pseudomonadota	Gammaproteobacteria	Burkholderiales	Burkholderiaceae	Hylemonella	Hylemonella sp003500955
TARA_SAMEA2623079_MAG_00000089	1	0	0	0	0	0	0	Bacteria	Pseudomonadota	Gammaproteobacteria	GCA-002705445	GCA-002716945	Unknown GCA-002716945	Unknown GCA-002716945
TARA_SAMEA2622837_MAG_00000282	1	0	0	0	0	0	0	Bacteria	Pseudomonadota	Gammaproteobacteria	UBA4486	UBA4486	UBA11869	UBA11869 sp002721165
TARA_SAMEA2622837_MAG_00000321	1	1	1	0	0	0	0	Bacteria	Acidobacteriota	Vicinamibacteria	Vicinamibacterales	UBA8438	UBA2990	UBA2990 sp002347025
TARA_SAMEA2622837_MAG_00000339	1	1	1	0	0	0	0	Bacteria	Planctomycetota	Planctomycetia	Pirellulales	Pirellulaceae	UBA9264	UBA9264 sp002724245
TARA_SAMEA2622837_MAG_00000287	1	1	1	0	0	0	0	Bacteria	Chloroflexota	Dehalococcoidia	SAR202	CAJWER01	GCA-958296115	Unknown GCA-958296115
TARA_SAMEA2623059_MAG_00000084	0	1	1	0	0	0	0	Bacteria	Bdellovibrionota	Bdellovibrionia	Bdellovibrionales	UBA1609	UBA6776	UBA6776 sp002453155
TARA_SAMEA2622837_MAG_00000316	1	1	1	1	0	0	1	Bacteria	Actinomycetota	Acidimicrobiia	Acidimicrobiales	MedAcidi-G1	UBA9410	UBA9410 sp002714485
TARA_SAMEA2622837_MAG_00000310	1	1	1	0	0	0	0	Bacteria	Chloroflexota	Dehalococcoidia	UBA1151	GCA-2717385	GCA-2717385	GCA-2717385 sp002717385
TARA_SAMEA2622837_MAG_00000280	1	1	1	0	0	0	0	Bacteria	Gemmatimonadota	Gemmatimonadetes	Longimicrobiales	UBA6960	UBA6934	UBA6934 sp002346625
TARA_SAMEA2622923_MAG_00000135	1	0	1	0	0	0	0	Bacteria	Pseudomonadota	Alphaproteobacteria	GCA-2721365	GCA-2721365	GCA-2721365	GCA-2721365 sp002721365
TARA_SAMEA2623079_MAG_00000131	1	0	1	0	0	0	0	Bacteria	Latescibacterota	UBA2968	UBA8231	UBA8231	GCA-2693325	Unknown GCA-2693325
TARA_SAMEA2623079_MAG_00000199	1	0	0	0	0	0	0	Bacteria	Pseudomonadota	Gammaproteobacteria	TMED78	TMED78	TMED78	Unknown TMED78
TARA_SAMEA2623059_MAG_00000025	1	0	0	0	1	0	0	Bacteria	Bacteroidota	Bacteroidia	Flavobacteriales	BACL11	GCA-2711125	Unknown GCA-2711125
TARA_SAMEA2623059_MAG_00000132	1	0	0	0	0	0	0	Bacteria	Bdellovibrionota	Bdellovibrionia	Bdellovibrionales	UBA840	UBA3535	UBA3535 sp002376845
TARA_SAMEA2623059_MAG_00000077	1	0	0	0	0	0	0	Bacteria	Pseudomonadota	Alphaproteobacteria	TMED109	TMED131	GCA-2715505	Unknown GCA-2715505
TARA_SAMEA2623079_MAG_00000056	1	0	0	0	0	0	0	Bacteria	Verrucomicrobiota	Verrucomicrobiae	Limisphaerales	UBA1096	UBA1096	Unknown UBA1096
TARA_SAMEA2623059_MAG_00000060	1	0	0	0	0	0	0	Bacteria	Verrucomicrobiota	Verrucomicrobiae	Opitutales	UBA3534	UBA3534	UBA3534 sp002376875
TARA_SAMEA2622923_MAG_00000023	1	0	0	0	0	0	0	Bacteria	Verrucomicrobiota	Verrucomicrobiae	Limisphaerales	UBA1100	UBA1100	UBA1100 sp002719595
TARA_SAMEA2623059_MAG_00000058	1	0	0	0	0	0	0	Bacteria	Verrucomicrobiota	Verrucomicrobiae	Opitutales	MB11C04	MB11C04	Unknown MB11C04
TARA_SAMEA2623079_MAG_00000072	1	0	0	0	0	0	0	Bacteria	Pseudomonadota	Alphaproteobacteria	Pelagibacterales	Pelagibacteraceae	Unknown Pelagibacteraceae	Unknown Pelagibacteraceae
TARA_SAMEA2623116_MAG_00000290	1	0	0	0	0	1	0	Bacteria	Pseudomonadota	Alphaproteobacteria	UBA8366	UBA8366	UBA8366	UBA8366 sp913043025
TARA_SAMEA2623135_MAG_00000148	1	0	1	0	1	1	0	Bacteria	Bdellovibrionota	Oligoflexia	Oligoflexales	Oligoflexaceae	Unknown Oligoflexaceae	Unknown Oligoflexaceae
TARA_SAMEA2623135_MAG_00000073	1	0	1	0	1	0	0	Bacteria	Bdellovibrionota	Oligoflexia	Oligoflexales	Oligoflexaceae	GCA-2725955	GCA-2725955 sp002725955
TARA_SAMEA2623135_MAG_00000157	1	1	1	1	0	0	1	Bacteria	Actinomycetota	Acidimicrobiia	Acidimicrobiales	Aldehydirespiratoraceae	UBA11606	UBA11606 sp002729125
TARA_SAMEA2623135_MAG_00000124	1	1	0	0	0	0	0	Bacteria	Actinomycetota	Acidimicrobiia	Acidimicrobiales	UBA8592	UBA8592	UBA8592 sp002341185
TARA_SAMEA2623155_MAG_00000108	1	1	1	0	0	0	0	Bacteria	Marinisomatota	Marinisomatia	Marinisomatales	TCS55	GCA-002713455	Unknown GCA-002713455
TARA_SAMEA2623116_MAG_00000241	1	1	1	0	0	0	0	Bacteria	Myxococcota	Bradymonadia	UBA7976	UBA1532	UBA1532	UBA1532 sp002731825
TARA_SAMEA2623116_MAG_00000057	1	1	1	0	1	0	0	Bacteria	Bacteroidota	Bacteroidia	Chitinophagales	UBA8649	JAFMKE01	JAFMKE01 sp016777395
TARA_SAMEA2623116_MAG_00000180	1	0	1	0	1	0	0	Bacteria	Pseudomonadota	Gammaproteobacteria	Pseudomonadales	Litorivicinaceae	HIMB30	HIMB30 sp002730235
TARA_SAMEA2623098_MAG_00000116	1	0	1	0	0	0	0	Bacteria	Bacteroidota	Bacteroidia	Flavobacteriales	Schleiferiaceae	Owenweeksia	Owenweeksia sp002695025
TARA_SAMEA2623135_MAG_00000112	1	0	1	0	0	0	0	Bacteria	Bacteroidota	Bacteroidia	Flavobacteriales	Parvicellaceae	MED-G20	Unknown MED-G20
TARA_SAMEA2623116_MAG_00000258	1	0	0	0	1	0	0	Bacteria	Bacteroidota	Bacteroidia	Flavobacteriales	BACL11	GCA-2697505	Unknown GCA-2697505
TARA_SAMEA2623135_MAG_00000174	1	0	1	0	0	0	0	Bacteria	Bacteroidota	Bacteroidia	Flavobacteriales	Flavobacteriaceae	Marivariicella	Marivariicella sp002690805
TARA_SAMEA2623135_MAG_00000001	1	0	0	0	0	0	0	Bacteria	Pseudomonadota	Gammaproteobacteria	Enterobacterales	Shewanellaceae	UBA2521	UBA2521 sp002341165
TARA_SAMEA2623116_MAG_00000084	1	0	0	0	0	0	0	Bacteria	Pseudomonadota	Gammaproteobacteria	Pseudomonadales	Azotimanducaceae_A	UBA4421	UBA4421 sp002725095
TARA_SAMEA2623116_MAG_00000043	1	0	1	0	1	0	0	Bacteria	Bacteroidota	Bacteroidia	Flavobacteriales	Flavobacteriaceae	MAG-121220-bin8	Unknown MAG-121220-bin8
TARA_SAMEA2623135_MAG_00000169	1	0	1	0	1	0	0	Bacteria	Bacteroidota	Bacteroidia	Flavobacteriales	Flavobacteriaceae	MAG-121220-bin8	Unknown MAG-121220-bin8
TARA_SAMEA2623116_MAG_00000152	1	0	0	0	0	0	0	Bacteria	Verrucomicrobiota	Verrucomicrobiae	Verrucomicrobiales	DEV007	Arctic95D-9	Arctic95D-9 sp002726915
TARA_SAMEA2623116_MAG_00000239	1	0	0	0	0	0	0	Bacteria	Verrucomicrobiota	Verrucomicrobiae	Opitutales	Coraliomargaritaceae	GCA-2690565	GCA-2690565 sp913045955
TARA_SAMEA2623116_MAG_00000039	1	0	0	0	0	0	0	Bacteria	Pseudomonadota	Alphaproteobacteria	Pelagibacterales	Pelagibacteraceae	Unknown Pelagibacteraceae	Unknown Pelagibacteraceae
TARA_SAMEA2623116_MAG_00000285	1	0	0	0	0	0	0	Bacteria	Pseudomonadota	Alphaproteobacteria	Pelagibacterales	Pelagibacteraceae	CACKZT01	Unknown CACKZT01
TARA_SAMEA2623116_MAG_00000194	1	0	1	0	0	0	0	Bacteria	Pseudomonadota	Gammaproteobacteria	Coxiellales	Coxiellaceae	UBA9148	UBA9148 sp002323325
TARA_SAMEA2623314_MAG_00000051	1	1	1	1	1	0	1	Bacteria	Pseudomonadota	Gammaproteobacteria	Pseudomonadales	Azotimanducaceae_A	GCA-002726655	GCA-002726655 sp002726655
TARA_SAMEA2623314_MAG_00000113	1	1	1	0	0	0	0	Bacteria	Chloroflexota	Dehalococcoidia	UBA1151	GCA-2717385	GCA-2717385	Unknown GCA-2717385
TARA_SAMEA2623275_MAG_00000052	1	0	1	0	1	0	0	Bacteria	Bacteroidota	Bacteroidia	Flavobacteriales	Parvicellaceae	SP287	Unknown SP287
TARA_SAMEA2623314_MAG_00000076	1	0	0	0	0	0	0	Bacteria	Bdellovibrionota	Bacteriovoracia	Bacteriovoracales	Bacteriovoracaceae	UBA845	UBA845 sp913053615
TARA_SAMEA2623275_MAG_00000111	1	0	1	0	1	0	0	Bacteria	Bacteroidota	Bacteroidia	Flavobacteriales	Parvicellaceae	SP287	Unknown SP287
TARA_SAMEA2623275_MAG_00000097	1	0	0	0	0	0	0	Bacteria	Bacteroidota	Bacteroidia	Flavobacteriales	BACL11	GCA-002697625	Unknown GCA-002697625
TARA_SAMEA2623314_MAG_00000096	1	0	0	0	0	0	0	Bacteria	Verrucomicrobiota	Verrucomicrobiae	Opitutales	Coraliomargaritaceae	UBA7441	UBA7441 sp002729725
TARA_SAMEA2623390_MAG_00000007	1	1	1	1	1	1	1	Bacteria	Pseudomonadota	Alphaproteobacteria	GCA-2731375	GCA-2731375	GCA-2731375	Unknown GCA-2731375
TARA_SAMEA2623370_MAG_00000095	1	0	0	0	1	0	0	Bacteria	Pseudomonadota	Gammaproteobacteria	Pseudomonadales	DSM-6294	Venatoribacter	Venatoribacter sp002706025
TARA_SAMEA2623390_MAG_00000182	1	1	1	1	1	0	1	Bacteria	Pseudomonadota	Gammaproteobacteria	Pseudomonadales	Azotimanducaceae_A	JAHRVQ01	JAHRVQ01 sp002725285
TARA_SAMEA2623370_MAG_00000062	1	1	1	0	1	0	0	Bacteria	Marinisomatota	Marinisomatia	Marinisomatales	TCS55	GCA-002701945	Unknown GCA-002701945
TARA_SAMEA2623390_MAG_00000020	1	1	1	0	0	0	0	Bacteria	Pseudomonadota	Gammaproteobacteria	Pseudomonadales	Pseudohongiellaceae	UBA9145	UBA9145 sp002730035
TARA_SAMEA2623426_MAG_00000028	1	0	1	0	0	0	0	Bacteria	Verrucomicrobiota	Verrucomicrobiae	Opitutales	MB11C04	MB11C04	Unknown MB11C04
TARA_SAMEA2623350_MAG_00000005	1	0	0	0	0	0	0	Bacteria	Pseudomonadota	Alphaproteobacteria	Micavibrionales	Micavibrionaceae	UBA1672	UBA1672 sp002320665
TARA_SAMEA2623390_MAG_00000123	1	0	1	0	0	0	0	Bacteria	Pseudomonadota	Gammaproteobacteria	Pseudomonadales	Pseudohongiellaceae	UBA9145	UBA9145 sp002726595
TARA_SAMEA2623350_MAG_00000026	1	0	0	0	0	0	0	Bacteria	Pseudomonadota	Alphaproteobacteria	TMED109	TMED131	GCA-2732015	GCA-2732015 sp002732015
TARA_SAMEA2623463_MAG_00000031	1	1	1	0	0	1	0	Bacteria	Pseudomonadota	Gammaproteobacteria	Nevskiales	Salinisphaeraceae	Salinisphaera	Salinisphaera sp002320455
TARA_SAMEA2623463_MAG_00000194	1	1	1	1	1	1	1	Bacteria	Pseudomonadota	Alphaproteobacteria	Rhodospirillales_A	Casp-alpha2	UBA3470	UBA3470 sp002378125
TARA_SAMEA2623463_MAG_00000032	1	1	0	0	0	0	0	Bacteria	Marinisomatota	Marinisomatia	SCGC-AAA003-L08	TMED161	TMED161	TMED161 sp002703645
TARA_SAMEA2623463_MAG_00000078	1	1	0	0	1	0	0	Bacteria	Marinisomatota	Marinisomatia	SCGC-AAA003-L08	TMED6	Unknown TMED6	Unknown TMED6
TARA_SAMEA2623463_MAG_00000138	1	1	0	0	1	0	0	Bacteria	Marinisomatota	Marinisomatia	SCGC-AAA003-L08	GCA-002719095	GCA-002719095	Unknown GCA-002719095
TARA_SAMEA2623463_MAG_00000098	1	1	1	0	1	0	0	Bacteria	Marinisomatota	Marinisomatia	Marinisomatales	TCS55	TMED108	TMED108 sp002724735
TARA_SAMEA2623463_MAG_00000115	1	1	1	0	0	0	0	Bacteria	Planctomycetota	Phycisphaerae	Phycisphaerales	SM1A02	UBA1668	UBA1668 sp002702575
TARA_SAMEA2623463_MAG_00000174	1	0	0	0	1	0	0	Bacteria	Bacteroidota	Bacteroidia	Flavobacteriales	BACL11	BACL11	BACL11 sp002693745
TARA_SAMEA2623488_MAG_00000180	1	0	0	0	1	0	0	Bacteria	Bacteroidota	Bacteroidia	Flavobacteriales	TMED113	GCA-002707245	GCA-002707245 sp002698365
TARA_SAMEA2623463_MAG_00000143	1	0	0	0	1	0	0	Bacteria	Marinisomatota	Marinisomatia	Marinisomatales	UBA1611	Unknown UBA1611	Unknown UBA1611
TARA_SAMEA2623446_MAG_00000100	1	0	1	0	0	0	0	Bacteria	Pseudomonadota	Alphaproteobacteria	Pelagibacterales	Pelagibacteraceae	Pelagibacter	Unknown Pelagibacter
TARA_SAMEA2623627_MAG_00000111	1	1	1	0	0	1	0	Bacteria	Pseudomonadota	Alphaproteobacteria	Rhodospirillales_A	Casp-alpha2	Casp-alpha2	Unknown Casp-alpha2
TARA_SAMEA2623627_MAG_00000200	1	1	0	0	0	0	0	Bacteria	Desulfobacterota_D	UBA1144	UBA1144	UBA1144	TMED58	TMED58 sp002701865
TARA_SAMEA2623627_MAG_00000228	1	1	0	0	1	0	0	Bacteria	Marinisomatota	Marinisomatia	SCGC-AAA003-L08	GCA-002707645	GCA-002707645	GCA-002707645 sp002705605
TARA_SAMEA2623649_MAG_00000096	1	1	1	0	1	0	0	Bacteria	Marinisomatota	Marinisomatia	Marinisomatales	TCS55	GCA-002701945	GCA-002701945 sp002701785
TARA_SAMEA2623673_MAG_00000009	1	0	1	0	0	0	0	Bacteria	Pseudomonadota	Alphaproteobacteria	Rhodospirillales_A	UBA2165	GCA-002721295	GCA-002721295 sp002937995
TARA_SAMEA2623649_MAG_00000088	1	0	1	0	0	0	0	Bacteria	Bacteroidota	Bacteroidia	Flavobacteriales	Flavobacteriaceae	DFVG01	DFVG01 sp002379985
TARA_SAMEA2623673_MAG_00000205	1	0	0	0	1	0	0	Bacteria	Bacteroidota	Bacteroidia	Flavobacteriales	BACL11	CAJWCP01	CAJWCP01 sp913031595
TARA_SAMEA2623673_MAG_00000092	0	0	1	0	1	0	0	Bacteria	Pseudomonadota	Gammaproteobacteria	SAR86	SAR86	GCA-2730855	Unknown GCA-2730855
TARA_SAMEA2623627_MAG_00000229	1	0	0	0	1	0	0	Bacteria	Bacteroidota	Bacteroidia	Flavobacteriales	BACL11	BACL11	Unknown BACL11
TARA_SAMEA2621092_MAG_00000017	1	0	0	0	0	0	0	Bacteria	Pseudomonadota	Gammaproteobacteria	Nitrosococcales	Methylophagaceae	Methylophaga	Methylophaga marina
TARA_SAMEA2621092_MAG_00000101	1	0	0	0	1	0	0	Bacteria	Pseudomonadota	Gammaproteobacteria	Pseudomonadales	Cellvibrionaceae	Pseudomaricurvus	Pseudomaricurvus sp002707785
TARA_SAMEA2621155_MAG_00000041	1	0	0	0	0	1	0	Bacteria	Pseudomonadota	Alphaproteobacteria	Rhodospirillales_A	Casp-alpha2	UBA1479	UBA1479 sp002433335
TARA_SAMEA2621155_MAG_00000145	1	1	1	0	0	0	0	Bacteria	Chloroflexota	Dehalococcoidia	UBA1151	GCA-002708145	GCA-002708145	GCA-002708145 sp002712125
TARA_SAMEA2620995_MAG_00000129	1	1	0	0	0	0	0	Bacteria	Acidobacteriota	Vicinamibacteria	Vicinamibacterales	UBA8438	UBA8438	UBA8438 sp002712885
TARA_SAMEA2621176_MAG_00000063	1	0	0	0	0	0	0	Bacteria	Bacteroidota	Bacteroidia	Flavobacteriales	Vicingaceae	UBA1494_A	UBA1494_A sp002713165
TARA_SAMEA2621176_MAG_00000003	1	0	1	0	0	0	0	Bacteria	Bacteroidota	Bacteroidia	Flavobacteriales	Crocinitomicaceae	Brumimicrobium	Brumimicrobium sp002331485
TARA_SAMEA2621176_MAG_00000039	1	0	1	0	0	0	0	Bacteria	Bacteroidota	Bacteroidia	Flavobacteriales	Salibacteraceae	UBA2108	UBA2108 sp002713215
TARA_SAMEA2621176_MAG_00000067	0	0	1	0	0	0	0	Bacteria	Pseudomonadota	Gammaproteobacteria	UBA12402	UBA12402	GCA-2707695	GCA-2707695 sp002707695
TARA_SAMEA2621155_MAG_00000051	0	0	0	0	0	0	0	Bacteria	Margulisbacteria	Marinamargulisbacteria	GCA-2716485	GCA-002719695	GCA-002719695	Unknown GCA-002719695
TARA_SAMEA2621155_MAG_00000002	0	0	0	0	0	0	0	Bacteria	Margulisbacteria	Marinamargulisbacteria	GCA-2716485	GCA-002719695	GCA-002719695	GCA-002719695 sp002719695
TARA_SAMEA2623756_MAG_00000172	1	1	1	0	0	0	0	Bacteria	Chloroflexota	Dehalococcoidia	SAR202	UBA2962	UBA2962	UBA2962 sp002699485
TARA_SAMEA2623756_MAG_00000087	1	1	1	0	0	0	0	Bacteria	Chloroflexota	Dehalococcoidia	UBA3495	UBA2588	Unknown UBA2588	Unknown UBA2588
TARA_SAMEA2623756_MAG_00000012	1	1	1	0	0	0	0	Bacteria	Chloroflexota	Dehalococcoidia	UBA3495	GCA-2712585	VEXD01	Unknown VEXD01
TARA_SAMEA2623756_MAG_00000042	1	1	1	0	1	0	0	Bacteria	JAAXHH01	JAAXHH01	JAAXHH01	JAAXHH01	JAAXHH01	Unknown JAAXHH01
TARA_SAMEA2623756_MAG_00000092	1	1	1	0	0	0	0	Bacteria	Chloroflexota	Dehalococcoidia	Tepidiformales	Tepidiformaceae	JAKUNN01	JAKUNN01 sp022451885
TARA_SAMEA2623756_MAG_00000162	1	1	0	0	0	0	0	Bacteria	Gemmatimonadota	Gemmatimonadetes	Longimicrobiales	UBA6960	UBA2982	UBA2982 sp002347035
TARA_SAMEA2623756_MAG_00000117	1	1	0	0	1	0	0	Bacteria	Planctomycetota	UBA1135	UBA1135	UBA1135	UBA1135	UBA1135 sp003501525
TARA_SAMEA2623734_MAG_00000156	1	0	0	0	0	0	0	Bacteria	Bacteroidota	Bacteroidia	Flavobacteriales	UBA7312	UBA8444	UBA8444 sp002714805
TARA_SAMEA2623734_MAG_00000024	1	0	0	0	1	0	0	Bacteria	Bacteroidota	Bacteroidia	Flavobacteriales	BACL11	GCA-002697625	GCA-002697625 sp002697625
TARA_SAMEA2623794_MAG_00000036	0	0	1	0	0	0	0	Bacteria	Pseudomonadota	Gammaproteobacteria	SAR86	SAR86	Unknown SAR86	Unknown SAR86
TARA_SAMEA2623850_MAG_00000174	0	0	1	0	0	1	0	Bacteria	Pseudomonadota	Alphaproteobacteria	TMED25	TMED25	TMED25	TMED25 sp002699615
TARA_SAMEA2623886_MAG_00000092	1	1	0	1	0	0	1	Bacteria	Actinomycetota	Acidimicrobiia	Acidimicrobiales	MedAcidi-G1	MedAcidi-G1	MedAcidi-G1 sp000817085
TARA_SAMEA2623886_MAG_00000091	1	0	1	0	0	0	0	Bacteria	Bacteroidota	Bacteroidia	Flavobacteriales	GCA-002722245	GCA-002722245	Unknown GCA-002722245
TARA_SAMEA2623868_MAG_00000109	0	0	1	0	0	0	0	Bacteria	Chloroflexota	Dehalococcoidia	SAR202	GCA-002694895	GCA-002694895	GCA-002694895 sp002711005
TARA_SAMEA2623826_MAG_00000184	0	0	0	0	0	0	0	Bacteria	Pseudomonadota	Alphaproteobacteria	Micavibrionales	Micavibrionaceae	UBA9664	UBA9664 sp002699085
TARA_SAMEA2623886_MAG_00000026	1	0	0	0	0	0	0	Bacteria	Bacteroidota	Bacteroidia	Flavobacteriales	Flavobacteriaceae	UBA3537	UBA3537 sp002698705
TARA_SAMEA2623850_MAG_00000066	1	0	0	0	0	0	0	Bacteria	Bacteroidota	Bacteroidia	Flavobacteriales	Flavobacteriaceae	UBA3537	UBA3537 sp002721175
TARA_SAMEA2623850_MAG_00000053	1	0	0	0	0	0	0	Bacteria	Pseudomonadota	Alphaproteobacteria	Rickettsiales	CALCTU01	CALCTU01	CALCTU01 sp937907045
TARA_SAMEA2623907_MAG_00000120	0	0	1	0	0	0	0	Bacteria	Chloroflexota	Dehalococcoidia	SAR202	GCA-002694895	GCA-002694895	GCA-002694895 sp002694895
TARA_SAMEA4396468_MAG_00000175	1	0	1	0	0	0	0	Bacteria	Pseudomonadota	Gammaproteobacteria	Enterobacterales	Alteromonadaceae	Colwellia	Unknown Colwellia
TARA_SAMEA4396424_MAG_00000117	1	0	0	0	0	0	0	Bacteria	Pseudomonadota	Gammaproteobacteria	Burkholderiales	Methylophilaceae	BACL14	Unknown BACL14
TARA_SAMEA4396424_MAG_00000077	1	0	0	0	0	0	0	Bacteria	Pseudomonadota	Gammaproteobacteria	Burkholderiales	Methylophilaceae	BACL14	BACL14 sp028247015
TARA_SAMEA2623919_MAG_00000130	0	0	1	0	0	0	0	Bacteria	Bacteroidota	Bacteroidia	Flavobacteriales	Flavobacteriaceae	UBA8316	UBA8316 sp913043275
TARA_SAMEA4396424_MAG_00000046	0	0	1	0	1	0	0	Bacteria	Pseudomonadota	Gammaproteobacteria	SAR86	SAR86	GCA-2707915	Unknown GCA-2707915
TARA_SAMEA4396468_MAG_00000161	1	0	0	0	0	0	0	Bacteria	Verrucomicrobiota	Verrucomicrobiae	Verrucomicrobiales	DEV007	EC70	EC70 sp014239335
TARA_SAMEA2623919_MAG_00000034	0	0	0	0	0	0	0	Bacteria	Pseudomonadota	Gammaproteobacteria	SAR86	D2472	SAR86A	Unknown SAR86A
TARA_SAMEA4396424_MAG_00000094	1	0	0	0	0	0	0	Bacteria	Verrucomicrobiota	Verrucomicrobiae	Opitutales	MB11C04	MB11C04	Unknown MB11C04
TARA_SAMEA4397034_MAG_00000048	1	1	1	1	1	1	1	Bacteria	Pseudomonadota	Alphaproteobacteria	Rhodobacterales	Rhodobacteraceae	Ascidiaceihabitans	Ascidiaceihabitans sp905182105
TARA_SAMEA4396496_MAG_00000152	1	1	1	1	1	1	1	Bacteria	Pseudomonadota	Alphaproteobacteria	Rhodobacterales	Rhodobacteraceae	CABZJG01	CABZJG01 sp002726375
TARA_SAMEA4396538_MAG_00000078	1	1	1	1	1	0	1	Bacteria	Pseudomonadota	Gammaproteobacteria	Pseudomonadales	Porticoccaceae	TMED48	TMED48 sp905181995
TARA_SAMEA4397004_MAG_00000063	1	1	1	0	0	0	0	Bacteria	Chloroflexota	Dehalococcoidia	UBA1151	TMED-70	TMED-70	Unknown TMED-70
TARA_SAMEA4396496_MAG_00000160	1	1	1	1	0	0	1	Bacteria	Pseudomonadota	Gammaproteobacteria	Woeseiales	Woeseiaceae	SP4260	Unknown SP4260
TARA_SAMEA4397004_MAG_00000015	1	1	0	0	1	0	0	Bacteria	Marinisomatota	Marinisomatia	SCGC-AAA003-L08	GCA-002707645	GCA-002707645	Unknown GCA-002707645
TARA_SAMEA4397004_MAG_00000144	1	0	1	0	1	0	0	Bacteria	Pseudomonadota	Alphaproteobacteria	Pelagibacterales	AG-422-B15	CABYIR01	Unknown CABYIR01
TARA_SAMEA4397004_MAG_00000098	1	0	1	0	0	0	0	Bacteria	Pseudomonadota	Alphaproteobacteria	Sphingomonadales	Sphingomonadaceae	Sphingobium	Unknown Sphingobium
TARA_SAMEA4397034_MAG_00000054	1	0	1	0	0	0	0	Bacteria	Bacteroidota	Bacteroidia	Flavobacteriales	Flavobacteriaceae	Hel1-33-131	Unknown Hel1-33-131
TARA_SAMEA4396538_MAG_00000098	1	0	0	0	1	0	0	Bacteria	Bacteroidota	Bacteroidia	Flavobacteriales	Flavobacteriaceae	GCA-2733415	Unknown GCA-2733415
TARA_SAMEA4396496_MAG_00000083	1	0	0	0	0	0	0	Bacteria	Pseudomonadota	Gammaproteobacteria	Burkholderiales	Methylophilaceae	BACL14	BACL14 sp028122555
TARA_SAMEA4396538_MAG_00000116	1	0	0	0	0	0	0	Bacteria	Bacteroidota	Bacteroidia	Flavobacteriales	Schleiferiaceae	UBA10364	UBA10364 sp905182675
TARA_SAMEA4397004_MAG_00000067	0	0	0	0	0	0	0	Bacteria	Bdellovibrionota	Bdellovibrionia	Bdellovibrionales	Bdellovibrionaceae	UBA2316	Unknown UBA2316
TARA_SAMEA4396496_MAG_00000158	1	0	0	0	1	0	0	Bacteria	Bacteroidota	Bacteroidia	Flavobacteriales	Flavobacteriaceae	MAG-121220-bin8	MAG-121220-bin8 sp003331265
TARA_SAMEA4396496_MAG_00000155	1	0	1	0	1	0	0	Bacteria	Bacteroidota	Bacteroidia	Flavobacteriales	Flavobacteriaceae	Marivariicella	Unknown Marivariicella
TARA_SAMEA4396496_MAG_00000054	1	0	1	0	0	0	0	Bacteria	Bacteroidota	Bacteroidia	Flavobacteriales	Flavobacteriaceae	GCA-2719315	Unknown GCA-2719315
TARA_SAMEA4397101_MAG_00000072	1	1	1	1	1	0	1	Bacteria	Pseudomonadota	Alphaproteobacteria	Rhodobacterales	Rhodobacteraceae	Ascidiaceihabitans	Ascidiaceihabitans sp028388995
TARA_SAMEA4397196_MAG_00000114	1	1	1	0	0	0	0	Bacteria	Verrucomicrobiota	Verrucomicrobiae	Opitutales	Opitutaceae	JAKYXN01	Unknown JAKYXN01
TARA_SAMEA4397196_MAG_00000136	1	1	1	1	1	0	1	Bacteria	Pseudomonadota	Gammaproteobacteria	Pseudomonadales	Azotimanducaceae_A	UBA4582	UBA4582 sp913050215
TARA_SAMEA4397196_MAG_00000103	1	1	1	0	0	0	0	Bacteria	Myxococcota	UBA796	UBA796	Unknown UBA796	Unknown UBA796	Unknown UBA796
TARA_SAMEA4397072_MAG_00000214	1	1	1	0	1	0	0	Bacteria	Marinisomatota	Marinisomatia	Marinisomatales	UBA1611	TMED80	Unknown TMED80
TARA_SAMEA4397157_MAG_00000009	1	0	1	0	0	0	0	Bacteria	Campylobacterota	Campylobacteria	Campylobacterales	Arcobacteraceae	JAIOSF01	Unknown JAIOSF01
TARA_SAMEA4397196_MAG_00000115	1	0	0	0	0	0	0	Bacteria	Verrucomicrobiota	Verrucomicrobiae	Opitutales	Opitutaceae	Pelagisphaera	Pelagisphaera sp028822375
TARA_SAMEA4397239_MAG_00000056	1	0	1	0	0	0	0	Bacteria	Bacteroidota	Bacteroidia	Flavobacteriales	Flavobacteriaceae	Urechidicola	Unknown Urechidicola
TARA_SAMEA4397157_MAG_00000063	1	0	1	0	0	0	0	Bacteria	Bacteroidota	Bacteroidia	Flavobacteriales	Salibacteraceae	UBA2108	Unknown UBA2108
TARA_SAMEA4397101_MAG_00000051	1	0	1	0	0	0	0	Bacteria	Bacteroidota	Bacteroidia	Flavobacteriales	Flavobacteriaceae	Hel1-33-131	Hel1-33-131 sp018608765
TARA_SAMEA4397157_MAG_00000016	1	0	0	0	0	0	0	Bacteria	Bacteroidota	Bacteroidia	Chitinophagales	Saprospiraceae	UBA1994	UBA1994 sp002335865
TARA_SAMEA4397196_MAG_00000077	1	0	1	0	1	0	0	Bacteria	Bacteroidota	Bacteroidia	Chitinophagales	UBA8649	CAKZQD01	Unknown CAKZQD01
TARA_SAMEA4397072_MAG_00000125	1	0	1	0	1	0	0	Bacteria	Verrucomicrobiota	Verrucomicrobiae	Verrucomicrobiales	Akkermansiaceae	Roseibacillus_B	Roseibacillus_B sp028821775
TARA_SAMEA4397072_MAG_00000097	1	0	0	0	0	0	0	Bacteria	Pseudomonadota	Gammaproteobacteria	Pseudomonadales	Porticoccaceae	Porticoccus	Unknown Porticoccus
TARA_SAMEA4397196_MAG_00000072	1	0	1	0	0	0	0	Bacteria	Verrucomicrobiota	Verrucomicrobiae	Opitutales	Oceanipulchritudinaceae	Unknown Oceanipulchritudinaceae	Unknown Oceanipulchritudinaceae
TARA_SAMEA4397355_MAG_00000128	1	0	0	0	0	1	0	Bacteria	Pseudomonadota	Gammaproteobacteria	Pseudomonadales	Cellvibrionaceae	UBA1124	Unknown UBA1124
TARA_SAMEA4397355_MAG_00000120	1	1	0	0	0	0	0	Bacteria	Bacteroidota	Bacteroidia	Flavobacteriales	BACL11	DUAL01	DUAL01 sp012960835
TARA_SAMEA4397355_MAG_00000060	1	1	0	0	1	0	0	Bacteria	Acidobacteriota	Vicinamibacteria	Vicinamibacterales	UBA8438	UBA8438	Unknown UBA8438
TARA_SAMEA4397311_MAG_00000056	1	0	0	0	1	0	0	Bacteria	Bacteroidota	Bacteroidia	Flavobacteriales	BACL11	CAJIYG01	CAJIYG01 sp949372805
TARA_SAMEA4397426_MAG_00000076	1	1	1	1	1	1	1	Bacteria	Pseudomonadota	Alphaproteobacteria	Rhodobacterales	Rhodobacteraceae	Ascidiaceihabitans	Unknown Ascidiaceihabitans
TARA_SAMEA4397426_MAG_00000065	1	1	1	1	1	1	1	Bacteria	Pseudomonadota	Alphaproteobacteria	Rhodobacterales	Rhodobacteraceae	Planktomarina	Planktomarina sp905182535
TARA_SAMEA4397516_MAG_00000138	1	0	1	0	0	0	0	Bacteria	Bacteroidota	Bacteroidia	Flavobacteriales	GCA-002722245	Unknown GCA-002722245	Unknown GCA-002722245
TARA_SAMEA4397472_MAG_00000118	1	0	1	0	1	0	0	Bacteria	Bacteroidota	Bacteroidia	Cytophagales	Cyclobacteriaceae	UBA4465	UBA4465 sp013204595
TARA_SAMEA4397472_MAG_00000012	1	0	0	0	1	0	0	Bacteria	Bacteroidota	Bacteroidia	Flavobacteriales	Flavobacteriaceae	Patiriisocius	Patiriisocius sp905182755
TARA_SAMEA4397472_MAG_00000006	1	0	0	0	0	0	0	Bacteria	Bacteroidota	Bacteroidia	Flavobacteriales	Vicingaceae	NORP294	Unknown NORP294
TARA_SAMEA4397472_MAG_00000020	1	0	0	0	0	0	0	Bacteria	Bacteroidota	Bacteroidia	Flavobacteriales	Flavobacteriaceae	MAG-120531	Unknown MAG-120531
TARA_SAMEA4397472_MAG_00000117	1	0	0	0	0	0	0	Bacteria	Pseudomonadota	Gammaproteobacteria	Pseudomonadales	Natronospirillaceae	Reinekea	Unknown Reinekea
TARA_SAMEA4397472_MAG_00000083	1	0	0	0	1	0	0	Bacteria	Pseudomonadota	Gammaproteobacteria	Pseudomonadales	Azotimanducaceae_A	UBA4582	UBA4582 sp013204195
TARA_SAMEA4397426_MAG_00000051	1	0	0	0	0	0	0	Bacteria	Verrucomicrobiota	Verrucomicrobiae	Opitutales	Coraliomargaritaceae	Lentimonas	Lentimonas sp937775295
TARA_SAMEA4397472_MAG_00000093	1	0	0	0	0	0	0	Bacteria	Pseudomonadota	Alphaproteobacteria	Rickettsiales	Rickettsiaceae	GCA-2402195	Unknown GCA-2402195
TARA_SAMEA4397516_MAG_00000133	1	0	1	0	0	0	0	Bacteria	Pseudomonadota	Alphaproteobacteria	Pelagibacterales	Pelagibacteraceae	SYDM01	Unknown SYDM01
TARA_SAMEA4397649_MAG_00000102	1	1	0	1	1	0	1	Bacteria	Pseudomonadota	Gammaproteobacteria	Pseudomonadales	Porticoccaceae	HTCC2207	Unknown HTCC2207
TARA_SAMEA4397649_MAG_00000110	1	1	0	0	0	0	0	Bacteria	Pseudomonadota	Gammaproteobacteria	Burkholderiales	Methylophilaceae	BACL14	Unknown BACL14
TARA_SAMEA4397730_MAG_00000180	1	0	0	0	0	0	0	Bacteria	Planctomycetota	Planctomycetia	Pirellulales	Pirellulaceae	UBA721	Unknown UBA721
TARA_SAMEA4397798_MAG_00000092	1	0	1	0	1	0	0	Bacteria	Pseudomonadota	Gammaproteobacteria	Pseudomonadales	JAHEGP01	Unknown JAHEGP01	Unknown JAHEGP01
TARA_SAMEA4397842_MAG_00000038	1	0	1	0	0	0	0	Bacteria	Pseudomonadota	Alphaproteobacteria	Pelagibacterales	AG-422-B15	CACCCN01	CACCCN01 sp905182145
TARA_SAMEA4397798_MAG_00000097	1	0	1	0	0	0	0	Bacteria	Bacteroidota	Bacteroidia	Flavobacteriales	UBA7312	JABAYQ01	JABAYQ01 sp018608925
TARA_SAMEA4397842_MAG_00000100	1	0	0	0	0	0	0	Bacteria	Pseudomonadota	Alphaproteobacteria	Parvibaculales	RS24	UBA8337	Unknown UBA8337
TARA_SAMEA4397903_MAG_00000115	1	0	0	0	1	0	0	Bacteria	Pseudomonadota	Gammaproteobacteria	Pseudomonadales	Porticoccaceae	HTCC2207	Unknown HTCC2207
TARA_SAMEA4397903_MAG_00000031	1	0	1	0	0	0	0	Bacteria	Pseudomonadota	Alphaproteobacteria	Pelagibacterales	Pelagibacteraceae	SYDM01	Unknown SYDM01
TARA_SAMEA4397983_MAG_00000094	1	1	1	1	1	0	1	Bacteria	Pseudomonadota	Gammaproteobacteria	PS1	Thioglobaceae	DUCF01	Unknown DUCF01
TARA_SAMEA4398067_MAG_00000049	1	0	1	0	1	0	0	Bacteria	Bacteroidota	Bacteroidia	Flavobacteriales	Crocinitomicaceae	UBA952	UBA952 sp905182495
TARA_SAMEA4398009_MAG_00000074	1	0	1	0	0	0	0	Bacteria	Bacteroidota	Bacteroidia	NS11-12g	UBA9320	UBA9320	Unknown UBA9320
TARA_SAMEA4398009_MAG_00000070	1	0	1	0	1	0	0	Bacteria	Pseudomonadota	Gammaproteobacteria	Pseudomonadales	Azotimanducaceae_A	UBA4421	UBA4421 sp905182095
TARA_SAMEA4397930_MAG_00000178	0	0	0	0	0	0	0	Bacteria	Pseudomonadota	Gammaproteobacteria	Pseudomonadales	Pseudohongiellaceae	RFVC01	Unknown RFVC01
TARA_SAMEA4397930_MAG_00000122	1	0	0	0	0	0	0	Bacteria	Verrucomicrobiota	Verrucomicrobiae	Opitutales	MB11C04	MB11C04	Unknown MB11C04
TARA_SAMEA2621216_MAG_00000064	1	0	0	0	0	1	0	Bacteria	Pseudomonadota	Alphaproteobacteria	UBA8366	UBA8366	GCA-002724395	GCA-002724395 sp002715005
TARA_SAMEA2621287_MAG_00000073	1	1	1	0	1	1	0	Bacteria	Chloroflexota	Dehalococcoidia	UBA3495	UBA3495	UBA11650	UBA11650 sp002708395
TARA_SAMEA2621216_MAG_00000044	1	1	1	0	0	0	0	Bacteria	Chloroflexota	Dehalococcoidia	SAR202	UBA826	UBA826	UBA826 sp002718095
TARA_SAMEA2621287_MAG_00000006	1	1	0	0	0	0	0	Bacteria	Acidobacteriota	Vicinamibacteria	Vicinamibacterales	UBA823	UBA11600	UBA11600 sp002714165
TARA_SAMEA2621272_MAG_00000053	0	1	1	0	1	0	0	Bacteria	Myxococcota	UBA9042	PHBI01	CALCNF01	CALCNF01	CALCNF01 sp937897815
TARA_SAMEA2621272_MAG_00000021	1	1	1	0	0	0	0	Bacteria	Chloroflexota	Dehalococcoidia	UBA2979	UBA2979	UBA6955	UBA6955 sp002707835
TARA_SAMEA2621272_MAG_00000074	1	1	0	0	1	0	0	Bacteria	UBP7	UBA6624	UBA6624	UBA6624	UBA6624	UBA6624 sp002501535
TARA_SAMEA2621287_MAG_00000012	0	0	0	0	0	0	0	Bacteria	Pseudomonadota	Alphaproteobacteria	Micavibrionales	Micavibrionaceae	UBA9664	UBA9664 sp002710775
TARA_SAMEA2621254_MAG_00000017	1	0	1	0	1	0	0	Bacteria	Bacteroidota	Bacteroidia	Flavobacteriales	Crocinitomicaceae	UBA952	UBA952 sp002480215
TARA_SAMEA2621232_MAG_00000078	0	0	1	0	0	0	0	Bacteria	Bdellovibrionota	Bdellovibrionia	Bdellovibrionales	UBA1609	UBA1609	UBA1609 sp002321895
TARA_SAMEA2621272_MAG_00000055	0	0	0	0	1	0	0	Bacteria	Bacteroidota	Bacteroidia	Flavobacteriales	TMED113	SP256	SP256 sp002713285
TARA_SAMEA2621287_MAG_00000034	0	0	1	0	0	0	0	Bacteria	Pseudomonadota	Alphaproteobacteria	Pelagibacterales	Pelagibacteraceae	Unknown Pelagibacteraceae	Unknown Pelagibacteraceae
TARA_SAMEA4398094_MAG_00000003	1	0	0	0	0	0	0	Bacteria	Pseudomonadota	Gammaproteobacteria	UBA4575	UBA4575	UBA4575	UBA4575 sp029253965
TARA_SAMEA4398094_MAG_00000153	1	0	0	0	1	0	0	Bacteria	Bacteroidota	Bacteroidia	Flavobacteriales	UA16	UBA974	Unknown UBA974
TARA_SAMEA4398176_MAG_00000077	0	0	0	0	0	0	0	Bacteria	Pseudomonadota	Alphaproteobacteria	MED-G09	MED-G09	MED-G09	MED-G09 sp028339975
TARA_SAMEA4398176_MAG_00000005	1	0	1	0	1	0	0	Bacteria	Bacteroidota	Bacteroidia	Chitinophagales	UBA8649	JAFMKE01	Unknown JAFMKE01
TARA_SAMEA4398094_MAG_00000137	1	0	1	0	0	0	0	Bacteria	Bacteroidota	Bacteroidia	Flavobacteriales	Flavobacteriaceae	Flavicella	Unknown Flavicella
TARA_SAMEA4398094_MAG_00000105	1	0	1	0	0	0	0	Bacteria	Bacteroidota	Bacteroidia	Flavobacteriales	Flavobacteriaceae	UBA8316	UBA8316 sp913058385
TARA_SAMEA4398094_MAG_00000077	1	0	0	0	0	0	0	Bacteria	Bacteroidota	Bacteroidia	Flavobacteriales	UA16	UA16	Unknown UA16
TARA_SAMEA4398094_MAG_00000002	1	0	0	0	0	0	0	Bacteria	Verrucomicrobiota	Verrucomicrobiae	Verrucomicrobiales	Akkermansiaceae	Rubritalea	Unknown Rubritalea
TARA_SAMEA4398067_MAG_00000125	1	0	0	0	0	0	0	Bacteria	Pseudomonadota	Gammaproteobacteria	Pseudomonadales	Porticoccaceae	Porticoccus	Unknown Porticoccus
TARA_SAMEA4398176_MAG_00000084	1	0	0	0	0	0	0	Bacteria	Pseudomonadota	Gammaproteobacteria	Pseudomonadales	GM7GCV1	JABJGI01	Unknown JABJGI01
TARA_SAMEA4398094_MAG_00000146	1	0	0	0	0	0	0	Bacteria	Pseudomonadota	Gammaproteobacteria	Legionellales	Legionellaceae	Unknown Legionellaceae	Unknown Legionellaceae
TARA_SAMEA4398094_MAG_00000097	1	0	1	0	0	0	0	Bacteria	Pseudomonadota	Gammaproteobacteria	Enterobacterales	Alteromonadaceae	JALJPB01	Unknown JALJPB01
TARA_SAMEA4398341_MAG_00000157	1	1	0	0	0	0	0	Bacteria	Marinisomatota	Marinisomatia	SCGC-AAA003-L08	JABHHG01	JABHHG01	JABHHG01 sp018671635
TARA_SAMEA4398219_MAG_00000207	1	1	1	0	1	0	0	Bacteria	Marinisomatota	Marinisomatia	Marinisomatales	UBA1611	TMED80	Unknown TMED80
TARA_SAMEA4398341_MAG_00000097	1	1	1	0	0	0	0	Bacteria	Nitrospinota	Nitrospinia	Nitrospinales	VA-1	Nitromaritima	Nitromaritima sp018647025
TARA_SAMEA4398296_MAG_00000010	1	0	1	0	1	0	0	Bacteria	Bacteroidota	Bacteroidia	Flavobacteriales	Crocinitomicaceae	UBA952	UBA952 sp905182775
TARA_SAMEA4398247_MAG_00000061	1	0	1	0	1	0	0	Bacteria	Bacteroidota	Bacteroidia	Flavobacteriales	Parvicellaceae	MED-G20	Unknown MED-G20
TARA_SAMEA4398341_MAG_00000037	1	0	0	0	1	0	0	Bacteria	Bacteroidota	Bacteroidia	Flavobacteriales	TMED113	Unknown TMED113	Unknown TMED113
TARA_SAMEA4398219_MAG_00000200	0	0	1	0	1	0	0	Bacteria	Pseudomonadota	Gammaproteobacteria	SAR86	SAR86	Unknown SAR86	Unknown SAR86
TARA_SAMEA4398413_MAG_00000012	1	1	1	1	1	1	1	Bacteria	Pseudomonadota	Alphaproteobacteria	Thalassobaculales	Thalassobaculaceae	UBA7326	Unknown UBA7326
TARA_SAMEA4398370_MAG_00000112	0	0	0	0	0	1	0	Bacteria	Pseudomonadota	Alphaproteobacteria	TMED25	TMED25	CAJIYR01	CAJIYR01 sp018651345
TARA_SAMEA4398370_MAG_00000178	0	0	0	0	0	1	0	Bacteria	Pseudomonadota	Alphaproteobacteria	TMED25	TMED25	TMED25	TMED25 sp029245795
TARA_SAMEA4398413_MAG_00000025	1	1	1	1	0	0	1	Bacteria	Actinomycetota	Acidimicrobiia	Acidimicrobiales	MedAcidi-G1	UBA9410	Unknown UBA9410
TARA_SAMEA4398413_MAG_00000160	1	1	1	0	0	0	0	Bacteria	Chloroflexota	Dehalococcoidia	UBA1151	UBA1328	UBA1328	Unknown UBA1328
TARA_SAMEA4398413_MAG_00000013	1	1	1	0	0	0	0	Bacteria	Pseudomonadota	Alphaproteobacteria	Rhodospirillales	Rhodospirillaceae	JAQWRV01	JAQWRV01 sp029243545
TARA_SAMEA4398413_MAG_00000218	1	1	1	0	0	0	0	Bacteria	Pseudomonadota	Alphaproteobacteria	Pelagibacterales	Pelagibacteraceae	AG-414-E02	Unknown AG-414-E02
TARA_SAMEA4398370_MAG_00000064	1	0	0	0	0	0	0	Bacteria	Bacteroidota	Bacteroidia	Flavobacteriales	UA16	UBA974	Unknown UBA974
TARA_SAMEA4398413_MAG_00000209	1	0	0	0	1	0	0	Bacteria	Pseudomonadota	Gammaproteobacteria	Ga0077536	Ga0077536	UBA4457	Unknown UBA4457
TARA_SAMEA4398413_MAG_00000204	0	0	1	0	1	0	0	Bacteria	Pseudomonadota	Gammaproteobacteria	SAR86	SAR86	Unknown SAR86	Unknown SAR86
TARA_SAMEA4398413_MAG_00000201	1	0	1	0	1	0	0	Bacteria	Pseudomonadota	Gammaproteobacteria	Pseudomonadales	Pseudohongiellaceae	UBA9145	Unknown UBA9145
TARA_SAMEA4398370_MAG_00000051	1	0	0	0	1	0	0	Bacteria	Pseudomonadota	Gammaproteobacteria	Pseudomonadales	Halieaceae	Unknown Halieaceae	Unknown Halieaceae
TARA_SAMEA2621423_MAG_00000077	1	0	1	1	1	1	0	Bacteria	Pseudomonadota	Alphaproteobacteria	Rhodobacterales	Rhodobacteraceae	GCA-2697345	GCA-2697345 sp913041145
TARA_SAMEA2621551_MAG_00000109	1	1	1	0	0	0	0	Bacteria	Planctomycetota	Planctomycetia	Pirellulales	Pirellulaceae	GCA-2718815	Unknown GCA-2718815
TARA_SAMEA2621551_MAG_00000122	1	1	1	0	0	0	0	Bacteria	Planctomycetota	Planctomycetia	Pirellulales	Pirellulaceae	Unknown Pirellulaceae	Unknown Pirellulaceae
TARA_SAMEA2621551_MAG_00000027	1	1	1	0	0	0	0	Bacteria	Verrucomicrobiota	Kiritimatiellia	CAJWTS01	CAJWTS01	CAJWTS01	CAJWTS01 sp913047795
TARA_SAMEA2621551_MAG_00000079	1	1	1	0	0	0	0	Bacteria	Verrucomicrobiota	Lentisphaeria	JABSQK01	CAJWLW01	CAJWLW01	CAJWLW01 sp913042885
TARA_SAMEA2621551_MAG_00000014	1	0	0	0	0	0	0	Bacteria	Pseudomonadota	Gammaproteobacteria	Enterobacterales	Alteromonadaceae	Colwellia	Colwellia sp003545415
TARA_SAMEA2621551_MAG_00000125	1	0	0	0	0	0	0	Bacteria	Chloroflexota	Dehalococcoidia	UBA1127	UBA1127	UBA1127	UBA1127 sp002311595
TARA_SAMEA2621487_MAG_00000057	1	0	0	0	0	0	0	Bacteria	Bacteroidota	Bacteroidia	Flavobacteriales	Salibacteraceae	UBA6049	UBA6049 sp913045895
TARA_SAMEA2621423_MAG_00000007	1	0	0	0	1	0	0	Bacteria	Bacteroidota	Bacteroidia	Flavobacteriales	Flavobacteriaceae	SCGC-AAA160-P02	SCGC-AAA160-P02 sp943789455
TARA_SAMEA2621551_MAG_00000050	1	0	0	0	1	0	0	Bacteria	Planctomycetota	Planctomycetia	Pirellulales	Pirellulaceae	SAT2750	SAT2750 sp002708345
TARA_SAMEA2621423_MAG_00000093	1	0	0	0	0	0	0	Bacteria	Bacteroidota	Bacteroidia	Flavobacteriales	UA16	ASP10-05a	ASP10-05a sp002336675
TARA_SAMEA2621551_MAG_00000103	1	0	1	0	0	0	0	Bacteria	Bacteroidota	Bacteroidia	Flavobacteriales	Flavobacteriaceae	Polaribacter	Polaribacter sp913050305
TARA_SAMEA2621487_MAG_00000081	1	0	0	0	1	0	0	Bacteria	Bacteroidota	Bacteroidia	Flavobacteriales	UA16	UBA974	UBA974 sp002339135
TARA_SAMEA2621536_MAG_00000031	1	0	1	0	0	0	0	Bacteria	Bacteroidota	Bacteroidia	Flavobacteriales	GCA-002722245	Unknown GCA-002722245	Unknown GCA-002722245
TARA_SAMEA2621551_MAG_00000135	1	0	0	0	1	0	0	Bacteria	Bacteroidota	Bacteroidia	Flavobacteriales	Vicingaceae	GCA-002793235	GCA-002793235 sp913048175
TARA_SAMEA2621536_MAG_00000006	1	0	0	0	1	0	0	Bacteria	Bacteroidota	Bacteroidia	Flavobacteriales	BACL11	CAJIYG01	CAJIYG01 sp913063045
TARA_SAMEA2621487_MAG_00000037	1	0	0	0	0	0	0	Bacteria	Bacteroidota	Bacteroidia	Flavobacteriales	Schleiferiaceae	TMED14	TMED14 sp949529985
TARA_SAMEA2621423_MAG_00000060	1	0	0	0	1	0	0	Bacteria	Pseudomonadota	Gammaproteobacteria	Pseudomonadales	UBA7434	UBA7434	UBA7434 sp002336035
TARA_SAMEA2621423_MAG_00000157	1	0	0	0	0	0	0	Bacteria	Pseudomonadota	Gammaproteobacteria	Nitrosococcales	Methylophagaceae	GCA-002733105	GCA-002733105 sp913042265
TARA_SAMEA2621859_MAG_00000014	1	0	0	0	0	1	0	Bacteria	Pseudomonadota	Alphaproteobacteria	UBA8366	UBA8366	UBA8366	UBA8366 sp002718015
TARA_SAMEA2621812_MAG_00000104	1	0	0	0	0	0	0	Bacteria	Pseudomonadota	Gammaproteobacteria	GCA-002705445	GCA-002705445	GCA-2705445	GCA-2705445 sp913050095
TARA_SAMEA2621812_MAG_00000042	1	1	1	1	1	0	1	Bacteria	Pseudomonadota	Gammaproteobacteria	Pseudomonadales	Halieaceae	Luminiphilus	Luminiphilus sp913048575
TARA_SAMEA2621812_MAG_00000062	1	1	1	0	0	0	0	Bacteria	Planctomycetota	Phycisphaerae	Phycisphaerales	SM1A02	UBA854	UBA854 sp002364485
TARA_SAMEA2621812_MAG_00000007	1	1	1	0	0	0	0	Bacteria	Planctomycetota	Phycisphaerae	Phycisphaerales	SM1A02	UBA1668	UBA1668 sp002364555
TARA_SAMEA2621990_MAG_00000016	1	0	0	0	0	0	0	Bacteria	Verrucomicrobiota	Verrucomicrobiae	Opitutales	Coraliomargaritaceae	UBA7441	UBA7441 sp002862945
TARA_SAMEA2621812_MAG_00000111	1	0	1	0	0	0	0	Bacteria	Pseudomonadota	Gammaproteobacteria	Enterobacterales	Alteromonadaceae	Arsukibacterium	Arsukibacterium sp002364615
TARA_SAMEA2621551_MAG_00000159	1	0	1	0	0	0	0	Bacteria	Bacteroidota	Bacteroidia	Flavobacteriales	Flavobacteriaceae	Flavicella	Unknown Flavicella
TARA_SAMEA2621859_MAG_00000120	1	0	1	0	1	0	0	Bacteria	Bacteroidota	Rhodothermia	Balneolales	Balneolaceae	UBA1275	UBA1275 sp002720745
TARA_SAMEA2621812_MAG_00000110	0	0	0	0	0	0	0	Bacteria	Pseudomonadota	Gammaproteobacteria	Woeseiales	Woeseiaceae	UBA1847	UBA1847 sp002685275
TARA_SAMEA2621839_MAG_00000085	1	0	0	0	0	0	0	Bacteria	Bacteroidota	Bacteroidia	Flavobacteriales	Flavobacteriaceae	UBA7446	UBA7446 sp002698745
TARA_SAMEA2621859_MAG_00000027	1	0	0	0	0	0	0	Bacteria	Bacteroidota	Bacteroidia	Flavobacteriales	Flavobacteriaceae	UBA7446	UBA7446 sp002313325
TARA_SAMEA2621812_MAG_00000028	1	0	1	0	0	0	0	Bacteria	Bacteroidota	Bacteroidia	Flavobacteriales	Flavobacteriaceae	MS024-2A	MS024-2A sp002705385
TARA_SAMEA2621839_MAG_00000093	1	0	0	0	1	0	0	Bacteria	Bacteroidota	Bacteroidia	Flavobacteriales	BACL11	GCA-2716345	GCA-2716345 sp002716345
TARA_SAMEA2621812_MAG_00000006	1	0	1	0	0	0	0	Bacteria	Bacteroidota	Bacteroidia	Flavobacteriales	Flavobacteriaceae	UBA8316	UBA8316 sp002364535
TARA_SAMEA2621812_MAG_00000174	0	0	0	0	0	0	0	Bacteria	Bacteroidota	Bacteroidia	NS11-12g	UBA9320	UBA9320	UBA9320 sp913050005
TARA_SAMEA2621779_MAG_00000065	1	0	1	0	0	0	0	Bacteria	Bacteroidota	Bacteroidia	Flavobacteriales	Schleiferiaceae	TMED14	TMED14 sp002682945
TARA_SAMEA2621839_MAG_00000201	1	0	1	0	0	0	0	Bacteria	Verrucomicrobiota	Verrucomicrobiae	Verrucomicrobiales	Akkermansiaceae	SW10	SW10 sp002420315
TARA_SAMEA2621779_MAG_00000076	1	0	1	0	0	0	0	Bacteria	Verrucomicrobiota	Verrucomicrobiae	Verrucomicrobiales	Akkermansiaceae	SW10	SW10 sp002323895
TARA_SAMEA2621779_MAG_00000130	1	0	0	0	0	0	0	Bacteria	Pseudomonadota	Gammaproteobacteria	Pseudomonadales	Porticoccaceae	Porticoccus	Porticoccus sp002685455
TARA_SAMEA2621859_MAG_00000116	1	0	0	0	0	0	0	Bacteria	Pseudomonadota	Gammaproteobacteria	UBA1113	UBA1113	GCA-2709565	GCA-2709565 sp002709565
TARA_SAMEA2621839_MAG_00000205	1	0	0	0	0	0	0	Bacteria	Bacteroidota	Bacteroidia	Flavobacteriales	Flavobacteriaceae	Marivariicella	Marivariicella sp002721275
TARA_SAMEA2621812_MAG_00000077	1	0	1	1	1	0	0	Bacteria	Pseudomonadota	Gammaproteobacteria	Pseudomonadales	Pseudohongiellaceae	UBA9145	UBA9145 sp913048385
TARA_SAMEA2621779_MAG_00000037	1	0	0	0	0	0	0	Bacteria	Bacteroidota	Bacteroidia	Flavobacteriales	Flavobacteriaceae	MED-G14	Unknown MED-G14
TARA_SAMEA2621839_MAG_00000175	1	0	0	0	0	0	0	Bacteria	Verrucomicrobiota	Verrucomicrobiae	Opitutales	MB11C04	MB11C04	MB11C04 sp002722545
TARA_SAMEA2621551_MAG_00000152	1	0	0	0	0	0	0	Bacteria	Planctomycetota	Planctomycetia	Pirellulales	Pirellulaceae	SAT2750	Unknown SAT2750
TARA_SAMEA2621839_MAG_00000203	1	0	1	0	0	0	0	Bacteria	Pseudomonadota	Gammaproteobacteria	Pseudomonadales	Pseudohongiellaceae	UBA9145	UBA9145 sp003514305
TARA_SAMEA2622119_MAG_00000009	1	0	0	0	0	1	0	Bacteria	Pseudomonadota	Alphaproteobacteria	Rhodospirillales_A	Casp-alpha2	UBA1479	UBA1479 sp913030825
TARA_SAMEA2622119_MAG_00000171	1	0	0	0	0	0	0	Bacteria	Pseudomonadota	Gammaproteobacteria	GCA-002705445	GCA-002716945	GCA-2698665	GCA-2698665 sp002698665
TARA_SAMEA2622048_MAG_00000097	1	1	1	0	1	0	0	Bacteria	Planctomycetota	PUPC01	JACPCR01	JACPCR01	Unknown JACPCR01	Unknown JACPCR01
TARA_SAMEA2622021_MAG_00000127	1	1	1	0	0	0	0	Bacteria	Chloroflexota	Dehalococcoidia	UBA1151	GCA-002700125	GCA-002700125	GCA-002700125 sp002723375
TARA_SAMEA2622097_MAG_00000114	1	0	0	0	0	0	0	Bacteria	Bacteroidota	Bacteroidia	Flavobacteriales	UBA7312	UBA8444	UBA8444 sp913048435
TARA_SAMEA2622097_MAG_00000194	0	0	1	0	1	0	0	Bacteria	Bacteroidota	Bacteroidia	Flavobacteriales	Parvicellaceae	SP287	SP287 sp002721285
TARA_SAMEA2622097_MAG_00000121	1	0	1	0	1	0	0	Bacteria	Bacteroidota	Bacteroidia	Flavobacteriales	Crocinitomicaceae	UBA952	UBA952 sp913020765
TARA_SAMEA2622074_MAG_00000107	1	0	0	0	0	0	0	Bacteria	Pseudomonadota	Alphaproteobacteria	MPNO01	UBA2964	GCA-2709075	GCA-2709075 sp002709075
TARA_SAMEA2622074_MAG_00000055	1	0	0	0	1	0	0	Bacteria	Bacteroidota	Bacteroidia	Flavobacteriales	BACL11	GCA-2716345	GCA-2716345 sp902597195
TARA_SAMEA2622097_MAG_00000157	1	0	0	0	0	0	0	Bacteria	Bacteroidota	Bacteroidia	Flavobacteriales	UA16	UA16	UA16 sp002420235
TARA_SAMEA2622097_MAG_00000204	1	0	0	0	0	0	0	Bacteria	Bacteroidota	Bacteroidia	Flavobacteriales	Flavobacteriaceae	UBA8316	UBA8316 sp002336305
TARA_SAMEA2622021_MAG_00000021	1	0	0	0	0	0	0	Bacteria	Bacteroidota	Bacteroidia	Flavobacteriales	Flavobacteriaceae	UBA8316	Unknown UBA8316
TARA_SAMEA2622074_MAG_00000030	1	0	0	0	0	0	0	Bacteria	Pseudomonadota	Gammaproteobacteria	GCA-002705445	GCA-002716945	GCA-2720195	Unknown GCA-2720195
TARA_SAMEA2622074_MAG_00000088	0	0	0	0	0	0	0	Bacteria	Pseudomonadota	Gammaproteobacteria	SAR86	TMED112	TMED112	TMED112 sp002716745
TARA_SAMEA2622074_MAG_00000008	1	0	0	0	0	0	0	Bacteria	Bacteroidota	Bacteroidia	Flavobacteriales	UBA7312	UBA8444	Unknown UBA8444
TARA_SAMEA2622074_MAG_00000110	1	0	0	0	0	0	0	Bacteria	Bacteroidota	Bacteroidia	Flavobacteriales	Flavobacteriaceae	MED-G14	Unknown MED-G14
TARA_SAMEA2622021_MAG_00000067	1	0	1	0	1	0	0	Bacteria	Bacteroidota	Bacteroidia	Flavobacteriales	Flavobacteriaceae	GCA-002728855	GCA-002728855 sp002702405
TARA_SAMEA2622119_MAG_00000022	1	0	1	0	0	0	0	Bacteria	Pseudomonadota	Alphaproteobacteria	Pelagibacterales	Pelagibacteraceae	AG-414-E02	Unknown AG-414-E02
TARA_SAMEA2622097_MAG_00000072	1	0	0	0	0	0	0	Bacteria	Pseudomonadota	Alphaproteobacteria	Pelagibacterales	Pelagibacteraceae	Pelagibacter_A	Unknown Pelagibacter_A
TARA_SAMEA2622097_MAG_00000219	1	0	1	0	0	0	0	Bacteria	Pseudomonadota	Alphaproteobacteria	Pelagibacterales	Pelagibacteraceae	CACCLK01	Unknown CACCLK01
TARA_SAMEA2622119_MAG_00000033	1	0	0	0	0	0	0	Bacteria	Verrucomicrobiota	Verrucomicrobiae	Opitutales	UBA1977	UBA1977	UBA1977 sp002313355
TARA_SAMEA2622149_MAG_00000199	1	1	1	0	0	0	0	Bacteria	Chloroflexota	Dehalococcoidia	UBA1151	UBA1328	UBA1328	UBA1328 sp002501045
TARA_SAMEA2622149_MAG_00000094	1	0	0	0	0	0	0	Bacteria	Pseudomonadota	Gammaproteobacteria	GCA-002705445	GCA-002716945	GCA-2718845	GCA-2718845 sp913041905
TARA_SAMEA2622219_MAG_00000021	1	1	1	1	1	0	1	Bacteria	Pseudomonadota	Gammaproteobacteria	Pseudomonadales	Halieaceae	CABYJX01	CABYJX01 sp913051825
TARA_SAMEA2622197_MAG_00000032	1	1	0	0	0	0	0	Bacteria	Actinomycetota	Acidimicrobiia	Acidimicrobiales	UBA8592	UBA8592	UBA8592 sp913031515
TARA_SAMEA2622149_MAG_00000118	1	1	1	0	0	0	0	Bacteria	Planctomycetota	UBA1135	UBA1135	UBA1135	UBA7888	UBA7888 sp002500505
TARA_SAMEA2622149_MAG_00000178	1	1	0	0	0	0	0	Bacteria	Desulfobacterota_D	UBA1144	UBA1144	UBA1144	NP136	NP136 sp002730475
TARA_SAMEA2622173_MAG_00000018	1	0	0	0	0	0	0	Bacteria	Bacteroidota	Bacteroidia	Flavobacteriales	UBA7312	UBA7312	Unknown UBA7312
TARA_SAMEA2622219_MAG_00000089	1	0	0	0	1	0	0	Bacteria	Bacteroidota	Bacteroidia	Flavobacteriales	BACL11	BACL11	Unknown BACL11
TARA_SAMEA2622219_MAG_00000020	1	0	0	0	0	0	0	Bacteria	Bacteroidota	Bacteroidia	Flavobacteriales	BACL11	Unknown BACL11	Unknown BACL11
TARA_SAMEA2622173_MAG_00000169	1	0	0	0	1	0	0	Bacteria	Bacteroidota	Bacteroidia	Flavobacteriales	BACL11	GCA-2697505	Unknown GCA-2697505
TARA_SAMEA2622219_MAG_00000105	1	0	0	0	1	0	0	Bacteria	Bacteroidota	Bacteroidia	Flavobacteriales	BACL11	GCA-2697505	Unknown GCA-2697505
TARA_SAMEA2622219_MAG_00000121	1	0	0	0	0	0	0	Bacteria	Bacteroidota	Bacteroidia	Flavobacteriales	BACL11	GCA-2712715	Unknown GCA-2712715
TARA_SAMEA2622219_MAG_00000202	1	0	0	0	0	0	0	Bacteria	Verrucomicrobiota	Verrucomicrobiae	Limisphaerales	UBA1096	UBA1096	UBA1096 sp002684915
TARA_SAMEA2622219_MAG_00000022	1	0	0	0	0	0	0	Bacteria	Verrucomicrobiota	Verrucomicrobiae	Verrucomicrobiales	DEV007	EC70	EC70 sp902510815
TARA_SAMEA2622219_MAG_00000204	0	0	1	0	0	0	0	Bacteria	Bacteroidota	Bacteroidia	Flavobacteriales	Flavobacteriaceae	GCA-2719315	Unknown GCA-2719315
TARA_SAMEA2622149_MAG_00000123	1	0	1	0	0	0	0	Bacteria	Pseudomonadota	Alphaproteobacteria	Pelagibacterales	Pelagibacteraceae	AG-414-E02	Unknown AG-414-E02
TARA_SAMEA2622336_MAG_00000084	1	0	0	0	0	0	0	Bacteria	Pseudomonadota	Gammaproteobacteria	GCA-002705445	GCA-002716945	GCA-2720195	Unknown GCA-2720195
TARA_SAMEA2622402_MAG_00000170	1	0	0	0	0	0	0	Bacteria	Pseudomonadota	Gammaproteobacteria	GCA-002705445	GCA-002716945	GCA-2720195	GCA-2720195 sp002720195
TARA_SAMEA2622336_MAG_00000103	0	0	1	0	0	1	0	Bacteria	Pseudomonadota	Alphaproteobacteria	TMED25	TMED25	TMED25	TMED25 sp913030915
TARA_SAMEA2622362_MAG_00000049	1	1	1	0	1	0	0	Bacteria	Pseudomonadota	Gammaproteobacteria	Pseudomonadales	Pseudohongiellaceae	UBA9145	UBA9145 sp002694855
TARA_SAMEA2622219_MAG_00000258	1	0	0	0	0	0	0	Bacteria	Pseudomonadota	Gammaproteobacteria	Burkholderiales	Methylophilaceae	BACL14	Unknown BACL14
TARA_SAMEA2622376_MAG_00000104	1	0	0	0	0	0	0	Bacteria	Bacteroidota	Bacteroidia	Flavobacteriales	Vicingaceae	CAJXFJ01	CAJXFJ01 sp913052515
TARA_SAMEA2622316_MAG_00000091	1	0	0	0	0	0	0	Bacteria	Bdellovibrionota	Bacteriovoracia	Bacteriovoracales	Bacteriovoracaceae	UBA1511	UBA1511 sp002323535
TARA_SAMEA2622376_MAG_00000006	0	0	1	0	0	0	0	Bacteria	Pseudomonadota	Gammaproteobacteria	SAR86	SAR86	GCA-2707915	Unknown GCA-2707915
TARA_SAMEA2622316_MAG_00000143	1	0	0	0	0	0	0	Bacteria	Verrucomicrobiota	Verrucomicrobiae	Verrucomicrobiales	DEV007	Arctic95D-9	Arctic95D-9 sp002323995
TARA_SAMEA2622452_MAG_00000141	1	1	1	1	0	0	1	Bacteria	Pseudomonadota	Alphaproteobacteria	Puniceispirillales	Puniceispirillaceae	HIMB100	HIMB100 sp002348585
TARA_SAMEA2622499_MAG_00000140	1	0	0	0	0	0	0	Bacteria	Pseudomonadota	Gammaproteobacteria	UBA4486	UBA4486	UBA11869	UBA11869 sp913041115
TARA_SAMEA2622499_MAG_00000014	1	1	1	1	0	0	1	Bacteria	Actinomycetota	Acidimicrobiia	Acidimicrobiales	MedAcidi-G1	MedAcidi-G1	MedAcidi-G1 sp002716285
TARA_SAMEA2622478_MAG_00000046	1	1	0	1	0	0	1	Bacteria	Actinomycetota	Acidimicrobiia	Acidimicrobiales	Poriferisodaliceae	MedAcidi-G3	MedAcidi-G3 sp003445455
TARA_SAMEA2622499_MAG_00000121	1	1	1	0	0	0	0	Bacteria	Chloroflexota	Dehalococcoidia	UBA1151	TMED-70	TMED-70	TMED-70 sp002718455
TARA_SAMEA2622429_MAG_00000139	1	1	1	0	1	0	0	Bacteria	Marinisomatota	Marinisomatia	Marinisomatales	Marinisomataceae	Marinisoma	Marinisoma sp913045065
TARA_SAMEA2622452_MAG_00000077	1	0	1	0	1	0	0	Bacteria	Bacteroidota	Rhodothermia	Balneolales	Balneolaceae	UBA1275	UBA1275 sp002348545
TARA_SAMEA2622499_MAG_00000049	0	0	0	0	0	0	0	Bacteria	Pseudomonadota	Alphaproteobacteria	MED-G09	MED-G09	GCA-002731945	GCA-002731945 sp913047775
TARA_SAMEA2622518_MAG_00000078	1	0	1	0	0	0	0	Bacteria	Bacteroidota	Bacteroidia	Cytophagales	Cyclobacteriaceae	UBA7330	UBA7330 sp002471275
TARA_SAMEA2622452_MAG_00000073	1	0	0	0	0	0	0	Bacteria	Bacteroidota	Bacteroidia	Flavobacteriales	Flavobacteriaceae	TMED220	Unknown TMED220
TARA_SAMEA2622452_MAG_00000056	1	0	1	0	0	0	0	Bacteria	Bacteroidota	Bacteroidia	Flavobacteriales	Flavobacteriaceae	MS024-2A	Unknown MS024-2A
TARA_SAMEA2622499_MAG_00000002	1	0	1	0	0	0	0	Bacteria	Pseudomonadota	Gammaproteobacteria	Pseudomonadales	Azotimanducaceae_A	UBA11889	UBA11889 sp002715785
TARA_SAMEA2622452_MAG_00000146	1	0	0	0	0	0	0	Bacteria	Bacteroidota	Bacteroidia	Flavobacteriales	Flavobacteriaceae	MS024-2A	MS024-2A sp913047695
TARA_SAMEA2622478_MAG_00000069	1	0	0	0	0	0	0	Bacteria	Pseudomonadota	Alphaproteobacteria	Pelagibacterales	Pelagibacteraceae	GCA-2704625	Unknown GCA-2704625
TARA_SAMEA2622429_MAG_00000113	1	0	0	0	0	0	0	Bacteria	Pseudomonadota	Alphaproteobacteria	Pelagibacterales	Pelagibacteraceae	Pelagibacter	Unknown Pelagibacter
TARA_SAMEA2622478_MAG_00000127	1	0	1	0	0	0	0	Bacteria	Pseudomonadota	Alphaproteobacteria	Pelagibacterales	Pelagibacteraceae	Unknown Pelagibacteraceae	Unknown Pelagibacteraceae
TARA_SAMEA2620980_MAG_00000167	1	1	1	1	1	1	1	Bacteria	Pseudomonadota	Alphaproteobacteria	Thalassobaculales	Thalassobaculaceae	UBA7326	UBA7326 sp002708305
TARA_SAMEA2621021_MAG_00000164	1	1	1	1	0	1	1	Bacteria	Pseudomonadota	Alphaproteobacteria	Rhodobacterales	Rhodobacteraceae	GCA-2697345	Unknown GCA-2697345
TARA_SAMEA2620980_MAG_00000079	1	1	0	0	0	0	0	Bacteria	Marinisomatota	Marinisomatia	SCGC-AAA003-L08	GCA-002707645	GCA-002707645	GCA-002707645 sp002707645
TARA_SAMEA2621076_MAG_00000074	1	0	0	0	0	0	0	Bacteria	Pseudomonadota	Gammaproteobacteria	Berkiellales	Berkiellaceae	GCA-2708265	GCA-2708265 sp002708265
TARA_SAMEA2620980_MAG_00000114	1	0	1	0	1	0	0	Bacteria	Bacteroidota	Bacteroidia	Chitinophagales	UBA8649	JAFMKE01	Unknown JAFMKE01
TARA_SAMEA2621021_MAG_00000055	1	0	0	0	0	0	0	Bacteria	Pseudomonadota	Gammaproteobacteria	Burkholderiales	Methylophilaceae	BACL14	Unknown BACL14
TARA_SAMEA2620980_MAG_00000130	0	0	0	0	0	0	0	Bacteria	Bacteroidota	Bacteroidia	Flavobacteriales	UBA7430	GCA-2707145	GCA-2707145 sp002707145
TARA_SAMEA2620980_MAG_00000160	1	0	1	0	0	0	0	Bacteria	Bacteroidota	Bacteroidia	Flavobacteriales	Schleiferiaceae	UBA10364	UBA10364 sp002707525
TARA_SAMEA2620980_MAG_00000128	1	0	0	0	0	0	0	Bacteria	Bacteroidota	Bacteroidia	Flavobacteriales	BACL11	GCA-002697625	GCA-002697625 sp002710495
TARA_SAMEA2620980_MAG_00000158	0	0	0	0	0	0	0	Bacteria	Verrucomicrobiota	Verrucomicrobiae	Opitutales	Opitutaceae	Cephaloticoccus	Cephaloticoccus sp002713695
TARA_SAMEA2621222_MAG_00000007	0	0	0	0	0	0	0	Bacteria	Verrucomicrobiota	Verrucomicrobiae	Opitutales	Opitutaceae	Pelagisphaera	Pelagisphaera sp002474325
TARA_SAMEA2621242_MAG_00000052	1	0	1	0	0	0	0	Bacteria	Pseudomonadota	Alphaproteobacteria	Sphingomonadales	Sphingomonadaceae	Sphingomonas	Sphingomonas sp002707985
TARA_SAMEA2621242_MAG_00000073	1	0	0	0	0	0	0	Bacteria	Pseudomonadota	Gammaproteobacteria	UBA1113	UBA1113	GCA-2707205	GCA-2707205 sp002707205
TARA_SAMEA2621242_MAG_00000150	1	1	1	1	1	1	1	Bacteria	Pseudomonadota	Alphaproteobacteria	Rhizobiales	Rhizobiaceae	Oricola	Oricola sp002706335
TARA_SAMEA2622658_MAG_00000064	0	1	0	0	1	0	0	Bacteria	Marinisomatota	Marinisomatia	SCGC-AAA003-L08	GCA-002704045	GCA-002704045	Unknown GCA-002704045
TARA_SAMEA2621260_MAG_00000077	1	1	1	1	1	0	1	Bacteria	Pseudomonadota	Gammaproteobacteria	Pseudomonadales	Litorivicinaceae	HIMB30	HIMB30 sp002714245
TARA_SAMEA2622678_MAG_00000037	1	0	1	0	1	0	0	Bacteria	Pseudomonadota	Alphaproteobacteria	Caulobacterales	Hyphomonadaceae	Henriciella	Unknown Henriciella
TARA_SAMEA2621242_MAG_00000137	1	0	1	0	0	0	0	Bacteria	Bacteroidota	Bacteroidia	Flavobacteriales	Flavobacteriaceae	Leeuwenhoekiella	Leeuwenhoekiella sp002710685
TARA_SAMEA2622658_MAG_00000028	1	0	1	0	1	0	0	Bacteria	Bacteroidota	Bacteroidia	Flavobacteriales	Crocinitomicaceae	UBA952	UBA952 sp913031405
TARA_SAMEA2622765_MAG_00000084	1	1	1	1	1	0	1	Bacteria	Pseudomonadota	Gammaproteobacteria	Arenicellales	UBA868	UBA868	UBA868 sp002694065
TARA_SAMEA2622765_MAG_00000062	1	1	1	0	0	0	0	Bacteria	Planctomycetota	Phycisphaerae	Phycisphaerales	Phycisphaeraceae	UBA7800	UBA7800 sp002480565
TARA_SAMEA2622696_MAG_00000069	1	1	1	0	0	0	0	Bacteria	Chloroflexota	Dehalococcoidia	UBA1151	TMED-70	TMED-70	TMED-70 sp002719425
TARA_SAMEA2622696_MAG_00000191	0	1	0	0	0	0	0	Bacteria	Chloroflexota	Anaerolineae	Anaerolineales	UBA11657	UBA11657	UBA11657 sp002296125
TARA_SAMEA2622696_MAG_00000078	1	1	0	1	1	0	1	Bacteria	Marinisomatota	Marinisomatia	SCGC-AAA003-L08	GCA-002707645	GCA-2717625	Unknown GCA-2717625
TARA_SAMEA2622765_MAG_00000059	1	0	1	0	0	0	0	Bacteria	Pseudomonadota	Gammaproteobacteria	Xanthomonadales	Wenzhouxiangellaceae	GCA-2722315	GCA-2722315 sp002722315
TARA_SAMEA2622716_MAG_00000191	1	0	0	0	0	0	0	Bacteria	Bacteroidota	Bacteroidia	Flavobacteriales	UA16	UBA974	UBA974 sp002723115
TARA_SAMEA2622765_MAG_00000002	1	0	0	0	1	0	0	Bacteria	Planctomycetota	Planctomycetia	Pirellulales	UBA7805	UBA7805	UBA7805 sp002480485
TARA_SAMEA2622765_MAG_00000014	0	0	1	0	0	0	0	Bacteria	Bacteroidota	Bacteroidia	Flavobacteriales	GCA-002722245	GCA-002722245	GCA-002722245 sp002720635
TARA_SAMEA2622716_MAG_00000193	1	0	1	0	0	0	0	Bacteria	Pseudomonadota	Gammaproteobacteria	Pseudomonadales	Pseudohongiellaceae	UBA9145	UBA9145 sp002727755
TARA_SAMEA2622696_MAG_00000122	1	0	0	0	0	0	0	Bacteria	Pseudomonadota	Gammaproteobacteria	Legionellales	Legionellaceae	GCA-2863045	GCA-2863045 sp002863045
TARA_SAMEA2622696_MAG_00000167	0	0	0	0	0	0	0	Bacteria	Margulisbacteria	Marinamargulisbacteria	GCA-2716485	GCA-002719695	GCA-002719695	GCA-002719695 sp002716725
TARA_SAMEA2622696_MAG_00000062	0	0	1	0	0	0	0	Bacteria	Pseudomonadota	Alphaproteobacteria	Pelagibacterales	Pelagibacteraceae	Pelagibacter	Unknown Pelagibacter
TARA_SAMEA2622801_MAG_00000025	1	0	0	0	0	0	0	Bacteria	Pseudomonadota	Gammaproteobacteria	Pseudomonadales	Alcanivoracaceae	Alcanivorax	Unknown Alcanivorax
TARA_SAMEA2622823_MAG_00000083	1	1	1	0	0	0	0	Bacteria	Chloroflexota	Dehalococcoidia	SAR202	UBA826	GCA-2717465	GCA-2717465 sp002717465
TARA_SAMEA2622801_MAG_00000286	1	1	1	0	1	0	0	Bacteria	Marinisomatota	Marinisomatia	Marinisomatales	UBA1611	CAJWHU01	Unknown CAJWHU01
TARA_SAMEA2622801_MAG_00000134	1	1	0	0	1	0	0	Bacteria	Myxococcota	UBA4151	UBA4151	UBA4151	UBA4151	UBA4151 sp002722845
TARA_SAMEA2622801_MAG_00000063	1	0	0	0	0	0	0	Bacteria	Verrucomicrobiota	Verrucomicrobiae	Limisphaerales	GCA-2715965	GCA-2715965	GCA-2715965 sp002715965
TARA_SAMEA2622823_MAG_00000020	1	0	0	0	0	0	0	Bacteria	Verrucomicrobiota	Verrucomicrobiae	Limisphaerales	UBA1100	UBA6614	UBA6614 sp002721895
TARA_SAMEA2622801_MAG_00000131	1	0	0	0	0	0	0	Bacteria	Verrucomicrobiota	Verrucomicrobiae	Opitutales	MB11C04	UBA2993	UBA2993 sp002716045
TARA_SAMEA2622843_MAG_00000086	1	0	0	0	0	1	0	Bacteria	Pseudomonadota	Alphaproteobacteria	Rhodospirillales_A	UBA2165	TMED167	TMED167 sp002723345
TARA_SAMEA2622823_MAG_00000138	1	1	1	0	0	0	0	Bacteria	Latescibacterota	UBA2968	UBA2968	UBA2968	UBA6620	UBA6620 sp002433075
TARA_SAMEA2622843_MAG_00000088	1	1	1	0	0	0	0	Bacteria	Planctomycetota	Phycisphaerae	Phycisphaerales	SM1A02	UBA1668	UBA1668 sp002717655
TARA_SAMEA2622843_MAG_00000087	1	0	1	0	0	0	0	Bacteria	Pseudomonadota	Alphaproteobacteria	GCA-2701885	GCA-2701885	GCA-2701885	GCA-2701885 sp002722055
TARA_SAMEA2622843_MAG_00000079	1	0	1	0	1	0	0	Bacteria	Bacteroidota	Bacteroidia	Flavobacteriales	Parvicellaceae	GCA-2723085	GCA-2723085 sp002723085
TARA_SAMEA2622843_MAG_00000054	1	0	0	0	0	0	0	Bacteria	Bacteroidota	Bacteroidia	Flavobacteriales	BACL11	GCA-2715565	GCA-2715565 sp002715565
TARA_SAMEA2622843_MAG_00000043	1	0	0	0	1	0	0	Bacteria	Bacteroidota	Bacteroidia	Flavobacteriales	TMED113	GCA-2718035	Unknown GCA-2718035
TARA_SAMEA2622823_MAG_00000187	1	0	0	0	0	0	0	Bacteria	Pseudomonadota	Gammaproteobacteria	Legionellales	Legionellaceae	Legionella_A	Unknown Legionella_A
TARA_SAMEA2619798_MAG_00000029	1	0	1	0	0	0	0	Bacteria	Cyanobacteriota	Cyanobacteriia	PCC-6307	Cyanobiaceae	RCC307	RCC307 sp002470305
TARA_SAMEA2620396_MAG_00000048	1	1	1	0	1	1	0	Bacteria	Myxococcota	Polyangia	Polyangiales	JAFGIB01	JAPPOR01	Unknown JAPPOR01
TARA_SAMEA2620403_MAG_00000042	1	1	1	1	1	1	1	Bacteria	Pseudomonadota	Alphaproteobacteria	Rhodobacterales	Rhodobacteraceae	Allosediminivita	Unknown Allosediminivita
TARA_SAMEA2620396_MAG_00000021	0	1	1	0	0	0	0	Bacteria	Myxococcota	Bradymonadia	UBA7976	VGTA01	Unknown VGTA01	Unknown VGTA01
TARA_SAMEA2620403_MAG_00000023	1	0	1	0	0	0	0	Bacteria	Myxococcota	Polyangia	Polyangiales	SG8-38	UBA1660	UBA1660 sp002320815
TARA_SAMEA2622158_MAG_00000025	1	1	1	1	0	1	1	Bacteria	SAR324	SAR324	SAR324	NAC60-12	UBA1014	UBA1014 sp002683785
TARA_SAMEA2621298_MAG_00000068	1	0	1	0	1	1	0	Bacteria	Actinomycetota	Actinomycetes	Mycobacteriales	Mycobacteriaceae	Rhodococcus	Unknown Rhodococcus
TARA_SAMEA2622206_MAG_00000015	1	0	0	0	1	0	0	Bacteria	Pseudomonadota	Gammaproteobacteria	Pseudomonadales	DSM-6294	Venatoribacter	Venatoribacter sp002314145
TARA_SAMEA2621298_MAG_00000035	1	1	1	0	0	0	0	Bacteria	Planctomycetota	UBA8108	UBA8108	SXIK01	Unknown SXIK01	Unknown SXIK01
TARA_SAMEA2621298_MAG_00000065	1	1	1	0	1	0	0	Bacteria	Planctomycetota	Planctomycetia	Pirellulales	Pirellulaceae	UBA9264	Unknown UBA9264
TARA_SAMEA2622158_MAG_00000007	1	1	0	0	1	0	0	Bacteria	Myxococcota_A	UBA9160	UBA9160	UBA4427	UBA4427	UBA4427 sp002719955
TARA_SAMEA2622158_MAG_00000020	0	0	1	0	1	0	0	Bacteria	Bacteroidota	Bacteroidia	Flavobacteriales	UA16	UBA974	Unknown UBA974
TARA_SAMEA2622441_MAG_00000057	1	0	1	0	1	1	0	Bacteria	Pseudomonadota	Gammaproteobacteria	Pseudomonadales	Ketobacteraceae	Ketobacter	Ketobacter sp002708905
TARA_SAMEA2622584_MAG_00000005	1	1	1	0	1	1	0	Bacteria	Pseudomonadota	Alphaproteobacteria	Rhizobiales	Rhizobiaceae	Jiella	Jiella sp002700095
TARA_SAMEA2623054_MAG_00000002	1	0	1	0	1	1	0	Bacteria	Pseudomonadota	Alphaproteobacteria	Sphingomonadales	Sphingomonadaceae	Novosphingobium	Unknown Novosphingobium
TARA_SAMEA2623108_MAG_00000073	1	1	1	1	1	1	1	Bacteria	Pseudomonadota	Alphaproteobacteria	Rhodobacterales	Rhodobacteraceae	Marinibacterium	Marinibacterium sp002709405
TARA_SAMEA2622584_MAG_00000104	1	1	1	0	0	0	0	Bacteria	Planctomycetota	Planctomycetia	Unknown Planctomycetia	Unknown Planctomycetia	Unknown Planctomycetia	Unknown Planctomycetia
TARA_SAMEA2623108_MAG_00000081	1	0	1	0	0	0	0	Bacteria	Bacteroidota	Bacteroidia	Cytophagales	Flammeovirgaceae	Chondrinema	Chondrinema sp002729595
TARA_SAMEA2622584_MAG_00000090	1	0	1	0	0	0	0	Bacteria	Bacteroidota	Bacteroidia	Flavobacteriales	Flavobacteriaceae	Leeuwenhoekiella	Leeuwenhoekiella sp002708845
TARA_SAMEA2623321_MAG_00000035	1	1	1	0	0	1	0	Bacteria	Chloroflexota	Dehalococcoidia	UBA3495	UBA3495	UBA9611	UBA9611 sp002328185
TARA_SAMEA2623397_MAG_00000099	1	1	1	1	0	1	1	Bacteria	SAR324	SAR324	SAR324	NAC60-12	UBA8110	UBA8110 sp002726945
TARA_SAMEA2623397_MAG_00000128	1	1	1	0	0	0	0	Bacteria	Poribacteria	WGA-4E	WGA-4E	UBA9662	GCA-2699335	GCA-2699335 sp002699335
TARA_SAMEA2623523_MAG_00000003	1	1	1	0	0	0	0	Bacteria	Planctomycetota	UBA8108	UBA1146	UBA1146	UBA1146	UBA1146 sp002711105
TARA_SAMEA2623321_MAG_00000014	1	1	0	0	0	0	0	Bacteria	Nitrospirota	Nitrospiria	Nitrospirales	UBA2166	UBA2166	UBA2166 sp002726235
TARA_SAMEA2623321_MAG_00000157	1	0	1	0	0	0	0	Bacteria	Bacteroidota	Bacteroidia	Flavobacteriales	Flavobacteriaceae	Mesoflavibacter	Unknown Mesoflavibacter
TARA_SAMEA2623321_MAG_00000047	1	0	1	0	0	0	0	Bacteria	Bacteroidota	Bacteroidia	Cytophagales	Cyclobacteriaceae	Marinoscillum	Marinoscillum sp002729235
TARA_SAMEA2623397_MAG_00000137	1	0	1	0	0	0	0	Bacteria	Actinomycetota	Actinomycetes	Actinomycetales	Microbacteriaceae	Pseudolysinimonas	Pseudolysinimonas sp002325245
TARA_SAMEA2623523_MAG_00000106	1	0	1	0	1	0	0	Bacteria	Pseudomonadota	Alphaproteobacteria	Caulobacterales	Hyphomonadaceae	UBA5336	Unknown UBA5336
TARA_SAMEA2623523_MAG_00000062	1	1	1	1	1	1	1	Bacteria	Pseudomonadota	Alphaproteobacteria	Rhodobacterales	Rhodobacteraceae	Pseudooceanicola	Unknown Pseudooceanicola
TARA_SAMEA2623523_MAG_00000105	1	1	1	1	1	1	1	Bacteria	Pseudomonadota	Alphaproteobacteria	Rhodobacterales	Rhodobacteraceae	Marinibacterium	Unknown Marinibacterium
TARA_SAMEA2623621_MAG_00000055	1	1	1	0	0	0	0	Bacteria	Planctomycetota	Phycisphaerae	Phycisphaerales	Phycisphaeraceae	Unknown Phycisphaeraceae	Unknown Phycisphaeraceae
TARA_SAMEA2623621_MAG_00000001	1	1	1	0	0	0	0	Bacteria	Planctomycetota	UBA8108	UBA8108	JACQVS01	Unknown JACQVS01	Unknown JACQVS01
TARA_SAMEA2623667_MAG_00000011	1	1	1	1	1	0	1	Bacteria	Myxococcota_A	UBA9160	UBA9160	UBA4427	JAZXM01	Unknown JAZXM01
TARA_SAMEA2623523_MAG_00000061	1	1	1	0	0	0	0	Bacteria	Pseudomonadota	Alphaproteobacteria	Sphingomonadales	Sphingomonadaceae	Novosphingopyxis	Novosphingopyxis iocasae
TARA_SAMEA2623523_MAG_00000048	1	1	0	0	1	0	0	Bacteria	Actinomycetota	Actinomycetes	Propionibacteriales	Nocardioidaceae	Nocardioides	Nocardioides sp002729525
TARA_SAMEA2623523_MAG_00000097	1	0	1	0	0	0	0	Bacteria	Myxococcota_A	UBA9160	SZUA-336	SZUA-336	JABSQV01	Unknown JABSQV01
TARA_SAMEA2623523_MAG_00000074	0	0	1	0	1	0	0	Bacteria	Pseudomonadota	Alphaproteobacteria	Caulobacterales	Hyphomonadaceae	Ponticaulis	Ponticaulis sp002173095
TARA_SAMEA2623579_MAG_00000040	1	0	0	0	0	0	0	Bacteria	Planctomycetota	Planctomycetia	Pirellulales	Pirellulaceae	Unknown Pirellulaceae	Unknown Pirellulaceae
TARA_SAMEA2623703_MAG_00000024	1	1	1	1	1	0	1	Bacteria	Pseudomonadota	Alphaproteobacteria	Rhodobacterales	Rhodobacteraceae	Paracoccus	Paracoccus sp002294185
TARA_SAMEA2623667_MAG_00000043	1	1	1	1	1	1	1	Bacteria	Pseudomonadota	Alphaproteobacteria	Rhodobacterales	Rhodobacteraceae	Allosediminivita	Unknown Allosediminivita
TARA_SAMEA2623914_MAG_00000085	1	1	1	1	1	1	1	Bacteria	Pseudomonadota	Alphaproteobacteria	Rhodobacterales	Rhodobacteraceae	Psychromarinibacter	Psychromarinibacter halotolerans
TARA_SAMEA2623763_MAG_00000019	1	1	1	0	0	0	0	Bacteria	Pseudomonadota	Alphaproteobacteria	UBA8558	UBA8558	UBA8558	Unknown UBA8558
TARA_SAMEA2623703_MAG_00000011	1	0	1	0	0	0	0	Bacteria	Bacteroidota	Bacteroidia	Flavobacteriales	Flavobacteriaceae	Aquimarina	Aquimarina sp002697475
TARA_SAMEA2623914_MAG_00000042	1	0	1	0	0	0	0	Bacteria	Pseudomonadota	Alphaproteobacteria	Sphingomonadales	Sphingomonadaceae	Alteriqipengyuania	Unknown Alteriqipengyuania
TARA_SAMEA2623914_MAG_00000005	0	0	1	0	0	0	0	Bacteria	Pseudomonadota	Alphaproteobacteria	Caulobacterales	Hyphomonadaceae	Ponticaulis	Ponticaulis sp002701295
TARA_SAMEA2591103_MAG_00000061	1	0	1	0	1	1	0	Bacteria	Pseudomonadota	Alphaproteobacteria	Bin95	Bin95	Unknown Bin95	Unknown Bin95
TARA_SAMEA2591103_MAG_00000067	1	0	1	0	1	0	0	Bacteria	Myxococcota_A	UBA9160	UBA9160	UBA4427	MED660	MED660 sp002691205
TARA_SAMEA2189670_MAG_00000031	1	0	0	0	0	0	0	Bacteria	Bdellovibrionota	Bacteriovoracia	Bacteriovoracales	Bacteriovoracaceae	Halobacteriovorax_A	Halobacteriovorax_A sp002338505
TARA_SAMEA2189670_MAG_00000128	0	0	1	0	0	0	0	Bacteria	Pseudomonadota	Alphaproteobacteria	Micavibrionales	Micavibrionaceae	UBA1850	UBA1850 sp002338525
TARA_SAMEA2619396_MAG_00000034	1	1	1	0	1	0	0	Bacteria	Planctomycetota	UBA1135	UBA1135	GCA-002686595	GCA-2862085	Unknown GCA-2862085
TARA_SAMEA2591103_MAG_00000135	1	1	1	0	1	0	0	Bacteria	Myxococcota	UBA796	UBA796	Unknown UBA796	Unknown UBA796	Unknown UBA796
TARA_SAMEA2619419_MAG_00000014	1	1	1	0	1	0	0	Bacteria	Bacteroidota	Bacteroidia	Flavobacteriales	UA16	Unknown UA16	Unknown UA16
TARA_SAMEA2591103_MAG_00000153	1	1	1	0	0	0	0	Bacteria	Planctomycetota	Phycisphaerae	Phycisphaerales	SM1A02	UBA8653	UBA8653 sp002168105
TARA_SAMEA2619396_MAG_00000029	1	0	0	0	0	0	0	Bacteria	Bacteroidota	Bacteroidia	Chitinophagales	UBA8649	UBA8649	UBA8649 sp002862745
TARA_SAMEA2622391_MAG_00000007	1	0	1	0	0	0	0	Bacteria	Pseudomonadota	Gammaproteobacteria	Nevskiales	Salinisphaeraceae	Salinisphaera	Salinisphaera sp002433465
TARA_SAMEA2621922_MAG_00000044	1	0	1	0	0	0	0	Bacteria	Pseudomonadota	Alphaproteobacteria	TMED127	TMED127	GCA-2711625	GCA-2711625 sp002711625
TARA_SAMEA2622391_MAG_00000005	1	1	1	1	1	1	1	Bacteria	Pseudomonadota	Alphaproteobacteria	Rhizobiales	Stappiaceae	Stappia	Stappia sp002722295
TARA_SAMEA2622325_MAG_00000075	1	0	1	0	1	0	0	Bacteria	Pseudomonadota	Gammaproteobacteria	Nevskiales	Salinisphaeraceae	GCA-2683405	GCA-2683405 sp002683405
TARA_SAMEA2622391_MAG_00000019	1	0	1	0	0	0	0	Bacteria	Verrucomicrobiota	Verrucomicrobiae	Verrucomicrobiales	Akkermansiaceae	Roseibacillus_B	Roseibacillus_B sp002715825
TARA_SAMEA2622770_MAG_00000077	1	0	1	0	0	0	0	Bacteria	Bacteroidota	Bacteroidia	Flavobacteriales	Vicingaceae	UBA852	UBA852 sp002295925
TARA_SAMEA2622770_MAG_00000063	1	0	0	0	1	0	0	Bacteria	Pseudomonadota	Gammaproteobacteria	Pseudomonadales	Azotimanducaceae_A	UBA7803	UBA7803 sp002480525
TARA_SAMEA2622717_MAG_00000001	1	0	0	0	1	0	0	Bacteria	Bdellovibrionota	Bacteriovoracia	Bacteriovoracales	Bacteriovoracaceae	UBA7317	UBA7317 sp002474345
TARA_SAMEA2622875_MAG_00000038	1	1	1	1	1	1	1	Bacteria	Pseudomonadota	Alphaproteobacteria	Rhodobacterales	Rhodobacteraceae	Thalassobius	Thalassobius sp002708925
TARA_SAMEA2622858_MAG_00000003	1	0	1	0	0	0	0	Bacteria	Bacteroidota	Kapaibacteriia	Kapaibacteriales	UBA2268	Unknown UBA2268	Unknown UBA2268
TARA_SAMEA2622846_MAG_00000096	1	1	1	0	1	0	0	Bacteria	Planctomycetota	Planctomycetia	Planctomycetales	Planctomycetaceae	UBA8437	UBA8437 sp002724315
TARA_SAMEA2622875_MAG_00000112	1	1	1	0	0	0	0	Bacteria	Planctomycetota	Phycisphaerae	Phycisphaerales	Phycisphaeraceae	UBA7800	UBA7800 sp002704825
TARA_SAMEA2622846_MAG_00000099	0	1	1	1	0	0	0	Bacteria	Latescibacterota	UBA2968	UBA2968	GCA-2709665	GCA-2709665	GCA-2709665 sp002709665
TARA_SAMEA2622846_MAG_00000097	1	1	1	0	0	0	0	Bacteria	Poribacteria	WGA-4E	WGA-4E	UBA9662	UBA9662	UBA9662 sp002709695
TARA_SAMEA2622875_MAG_00000123	1	1	1	0	0	0	0	Bacteria	Planctomycetota	Phycisphaerae	Phycisphaerales	Phycisphaeraceae	Unknown Phycisphaeraceae	Unknown Phycisphaeraceae
TARA_SAMEA2622846_MAG_00000069	1	0	1	0	0	0	0	Bacteria	Bacteroidota	Bacteroidia	Flavobacteriales	Flavobacteriaceae	Winogradskyella	Winogradskyella sp002722255
TARA_SAMEA2622858_MAG_00000035	1	0	0	0	0	0	0	Bacteria	Bacteroidota	Bacteroidia	Flavobacteriales	UA16	UBA8752	UBA8752 sp002720375
TARA_SAMEA2623037_MAG_00000015	1	0	1	0	1	0	0	Bacteria	Pseudomonadota	Gammaproteobacteria	Burkholderiales	Burkholderiaceae	Aquabacterium	Unknown Aquabacterium
TARA_SAMEA2623018_MAG_00000001	1	1	1	0	0	0	0	Bacteria	Planctomycetota	Phycisphaerae	Phycisphaerales	UBA1924	UBA1926	UBA1926 sp002480345
TARA_SAMEA2623479_MAG_00000013	1	0	0	0	0	1	0	Bacteria	Pseudomonadota	Alphaproteobacteria	Rhizobiales	Xanthobacteraceae	L1I39	L1I39 sp028863665
TARA_SAMEA2623479_MAG_00000026	1	0	0	0	0	0	0	Bacteria	Pseudomonadota	Gammaproteobacteria	Nevskiales	Nevskiaceae	Solimonas_A	Unknown Solimonas_A
TARA_SAMEA2623439_MAG_00000041	1	1	0	0	0	0	0	Bacteria	Planctomycetota	UBA1135	UBA1135	GCA-002686595	GCA-2686945	Unknown GCA-2686945
TARA_SAMEA2623304_MAG_00000007	1	1	1	0	0	0	0	Bacteria	Planctomycetota	Phycisphaerae	Phycisphaerales	SM1A02	GCA-002862325	Unknown GCA-002862325
TARA_SAMEA2623359_MAG_00000030	1	0	0	0	0	0	0	Bacteria	Spirochaetota	Leptospirae	Leptospirales	Leptonemataceae	UBA3465	UBA3465 sp002730875
TARA_SAMEA2623304_MAG_00000074	1	0	1	0	0	0	0	Bacteria	Poribacteria	WGA-4E	WGA-4E	UBA9662	TMED15	TMED15 sp002714785
TARA_SAMEA2623504_MAG_00000053	1	0	1	0	0	1	0	Bacteria	Cyanobacteriota	Cyanobacteriia	PCC-6307	Cyanobiaceae	Parasynechococcus	Parasynechococcus sp002701375
TARA_SAMEA2623504_MAG_00000059	1	1	1	1	1	0	1	Bacteria	Myxococcota_A	UBA9160	UBA9160	UBA4427	MED660	Unknown MED660
TARA_SAMEA2623504_MAG_00000035	1	0	0	0	0	0	0	Bacteria	Pseudomonadota	Gammaproteobacteria	Pseudomonadales	DSM-6294	Oleibacter	Oleibacter sp002298335
TARA_SAMEA2623504_MAG_00000032	1	0	1	0	1	0	0	Bacteria	Planctomycetota	Planctomycetia	Pirellulales	Pirellulaceae	GCA-2701545	GCA-2701545 sp002701545
TARA_SAMEA2619534_MAG_00000109	1	1	1	1	1	1	1	Bacteria	Pseudomonadota	Alphaproteobacteria	Rhizobiales	Hyphomicrobiaceae	GCA-2689605	GCA-2689605 sp002689605
TARA_SAMEA2619467_MAG_00000068	1	1	1	1	0	0	1	Bacteria	Pseudomonadota	Gammaproteobacteria	Pseudomonadales	Halieaceae	Luminiphilus	Luminiphilus sp002691565
TARA_SAMEA2619607_MAG_00000059	1	0	1	0	0	0	0	Bacteria	Cyanobacteriota	Cyanobacteriia	PCC-6307	Cyanobiaceae	RCC307	RCC307 sp002168155
TARA_SAMEA2619654_MAG_00000050	1	0	1	0	0	0	0	Bacteria	Cyanobacteriota	Cyanobacteriia	PCC-6307	Cyanobiaceae	Parasynechococcus	Parasynechococcus sp002700765
TARA_SAMEA2619607_MAG_00000086	1	1	1	0	0	0	0	Bacteria	Planctomycetota	Phycisphaerae	Phycisphaerales	SM1A02	UBA8653	UBA8653 sp002700845
TARA_SAMEA2619664_MAG_00000031	1	1	0	0	0	0	0	Bacteria	Planctomycetota	Phycisphaerae	Phycisphaerales	UBA1924	UBA1926	UBA1926 sp002337215
TARA_SAMEA2619607_MAG_00000092	1	0	0	0	1	0	0	Bacteria	Planctomycetota	Planctomycetia	Pirellulales	Pirellulaceae	Rubripirellula	Unknown Rubripirellula
TARA_SAMEA2619654_MAG_00000049	1	0	0	0	0	0	0	Bacteria	Bacteroidota	Bacteroidia	Flavobacteriales	UA16	UBA8752	UBA8752 sp002172485
TARA_SAMEA2619607_MAG_00000025	1	0	0	0	0	0	0	Bacteria	Planctomycetota	Planctomycetia	Planctomycetales	Planctomycetaceae	S139-18	Unknown S139-18
TARA_SAMEA2619723_MAG_00000057	1	0	1	0	0	0	0	Bacteria	Pseudomonadota	Gammaproteobacteria	Pseudomonadales	Porticoccaceae	TMED48	TMED48 sp002338445
TARA_SAMEA2619958_MAG_00000013	1	0	1	0	0	0	0	Bacteria	Cyanobacteriota	Cyanobacteriia	PCC-6307	Cyanobiaceae	Parasynechococcus	Parasynechococcus sp002690325
TARA_SAMEA2619777_MAG_00000056	1	1	0	1	1	0	1	Bacteria	Pseudomonadota	Gammaproteobacteria	Pseudomonadales	Halieaceae	Luminiphilus	Luminiphilus sp002456975
TARA_SAMEA2619754_MAG_00000060	1	1	1	0	0	0	0	Bacteria	Planctomycetota	UBA8108	UBA1146	UBA1146	UBA12191	UBA12191 sp013911165
TARA_SAMEA2620113_MAG_00000090	1	1	1	1	0	0	1	Bacteria	Chloroflexota	Dehalococcoidia	Dehalococcoidales	RBG-16-60-22	GCA-2688435	GCA-2688435 sp002688435
TARA_SAMEA2620113_MAG_00000106	1	1	0	1	0	0	1	Bacteria	Chloroflexota	Dehalococcoidia	Dehalococcoidales	GCA-2688105	GCA-2688105	GCA-2688105 sp002688105
TARA_SAMEA2620113_MAG_00000073	1	1	1	0	0	1	0	Bacteria	Pseudomonadota	Alphaproteobacteria	Rhodospirillales_A	UBA2165	GCA-2687515	GCA-2687515 sp002687515
TARA_SAMEA2620113_MAG_00000067	1	1	1	1	0	0	1	Bacteria	Poribacteria	WGA-4E	GCA-2687025	GCA-2687025	GCA-2687025	GCA-2687025 sp002687025
TARA_SAMEA2620113_MAG_00000127	1	1	1	1	0	0	1	Bacteria	Poribacteria	WGA-4E	WGA-4E	UBA9662	GCA-2699335	GCA-2699335 sp030748495
TARA_SAMEA2620113_MAG_00000076	1	1	1	1	0	0	1	Bacteria	Actinomycetota	Acidimicrobiia	Acidimicrobiales	MedAcidi-G1	UBA3125	UBA3125 sp002687745
TARA_SAMEA2620113_MAG_00000056	1	1	1	1	1	0	1	Bacteria	Planctomycetota	GCA-002687715	GCA-002687715	GCA-002687715	GCA-2687715	GCA-2687715 sp002687715
TARA_SAMEA2620113_MAG_00000089	1	1	1	0	0	0	0	Bacteria	Planctomycetota	UBA1135	UBA2386	GCA-002748355	GCA-2685965	GCA-2685965 sp002685965
TARA_SAMEA2620113_MAG_00000108	1	1	1	1	0	0	1	Bacteria	Planctomycetota	Phycisphaerae	SM23-33	SM23-33	JASLZV01	JASLZV01 sp030754715
TARA_SAMEA2620457_MAG_00000025	1	0	1	0	0	0	0	Bacteria	Pseudomonadota	Alphaproteobacteria	Caulobacterales	Maricaulaceae	Maricaulis	Maricaulis virginensis
TARA_SAMEA2620457_MAG_00000046	1	0	1	0	1	0	0	Bacteria	Planctomycetota	Planctomycetia	Pirellulales	Pirellulaceae	GCA-2862225	GCA-2862225 sp002862225
TARA_SAMEA2621169_MAG_00000012	1	0	1	0	0	0	0	Bacteria	Cyanobacteriota	Cyanobacteriia	PCC-6307	Cyanobiaceae	Unknown Cyanobiaceae	Unknown Cyanobiaceae
TARA_SAMEA2621169_MAG_00000026	1	0	0	0	0	1	0	Bacteria	Cyanobacteriota	Cyanobacteriia	PCC-6307	Cyanobiaceae	Unknown Cyanobiaceae	Unknown Cyanobiaceae
TARA_SAMEA2621226_MAG_00000013	1	1	1	0	0	0	0	Bacteria	Planctomycetota	Planctomycetia	Pirellulales	Pirellulaceae	JAGQPK01	Unknown JAGQPK01
TARA_SAMEA2620745_MAG_00000019	1	1	1	0	1	0	0	Bacteria	Myxococcota	Bradymonadia	UBA7976	UBA1532	Unknown UBA1532	Unknown UBA1532
TARA_SAMEA2621282_MAG_00000008	1	0	0	0	0	0	0	Bacteria	Planctomycetota	Planctomycetia	Planctomycetales	Planctomycetaceae	JAQBVJ01	Unknown JAQBVJ01
TARA_SAMEA2621282_MAG_00000014	1	0	0	0	0	0	0	Bacteria	Planctomycetota	Planctomycetia	Pirellulales	Pirellulaceae	GCA-2723275	Unknown GCA-2723275
TARA_SAMEA2621470_MAG_00000052	1	0	1	0	0	0	0	Bacteria	Bacteroidota	Bacteroidia	Flavobacteriales	Schleiferiaceae	UBA10364	Unknown UBA10364
TARA_SAMEA2621315_MAG_00000021	1	0	1	0	1	0	0	Bacteria	Bacteroidota	Bacteroidia	Flavobacteriales	Flavobacteriaceae	Unknown Flavobacteriaceae	Unknown Flavobacteriaceae
TARA_SAMEA2621337_MAG_00000006	1	0	1	0	0	0	0	Bacteria	Pseudomonadota	Gammaproteobacteria	Pseudomonadales	Moraxellaceae	Psychrobacter	Unknown Psychrobacter
TARA_SAMEA2621470_MAG_00000063	1	0	1	0	1	0	0	Bacteria	Bacteroidota	Bacteroidia	Flavobacteriales	UA16	UA16	Unknown UA16
TARA_SAMEA2621470_MAG_00000056	1	0	0	0	1	0	0	Bacteria	Pseudomonadota	Gammaproteobacteria	Pseudomonadales	UBA7434	UBA7434	UBA7434 sp905480475
TARA_SAMEA2621412_MAG_00000024	0	0	1	0	0	0	0	Bacteria	Pseudomonadota	Gammaproteobacteria	SAR86	D2472	SCGC-AAA076-P13	Unknown SCGC-AAA076-P13
TARA_SAMEA2621388_MAG_00000038	1	0	0	0	0	0	0	Bacteria	Verrucomicrobiota	Verrucomicrobiae	Opitutales	Coraliomargaritaceae	UBA7441	Unknown UBA7441
TARA_SAMEA2621772_MAG_00000109	1	1	1	1	1	0	1	Bacteria	Pseudomonadota	Gammaproteobacteria	Pseudomonadales	Halieaceae	Luminiphilus	Unknown Luminiphilus
TARA_SAMEA2621854_MAG_00000034	1	0	0	0	0	0	0	Bacteria	Verrucomicrobiota	Verrucomicrobiae	Verrucomicrobiales	Akkermansiaceae	SW10	SW10 sp002729295
TARA_SAMEA2621823_MAG_00000040	1	0	1	0	0	0	0	Bacteria	Pseudomonadota	Gammaproteobacteria	Pseudomonadales	Pseudohongiellaceae	UBA9145	UBA9145 sp002684935
TARA_SAMEA2621027_MAG_00000051	1	0	0	0	0	0	0	Bacteria	Pseudomonadota	Gammaproteobacteria	Pseudomonadales	Cellvibrionaceae	Agaribacterium	Unknown Agaribacterium
TARA_SAMEA2620985_MAG_00000002	1	1	1	0	0	0	0	Bacteria	Planctomycetota	UBA1135	UBA1135	GCA-002686595	CALBMX01	CALBMX01 sp029250885
TARA_SAMEA2621581_MAG_00000021	1	0	1	0	1	0	0	Bacteria	Pseudomonadota	Gammaproteobacteria	Enterobacterales	Alteromonadaceae	Paraglaciecola	Unknown Paraglaciecola
TARA_SAMEA2621468_MAG_00000015	1	0	0	0	0	0	0	Bacteria	Pseudomonadota	Gammaproteobacteria	Pseudomonadales	Pseudomonadaceae	Halopseudomonas	Halopseudomonas sp016763285
TARA_SAMEA2621520_MAG_00000012	1	0	0	0	0	0	0	Bacteria	Bacteroidota	Bacteroidia	Flavobacteriales	Flavobacteriaceae	Patiriisocius	Patiriisocius sp913048115
TARA_SAMEA2621468_MAG_00000037	1	0	0	0	0	0	0	Bacteria	Bacteroidota	Bacteroidia	Flavobacteriales	UA16	UBA8752	Unknown UBA8752
TARA_SAMEA2620985_MAG_00000048	1	0	0	0	0	0	0	Bacteria	Verrucomicrobiota	Verrucomicrobiae	Verrucomicrobiales	Akkermansiaceae	SW10	Unknown SW10
TARA_SAMEA2621789_MAG_00000052	0	0	1	0	1	1	0	Bacteria	Cyanobacteriota	Cyanobacteriia	PCC-6307	Cyanobiaceae	Synechococcus_C	Synechococcus_C sp003210315
TARA_SAMEA2621920_MAG_00000009	1	0	1	0	0	1	0	Bacteria	Pseudomonadota	Alphaproteobacteria	Bin95	Bin95	JACKII01	Unknown JACKII01
TARA_SAMEA2621768_MAG_00000078	1	1	1	1	1	0	1	Bacteria	Pseudomonadota	Gammaproteobacteria	Pseudomonadales	Halieaceae	Luminiphilus	Unknown Luminiphilus
TARA_SAMEA2621768_MAG_00000038	1	0	0	0	0	0	0	Bacteria	Bacteroidota	Bacteroidia	Chitinophagales	Saprospiraceae	Unknown Saprospiraceae	Unknown Saprospiraceae
TARA_SAMEA2621920_MAG_00000047	1	0	1	0	0	0	0	Bacteria	Pseudomonadota	Alphaproteobacteria	Caulobacterales	Hyphomonadaceae	Hirschia	Hirschia sp002709235
TARA_SAMEA2621768_MAG_00000068	1	0	1	0	1	0	0	Bacteria	Bacteroidota	Bacteroidia	Flavobacteriales	Crocinitomicaceae	UBA4466	UBA4466 sp002471375
TARA_SAMEA2621768_MAG_00000064	1	0	0	0	1	0	0	Bacteria	Bacteroidota	Bacteroidia	Flavobacteriales	UA16	UBA8752	Unknown UBA8752
TARA_SAMEA2621789_MAG_00000013	0	0	0	0	0	0	0	Bacteria	Pseudomonadota	Gammaproteobacteria	Pseudomonadales	Azotimanducaceae_A	UBA4421	UBA4421 sp002684495
TARA_SAMEA4397517_MAG_00000002	1	0	0	0	0	0	0	Bacteria	Pseudomonadota	Gammaproteobacteria	Enterobacterales	Alteromonadaceae	Cognaticolwellia	Cognaticolwellia aestuarii
TARA_SAMEA2622624_MAG_00000030	1	1	1	0	0	0	0	Bacteria	Planctomycetota	J058	J058	JARGOJ01	Unknown JARGOJ01	Unknown JARGOJ01
TARA_SAMEA2622324_MAG_00000022	1	0	0	0	0	0	0	Bacteria	Bacteroidota	Bacteroidia	Flavobacteriales	UA16	UBA11663	UBA11663 sp002683345
TARA_SAMEA2622624_MAG_00000055	1	0	0	0	0	0	0	Bacteria	Pseudomonadota	Gammaproteobacteria	Pseudomonadales	DSM-6294	Oceanobacter	Oceanobacter sp002723385
TARA_SAMEA2622637_MAG_00000006	1	0	1	0	1	0	0	Bacteria	Pseudomonadota	Alphaproteobacteria	Ferrovibrionales	Ferrovibrionaceae	Unknown Ferrovibrionaceae	Unknown Ferrovibrionaceae
TARA_SAMEA2622660_MAG_00000036	1	0	1	0	0	1	0	Bacteria	SAR324	SAR324	SAR324	NAC60-12	JCVI-SCAAA005	JCVI-SCAAA005 sp003541985
TARA_SAMEA2622697_MAG_00000019	1	1	1	0	0	0	0	Bacteria	Planctomycetota	Planctomycetia	Pirellulales	Lacipirellulaceae	JAKVCB01	JAKVCB01 sp022448345
TARA_SAMEA2622697_MAG_00000048	1	1	1	0	0	0	0	Bacteria	Planctomycetota	Phycisphaerae	Phycisphaerales	SM1A02	GCA-2711415	GCA-2711415 sp002711415
TARA_SAMEA2622632_MAG_00000063	1	0	0	0	0	0	0	Bacteria	Chlamydiota	Chlamydiia	Chlamydiales	Unknown Chlamydiales	Unknown Chlamydiales	Unknown Chlamydiales
TARA_SAMEA2622660_MAG_00000028	1	0	1	0	0	0	0	Bacteria	Pseudomonadota	Gammaproteobacteria	Enterobacterales	Alteromonadaceae	Alteromonas	Alteromonas sp002335925
TARA_SAMEA2622697_MAG_00000026	1	0	0	0	1	0	0	Bacteria	Bacteroidota	Bacteroidia	Flavobacteriales	Parvicellaceae	GCA-2716065	GCA-2716065 sp002716065
TARA_SAMEA2622856_MAG_00000010	1	0	0	0	0	1	0	Bacteria	Pseudomonadota	Gammaproteobacteria	Chromatiales	Sedimenticolaceae	Unknown Sedimenticolaceae	Unknown Sedimenticolaceae
TARA_SAMEA2622934_MAG_00000018	0	1	0	0	0	0	0	Bacteria	Spirochaetota	Spirochaetia	DSM-27196	Alkalispirochaetaceae	Alkalispirochaeta	Alkalispirochaeta sp002313505
TARA_SAMEA2622769_MAG_00000006	1	0	1	0	1	0	0	Bacteria	Planctomycetota	Planctomycetia	Planctomycetales	Planctomycetaceae	Thalassoroseus	Unknown Thalassoroseus
TARA_SAMEA2623070_MAG_00000019	1	0	1	0	0	1	0	Bacteria	Cyanobacteriota	Cyanobacteriia	Cyanobacteriales	Nostocaceae	Richelia	Unknown Richelia
TARA_SAMEA2623126_MAG_00000036	1	0	1	0	1	0	0	Bacteria	Bacteroidota	Bacteroidia	Flavobacteriales	Flavobacteriaceae	Unknown Flavobacteriaceae	Unknown Flavobacteriaceae
TARA_SAMEA2623126_MAG_00000052	1	0	1	0	1	0	0	Bacteria	Bacteroidota	Bacteroidia	Flavobacteriales	Flavobacteriaceae	UBA3478	UBA3478 sp002691685
TARA_SAMEA2623377_MAG_00000034	1	0	0	0	0	0	0	Bacteria	Pseudomonadota	Gammaproteobacteria	Pseudomonadales	Oleiphilaceae	Marinobacter	Unknown Marinobacter
TARA_SAMEA2623477_MAG_00000033	1	1	1	1	0	0	1	Bacteria	Pseudomonadota	Alphaproteobacteria	Rhodobacterales	Rhodobacteraceae	Roseovarius	Roseovarius sp002720475
TARA_SAMEA2623377_MAG_00000043	1	1	1	0	1	0	0	Bacteria	Pseudomonadota	Alphaproteobacteria	Caulobacterales	Hyphomonadaceae	Ponticaulis	Unknown Ponticaulis
TARA_SAMEA2623377_MAG_00000036	1	0	1	0	1	0	0	Bacteria	Pseudomonadota	Alphaproteobacteria	Sphingomonadales	Emcibacteraceae	GCA-2700365	GCA-2700365 sp002700365
TARA_SAMEA2623377_MAG_00000027	1	0	0	0	1	0	0	Bacteria	Pseudomonadota	Gammaproteobacteria	Pseudomonadales	Halieaceae	Congregibacter	Congregibacter sp030433415
TARA_SAMEA2623377_MAG_00000028	1	1	1	1	0	0	1	Bacteria	Pseudomonadota	Alphaproteobacteria	Rhizobiales	Rhizobiaceae	Zhengella	Zhengella sp002708825
TARA_SAMEA2623437_MAG_00000070	1	1	0	0	1	0	0	Bacteria	Myxococcota	UBA6777	UBA6777	UBA6777	M3003	Unknown M3003
TARA_SAMEA2623477_MAG_00000046	1	1	1	0	0	0	0	Bacteria	Planctomycetota	Phycisphaerae	Phycisphaerales	UBA1924	JAJRXR01	Unknown JAJRXR01
TARA_SAMEA2623357_MAG_00000002	1	0	1	0	0	0	0	Bacteria	Pseudomonadota	Gammaproteobacteria	Nevskiales	Salinisphaeraceae	Salinisphaera	Salinisphaera sp002729955
TARA_SAMEA2623477_MAG_00000001	1	0	1	0	0	0	0	Bacteria	Pseudomonadota	Alphaproteobacteria	Parvibaculales	Parvibaculaceae	Parvibaculum	Parvibaculum sp002480495
TARA_SAMEA2623437_MAG_00000043	1	0	1	0	1	0	0	Bacteria	Bacteroidota	Bacteroidia	Chitinophagales	Saprospiraceae	UBA6168	UBA6168 sp002698985
TARA_SAMEA2623357_MAG_00000018	1	0	0	0	1	0	0	Bacteria	Myxococcota	UBA796	UBA796	GCA-2862545	REDI01	REDI01 sp937891875
TARA_SAMEA2623417_MAG_00000008	1	0	1	0	0	0	0	Bacteria	Planctomycetota	UBA1135	UBA1135	UBA1135	GCA-2705055	GCA-2705055 sp002705055
TARA_SAMEA2623417_MAG_00000027	1	0	1	0	0	0	0	Bacteria	Verrucomicrobiota	Verrucomicrobiae	Verrucomicrobiales	Akkermansiaceae	Roseibacillus_B	Roseibacillus_B sp002686085
TARA_SAMEA2623417_MAG_00000039	1	0	1	0	0	0	0	Bacteria	Pseudomonadota	Gammaproteobacteria	Pseudomonadales	Pseudohongiellaceae	UBA9145	Unknown UBA9145
TARA_SAMEA2623741_MAG_00000002	1	1	1	1	0	1	1	Bacteria	Desulfobacterota	Desulfobulbia	Desulfobulbales	Desulfocapsaceae	Desulfopila_A	Unknown Desulfopila_A
TARA_SAMEA2623741_MAG_00000005	1	1	1	0	0	0	0	Bacteria	Actinomycetota	Acidimicrobiia	Acidimicrobiales	Ilumatobacteraceae	Ilumatobacter	Ilumatobacter sp002698945
TARA_SAMEA2623741_MAG_00000034	1	1	1	1	1	0	1	Bacteria	Chloroflexota	Anaerolineae	Promineifilales	Promineifilaceae	Leptofilum	Leptofilum sp002699125
TARA_SAMEA2623741_MAG_00000020	1	1	1	0	0	0	0	Bacteria	Bacteroidota	Ignavibacteria	Ignavibacteriales	Melioribacteraceae	GCA-2698995	GCA-2698995 sp002698995
TARA_SAMEA2623741_MAG_00000036	1	1	1	0	1	0	0	Bacteria	Planctomycetota	Planctomycetia	Pirellulales	Lacipirellulaceae	GCA-2702655	GCA-2702655 sp002702655
TARA_SAMEA2623741_MAG_00000039	0	0	1	0	0	0	0	Bacteria	Chloroflexota	Anaerolineae	Aggregatilineales	Phototrophicaceae	Phototrophicus	Phototrophicus sp002699585
TARA_SAMEA2623562_MAG_00000015	1	0	0	0	0	0	0	Bacteria	Spirochaetota	Leptospirae	Leptospirales	Leptonemataceae	UBA3465	UBA3465 sp002729885
TARA_SAMEA2623741_MAG_00000038	1	0	1	0	1	0	0	Bacteria	Pseudomonadota	Alphaproteobacteria	Caulobacterales	Hyphomonadaceae	Hyphomonas	Hyphomonas sp002700305
TARA_SAMEA2623741_MAG_00000014	1	0	0	0	1	0	0	Bacteria	Pseudomonadota	Gammaproteobacteria	Methylococcales	Cycloclasticaceae	Cycloclasticus	Cycloclasticus sp002700385
TARA_SAMEA2623601_MAG_00000012	1	0	1	0	1	0	0	Bacteria	Verrucomicrobiota	Verrucomicrobiae	Verrucomicrobiales	DEV007	Arctic95D-9	Arctic95D-9 sp002698785
TARA_SAMEA2623741_MAG_00000082	1	1	1	0	1	0	0	Bacteria	Pseudomonadota	Gammaproteobacteria	Pseudomonadales	Halieaceae	Halioglobus	Halioglobus sp002699145
TARA_SAMEA2623946_MAG_00000057	1	1	1	1	0	1	1	Bacteria	Pseudomonadota	Alphaproteobacteria	Rhodospirillales_A	Casp-alpha2	GCA-2722175	Unknown GCA-2722175
TARA_SAMEA2623741_MAG_00000086	1	1	1	1	1	1	1	Bacteria	Pseudomonadota	Alphaproteobacteria	Rhizobiales	Rhizobiaceae	Oricola	Oricola sp002698425
TARA_SAMEA2623741_MAG_00000083	1	0	1	0	1	0	0	Bacteria	Pseudomonadota	Gammaproteobacteria	Pseudomonadales	Ketobacteraceae	Ketobacter	Ketobacter sp002701845
TARA_SAMEA2623741_MAG_00000071	1	0	0	0	1	0	0	Bacteria	Pseudomonadota	Gammaproteobacteria	Pseudomonadales	Porticoccaceae	NAT127	NAT127 sp002702725
TARA_SAMEA2623741_MAG_00000103	1	1	1	1	0	0	1	Bacteria	Chloroflexota	Anaerolineae	Anaerolineales	Anaerolineaceae	UBA6170	UBA6170 sp002702705
TARA_SAMEA2623946_MAG_00000084	1	1	1	0	0	0	0	Bacteria	Myxococcota	Bradymonadia	UBA7976	VGTA01	CAKZRU01	Unknown CAKZRU01
TARA_SAMEA2623741_MAG_00000068	0	0	1	0	0	0	0	Bacteria	Chloroflexota	Anaerolineae	Aggregatilineales	Phototrophicaceae	GCA-2702065	GCA-2702065 sp002702065
TARA_SAMEA2623946_MAG_00000103	1	1	1	0	0	0	0	Bacteria	Planctomycetota	Phycisphaerae	Phycisphaerales	SM1A02	Unknown SM1A02	Unknown SM1A02
TARA_SAMEA2623946_MAG_00000067	1	0	1	0	0	0	0	Bacteria	Actinomycetota	Actinomycetes	S36-B12	GCA-2699445	GCA-2699445	GCA-2699445 sp002699445
TARA_SAMEA2623741_MAG_00000070	1	1	1	0	0	0	0	Bacteria	Planctomycetota	Phycisphaerae	Phycisphaerales	SM1A02	UBA8653	UBA8653 sp002705085
TARA_SAMEA2623741_MAG_00000091	1	1	1	0	0	0	0	Bacteria	Myxococcota	Polyangia	Polyangiales	SG8-38	GCA-2699025	GCA-2699025 sp002699025
TARA_SAMEA2623741_MAG_00000057	1	0	1	0	0	0	0	Bacteria	Planctomycetota	Planctomycetia	Planctomycetales	Planctomycetaceae	Polystyrenella	Polystyrenella sp002702685
TARA_SAMEA2623837_MAG_00000080	1	0	0	0	1	0	0	Bacteria	Pseudomonadota	Alphaproteobacteria	Rhizobiales	Rhizobiaceae	Martelella	Martelella mediterranea
TARA_SAMEA2623741_MAG_00000119	1	0	1	0	0	0	0	Bacteria	Bacteroidota	Bacteroidia	Flavobacteriales	Flavobacteriaceae	Flagellimonas	Flagellimonas sp002699205
TARA_SAMEA2623946_MAG_00000042	1	0	0	0	1	0	0	Bacteria	Bacteroidota	Bacteroidia	Flavobacteriales	UA16	UBA974	UBA974 sp002700285
TARA_SAMEA2623741_MAG_00000050	1	0	1	0	0	0	0	Bacteria	Pseudomonadota	Alphaproteobacteria	Caulobacterales	Parvularculaceae	Hyphococcus	Hyphococcus sp002704915
TARA_SAMEA4397474_MAG_00000009	1	1	0	0	1	0	0	Bacteria	Pseudomonadota	Gammaproteobacteria	Pseudomonadales	Halieaceae	Halioglobus	Unknown Halioglobus
TARA_SAMEA4397373_MAG_00000008	1	1	0	0	0	0	0	Bacteria	Verrucomicrobiota	Kiritimatiellia	UBA8416	JAPKCZ01	JAPKCZ01	Unknown JAPKCZ01
TARA_SAMEA4397474_MAG_00000001	0	0	1	0	1	0	0	Bacteria	Pseudomonadota	Gammaproteobacteria	Enterobacterales	Alteromonadaceae	Glaciecola	Unknown Glaciecola
TARA_SAMEA4396427_MAG_00000055	1	0	0	0	0	0	0	Bacteria	Bacteroidota	Bacteroidia	Flavobacteriales	UA16	UBA11663	Unknown UBA11663
TARA_SAMEA2731729_MAG_00000008	1	0	1	0	0	1	0	Bacteria	Cyanobacteriota	Cyanobacteriia	Cyanobacteriales	Microcoleaceae	Trichodesmium	Unknown Trichodesmium
TARA_SAMEA2657071_MAG_00000006	1	0	1	0	0	1	0	Bacteria	Bacteroidota	Bacteroidia	Flavobacteriales	Flavobacteriaceae	Tenacibaculum	Unknown Tenacibaculum
TARA_SAMEA2732583_MAG_00000016	0	0	0	0	1	0	0	Bacteria	Pseudomonadota	Gammaproteobacteria	Pseudomonadales	Azotimanducaceae_A	Unknown Azotimanducaceae_A	Unknown Azotimanducaceae_A
TARA_SAMEA2656959_MAG_00000012	0	1	0	0	0	0	0	Bacteria	Bacillota_I	Bacilli_A	Izemoplasmatales	Izemoplasmataceae	JAIPGF01	Unknown JAIPGF01
TARA_SAMEA2732583_MAG_00000011	1	1	1	0	1	0	0	Bacteria	Planctomycetota	UBA1135	UBA1135	GCA-002686595	GCA-2862085	Unknown GCA-2862085
TARA_SAMEA2656994_MAG_00000006	1	0	0	0	0	0	0	Bacteria	Pseudomonadota	Gammaproteobacteria	Enterobacterales	Alteromonadaceae	JAGSHH01	Unknown JAGSHH01
TARA_SAMEA2656976_MAG_00000004	1	0	1	0	0	0	0	Bacteria	Bacteroidota	Bacteroidia	Flavobacteriales	Flavobacteriaceae	Tenacibaculum	Unknown Tenacibaculum
TARA_SAMEA2731669_MAG_00000046	1	0	1	0	0	0	0	Bacteria	Verrucomicrobiota	Verrucomicrobiae	Verrucomicrobiales	Akkermansiaceae	Roseibacillus_B	Unknown Roseibacillus_B
TARA_SAMEA2731618_MAG_00000033	1	0	0	0	1	0	0	Bacteria	Pseudomonadota	Gammaproteobacteria	Pseudomonadales	UBA7434	UBA7434	UBA7434 sp937897785
TARA_SAMEA2611378_MAG_00000011	0	0	0	0	0	0	0	Bacteria	Pseudomonadota	Gammaproteobacteria	JABDGN01	JABDGN01	Unknown JABDGN01	Unknown JABDGN01
TARA_SAMEA2731669_MAG_00000012	1	0	0	0	0	0	0	Bacteria	Planctomycetota	Planctomycetia	Pirellulales	Pirellulaceae	GCA-2723275	GCA-2723275 sp002723275
TARA_SAMEA2611378_MAG_00000035	1	0	0	0	0	0	0	Bacteria	Pseudomonadota	Gammaproteobacteria	Enterobacterales	Vibrionaceae	Paraphotobacterium	Unknown Paraphotobacterium
TARA_SAMEA2611383_MAG_00000020	1	0	0	0	0	0	0	Bacteria	Verrucomicrobiota	Verrucomicrobiae	Opitutales	CAJWYM01	Unknown CAJWYM01	Unknown CAJWYM01
TARA_SAMEA2731031_MAG_00000011	1	0	0	0	0	0	0	Bacteria	Verrucomicrobiota	Verrucomicrobiae	Opitutales	MB11C04	MB11C04	Unknown MB11C04
TARA_SAMEA2731172_MAG_00000015	1	0	0	0	0	0	0	Bacteria	Bacteroidota	Bacteroidia	Cytophagales_A	Amoebophilaceae	UBA8403	Unknown UBA8403
TARA_SAMEA2657010_MAG_00000004	1	0	0	0	0	0	0	Bacteria	Verrucomicrobiota	Verrucomicrobiae	Opitutales	CAJWYM01	Unknown CAJWYM01	Unknown CAJWYM01
TARA_SAMEA2657020_MAG_00000001	0	0	0	0	0	0	0	Bacteria	Pseudomonadota	Alphaproteobacteria	Holosporales_A	Hepatobacteraceae	Unknown Hepatobacteraceae	Unknown Hepatobacteraceae
TARA_SAMEA2732419_MAG_00000016	1	1	1	1	1	0	1	Bacteria	Pseudomonadota	Gammaproteobacteria	Pseudomonadales	Porticoccaceae	HTCC2207	HTCC2207 sp002313335
TARA_SAMEA2731264_MAG_00000005	1	0	1	0	0	0	0	Bacteria	Cyanobacteriota	Cyanobacteriia	Cyanobacteriales	Microcoleaceae	Trichodesmium	Trichodesmium sp023356605
TARA_SAMEA2731923_MAG_00000005	1	0	1	0	0	1	0	Bacteria	Cyanobacteriota	Cyanobacteriia	Cyanobacteriales	Microcystaceae_B	Unknown Microcystaceae_B	Unknown Microcystaceae_B
TARA_SAMEA2611379_MAG_00000025	1	1	1	1	1	1	1	Bacteria	Pseudomonadota	Alphaproteobacteria	Rhodobacterales	Rhodobacteraceae	Thermohalobaculum	Unknown Thermohalobaculum
TARA_SAMEA2732628_MAG_00000003	1	1	1	1	1	1	1	Bacteria	Pseudomonadota	Alphaproteobacteria	Rhodobacterales	Rhodobacteraceae	188UL27-1	Unknown 188UL27-1
TARA_SAMEA2732768_MAG_00000029	1	0	1	1	1	1	0	Bacteria	Pseudomonadota	Alphaproteobacteria	Rhodobacterales	Rhodobacteraceae	CABZJG01	Unknown CABZJG01
TARA_SAMEA4397265_MAG_00000007	1	1	1	1	0	1	1	Bacteria	Pseudomonadota	Alphaproteobacteria	Rhodobacterales	Rhodobacteraceae	Amylibacter	Amylibacter sp905181935
TARA_SAMEA2657008_MAG_00000012	1	0	0	0	0	1	0	Bacteria	Cyanobacteriota	Cyanobacteriia	PCC-6307	Cyanobiaceae	OmCyn01	Unknown OmCyn01
TARA_SAMEA2657065_MAG_00000007	1	0	0	0	0	0	0	Bacteria	Pseudomonadota	Gammaproteobacteria	Enterobacterales	Alteromonadaceae	Colwellia	Unknown Colwellia
TARA_SAMEA2611379_MAG_00000038	0	0	1	0	0	0	0	Bacteria	Pseudomonadota	Alphaproteobacteria	Caulobacterales	Hyphomonadaceae	Henriciella	Unknown Henriciella
TARA_SAMEA4397145_MAG_00000010	1	0	0	0	0	0	0	Bacteria	Pseudomonadota	Gammaproteobacteria	Francisellales	Francisellaceae	Unknown Francisellaceae	Unknown Francisellaceae
TARA_SAMEA4397145_MAG_00000006	1	0	1	0	0	0	0	Bacteria	Pseudomonadota	Gammaproteobacteria	Francisellales	Francisellaceae	Francisella_A	Unknown Francisella_A
TARA_SAMEA2732768_MAG_00000022	1	0	0	0	0	0	0	Bacteria	Pseudomonadota	Gammaproteobacteria	Enterobacterales	Vibrionaceae	Vibrio	Unknown Vibrio
TARA_SAMEA4398057_MAG_00000011	1	0	1	0	0	0	0	Bacteria	Verrucomicrobiota	Lentisphaeria	Lentisphaerales	Lentisphaeraceae	Unknown Lentisphaeraceae	Unknown Lentisphaeraceae
TARA_SAMEA4396505_MAG_00000034	1	1	1	0	0	0	0	Bacteria	Planctomycetota	Phycisphaerae	Phycisphaerales	SM1A02	UBA12014	UBA12014 sp002167845
TARA_SAMEA4397617_MAG_00000058	1	0	1	0	1	0	0	Bacteria	Pseudomonadota	Gammaproteobacteria	Enterobacterales	Alteromonadaceae	Paraglaciecola	Unknown Paraglaciecola
TARA_SAMEA4397110_MAG_00000013	1	0	1	0	0	0	0	Bacteria	Bacteroidota	Bacteroidia	Flavobacteriales	Flavobacteriaceae	Hel1-33-131	Hel1-33-131 sp029252105
TARA_SAMEA4397763_MAG_00000061	1	0	1	0	0	0	0	Bacteria	Verrucomicrobiota	Verrucomicrobiae	Verrucomicrobiales	Akkermansiaceae	Oceaniferula	Unknown Oceaniferula
TARA_SAMEA4397479_MAG_00000020	0	0	1	0	0	0	0	Bacteria	Pseudomonadota	Gammaproteobacteria	SAR86	D2472	SCGC-AAA076-P13	Unknown SCGC-AAA076-P13
TARA_SAMEA4398255_MAG_00000012	1	1	1	0	0	0	0	Bacteria	Planctomycetota	Phycisphaerae	Phycisphaerales	SM1A02	UBA8087	Unknown UBA8087
TARA_SAMEA4397763_MAG_00000100	1	0	0	0	0	0	0	Bacteria	Verrucomicrobiota	Verrucomicrobiae	Opitutales	Coraliomargaritaceae	Lentimonas	Lentimonas sp017854655
TARA_SAMEA4398100_MAG_00000034	1	0	0	0	0	0	0	Bacteria	Verrucomicrobiota	Verrucomicrobiae	Verrucomicrobiales	Akkermansiaceae	Rubritalea	Unknown Rubritalea
TARA_SAMEA2620139_MAG_00000036	1	1	1	0	0	0	0	Bacteria	Desulfobacterota_B	Binatia	UBA12015	UBA12015	VGTG01	Unknown VGTG01
TARA_SAMEA2620139_MAG_00000037	1	1	1	0	1	0	0	Bacteria	Planctomycetota	Planctomycetia	Pirellulales	Pirellulaceae	Unknown Pirellulaceae	Unknown Pirellulaceae
TARA_SAMEA2620355_MAG_00000020	1	1	1	1	0	0	1	Bacteria	Pseudomonadota	Alphaproteobacteria	Rhodobacterales	Rhodobacteraceae	Unknown Rhodobacteraceae	Unknown Rhodobacteraceae
TARA_SAMEA2620505_MAG_00000037	1	0	0	0	0	1	0	Bacteria	Actinomycetota	Actinomycetes	Propionibacteriales	Nocardioidaceae	Aeromicrobium	Unknown Aeromicrobium
TARA_SAMEA2621643_MAG_00000009	1	1	1	1	1	1	1	Bacteria	Pseudomonadota	Gammaproteobacteria	Thiotrichales	Thiotrichaceae	Leucothrix	Unknown Leucothrix
TARA_SAMEA2622012_MAG_00000002	1	0	0	0	0	0	0	Bacteria	Bacteroidota	Bacteroidia	Bacteroidales	Prolixibacteraceae	Draconibacterium	Unknown Draconibacterium
TARA_SAMEA2620505_MAG_00000028	1	1	0	1	1	1	1	Bacteria	Pseudomonadota	Alphaproteobacteria	UBA7985	UBA7985	Unknown UBA7985	Unknown UBA7985
TARA_SAMEA2620355_MAG_00000019	1	1	1	0	0	0	0	Bacteria	Pseudomonadota	Alphaproteobacteria	Caulobacterales	Maricaulaceae	Oceanicaulis	Unknown Oceanicaulis
TARA_SAMEA2591063_MAG_00000045	0	0	1	0	0	0	0	Bacteria	Pseudomonadota	Alphaproteobacteria	Micavibrionales	Micavibrionaceae	UBA2705	UBA2705 sp002354205
TARA_SAMEA2619507_MAG_00000009	1	0	1	0	1	0	0	Bacteria	Planctomycetota	Planctomycetia	Pirellulales	Pirellulaceae	Rubripirellula	Rubripirellula sp003513555
TARA_SAMEA2591063_MAG_00000041	1	0	0	0	1	0	0	Bacteria	Bacteroidota	Bacteroidia	Flavobacteriales	Flavobacteriaceae	MED-G13	MED-G13 sp002457735
TARA_SAMEA2622012_MAG_00000009	1	1	1	0	0	0	0	Bacteria	Verrucomicrobiota	Kiritimatiellia	Kiritimatiellales	Tichowtungiaceae	Tichowtungia	Unknown Tichowtungia
TARA_SAMEA2591063_MAG_00000092	0	0	0	0	0	0	0	Bacteria	Pseudomonadota	Alphaproteobacteria	UBA1280	UBA2136	UBA2136	UBA2136 sp002689455
TARA_SAMEA2622012_MAG_00000018	1	0	0	0	0	0	0	Bacteria	Pseudomonadota	Gammaproteobacteria	Pseudomonadales	DSM-6294	Oceanobacter	Unknown Oceanobacter
TARA_SAMEA2622012_MAG_00000023	1	1	1	0	0	1	0	Bacteria	Desulfobacterota	Desulfovibrionia	Desulfovibrionales	Desulfovibrionaceae	Maridesulfovibrio	Unknown Maridesulfovibrio
TARA_SAMEA2622012_MAG_00000020	1	0	1	0	0	1	0	Bacteria	Pseudomonadota	Alphaproteobacteria	Rhodospirillales_A	Terasakiellaceae	Terasakiella	Unknown Terasakiella
TARA_SAMEA2622012_MAG_00000041	1	0	1	0	0	1	0	Bacteria	Desulfobacterota	Desulfuromonadia	Desulfuromonadales	Syntrophotaleaceae	Syntrophotalea_A	Unknown Syntrophotalea_A
TARA_SAMEA2622012_MAG_00000024	1	1	1	0	1	0	0	Bacteria	Myxococcota	UBA796	UBA9615	UBA9615	JAGSHC01	Unknown JAGSHC01
TARA_SAMEA2622012_MAG_00000047	1	1	0	0	0	0	0	Bacteria	Cloacimonadota	Cloacimonadia	Cloacimonadales	JAFGVF01	JAEKNW01	Unknown JAEKNW01
TARA_SAMEA2622232_MAG_00000010	1	0	1	0	0	0	0	Bacteria	Bacteroidota	Bacteroidia	UBA10329	UBA10329	UBA10329	Unknown UBA10329
TARA_SAMEA2622012_MAG_00000021	1	0	1	0	0	0	0	Bacteria	Bacteroidota	Rhodothermia	Balneolales	Balneolaceae	Balneola	Unknown Balneola
TARA_SAMEA2622012_MAG_00000028	1	0	1	0	0	0	0	Bacteria	Bacteroidota	Rhodothermia	Balneolales	Balneolaceae	UBA7797	UBA7797 sp002480645
TARA_SAMEA2622012_MAG_00000012	1	0	1	0	0	0	0	Bacteria	Bacteroidota	Bacteroidia	Flavobacteriales	Schleiferiaceae	Croceimicrobium	Croceimicrobium sp002501205
TARA_SAMEA2730908_MAG_00000014	1	0	0	0	0	0	0	Bacteria	Pseudomonadota	Gammaproteobacteria	Berkiellales	Berkiellaceae	Unknown Berkiellaceae	Unknown Berkiellaceae
TARA_SAMEA2730594_MAG_00000004	1	0	0	0	0	0	0	Bacteria	Pseudomonadota	Alphaproteobacteria	Rickettsiales	Midichloriaceae	Bandiella	Unknown Bandiella
TARA_SAMEA6011166_MAG_00000002	1	1	0	0	0	1	0	Bacteria	Bacteroidota	Chlorobiia	Chlorobiales	Chlorobiaceae	Chlorobium_A	Chlorobium_A sp028277485
TARA_SAMEA6009507_MAG_00000036	1	0	0	0	1	0	0	Bacteria	Pseudomonadota	Gammaproteobacteria	Woeseiales	Woeseiaceae	JANQMR01	Unknown JANQMR01
TARA_SAMEA6006005_MAG_00000010	1	1	0	0	0	0	0	Bacteria	Bacteroidota	Chlorobiia	Chlorobiales	Chlorobiaceae	Chlorobium_A	Unknown Chlorobium_A
TARA_SAMEA6004291_MAG_00000007	1	1	1	0	1	0	0	Bacteria	Pseudomonadota	Alphaproteobacteria	Caulobacterales	Parvularculaceae	Hyphococcus	Unknown Hyphococcus
TARA_SAMEA6006005_MAG_00000042	1	1	1	0	0	1	0	Bacteria	Bacteroidota	Chlorobiia	Chlorobiales	Chlorobiaceae	Chlorobium_A	Unknown Chlorobium_A
TARA_SAMEA6008107_MAG_00000003	0	0	0	0	0	0	0	Bacteria	Pseudomonadota	Alphaproteobacteria	Rhizobiales	MH13	MH13	Unknown MH13
TARA_SAMEA6008107_MAG_00000020	1	1	1	1	1	0	1	Bacteria	Pseudomonadota	Alphaproteobacteria	Rhodobacterales	Rhodobacteraceae	JABSSC01	Unknown JABSSC01
TARA_SAMEA6003377_MAG_00000025	1	0	0	0	1	0	0	Bacteria	Pseudomonadota	Gammaproteobacteria	Woeseiales	Woeseiaceae	JANQMR01	Unknown JANQMR01
TARA_SAMEA6008551_MAG_00000021	1	1	0	0	1	0	0	Bacteria	Pseudomonadota	Gammaproteobacteria	Pseudomonadales	Halieaceae	Congregibacter	Unknown Congregibacter
TARA_SAMEA6006976_MAG_00000024	1	1	1	1	0	1	1	Bacteria	Pseudomonadota	Alphaproteobacteria	Rhodospirillales_A	Casp-alpha2	Unknown Casp-alpha2	Unknown Casp-alpha2
TARA_SAMEA6009507_MAG_00000002	1	0	1	0	1	0	0	Bacteria	Bacteroidota	Bacteroidia	Cytophagales	Cyclobacteriaceae	JAKSDQ01	Unknown JAKSDQ01
TARA_SAMEA6004930_MAG_00000044	1	1	1	0	1	1	0	Bacteria	Pseudomonadota	Alphaproteobacteria	GCA-2731375	GCA-2731375	JANQKO01	Unknown JANQKO01
TARA_SAMEA6004291_MAG_00000013	1	0	1	0	1	0	0	Bacteria	Bacteroidota	Bacteroidia	Cytophagales	Cyclobacteriaceae	JAKSDQ01	JAKSDQ01 sp022360015
TARA_SAMEA6006566_MAG_00000017	1	1	1	0	1	1	0	Bacteria	Pseudomonadota	Alphaproteobacteria	Kiloniellales	DSM-21159	Algihabitans	Unknown Algihabitans
TARA_SAMEA6009507_MAG_00000011	1	1	1	1	1	1	1	Bacteria	Pseudomonadota	Alphaproteobacteria	Rhizobiales	Tepidamorphaceae	Unknown Tepidamorphaceae	Unknown Tepidamorphaceae
TARA_SAMEA6009507_MAG_00000034	1	1	0	0	0	0	0	Bacteria	Bacteroidota	Bacteroidia	Bacteroidales	Prolixibacteraceae	Sunxiuqinia	Unknown Sunxiuqinia
TARA_SAMEA6006005_MAG_00000016	1	1	0	0	0	0	0	Bacteria	Bacteroidota	Chlorobiia	Chlorobiales	Chlorobiaceae	Chlorobium_A	Unknown Chlorobium_A
TARA_SAMEA6004291_MAG_00000037	1	1	1	1	1	1	1	Bacteria	Pseudomonadota	Alphaproteobacteria	Kiloniellales	DSM-21159	JANQMX01	Unknown JANQMX01
TARA_SAMEA6006976_MAG_00000022	1	1	1	1	1	0	1	Bacteria	Pseudomonadota	Alphaproteobacteria	Kiloniellales	DSM-21159	JANQMX01	Unknown JANQMX01
TARA_SAMEA6008551_MAG_00000022	1	1	1	0	0	0	0	Bacteria	Poribacteria	WGA-4E	WGA-4E	WGA-3G	WGA-3G	Unknown WGA-3G
TARA_SAMEA6009507_MAG_00000041	1	1	1	0	1	0	0	Bacteria	Planctomycetota	Phycisphaerae	Phycisphaerales	UBA1924	Unknown UBA1924	Unknown UBA1924
TARA_SAMEA6005469_MAG_00000006	0	0	0	0	0	0	0	Bacteria	Pseudomonadota	Gammaproteobacteria	UBA4486	UBA4486	Unknown UBA4486	Unknown UBA4486
TARA_SAMEA6009507_MAG_00000026	1	0	1	0	0	0	0	Bacteria	Verrucomicrobiota	Verrucomicrobiae	Opitutales	Cerasicoccaceae	Ruficoccus	Unknown Ruficoccus
TARA_SAMEA6011555_MAG_00000009	1	0	0	0	0	0	0	Bacteria	Spirochaetota	Spirochaetia	Spirochaetales_E	Spirochaetaceae_B	UBA2779	Unknown UBA2779
TARA_SAMEA6011564_MAG_00000024	1	0	1	0	1	1	0	Bacteria	Cyanobacteriota	Cyanobacteriia	Phormidesmiales	Phormidesmiaceae	SIO1E4	Unknown SIO1E4
TARA_SAMEA6015835_MAG_00000020	1	0	1	0	0	1	0	Bacteria	Cyanobacteriota	Cyanobacteriia	Cyanobacteriales	JASJDA01	JASJDA01	Unknown JASJDA01
TARA_SAMEA6011564_MAG_00000054	1	0	0	0	0	0	0	Bacteria	Cyanobacteriota	Cyanobacteriia	Elainellales	Elainellaceae	FACHB-8	Unknown FACHB-8
TARA_SAMEA6011564_MAG_00000058	1	1	1	0	0	1	0	Bacteria	Bacteroidota	Bacteroidia	Cytophagales	Cyclobacteriaceae	Fulvivirga	Unknown Fulvivirga
TARA_SAMEA6015403_MAG_00000005	0	0	1	0	0	0	0	Bacteria	Pseudomonadota	Alphaproteobacteria	Caulobacterales	Hyphomonadaceae	Henriciella	Unknown Henriciella
TARA_SAMEA6011600_MAG_00000005	0	1	0	0	1	0	0	Bacteria	Pseudomonadota	Gammaproteobacteria	Woeseiales	Woeseiaceae	JANQMR01	JANQMR01 sp028279985
TARA_SAMEA6011564_MAG_00000032	1	0	1	0	0	1	0	Bacteria	Pseudomonadota	Alphaproteobacteria	DSM-16000	Inquilinaceae	Unknown Inquilinaceae	Unknown Inquilinaceae
TARA_SAMEA6015799_MAG_00000047	1	1	1	1	0	1	1	Bacteria	Desulfobacterota	Desulfobulbia	Desulfobulbales	Desulfocapsaceae	Desulfopila_A	Unknown Desulfopila_A
TARA_SAMEA6015799_MAG_00000094	1	1	1	0	0	0	0	Bacteria	Poribacteria	WGA-4E	WGA-4E	WGA-3G	WGA-3G	Unknown WGA-3G
TARA_SAMEA6015799_MAG_00000003	1	1	1	1	0	0	1	Bacteria	Pseudomonadota	Gammaproteobacteria	UBA4486	UBA4486	JAAXHV01	Unknown JAAXHV01
TARA_SAMEA6015799_MAG_00000016	1	1	1	0	0	0	0	Bacteria	Poribacteria	WGA-4E	WGA-4E	WGA-3G	WGA-3G	Unknown WGA-3G
TARA_SAMEA6015799_MAG_00000032	0	1	1	0	1	0	0	Bacteria	Acidobacteriota	Thermoanaerobaculia	Multivoradales	Multivoraceae	Multivorans	Unknown Multivorans
TARA_SAMEA6015799_MAG_00000079	1	1	0	0	0	0	0	Bacteria	Chloroflexota	Dehalococcoidia	Bin125	Bin125	Bin125	Unknown Bin125
TARA_SAMEA6015799_MAG_00000058	0	0	0	1	0	0	0	Bacteria	Pseudomonadota	Gammaproteobacteria	Pseudomonadales_A	Azotimanducaceae	Bin55	Unknown Bin55
TARA_SAMEA6011564_MAG_00000064	1	0	1	0	1	0	0	Bacteria	Bacteroidota	Bacteroidia	Cytophagales	Cyclobacteriaceae	JAKSDQ01	Unknown JAKSDQ01
TARA_SAMEA6015449_MAG_00000020	1	0	0	0	0	0	0	Bacteria	Pseudomonadota	Gammaproteobacteria	UBA4486	UBA4486	Unknown UBA4486	Unknown UBA4486
TARA_SAMEA6017251_MAG_00000064	1	0	1	1	1	0	0	Bacteria	Pseudomonadota	Gammaproteobacteria	Arenicellales	Poriferihabitantaceae	Unknown Poriferihabitantaceae	Unknown Poriferihabitantaceae
TARA_SAMEA6017251_MAG_00000059	0	0	0	0	0	0	0	Bacteria	Pseudomonadota	Gammaproteobacteria	Pseudomonadales	Azotimanducaceae_A	UBA9659	Unknown UBA9659
TARA_SAMEA6015799_MAG_00000041	1	0	0	0	0	0	0	Bacteria	Desulfobacterota_D	UBA1144	RKRQ01	RKRQ01	RKRQ01	Unknown RKRQ01
TARA_SAMEA6012759_MAG_00000044	1	0	0	0	0	0	0	Bacteria	Pseudomonadota	Gammaproteobacteria	UBA4486	UBA4486	Unknown UBA4486	Unknown UBA4486
TARA_SAMEA6015799_MAG_00000037	1	0	0	0	0	0	0	Bacteria	Pseudomonadota	Gammaproteobacteria	Porisulfidales	Oxydemutatoceae	Unknown Oxydemutatoceae	Unknown Oxydemutatoceae
TARA_SAMEA6015835_MAG_00000029	1	0	0	0	0	0	0	Bacteria	Pseudomonadota	Alphaproteobacteria	JAQWUY01	JAQWUY01	Unknown JAQWUY01	Unknown JAQWUY01
TARA_SAMEA6023884_MAG_00000019	1	0	1	0	0	1	0	Bacteria	Cyanobacteriota	Cyanobacteriia	Cyanobacteriales	Nostocaceae	Mastigocoleus	Unknown Mastigocoleus
TARA_SAMEA6022552_MAG_00000029	1	1	1	1	1	1	1	Bacteria	Pseudomonadota	Alphaproteobacteria	Kiloniellales	Kiloniellaceae	Pelagibius	Unknown Pelagibius
TARA_SAMEA6022205_MAG_00000004	1	1	1	0	1	1	0	Bacteria	Pseudomonadota	Alphaproteobacteria	Kiloniellales	Kiloniellaceae	Unknown Kiloniellaceae	Unknown Kiloniellaceae
TARA_SAMEA6022156_MAG_00000032	1	1	1	1	1	1	1	Bacteria	Pseudomonadota	Alphaproteobacteria	Kiloniellales	Kiloniellaceae	Denitrobaculum	Unknown Denitrobaculum
TARA_SAMEA6022156_MAG_00000033	0	0	0	0	0	1	0	Bacteria	Pseudomonadota	Alphaproteobacteria	Rhizobiales	MH13	MH13	Unknown MH13
TARA_SAMEA6017928_MAG_00000057	0	1	1	0	0	1	0	Bacteria	Pseudomonadota	Alphaproteobacteria	Geminicoccales	Geminicoccaceae	JAAAPF01	Unknown JAAAPF01
TARA_SAMEA6022156_MAG_00000009	1	1	1	1	1	1	1	Bacteria	Pseudomonadota	Alphaproteobacteria	Rhizobiales	Cohaesibacteraceae	G030845175	Unknown G030845175
TARA_SAMEA6021654_MAG_00000016	1	1	1	1	0	1	1	Bacteria	Pseudomonadota	Alphaproteobacteria	Rhizobiales	Rhizobiaceae	Roseitalea	Unknown Roseitalea
TARA_SAMEA6017928_MAG_00000051	1	1	1	1	0	0	1	Bacteria	Pseudomonadota	Alphaproteobacteria	Rhodobacterales	Rhodobacteraceae	JABSSC01	Unknown JABSSC01
TARA_SAMEA6019949_MAG_00000003	1	1	1	1	0	1	1	Bacteria	Pseudomonadota	Alphaproteobacteria	DSM-16000	Inquilinaceae	JACKIH01	Unknown JACKIH01
TARA_SAMEA6020539_MAG_00000013	1	0	1	0	0	1	0	Bacteria	Bacteroidota	Bacteroidia	Cytophagales	Cyclobacteriaceae	Roseivirga	Unknown Roseivirga
TARA_SAMEA6019949_MAG_00000012	1	0	0	0	1	0	0	Bacteria	Pseudomonadota	Gammaproteobacteria	Woeseiales	Woeseiaceae	JANQGQ01	Unknown JANQGQ01
TARA_SAMEA6017928_MAG_00000033	1	1	1	1	1	1	1	Bacteria	Pseudomonadota	Alphaproteobacteria	Rhizobiales	Tepidamorphaceae	Unknown Tepidamorphaceae	Unknown Tepidamorphaceae
TARA_SAMEA6019592_MAG_00000003	1	1	1	0	0	0	0	Bacteria	Pseudomonadota	Alphaproteobacteria	DSM-16000	Inquilinaceae	JANQKE01	JANQKE01 sp028281265
TARA_SAMEA6022543_MAG_00000035	1	1	1	0	1	0	0	Bacteria	Myxococcota	Polyangia	Polyangiales	SG8-38	SG8-38	Unknown SG8-38
TARA_SAMEA6017928_MAG_00000032	1	0	1	0	1	0	0	Bacteria	Pseudomonadota	Alphaproteobacteria	DSM-16000	Inquilinaceae	JANQGH01	Unknown JANQGH01
TARA_SAMEA6022156_MAG_00000030	1	1	1	0	0	0	0	Bacteria	Pseudomonadota	Alphaproteobacteria	Caulobacterales	Parvularculaceae	Hyphococcus	Unknown Hyphococcus
TARA_SAMEA6023884_MAG_00000023	1	0	0	0	0	0	0	Bacteria	Pseudomonadota	Gammaproteobacteria	UBA4486	UBA4486	Unknown UBA4486	Unknown UBA4486
TARA_SAMEA6017928_MAG_00000037	1	0	1	0	0	0	0	Bacteria	Pseudomonadota	Gammaproteobacteria	Xanthomonadales	Wenzhouxiangellaceae	GCA-2722315	Unknown GCA-2722315
TARA_SAMEA6017928_MAG_00000042	1	0	1	0	0	0	0	Bacteria	Pseudomonadota	Gammaproteobacteria	Xanthomonadales	Wenzhouxiangellaceae	GCA-2722315	Unknown GCA-2722315
TARA_SAMEA6020539_MAG_00000009	1	0	1	0	0	0	0	Bacteria	Bacteroidota	Bacteroidia	Cytophagales	Cyclobacteriaceae	JAKSDQ01	Unknown JAKSDQ01
TARA_SAMEA6017928_MAG_00000048	1	0	1	0	0	0	0	Bacteria	Myxococcota	Polyangia	Nannocystales	Nannocystaceae	Enhygromyxa	Unknown Enhygromyxa
TARA_SAMEA6019592_MAG_00000008	1	0	0	0	0	0	0	Bacteria	Pseudomonadota	Gammaproteobacteria	UBA4486	UBA4486	Unknown UBA4486	Unknown UBA4486
TARA_SAMEA6022579_MAG_00000009	1	0	0	0	0	0	0	Bacteria	Pseudomonadota	Gammaproteobacteria	UBA4486	UBA4486	Unknown UBA4486	Unknown UBA4486
TARA_SAMEA6019949_MAG_00000011	1	0	0	0	0	0	0	Bacteria	Pseudomonadota	Gammaproteobacteria	UBA4486	UBA4486	Unknown UBA4486	Unknown UBA4486
TARA_SAMEA6017928_MAG_00000015	1	0	1	0	1	0	0	Bacteria	Pseudomonadota	Alphaproteobacteria	Caulobacterales	Parvularculaceae	Hyphococcus	Unknown Hyphococcus
TARA_SAMEA6022552_MAG_00000024	1	0	0	0	0	0	0	Bacteria	Spirochaetota	Spirochaetia	DSM-27196	Alkalispirochaetaceae	Unknown Alkalispirochaetaceae	Unknown Alkalispirochaetaceae
TARA_SAMEA6017939_MAG_00000003	1	0	0	0	0	0	0	Bacteria	Spirochaetota	Spirochaetia	Spirochaetales_E	Spirochaetaceae_B	UBA2779	Unknown UBA2779
TARA_SAMEA6017928_MAG_00000006	1	0	1	0	0	0	0	Bacteria	Bacteroidota	Bacteroidia	Flavobacteriales	Flavobacteriaceae	Unknown Flavobacteriaceae	Unknown Flavobacteriaceae
TARA_SAMEA6017928_MAG_00000009	0	0	0	0	0	0	0	Bacteria	Bacteroidota	Bacteroidia	Cytophagales_A	Amoebophilaceae	Unknown Amoebophilaceae	Unknown Amoebophilaceae
TARA_SAMEA6025823_MAG_00000003	1	1	1	1	0	1	1	Bacteria	Bacillota_A	Clostridia	Peptostreptococcales	Caminicellaceae	JAKSBP01	JAKSBP01 sp022361035
TARA_SAMEA6027814_MAG_00000024	1	0	1	0	0	1	0	Bacteria	Cyanobacteriota	Cyanobacteriia	Cyanobacteriales	Nostocaceae	Mastigocoleus	Unknown Mastigocoleus
TARA_SAMEA6028921_MAG_00000001	0	1	1	0	0	0	0	Bacteria	Bacillota_F	Halanaerobiia	Halanaerobiales	DTU029	JAKSCG01	JAKSCG01 sp022360715
TARA_SAMEA6025265_MAG_00000003	1	0	0	0	0	1	0	Bacteria	Pseudomonadota	Gammaproteobacteria	Pseudomonadales	DT-91	CAKMZU01	Unknown CAKMZU01
TARA_SAMEA6029358_MAG_00000002	1	1	1	0	1	1	0	Bacteria	Pseudomonadota	Alphaproteobacteria	Kiloniellales	Kiloniellaceae	Unknown Kiloniellaceae	Unknown Kiloniellaceae
TARA_SAMEA6028956_MAG_00000019	1	0	1	0	1	1	0	Bacteria	Pseudomonadota	Alphaproteobacteria	Bin95	Bin95	Bin95	Bin95 sp026706245
TARA_SAMEA6027428_MAG_00000032	1	1	1	0	1	1	0	Bacteria	Chloroflexota	Dehalococcoidia	UBA3495	UBA3495	Bin87	Unknown Bin87
TARA_SAMEA6027814_MAG_00000002	1	1	1	1	0	1	1	Bacteria	Pseudomonadota	Alphaproteobacteria	DSM-16000	Inquilinaceae	Unknown Inquilinaceae	Unknown Inquilinaceae
TARA_SAMEA6023895_MAG_00000005	1	1	1	0	0	1	0	Bacteria	Bacteroidota	Chlorobiia	Chlorobiales	Chlorobiaceae	Chlorobium_A	Chlorobium_A sp004028745
TARA_SAMEA6029358_MAG_00000001	1	1	0	1	1	1	1	Bacteria	Pseudomonadota	Alphaproteobacteria	Rhizobiales	Stappiaceae	Unknown Stappiaceae	Unknown Stappiaceae
TARA_SAMEA6027823_MAG_00000017	1	1	1	0	1	1	0	Bacteria	Chloroflexota	Dehalococcoidia	UBA3495	UBA3495	Bin87	Unknown Bin87
TARA_SAMEA6029349_MAG_00000021	1	0	0	0	0	1	0	Bacteria	Desulfobacterota_D	UBA1144	GCA-014075295	GCA-014075295	GCA-014075295	Unknown GCA-014075295
TARA_SAMEA6027823_MAG_00000018	1	1	1	0	0	1	0	Bacteria	Chloroflexota	Dehalococcoidia	SAR202	UBA11138	Bin90	Unknown Bin90
TARA_SAMEA6029349_MAG_00000001	1	1	1	1	1	1	1	Bacteria	Pseudomonadota	Alphaproteobacteria	Kiloniellales	JAKSDN01	Unknown JAKSDN01	Unknown JAKSDN01
TARA_SAMEA6027814_MAG_00000025	1	1	0	1	0	1	1	Bacteria	Pseudomonadota	Alphaproteobacteria	JAPOUT01	JAPOUT01	JAPOUT01	Unknown JAPOUT01
TARA_SAMEA6029349_MAG_00000020	1	1	1	0	0	1	0	Bacteria	Pseudomonadota	Alphaproteobacteria	Puniceispirillales	UBA1172	Unknown UBA1172	Unknown UBA1172
TARA_SAMEA6029358_MAG_00000024	1	0	0	0	0	0	0	Bacteria	Pseudomonadota	Alphaproteobacteria	UBA8366	UBA8366	JAJFJD01	Unknown JAJFJD01
TARA_SAMEA6028956_MAG_00000029	1	1	1	0	0	0	0	Bacteria	Chloroflexota	Dehalococcoidia	UBA1151	Bin127	Bin127	Unknown Bin127
TARA_SAMEA6029358_MAG_00000017	1	1	1	1	0	0	1	Bacteria	Actinomycetota	Acidimicrobiia	Acidimicrobiales	Aldehydirespiratoraceae	Aldehydirespirator	Unknown Aldehydirespirator
TARA_SAMEA6027823_MAG_00000021	1	1	1	0	0	0	0	Bacteria	Poribacteria	WGA-4E	WGA-4E	PCPOR2b	PCPOR2b	PCPOR2b sp003635265
TARA_SAMEA6027428_MAG_00000022	1	1	1	0	0	0	0	Bacteria	Poribacteria	WGA-4E	WGA-4E	PCPOR2b	PCPOR2b	Unknown PCPOR2b
TARA_SAMEA6027428_MAG_00000020	1	1	1	0	0	0	0	Bacteria	Poribacteria	WGA-4E	WGA-4E	WGA-3G	WGA-3G	Unknown WGA-3G
TARA_SAMEA6028956_MAG_00000036	1	1	1	0	0	0	0	Bacteria	Poribacteria	WGA-4E	WGA-4E	WGA-3G	WGA-3G	Unknown WGA-3G
TARA_SAMEA6027428_MAG_00000053	1	1	1	0	0	0	0	Bacteria	Poribacteria	WGA-4E	WGA-4E	WGA-3G	MSPOR6	Unknown MSPOR6
TARA_SAMEA6028956_MAG_00000037	1	1	1	0	0	0	0	Bacteria	Poribacteria	WGA-4E	WGA-4E	WGA-3G	MSPOR6	Unknown MSPOR6
TARA_SAMEA6025780_MAG_00000006	1	0	0	0	0	0	0	Bacteria	Pseudomonadota	Gammaproteobacteria	UBA4486	UBA4486	Unknown UBA4486	Unknown UBA4486
TARA_SAMEA6025823_MAG_00000013	1	0	0	0	1	0	0	Bacteria	Pseudomonadota	Gammaproteobacteria	Pseudomonadales	Cellvibrionaceae	Exilibacterium	Exilibacterium sp028280195
TARA_SAMEA6028956_MAG_00000027	1	0	0	0	0	0	0	Bacteria	Nitrospirota	Nitrospiria	Nitrospirales	UBA8639	Bin75	Unknown Bin75
TARA_SAMEA6028956_MAG_00000020	1	0	0	0	0	0	0	Bacteria	Desulfobacterota_D	UBA1144	RKRQ01	RKRQ01	RKRQ01	Unknown RKRQ01
TARA_SAMEA6029358_MAG_00000019	0	0	0	0	0	0	0	Bacteria	Pseudomonadota	Gammaproteobacteria	UBA4486	UBA4486	Unknown UBA4486	Unknown UBA4486
TARA_SAMEA6034818_MAG_00000055	1	1	1	0	1	1	0	Bacteria	Cyanobacteriota	Cyanobacteriia	Phormidesmiales	Phormidesmiaceae	PXDR01	Unknown PXDR01
TARA_SAMEA6034873_MAG_00000016	1	0	1	0	0	1	0	Bacteria	Cyanobacteriota	Cyanobacteriia	Thermosynechococcales	Thermosynechococcaceae	Unknown Thermosynechococcaceae	Unknown Thermosynechococcaceae
TARA_SAMEA6034021_MAG_00000011	1	1	1	0	0	0	0	Bacteria	Chloroflexota	Chloroflexia	Chloroflexales	Roseiflexaceae	AL-N1	Unknown AL-N1
TARA_SAMEA6035302_MAG_00000014	1	1	1	0	1	0	0	Bacteria	Pseudomonadota	Gammaproteobacteria	Woeseiales	Woeseiaceae	JANQGQ01	Unknown JANQGQ01
TARA_SAMEA6034021_MAG_00000008	1	1	1	0	1	0	0	Bacteria	Myxococcota	Polyangia	Polyangiales	SG8-38	Unknown SG8-38	Unknown SG8-38
TARA_SAMEA6034828_MAG_00000035	1	0	1	0	0	1	0	Bacteria	Pseudomonadota	Alphaproteobacteria	Rhodospirillales_A	JACZKS01	JANQJG01	Unknown JANQJG01
TARA_SAMEA6031051_MAG_00000035	1	1	0	1	0	1	1	Bacteria	Pseudomonadota	Alphaproteobacteria	JAPOUT01	JAPOUT01	JAPOUT01	Unknown JAPOUT01
TARA_SAMEA6034818_MAG_00000010	1	1	1	1	1	1	1	Bacteria	Pseudomonadota	Alphaproteobacteria	Kiloniellales	Kiloniellaceae	Pelagibius	Unknown Pelagibius
TARA_SAMEA6034021_MAG_00000001	1	0	0	0	1	0	0	Bacteria	Pseudomonadota	Gammaproteobacteria	Pseudomonadales	Halieaceae	Congregibacter	Unknown Congregibacter
TARA_SAMEA6035309_MAG_00000034	0	0	1	0	1	0	0	Bacteria	Pseudomonadota	Alphaproteobacteria	Caulobacterales	Hyphomonadaceae	UBA5336	Unknown UBA5336
TARA_SAMEA6034818_MAG_00000032	1	1	1	1	1	1	1	Bacteria	Pseudomonadota	Alphaproteobacteria	Rhizobiales	CAJQND01	JAAEUE01	Unknown JAAEUE01
TARA_SAMEA6035309_MAG_00000020	1	0	1	0	0	0	0	Bacteria	Pseudomonadota	Alphaproteobacteria	Caulobacterales	Parvularculaceae	Hyphococcus	Unknown Hyphococcus
TARA_SAMEA6030492_MAG_00000020	1	1	1	0	0	1	0	Bacteria	Pseudomonadota	Alphaproteobacteria	DSM-16000	Inquilinaceae	JANQIU01	Unknown JANQIU01
TARA_SAMEA6034818_MAG_00000042	1	1	1	1	1	1	1	Bacteria	Pseudomonadota	Alphaproteobacteria	Kiloniellales	JAKSDN01	Unknown JAKSDN01	Unknown JAKSDN01
TARA_SAMEA6034828_MAG_00000039	1	0	0	0	0	0	0	Bacteria	Pseudomonadota	Gammaproteobacteria	Chromatiales	Sedimenticolaceae	41T-STBD-0c-01a	Unknown 41T-STBD-0c-01a
TARA_SAMEA6031051_MAG_00000003	1	0	0	0	0	0	0	Bacteria	Pseudomonadota	Gammaproteobacteria	Chromatiales	Sedimenticolaceae	41T-STBD-0c-01a	Unknown 41T-STBD-0c-01a
TARA_SAMEA6034873_MAG_00000018	1	0	0	0	0	0	0	Bacteria	Pseudomonadota	Gammaproteobacteria	Chromatiales	Sedimenticolaceae	41T-STBD-0c-01a	Unknown 41T-STBD-0c-01a
TARA_SAMEA6034873_MAG_00000013	1	1	1	1	1	1	1	Bacteria	Pseudomonadota	Alphaproteobacteria	Kiloniellales	J153	Unknown J153	Unknown J153
TARA_SAMEA6034818_MAG_00000049	1	1	1	0	1	0	0	Bacteria	Pseudomonadota	Alphaproteobacteria	Sphingomonadales	JAKSBY01	JAKSBY01	Unknown JAKSBY01
TARA_SAMEA6035302_MAG_00000012	1	1	1	1	0	1	1	Bacteria	Pseudomonadota	Alphaproteobacteria	Rhizobiales	Tepidamorphaceae	Unknown Tepidamorphaceae	Unknown Tepidamorphaceae
TARA_SAMEA6034828_MAG_00000014	1	1	1	1	1	0	1	Bacteria	Pseudomonadota	Alphaproteobacteria	Kiloniellales	DSM-21159	JANQMX01	Unknown JANQMX01
TARA_SAMEA6035309_MAG_00000024	1	1	1	1	1	0	1	Bacteria	Pseudomonadota	Alphaproteobacteria	Kiloniellales	DSM-21159	JANQMX01	Unknown JANQMX01
TARA_SAMEA6034818_MAG_00000048	1	1	1	0	1	0	0	Bacteria	Acidobacteriota	Thermoanaerobaculia	Multivoradales	UBA5704	Unknown UBA5704	Unknown UBA5704
TARA_SAMEA6033090_MAG_00000006	1	1	1	0	1	1	0	Bacteria	Pseudomonadota	Alphaproteobacteria	Kiloniellales	DSM-21159	Algihabitans	Algihabitans sp028285215
TARA_SAMEA6034818_MAG_00000003	1	1	1	1	1	1	1	Bacteria	Pseudomonadota	Alphaproteobacteria	Kiloniellales	JAKSDN01	JANQLT01	Unknown JANQLT01
TARA_SAMEA6031051_MAG_00000013	0	1	1	0	0	0	0	Bacteria	Poribacteria	WGA-4E	WGA-4E	WGA-3G	WGA-3G	Unknown WGA-3G
TARA_SAMEA6031051_MAG_00000021	1	1	0	1	0	0	1	Bacteria	Pseudomonadota	Gammaproteobacteria	Pseudomonadales	Halieaceae	Unknown Halieaceae	Unknown Halieaceae
TARA_SAMEA6034818_MAG_00000004	1	1	1	0	1	0	0	Bacteria	Actinomycetota	Acidimicrobiia	UBA5794	UBA5794	SZUA-442	Unknown SZUA-442
TARA_SAMEA6034818_MAG_00000037	1	1	1	0	1	0	0	Bacteria	Planctomycetota	Phycisphaerae	UBA1845	UTPLA1	JAKSDK01	Unknown JAKSDK01
TARA_SAMEA6034818_MAG_00000020	1	1	1	0	0	0	0	Bacteria	Acidobacteriota	Holophagae	Acanthopleuribacterales	Acanthopleuribacteraceae	JASJCB01	Unknown JASJCB01
TARA_SAMEA6034873_MAG_00000023	0	1	1	0	0	0	0	Bacteria	Pseudomonadota	Alphaproteobacteria	DSM-16000	Inquilinaceae	Unknown Inquilinaceae	Unknown Inquilinaceae
TARA_SAMEA6031051_MAG_00000016	1	1	1	0	0	0	0	Bacteria	Bacteroidota	Rhodothermia	Rhodothermales	Bin80	JANQES01	Unknown JANQES01
TARA_SAMEA6033126_MAG_00000013	1	1	1	0	0	0	0	Bacteria	Pseudomonadota	Alphaproteobacteria	Caulobacterales	Maricaulaceae	Unknown Maricaulaceae	Unknown Maricaulaceae
TARA_SAMEA6034873_MAG_00000027	1	1	1	0	0	0	0	Bacteria	Pseudomonadota	Alphaproteobacteria	Caulobacterales	Parvularculaceae	Hyphococcus	Hyphococcus sp028280115
TARA_SAMEA6034818_MAG_00000019	1	0	0	0	0	0	0	Bacteria	Pseudomonadota	Gammaproteobacteria	UBA4486	UBA4486	Unknown UBA4486	Unknown UBA4486
TARA_SAMEA6034021_MAG_00000019	1	0	0	0	0	0	0	Bacteria	Pseudomonadota	Gammaproteobacteria	UBA4486	UBA4486	Unknown UBA4486	Unknown UBA4486
TARA_SAMEA6035309_MAG_00000006	1	0	1	0	1	0	0	Bacteria	Bacteroidota	Bacteroidia	Cytophagales	Cyclobacteriaceae	JAKSDQ01	Unknown JAKSDQ01
TARA_SAMEA6035805_MAG_00000017	1	0	1	0	0	0	0	Bacteria	Bacteroidota	Rhodothermia	Balneolales	Balneolaceae	Balneola	Unknown Balneola
TARA_SAMEA6034873_MAG_00000009	1	0	1	0	0	0	0	Bacteria	Bacteroidota	Bacteroidia	Chitinophagales	Saprospiraceae	UBA6168	Unknown UBA6168
TARA_SAMEA6035805_MAG_00000027	1	0	1	0	1	0	0	Bacteria	Pseudomonadota	Alphaproteobacteria	Parvibaculales	CGMCC-115125	Pyruvatibacter	Unknown Pyruvatibacter
TARA_SAMEA6034828_MAG_00000025	1	0	1	0	1	0	0	Bacteria	Pseudomonadota	Alphaproteobacteria	Caulobacterales	Parvularculaceae	Hyphococcus	Unknown Hyphococcus
TARA_SAMEA6036885_MAG_00000012	1	0	1	0	1	1	0	Bacteria	Cyanobacteriota	Cyanobacteriia	Phormidesmiales	Phormidesmiaceae	SIO1E4	Unknown SIO1E4
TARA_SAMEA6038257_MAG_00000030	1	0	1	0	1	1	0	Bacteria	Cyanobacteriota	Cyanobacteriia	Phormidesmiales	Phormidesmiaceae	CCP5	Unknown CCP5
TARA_SAMEA6036876_MAG_00000002	1	0	1	0	1	1	0	Bacteria	Cyanobacteriota	Cyanobacteriia	Cyanobacteriales	Desertifilaceae	Unknown Desertifilaceae	Unknown Desertifilaceae
TARA_SAMEA6040341_MAG_00000003	1	1	1	1	1	1	1	Bacteria	Pseudomonadota	Alphaproteobacteria	Rhizobiales	Rhizobiaceae	Hoeflea_A	Unknown Hoeflea_A
TARA_SAMEA6035815_MAG_00000015	1	1	1	0	1	0	0	Bacteria	Pseudomonadota	Gammaproteobacteria	Woeseiales	Woeseiaceae	JANQGQ01	Unknown JANQGQ01
TARA_SAMEA6041198_MAG_00000005	0	1	1	0	0	1	0	Bacteria	Bacteroidota	Chlorobiia	Chlorobiales	Chlorobiaceae	Chlorobium_A	Unknown Chlorobium_A
TARA_SAMEA6035844_MAG_00000002	1	1	1	1	1	1	1	Bacteria	Pseudomonadota	Alphaproteobacteria	Kiloniellales	Kiloniellaceae	Denitrobaculum	Unknown Denitrobaculum
TARA_SAMEA6038257_MAG_00000019	1	1	1	0	1	0	0	Bacteria	Myxococcota	Polyangia	Polyangiales	SG8-38	Unknown SG8-38	Unknown SG8-38
TARA_SAMEA6043188_MAG_00000008	0	1	0	0	0	0	0	Bacteria	Bacillota_A	Clostridia	Tissierellales	VENL01	JANQLB01	Unknown JANQLB01
TARA_SAMEA6036922_MAG_00000010	1	1	1	1	0	1	1	Bacteria	Pseudomonadota	Alphaproteobacteria	Kiloniellales	JAKSDN01	Unknown JAKSDN01	Unknown JAKSDN01
TARA_SAMEA6035844_MAG_00000015	1	1	1	0	1	1	0	Bacteria	Pseudomonadota	Alphaproteobacteria	Kiloniellales	DSM-21159	Algihabitans	Unknown Algihabitans
TARA_SAMEA6036876_MAG_00000024	1	0	1	0	0	1	0	Bacteria	Pseudomonadota	Alphaproteobacteria	VGDZ01	VGDZ01	Unknown VGDZ01	Unknown VGDZ01
TARA_SAMEA6040350_MAG_00000031	1	1	1	1	1	0	1	Bacteria	Pseudomonadota	Gammaproteobacteria	Arenicellales	CAJQKF01	CAJQKF01	Unknown CAJQKF01
TARA_SAMEA6040350_MAG_00000009	1	1	1	1	0	0	1	Bacteria	Actinomycetota	Acidimicrobiia	Acidimicrobiales	Bin134	Poriferisocius	Unknown Poriferisocius
TARA_SAMEA6040350_MAG_00000081	0	1	0	0	0	0	0	Bacteria	Gemmatimonadota	Gemmatimonadetes	Longimicrobiales	UBA6960	Bin94	Unknown Bin94
TARA_SAMEA6040341_MAG_00000014	1	1	1	0	0	0	0	Bacteria	Poribacteria	WGA-4E	WGA-4E	WGA-3G	WGA-3G	Unknown WGA-3G
TARA_SAMEA6043188_MAG_00000020	1	1	0	0	0	0	0	Bacteria	Bacteroidota	Bacteroidia	Bacteroidales	UBA12077	UBA12077	Unknown UBA12077
TARA_SAMEA6038257_MAG_00000003	1	1	0	0	1	0	0	Bacteria	Pseudomonadota	Gammaproteobacteria	Woeseiales	Woeseiaceae	JANQMR01	Unknown JANQMR01
TARA_SAMEA6035815_MAG_00000016	1	0	1	0	0	0	0	Bacteria	Pseudomonadota	Gammaproteobacteria	Xanthomonadales	Wenzhouxiangellaceae	GCA-2722315	Unknown GCA-2722315
TARA_SAMEA6041198_MAG_00000014	0	0	0	0	1	0	0	Bacteria	Pseudomonadota	Gammaproteobacteria	Woeseiales	Woeseiaceae	JANQMR01	Unknown JANQMR01
TARA_SAMEA6040350_MAG_00000015	1	0	0	0	0	0	0	Bacteria	Desulfobacterota_D	UBA1144	RKRQ01	RKRQ01	Unknown RKRQ01	Unknown RKRQ01
TARA_SAMEA6040350_MAG_00000035	1	0	0	0	0	0	0	Bacteria	Pseudomonadota	Gammaproteobacteria	Porifericomitales	Porifericomitaceae	Unknown Porifericomitaceae	Unknown Porifericomitaceae
TARA_SAMEA6038205_MAG_00000011	1	0	0	0	0	0	0	Bacteria	Pseudomonadota	Gammaproteobacteria	UBA4486	UBA4486	Unknown UBA4486	Unknown UBA4486
TARA_SAMEA6040768_MAG_00000011	1	0	0	0	0	0	0	Bacteria	Spirochaetota	Spirochaetia	Spirochaetales_E	Spirochaetaceae_B	UBA2779	Unknown UBA2779
TARA_SAMEA6045687_MAG_00000009	1	1	1	1	0	1	1	Bacteria	Desulfobacterota	Desulfobacteria	Desulfobacterales	Desulfobacteraceae	Desulfobacula	Desulfobacula sp028280105
TARA_SAMEA6047081_MAG_00000019	1	1	0	1	0	1	1	Bacteria	Pseudomonadota	Alphaproteobacteria	Rhizobiales	JAJFHC01	Unknown JAJFHC01	Unknown JAJFHC01
TARA_SAMEA6046707_MAG_00000066	1	1	1	1	0	1	1	Bacteria	Pseudomonadota	Alphaproteobacteria	Rhizobiales	Rhizobiaceae	Unknown Rhizobiaceae	Unknown Rhizobiaceae
TARA_SAMEA6046747_MAG_00000020	1	0	1	0	0	1	0	Bacteria	Pseudomonadota	Alphaproteobacteria	DSM-16000	Inquilinaceae	Unknown Inquilinaceae	Unknown Inquilinaceae
TARA_SAMEA6043220_MAG_00000002	1	1	1	0	0	1	0	Bacteria	Bacteroidota	Chlorobiia	Chlorobiales	Chlorobiaceae	Chlorobium_A	Unknown Chlorobium_A
TARA_SAMEA6046707_MAG_00000040	1	0	1	0	0	0	0	Bacteria	Pseudomonadota	Gammaproteobacteria	Porisulfidales	Porisulfidaceae	Porisulfidus	Unknown Porisulfidus
TARA_SAMEA6045687_MAG_00000011	1	1	1	1	1	0	1	Bacteria	Pseudomonadota	Alphaproteobacteria	Kiloniellales	DSM-21159	JANQMX01	Unknown JANQMX01
TARA_SAMEA6046707_MAG_00000061	1	0	0	0	0	0	0	Bacteria	Pseudomonadota	Gammaproteobacteria	Porisulfidales	Oxydemutatoceae	SP5GCR1	Unknown SP5GCR1
TARA_SAMEA6046747_MAG_00000016	1	1	1	1	1	0	1	Bacteria	Pseudomonadota	Alphaproteobacteria	Kiloniellales	DSM-21159	JANQMX01	Unknown JANQMX01
TARA_SAMEA6046747_MAG_00000017	1	1	1	0	0	1	0	Bacteria	Pseudomonadota	Alphaproteobacteria	Rhizobiales	JAKSCL01	JAKSCL01	JAKSCL01 sp022360615
TARA_SAMEA6046747_MAG_00000005	1	1	1	0	1	0	0	Bacteria	Pseudomonadota	Alphaproteobacteria	Caulobacterales	Parvularculaceae	Hyphococcus	Unknown Hyphococcus
TARA_SAMEA6043220_MAG_00000038	1	1	1	0	1	0	0	Bacteria	Pseudomonadota	Alphaproteobacteria	Kiloniellales	DSM-21159	Algihabitans	Unknown Algihabitans
TARA_SAMEA6047081_MAG_00000002	1	0	0	0	1	0	0	Bacteria	Pseudomonadota	Gammaproteobacteria	Woeseiales	Woeseiaceae	JANQGQ01	Unknown JANQGQ01
TARA_SAMEA6046707_MAG_00000093	1	0	0	0	1	0	0	Bacteria	Pseudomonadota	Gammaproteobacteria	Pseudomonadales	Porticoccaceae	JANQKW01	Unknown JANQKW01
TARA_SAMEA6046715_MAG_00000007	1	0	0	0	0	0	0	Bacteria	Pseudomonadota	Gammaproteobacteria	UBA4486	UBA4486	Unknown UBA4486	Unknown UBA4486
TARA_SAMEA6048554_MAG_00000003	1	0	0	0	0	0	0	Bacteria	Pseudomonadota	Gammaproteobacteria	UBA4486	UBA4486	Unknown UBA4486	Unknown UBA4486
TARA_SAMEA6048900_MAG_00000002	1	0	1	0	0	0	0	Bacteria	Pseudomonadota	Gammaproteobacteria	Pseudomonadales	Endozoicomonadaceae	Endozoicomonas	Unknown Endozoicomonas
TARA_SAMEA6000431_MAG_00000016	1	1	1	0	0	1	0	Bacteria	Bacteroidota	Chlorobiia	Chlorobiales	Chlorobiaceae	Chlorobium_A	Chlorobium_A sp022360355
TARA_SAMEA6035634_MAG_00000006	1	0	1	0	0	0	0	Bacteria	Bacteroidota	Bacteroidia	Cytophagales	Cyclobacteriaceae	Unknown Cyclobacteriaceae	Unknown Cyclobacteriaceae
TARA_SAMEA6007874_MAG_00000007	1	1	1	1	1	1	1	Bacteria	Pseudomonadota	Alphaproteobacteria	Rhodobacterales	Rhodobacteraceae	Unknown Rhodobacteraceae	Unknown Rhodobacteraceae
TARA_SAMEA6020395_MAG_00000011	1	1	1	1	1	0	1	Bacteria	Pseudomonadota	Alphaproteobacteria	Kiloniellales	DSM-21159	JANQMX01	JANQMX01 sp028279885
TARA_SAMEA6031635_MAG_00000009	1	1	0	1	0	1	1	Bacteria	Pseudomonadota	Alphaproteobacteria	JAPOUT01	JAPOUT01	JAPOUT01	Unknown JAPOUT01
TARA_SAMEA6040624_MAG_00000002	1	0	0	1	0	0	0	Bacteria	Pseudomonadota	Alphaproteobacteria	JAPOUT01	JAPOUT01	JAPOUT01	Unknown JAPOUT01
TARA_SAMEA6054484_MAG_00000017	1	0	0	0	0	0	0	Bacteria	Pseudomonadota	Gammaproteobacteria	Pseudomonadales	Endozoicomonadaceae	Endozoicomonas	Unknown Endozoicomonas
TARA_SAMEA6000406_MAG_00000036	1	0	1	0	1	0	0	Bacteria	Pseudomonadota	Gammaproteobacteria	AqS2	JAHZKE01	Unknown JAHZKE01	Unknown JAHZKE01
TARA_SAMEA6022064_MAG_00000030	1	0	0	0	0	0	0	Bacteria	Pseudomonadota	Gammaproteobacteria	Pseudomonadales	Endozoicomonadaceae	Sansalvadorimonas	Unknown Sansalvadorimonas
TARA_SAMEA6017169_MAG_00000024	1	0	0	0	0	0	0	Bacteria	Pseudomonadota	Gammaproteobacteria	Pseudomonadales	Endozoicomonadaceae	Sansalvadorimonas	Unknown Sansalvadorimonas
TARA_SAMEA6027769_MAG_00000052	1	1	0	0	0	0	0	Bacteria	Nitrospirota	Nitrospiria	Nitrospirales	UBA8639	Bin75	Unknown Bin75
TARA_SAMEA6039747_MAG_00000008	1	0	0	0	0	0	0	Bacteria	Nitrospirota	Nitrospiria	Nitrospirales	UBA8639	Bin75	Unknown Bin75
TARA_SAMEA6039926_MAG_00000151	1	0	1	0	1	1	0	Bacteria	Pseudomonadota	Alphaproteobacteria	Bin95	Bin95	Bin95	Unknown Bin95
TARA_SAMEA6039926_MAG_00000159	1	0	0	0	0	0	0	Bacteria	Nitrospirota	Nitrospiria	Nitrospirales	UBA8639	Bin75	Unknown Bin75
TARA_SAMEA6027769_MAG_00000110	0	1	1	0	0	0	0	Bacteria	Chloroflexota	Anaerolineae	Caldilineales	Caldilineaceae	Bin34	Unknown Bin34
TARA_SAMEA6039926_MAG_00000045	1	0	1	0	1	1	0	Bacteria	Pseudomonadota	Alphaproteobacteria	MPNO01	MPNO01	MPNO01	Unknown MPNO01
TARA_SAMEA6039926_MAG_00000163	1	0	1	0	1	0	0	Bacteria	Spirochaetota	Spirochaetia	SZUA-6	Bin103	CATQHW01	Unknown CATQHW01
TARA_SAMEA6039926_MAG_00000183	1	1	1	1	1	1	1	Bacteria	Pseudomonadota	Alphaproteobacteria	Rhodobacterales	Rhodobacteraceae	MPNP01	Unknown MPNP01
TARA_SAMEA6039926_MAG_00000196	1	1	1	0	1	1	0	Bacteria	Chloroflexota	Dehalococcoidia	UBA3495	UBA3495	Bin22	Unknown Bin22
TARA_SAMEA6039926_MAG_00000200	0	1	1	0	0	0	0	Bacteria	Chloroflexota	Anaerolineae	Caldilineales	Caldilineaceae	Bin34	Unknown Bin34
TARA_SAMEA6027769_MAG_00000061	1	1	1	0	1	1	0	Bacteria	Chloroflexota	Dehalococcoidia	UBA3495	UBA3495	Bin87	Unknown Bin87
TARA_SAMEA6039919_MAG_00000061	1	1	1	1	1	0	1	Bacteria	Pseudomonadota	Gammaproteobacteria	Arenicellales	Poriferihabitantaceae	Unknown Poriferihabitantaceae	Unknown Poriferihabitantaceae
TARA_SAMEA6039926_MAG_00000179	1	1	1	0	0	0	0	Bacteria	Chloroflexota	Dehalococcoidia	Tepidiformales	Tepidiformaceae	UBA2991	Unknown UBA2991
TARA_SAMEA6039926_MAG_00000098	1	1	1	0	0	0	0	Bacteria	Desulfobacterota_B	Binatia	Bin18	Bin18	Bin18	Unknown Bin18
TARA_SAMEA6021582_MAG_00000019	1	1	1	1	1	0	1	Bacteria	Pseudomonadota	Alphaproteobacteria	Rhodobacterales	Rhodobacteraceae	Unknown Rhodobacteraceae	Unknown Rhodobacteraceae
TARA_SAMEA6034710_MAG_00000059	1	1	1	0	0	1	0	Bacteria	Chloroflexota	Dehalococcoidia	SAR202	UBA11138	Bin90	Unknown Bin90
TARA_SAMEA6013192_MAG_00000067	1	1	0	1	0	1	1	Bacteria	Pseudomonadota	Alphaproteobacteria	JAPOUT01	JAPOUT01	JAPOUT01	Unknown JAPOUT01
TARA_SAMEA6039926_MAG_00000180	1	1	1	1	1	1	1	Bacteria	Pseudomonadota	Gammaproteobacteria	HK1	HK1	JAJDXW01	Unknown JAJDXW01
TARA_SAMEA6039926_MAG_00000193	1	1	1	0	0	0	0	Bacteria	Acidobacteriota	Terriglobia	Versatilivoradales	Versatilivoraceae	Versatilivorator	Unknown Versatilivorator
TARA_SAMEA6027769_MAG_00000064	1	1	1	0	0	0	0	Bacteria	Acidobacteriota	Terriglobia	Versatilivoradales	Versatilivoraceae	Versatilivorator	Versatilivorator sp009841055
TARA_SAMEA6039926_MAG_00000081	1	0	0	0	0	0	0	Bacteria	Pseudomonadota	Gammaproteobacteria	Porisulfidales	Porisulfidaceae	Porisulfidus	Unknown Porisulfidus
TARA_SAMEA6039926_MAG_00000109	0	1	1	0	1	0	0	Bacteria	Chloroflexota	Dehalococcoidia	SAR202	UBA11138	VXRN01	Unknown VXRN01
TARA_SAMEA6006476_MAG_00000031	1	0	0	0	0	0	0	Bacteria	Pseudomonadota	Gammaproteobacteria	Pseudomonadales	Endozoicomonadaceae	Sansalvadorimonas	Unknown Sansalvadorimonas
TARA_SAMEA6029260_MAG_00000056	1	1	0	1	0	1	1	Bacteria	Pseudomonadota	Alphaproteobacteria	JAPOUT01	JAPOUT01	JAPOUT01	Unknown JAPOUT01
TARA_SAMEA6039926_MAG_00000044	1	1	1	0	1	0	0	Bacteria	Chloroflexota	Anaerolineae	Caldilineales	Caldilineaceae	Bin5	Unknown Bin5
TARA_SAMEA6039926_MAG_00000185	1	1	1	1	0	0	1	Bacteria	Actinomycetota	Acidimicrobiia	Acidimicrobiales	CATQHL01	VXNF01	Unknown VXNF01
TARA_SAMEA6039926_MAG_00000130	1	1	1	0	0	0	0	Bacteria	Chloroflexota	Dehalococcoidia	SAR202	UBA2962	Unknown UBA2962	Unknown UBA2962
TARA_SAMEA6027769_MAG_00000091	1	1	1	0	0	0	0	Bacteria	Latescibacterota	UBA2968	UBA2968	GCA-2709665	JAAXHE01	Unknown JAAXHE01
TARA_SAMEA6039926_MAG_00000099	1	1	1	0	1	0	0	Bacteria	JAAXHH01	JAAXHH01	JAAXHH01	JAAXHH01	JAAXHH01	Unknown JAAXHH01
TARA_SAMEA6039926_MAG_00000158	1	1	1	0	0	0	0	Bacteria	Chloroflexota	Dehalococcoidia	UBA6926	UBA6926	VXMO01	Unknown VXMO01
TARA_SAMEA6039926_MAG_00000181	1	1	1	0	0	0	0	Bacteria	Poribacteria	WGA-4E	WGA-4E	PCPOR2b	PCPOR2b	Unknown PCPOR2b
TARA_SAMEA6003722_MAG_00000037	0	1	0	0	0	0	0	Bacteria	Poribacteria	WGA-4E	WGA-4E	PCPOR2b	PCPOR2b	Unknown PCPOR2b
TARA_SAMEA6039926_MAG_00000143	1	1	1	0	0	0	0	Bacteria	Latescibacterota	UBA2968	UBA2968	UBA2968	VXRD01	Unknown VXRD01
TARA_SAMEA6039926_MAG_00000204	1	1	1	0	0	0	0	Bacteria	Chloroflexota	Dehalococcoidia	SAR202	VXLM01	VXLM01	Unknown VXLM01
TARA_SAMEA6039747_MAG_00000039	1	1	1	1	1	0	1	Bacteria	Pseudomonadota	Gammaproteobacteria	Pseudomonadales	Azotimanducaceae_A	UBA9659	Unknown UBA9659
TARA_SAMEA6017827_MAG_00000035	0	1	1	0	0	0	0	Bacteria	Poribacteria	WGA-4E	WGA-4E	WGA-3G	WGA-3G	Unknown WGA-3G
TARA_SAMEA6027769_MAG_00000127	1	1	1	0	1	0	0	Bacteria	JAAXHH01	JAAXHH01	JAAXHH01	JAAXHH01	JAAXHH01	Unknown JAAXHH01
TARA_SAMEA6039926_MAG_00000088	0	1	1	0	0	0	0	Bacteria	Gemmatimonadota	Gemmatimonadetes	Longimicrobiales	UBA6960	JAGWBQ01	Unknown JAGWBQ01
TARA_SAMEA6034710_MAG_00000100	1	1	1	0	0	0	0	Bacteria	Poribacteria	WGA-4E	WGA-4E	WGA-3G	WGA-3G	Unknown WGA-3G
TARA_SAMEA6039926_MAG_00000087	1	1	1	0	0	0	0	Bacteria	Acidobacteriota	Terriglobia	Bryobacterales	UBA6623	VXMF01	Unknown VXMF01
TARA_SAMEA6034710_MAG_00000008	1	1	1	0	0	0	0	Bacteria	Poribacteria	WGA-4E	WGA-4E	WGA-3G	WGA-3G	Unknown WGA-3G
TARA_SAMEA6003722_MAG_00000014	1	1	1	0	0	0	0	Bacteria	Poribacteria	WGA-4E	WGA-4E	WGA-3G	WGA-3G	Unknown WGA-3G
TARA_SAMEA6039926_MAG_00000202	1	1	1	0	0	0	0	Bacteria	Poribacteria	WGA-4E	WGA-4E	WGA-3G	MSPOR6	Unknown MSPOR6
TARA_SAMEA6039926_MAG_00000206	0	1	1	0	1	0	0	Bacteria	Acidobacteriota	Vicinamibacteria	Marinacidobacterales	Marinacidobacteraceae	Marinacidobacterium	Unknown Marinacidobacterium
TARA_SAMEA6017202_MAG_00000021	1	1	1	0	0	0	0	Bacteria	Poribacteria	WGA-4E	WGA-4E	WGA-3G	WGA-3G	Unknown WGA-3G
TARA_SAMEA6003722_MAG_00000035	1	1	1	0	0	0	0	Bacteria	Poribacteria	WGA-4E	WGA-4E	WGA-3G	CATQHH01	Unknown CATQHH01
TARA_SAMEA6034710_MAG_00000014	1	1	1	0	0	0	0	Bacteria	Tectomicrobia	Entotheonellia	Entotheonellales	Entotheonellaceae	G958295825	Unknown G958295825
TARA_SAMEA6039926_MAG_00000028	1	1	1	0	1	0	0	Bacteria	Acidobacteriota	Thermoanaerobaculia	Multivoradales	Multivoraceae	Multivorans	Unknown Multivorans
TARA_SAMEA6039926_MAG_00000195	1	1	0	0	1	0	0	Bacteria	Pseudomonadota	Gammaproteobacteria	UBA4486	UBA4486	JAAXHV01	Unknown JAAXHV01
TARA_SAMEA6039926_MAG_00000026	1	1	1	0	1	0	0	Bacteria	Acidobacteriota	UBA6911	RPQK01	RPQK01	JAJDTT01	Unknown JAJDTT01
TARA_SAMEA6013192_MAG_00000006	1	1	1	1	0	0	1	Bacteria	Pseudomonadota	Gammaproteobacteria	Pseudomonadales	Azotimanducaceae_A	UBA9659	Unknown UBA9659
TARA_SAMEA6039926_MAG_00000060	1	1	1	0	0	0	0	Bacteria	Chloroflexota	UBA11872	VXOZ01	VXOZ01	VXOZ01	Unknown VXOZ01
TARA_SAMEA6039926_MAG_00000032	1	0	0	0	0	0	0	Bacteria	Acidobacteriota	Vicinamibacteria	Vicinamibacterales	UBA8438	JAAXGX01	Unknown JAAXGX01
TARA_SAMEA6027769_MAG_00000130	1	0	1	0	0	0	0	Bacteria	Gemmatimonadota	Gemmatimonadetes	Palauibacterales	Palauibacteraceae	Palauibacter	Unknown Palauibacter
TARA_SAMEA6039926_MAG_00000021	1	0	0	0	0	0	0	Bacteria	Bacteroidota	Rhodothermia	Rhodothermales	Bin80	Unknown Bin80	Unknown Bin80
TARA_SAMEA6039926_MAG_00000197	1	0	0	0	0	0	0	Bacteria	Desulfobacterota_B	Binatia	UBA9968	JAJDTQ01	JAJDTQ01	Unknown JAJDTQ01
TARA_SAMEA6039926_MAG_00000165	1	0	0	0	0	0	0	Bacteria	Desulfobacterota_D	UBA1144	RKRQ01	RKRQ01	RKRQ01	Unknown RKRQ01
TARA_SAMEA6039926_MAG_00000187	0	0	0	0	1	0	0	Bacteria	Pseudomonadota	Gammaproteobacteria	Pseudomonadales_A	Azotimanducaceae	Azotimanducus	Unknown Azotimanducus
TARA_SAMEA6027769_MAG_00000086	0	0	0	0	0	0	0	Bacteria	Pseudomonadota	Gammaproteobacteria	Porisulfidales	Porisulfidaceae	Porisulfidus	Unknown Porisulfidus
TARA_SAMEA6039926_MAG_00000126	0	0	1	0	0	0	0	Bacteria	Chloroflexota	Dehalococcoidia	UBA1127	UBA1127	UBA1127	Unknown UBA1127
TARA_SAMEA6044759_MAG_00000013	1	0	0	0	0	0	0	Bacteria	Pseudomonadota	Gammaproteobacteria	Pseudomonadales	Endozoicomonadaceae	Sansalvadorimonas	Unknown Sansalvadorimonas
TARA_SAMEA6041390_MAG_00000084	1	0	0	0	0	0	0	Bacteria	Nitrospirota	Nitrospiria	Nitrospirales	UBA8639	Bin75	Unknown Bin75
TARA_SAMEA6048358_MAG_00000033	1	0	1	0	0	1	0	Bacteria	Cyanobacteriota	Cyanobacteriia	Cyanobacteriales	Desertifilaceae	Unknown Desertifilaceae	Unknown Desertifilaceae
TARA_SAMEA6041390_MAG_00000044	1	1	1	0	1	1	0	Bacteria	Chloroflexota	Dehalococcoidia	UBA3495	UBA3495	Bin22	Unknown Bin22
TARA_SAMEA6048358_MAG_00000031	1	1	0	0	0	0	0	Bacteria	Bacteroidota	Chlorobiia	Chlorobiales	Chloroherpetonaceae	JANQGG01	Unknown JANQGG01
TARA_SAMEA6041359_MAG_00000045	1	1	1	0	1	0	0	Bacteria	Chloroflexota	Dehalococcoidia	UBA3495	UBA3495	VXOI01	Unknown VXOI01
TARA_SAMEA6041359_MAG_00000005	1	1	1	0	0	0	0	Bacteria	Chloroflexota	Dehalococcoidia	SAR202	VXLM01	VXLM01	Unknown VXLM01
TARA_SAMEA6041390_MAG_00000085	0	1	1	0	0	0	0	Bacteria	Chloroflexota	Dehalococcoidia	SAR202	UBA11138	VXRN01	Unknown VXRN01
TARA_SAMEA6041390_MAG_00000057	1	1	1	0	0	0	0	Bacteria	Acidobacteriota	Terriglobia	Versatilivoradales	Versatilivoraceae	Versatilivorator	Unknown Versatilivorator
TARA_SAMEA6053580_MAG_00000008	1	1	1	0	0	0	0	Bacteria	Chloroflexota	Dehalococcoidia	UBA1151	Bin127	Bin127	Unknown Bin127
TARA_SAMEA6041390_MAG_00000010	1	1	1	0	0	0	0	Bacteria	Chloroflexota	Dehalococcoidia	UBA1151	Bin127	Bin127	Unknown Bin127
TARA_SAMEA6053580_MAG_00000023	1	1	1	0	0	0	0	Bacteria	Acidobacteriota	Terriglobia	Bryobacterales	UBA6623	VXMF01	Unknown VXMF01
TARA_SAMEA6041390_MAG_00000115	1	1	0	1	0	0	1	Bacteria	Pseudomonadota	Gammaproteobacteria	Foliamicales	Foliamicaceae	Foliamicus	Unknown Foliamicus
TARA_SAMEA6041390_MAG_00000036	1	1	1	1	0	0	1	Bacteria	Actinomycetota	Acidimicrobiia	Acidimicrobiales	CATQHL01	VXNF01	Unknown VXNF01
TARA_SAMEA6041390_MAG_00000015	1	1	1	1	0	0	1	Bacteria	Actinomycetota	Acidimicrobiia	Acidimicrobiales	Bin134	Poriferisocius	Unknown Poriferisocius
TARA_SAMEA6041390_MAG_00000039	1	1	1	0	1	0	0	Bacteria	JAAXHH01	JAAXHH01	JAAXHH01	JAAXHH01	JAAXHH01	Unknown JAAXHH01
TARA_SAMEA6041390_MAG_00000081	1	1	1	0	0	0	0	Bacteria	Latescibacterota	UBA2968	UBA2968	UBA2968	VXRD01	Unknown VXRD01
TARA_SAMEA6041359_MAG_00000067	1	1	1	0	0	0	0	Bacteria	Poribacteria	WGA-4E	WGA-4E	WGA-3G	MSPOR6	Unknown MSPOR6
TARA_SAMEA6041390_MAG_00000012	0	1	1	0	1	0	0	Bacteria	Acidobacteriota	Vicinamibacteria	Marinacidobacterales	Marinacidobacteraceae	Marinacidobacterium	Unknown Marinacidobacterium
TARA_SAMEA6041359_MAG_00000050	1	1	1	0	0	0	0	Bacteria	Poribacteria	WGA-4E	WGA-4E	WGA-3G	WGA-3G	Unknown WGA-3G
TARA_SAMEA6041359_MAG_00000015	1	1	1	0	0	0	0	Bacteria	Poribacteria	WGA-4E	WGA-4E	WGA-3G	MSPOR6	Unknown MSPOR6
TARA_SAMEA6041359_MAG_00000013	1	1	1	0	0	0	0	Bacteria	Poribacteria	WGA-4E	WGA-4E	WGA-3G	WGA-3G	Unknown WGA-3G
TARA_SAMEA6041390_MAG_00000047	1	1	1	0	0	0	0	Bacteria	Poribacteria	WGA-4E	WGA-4E	WGA-3G	WGA-3G	Unknown WGA-3G
TARA_SAMEA6041390_MAG_00000102	1	1	1	0	0	0	0	Bacteria	Acidobacteriota	Terriglobia	Bryobacterales	UBA6623	VXMF01	Unknown VXMF01
TARA_SAMEA6041359_MAG_00000006	1	0	0	0	0	0	0	Bacteria	Desulfobacterota_D	UBA1144	RKRQ01	RKRQ01	RKRQ01	Unknown RKRQ01
TARA_SAMEA6053616_MAG_00000004	1	0	0	0	1	0	0	Bacteria	Pseudomonadota	Gammaproteobacteria	Pseudomonadales	Azotimanducaceae_A	Unknown Azotimanducaceae_A	Unknown Azotimanducaceae_A
TARA_SAMEA6041359_MAG_00000016	0	0	1	0	0	0	0	Bacteria	Pseudomonadota	Gammaproteobacteria	Pseudomonadales_A	Azotimanducaceae	Bin55	Unknown Bin55
TARA_SAMEA5997638_MAG_00000056	1	1	1	1	1	1	1	Bacteria	Pseudomonadota	Alphaproteobacteria	Puniceispirillales	Puniceispirillaceae	UBA8309	Unknown UBA8309
TARA_SAMEA5997638_MAG_00000136	1	0	0	0	1	0	0	Bacteria	Planctomycetota	Planctomycetia	Pirellulales	UBA1268	UBA1268	Unknown UBA1268
TARA_SAMEA5997638_MAG_00000058	1	0	1	1	0	0	0	Bacteria	Bacteroidota	Bacteroidia	Flavobacteriales	Flavobacteriaceae	UBA7446	Unknown UBA7446
TARA_SAMEA5997980_MAG_00000332	1	0	0	0	0	0	0	Bacteria	Bacteroidota	Bacteroidia	Flavobacteriales	UBA7312	UBA8444	Unknown UBA8444
TARA_SAMEA5997980_MAG_00000146	1	0	1	0	1	0	0	Bacteria	Bacteroidota	Bacteroidia	Flavobacteriales	Parvicellaceae	MED-G20	Unknown MED-G20
TARA_SAMEA5999008_MAG_00000115	1	1	0	0	1	1	0	Bacteria	Pseudomonadota	Gammaproteobacteria	Burkholderiales	Rhodocyclaceae	Azonexus	Unknown Azonexus
TARA_SAMEA5999008_MAG_00000055	1	0	1	0	1	0	0	Bacteria	Pseudomonadota	Gammaproteobacteria	Burkholderiales	Burkholderiaceae	Unknown Burkholderiaceae	Unknown Burkholderiaceae
TARA_SAMEA5999008_MAG_00000204	1	1	0	0	0	1	0	Bacteria	Pseudomonadota	Alphaproteobacteria	Rhizobiales	Xanthobacteraceae	Bradyrhizobium	Unknown Bradyrhizobium
TARA_SAMEA5999008_MAG_00000021	1	1	1	0	1	0	0	Bacteria	Pseudomonadota	Gammaproteobacteria	Burkholderiales	Burkholderiaceae	Pelomonas	Pelomonas sp016790285
TARA_SAMEA5999008_MAG_00000201	1	1	1	0	0	0	0	Bacteria	Deinococcota	Deinococci	Deinococcales	Thermaceae	Allomeiothermus	Unknown Allomeiothermus
TARA_SAMEA5999008_MAG_00000194	1	1	1	0	1	0	0	Bacteria	Bacteroidota	Bacteroidia	Chitinophagales	Chitinophagaceae	UBA3961	Unknown UBA3961
TARA_SAMEA5999022_MAG_00000153	1	0	1	0	1	0	0	Bacteria	Bacteroidota	Bacteroidia	Flavobacteriales	Parvicellaceae	GCA-002727735	GCA-002727735 sp913042175
TARA_SAMEA6003590_MAG_00000029	1	1	0	0	0	0	0	Bacteria	Planctomycetota	Planctomycetia	Planctomycetales	Planctomycetaceae	Fuerstiella	Fuerstiella sp913031625
TARA_SAMEA6003560_MAG_00000091	1	0	0	0	0	0	0	Bacteria	Bacteroidota	Bacteroidia	Flavobacteriales	UBA7312	UBA8444	Unknown UBA8444
TARA_SAMEA6003560_MAG_00000054	1	0	0	0	1	0	0	Bacteria	Pseudomonadota	Alphaproteobacteria	Parvibaculales	RS24	UBA8337	Unknown UBA8337
TARA_SAMEA6003560_MAG_00000088	1	0	0	0	0	0	0	Bacteria	Pseudomonadota	Alphaproteobacteria	Parvibaculales	RS24	UBA8337	Unknown UBA8337
TARA_SAMEA6003560_MAG_00000093	1	0	1	0	1	0	0	Bacteria	Pseudomonadota	Gammaproteobacteria	Pseudomonadales	Azotimanducaceae_A	UBA4421	Unknown UBA4421
TARA_SAMEA6002346_MAG_00000010	1	0	0	0	1	0	0	Bacteria	Bacteroidota	Bacteroidia	Cytophagales_B	MED-G16	MED-G16	Unknown MED-G16
TARA_SAMEA6003590_MAG_00000157	1	1	1	1	0	1	1	Bacteria	Pseudomonadota	Alphaproteobacteria	Puniceispirillales	UBA1172	UBA1172	Unknown UBA1172
TARA_SAMEA6003590_MAG_00000279	1	1	1	1	1	1	1	Bacteria	Pseudomonadota	Alphaproteobacteria	UBA7985	UBA7985	Unknown UBA7985	Unknown UBA7985
TARA_SAMEA6003590_MAG_00000141	1	1	1	0	1	0	0	Bacteria	Myxococcota	UBA796	UBA796	UBA796	UBA796	Unknown UBA796
TARA_SAMEA6003996_MAG_00000234	1	0	1	0	0	0	0	Bacteria	Pseudomonadota	Alphaproteobacteria	Micavibrionales	Micavibrionaceae	Unknown Micavibrionaceae	Unknown Micavibrionaceae
TARA_SAMEA6003590_MAG_00000149	1	0	1	0	0	0	0	Bacteria	Pseudomonadota	Alphaproteobacteria	Caulobacterales	Maricaulaceae	Maricaulis	Maricaulis sp002694345
TARA_SAMEA6003996_MAG_00000228	1	0	1	0	0	0	0	Bacteria	Pseudomonadota	Alphaproteobacteria	Caulobacterales	Hyphomonadaceae	Henriciella	Unknown Henriciella
TARA_SAMEA6003590_MAG_00000280	1	0	0	0	1	0	0	Bacteria	Myxococcota	UBA727	UBA727	GCA-2721815	GCA-2721815	Unknown GCA-2721815
TARA_SAMEA6003590_MAG_00000281	1	0	0	0	0	0	0	Bacteria	Planctomycetota	Planctomycetia	Pirellulales	Pirellulaceae	UBA721	UBA721 sp002701385
TARA_SAMEA6003590_MAG_00000049	1	0	0	0	1	0	0	Bacteria	Verrucomicrobiota	Verrucomicrobiae	Limisphaerales	GCA-2715965	GCA-2715965	Unknown GCA-2715965
TARA_SAMEA6004479_MAG_00000114	1	0	0	0	0	0	0	Bacteria	Bacteroidota	Bacteroidia	Flavobacteriales	Flavobacteriaceae	CAJXUB01	Unknown CAJXUB01
TARA_SAMEA6004479_MAG_00000005	1	0	0	0	0	0	0	Bacteria	Pseudomonadota	Gammaproteobacteria	Burkholderiales	Methylophilaceae	BACL14	Unknown BACL14
TARA_SAMEA6004479_MAG_00000196	1	0	0	0	0	0	0	Bacteria	Bdellovibrionota	Bacteriovoracia	Bacteriovoracales	Bacteriovoracaceae	UBA845	UBA845 sp002718735
TARA_SAMEA6004635_MAG_00000157	1	1	1	1	1	1	1	Bacteria	Pseudomonadota	Alphaproteobacteria	UBA8366	GCA-2696645	Hwanghaeella	Unknown Hwanghaeella
TARA_SAMEA6004523_MAG_00000006	1	1	1	1	0	1	1	Bacteria	Pseudomonadota	Alphaproteobacteria	Rhodospirillales_A	Casp-alpha2	UBA4479	Unknown UBA4479
TARA_SAMEA6004635_MAG_00000095	1	0	1	0	1	0	0	Bacteria	Pseudomonadota	Gammaproteobacteria	Burkholderiales	Burkholderiaceae	Acidovorax	Acidovorax sp000302535
TARA_SAMEA6004523_MAG_00000142	1	0	0	0	0	0	0	Bacteria	Actinomycetota	Acidimicrobiia	Actinomarinales	Actinomarinaceae	Actinomarina	Unknown Actinomarina
TARA_SAMEA6004523_MAG_00000130	1	0	0	0	1	0	0	Bacteria	Pseudomonadota	Gammaproteobacteria	Pseudomonadales	Litorivicinaceae	Litorivicinus	Unknown Litorivicinus
TARA_SAMEA6004635_MAG_00000289	1	0	0	0	0	0	0	Bacteria	Bacteroidota	Bacteroidia	Flavobacteriales	UA16	UBA11663	Unknown UBA11663
TARA_SAMEA6004691_MAG_00000119	0	0	0	0	0	0	0	Bacteria	Pseudomonadota	Gammaproteobacteria	SAR86	TMED112	TMED112	Unknown TMED112
TARA_SAMEA6004725_MAG_00000009	1	0	0	0	0	0	0	Bacteria	Verrucomicrobiota	Verrucomicrobiae	Opitutales	MB11C04	MB11C04	MB11C04 sp902615835
TARA_SAMEA6005143_MAG_00000091	1	1	1	1	1	0	1	Bacteria	Pseudomonadota	Gammaproteobacteria	Pseudomonadales	Halieaceae	Luminiphilus	Luminiphilus sp002721785
TARA_SAMEA6005171_MAG_00000074	1	0	1	0	1	0	0	Bacteria	Pseudomonadota	Gammaproteobacteria	Enterobacterales	Alteromonadaceae	Opacimonas	Opacimonas sp018623155
TARA_SAMEA6005143_MAG_00000077	1	0	0	0	0	0	0	Bacteria	Pseudomonadota	Gammaproteobacteria	Pseudomonadales	Endozoicomonadaceae	Endozoicomonas	Unknown Endozoicomonas
TARA_SAMEA6005143_MAG_00000023	1	0	0	0	0	0	0	Bacteria	Pseudomonadota	Alphaproteobacteria	Parvibaculales	RS24	UBA8337	Unknown UBA8337
TARA_SAMEA6005143_MAG_00000078	1	0	0	0	0	0	0	Bacteria	Bdellovibrionota	Bacteriovoracia	Bacteriovoracales	Bacteriovoracaceae	Unknown Bacteriovoracaceae	Unknown Bacteriovoracaceae
TARA_SAMEA6005171_MAG_00000020	1	0	0	0	0	0	0	Bacteria	Bacteroidota	Bacteroidia	Flavobacteriales	UA16	UA16	Unknown UA16
TARA_SAMEA6005143_MAG_00000021	1	0	1	0	0	0	0	Bacteria	Pseudomonadota	Alphaproteobacteria	Pelagibacterales	Pelagibacteraceae	HIMB114	Unknown HIMB114
TARA_SAMEA6005692_MAG_00000122	1	0	0	0	0	0	0	Bacteria	Pseudomonadota	Gammaproteobacteria	Pseudomonadales	Endozoicomonadaceae	Endozoicomonas	Unknown Endozoicomonas
TARA_SAMEA6006170_MAG_00000110	1	1	1	1	1	1	1	Bacteria	Pseudomonadota	Alphaproteobacteria	Puniceispirillales	UBA1172	Unknown UBA1172	Unknown UBA1172
TARA_SAMEA6005720_MAG_00000079	1	1	1	1	1	1	1	Bacteria	Pseudomonadota	Alphaproteobacteria	Puniceispirillales	Puniceispirillaceae	WTJO01	Unknown WTJO01
TARA_SAMEA6005746_MAG_00000126	1	1	1	1	1	1	1	Bacteria	Pseudomonadota	Alphaproteobacteria	Puniceispirillales	Puniceispirillaceae	UBA685	Unknown UBA685
TARA_SAMEA6005746_MAG_00000033	1	1	1	1	1	0	1	Bacteria	Pseudomonadota	Gammaproteobacteria	Pseudomonadales	Halieaceae	Luminiphilus	Unknown Luminiphilus
TARA_SAMEA6006170_MAG_00000022	1	0	1	0	0	0	0	Bacteria	Bacteroidota	Bacteroidia	Flavobacteriales	Flavobacteriaceae	Arcticimaribacter	Arcticimaribacter sp011526265
TARA_SAMEA6005692_MAG_00000150	1	0	0	0	0	0	0	Bacteria	Pseudomonadota	Alphaproteobacteria	Rickettsiales	Rickettsiaceae	GCA-2402195	Unknown GCA-2402195
TARA_SAMEA6006231_MAG_00000037	1	0	0	0	1	1	0	Bacteria	Pseudomonadota	Alphaproteobacteria	MPNO01	UBA830	UBA830	UBA830 sp913046035
TARA_SAMEA6006170_MAG_00000117	1	0	1	1	1	1	0	Bacteria	Pseudomonadota	Alphaproteobacteria	Puniceispirillales	Puniceispirillaceae	JADHLK01	Unknown JADHLK01
TARA_SAMEA6006193_MAG_00000193	1	0	0	0	0	0	0	Bacteria	Bacteroidota	Bacteroidia	Flavobacteriales	UBA7312	UBA7312	Unknown UBA7312
TARA_SAMEA6006257_MAG_00000123	1	0	1	0	0	0	0	Bacteria	Bacteroidota	Bacteroidia	Flavobacteriales	Schleiferiaceae	RFXV01	Unknown RFXV01
TARA_SAMEA6006193_MAG_00000137	1	0	0	0	1	0	0	Bacteria	Bacteroidota	Bacteroidia	Flavobacteriales	UBA7430	MED-G21	Unknown MED-G21
TARA_SAMEA6006170_MAG_00000111	1	0	1	0	0	0	0	Bacteria	Bacteroidota	Bacteroidia	Flavobacteriales	UA16	UBA8752	Unknown UBA8752
TARA_SAMEA6006170_MAG_00000116	1	0	0	0	0	0	0	Bacteria	Bacteroidota	Bacteroidia	Flavobacteriales	UA16	UBA11663	Unknown UBA11663
TARA_SAMEA6006257_MAG_00000102	1	0	0	0	1	0	0	Bacteria	Pseudomonadota	Gammaproteobacteria	Pseudomonadales	Porticoccaceae	HTCC2207	Unknown HTCC2207
TARA_SAMEA6006231_MAG_00000136	1	0	0	0	0	0	0	Bacteria	Pseudomonadota	Gammaproteobacteria	CACEW01	CACEW01	CAJQSL01	Unknown CAJQSL01
TARA_SAMEA6006732_MAG_00000163	1	1	1	1	1	1	1	Bacteria	Pseudomonadota	Alphaproteobacteria	Puniceispirillales	Puniceispirillaceae	UBA8309	Unknown UBA8309
TARA_SAMEA6006732_MAG_00000091	1	0	1	0	0	0	0	Bacteria	Pseudomonadota	Gammaproteobacteria	Pseudomonadales	Litorivicinaceae	HIMB30	HIMB30 sp913042205
TARA_SAMEA6006780_MAG_00000225	1	0	0	0	0	0	0	Bacteria	Verrucomicrobiota	Verrucomicrobiae	Opitutales	Coraliomargaritaceae	Coraliomargarita	Unknown Coraliomargarita
TARA_SAMEA6007149_MAG_00000010	1	0	0	0	1	0	0	Bacteria	Bacteroidota	Bacteroidia	Flavobacteriales	Flavobacteriaceae	SCGC-AAA160-P02	Unknown SCGC-AAA160-P02
TARA_SAMEA6007149_MAG_00000078	1	0	0	0	0	0	0	Bacteria	Bacteroidota	Bacteroidia	Chitinophagales	UBA8649	UBA8649	Unknown UBA8649
TARA_SAMEA6007149_MAG_00000148	1	1	1	1	1	1	1	Bacteria	Pseudomonadota	Alphaproteobacteria	UBA7985	UBA7985	UBA7985	UBA7985 sp002700865
TARA_SAMEA6007169_MAG_00000139	1	0	0	0	0	0	0	Bacteria	Bacteroidota	Bacteroidia	Flavobacteriales	UBA7312	GCA-2862585	Unknown GCA-2862585
TARA_SAMEA6007169_MAG_00000074	1	0	0	0	0	0	0	Bacteria	Bacteroidota	Bacteroidia	Flavobacteriales	UA16	UBA8752	Unknown UBA8752
TARA_SAMEA5999036_MAG_00000313	1	0	1	0	1	0	0	Bacteria	Pseudomonadota	Gammaproteobacteria	Burkholderiales	Burkholderiaceae	Acidovorax	Acidovorax sp016783915
TARA_SAMEA5999036_MAG_00000324	1	0	1	0	1	0	0	Bacteria	Pseudomonadota	Gammaproteobacteria	Burkholderiales	Burkholderiaceae	Aquabacterium	Unknown Aquabacterium
TARA_SAMEA5999478_MAG_00000107	1	0	1	0	0	0	0	Bacteria	Pseudomonadota	Alphaproteobacteria	Parvibaculales	RS24	Unknown RS24	Unknown RS24
TARA_SAMEA6007720_MAG_00000027	1	1	1	1	1	1	1	Bacteria	Pseudomonadota	Alphaproteobacteria	Rhodobacterales	Rhodobacteraceae	JAKVBK01	JAKVBK01 sp022447275
TARA_SAMEA6007720_MAG_00000141	1	1	1	1	1	1	1	Bacteria	Pseudomonadota	Alphaproteobacteria	UBA7985	UBA7985	UBA7985	UBA7985 sp002708995
TARA_SAMEA6007645_MAG_00000122	1	0	0	0	0	0	0	Bacteria	Bacteroidota	Bacteroidia	Flavobacteriales	UBA7312	UBA7312	Unknown UBA7312
TARA_SAMEA6007720_MAG_00000391	1	0	1	0	0	0	0	Bacteria	Bacteroidota	Bacteroidia	Flavobacteriales	Crocinitomicaceae	UBA4466	Unknown UBA4466
TARA_SAMEA6007645_MAG_00000061	1	0	0	0	0	0	0	Bacteria	Bacteroidota	Bacteroidia	Flavobacteriales	UA16	UBA11663	Unknown UBA11663
TARA_SAMEA6007756_MAG_00000088	1	0	0	0	0	0	0	Bacteria	Verrucomicrobiota	Verrucomicrobiae	Opitutales	Coraliomargaritaceae	UBA7445	UBA7445 sp002470925
TARA_SAMEA6007720_MAG_00000255	1	0	0	0	0	0	0	Bacteria	Actinomycetota	Actinomycetes	Actinomycetales	Microbacteriaceae	Microbacterium	Unknown Microbacterium
TARA_SAMEA6007756_MAG_00000105	0	0	0	0	0	0	0	Bacteria	Verrucomicrobiota	Verrucomicrobiae	Opitutales	MB11C04	MB11C04	Unknown MB11C04
TARA_SAMEA6008082_MAG_00000031	0	1	1	1	1	1	0	Bacteria	Pseudomonadota	Alphaproteobacteria	Puniceispirillales	Puniceispirillaceae	UBA8309	Unknown UBA8309
TARA_SAMEA6008082_MAG_00000130	1	1	1	1	0	1	1	Bacteria	Pseudomonadota	Alphaproteobacteria	Puniceispirillales	Puniceispirillaceae	UBA8309	Unknown UBA8309
TARA_SAMEA6007783_MAG_00000147	1	1	1	1	1	1	1	Bacteria	Pseudomonadota	Alphaproteobacteria	Puniceispirillales	Puniceispirillaceae	UBA8309	UBA8309 sp913048595
TARA_SAMEA6007783_MAG_00000014	1	1	1	0	1	0	0	Bacteria	Pseudomonadota	Gammaproteobacteria	Pseudomonadales	Azotimanducaceae_A	Unknown Azotimanducaceae_A	Unknown Azotimanducaceae_A
TARA_SAMEA6008082_MAG_00000219	0	0	1	0	0	0	0	Bacteria	Pseudomonadota	Alphaproteobacteria	Micavibrionales	GCA-2720935	GCA-2720935	GCA-2720935 sp002720935
TARA_SAMEA6007756_MAG_00000186	0	0	1	0	0	0	0	Bacteria	Pseudomonadota	Alphaproteobacteria	TMED127	TMED127	Unknown TMED127	Unknown TMED127
TARA_SAMEA6008082_MAG_00000231	1	0	1	0	1	0	0	Bacteria	Bacteroidota	Rhodothermia	Balneolales	Balneolaceae	HXMU1420-13	Unknown HXMU1420-13
TARA_SAMEA6007783_MAG_00000175	1	0	0	0	1	0	0	Bacteria	Bacteroidota	Bacteroidia	Flavobacteriales	Flavobacteriaceae	SCGC-AAA160-P02	Unknown SCGC-AAA160-P02
TARA_SAMEA6008082_MAG_00000229	1	0	1	0	1	0	0	Bacteria	Bacteroidota	Bacteroidia	Flavobacteriales	Flavobacteriaceae	UBA11891	UBA11891 sp011524905
TARA_SAMEA6008190_MAG_00000092	1	0	1	0	0	0	0	Bacteria	Bacteroidota	Bacteroidia	Flavobacteriales	Flavobacteriaceae	WTJH01	WTJH01 sp011524915
TARA_SAMEA6008082_MAG_00000078	1	0	0	0	0	0	0	Bacteria	Pseudomonadota	Gammaproteobacteria	Pseudomonadales	Porticoccaceae	HTCC2207	Unknown HTCC2207
TARA_SAMEA6007783_MAG_00000080	1	0	0	0	1	0	0	Bacteria	Pseudomonadota	Gammaproteobacteria	Pseudomonadales	Porticoccaceae	HTCC2207	Unknown HTCC2207
TARA_SAMEA6008190_MAG_00000026	1	0	0	0	1	0	0	Bacteria	Pseudomonadota	Gammaproteobacteria	Pseudomonadales	Porticoccaceae	HTCC2207	Unknown HTCC2207
TARA_SAMEA6008674_MAG_00000149	1	1	0	0	0	0	0	Bacteria	Acidobacteriota	Vicinamibacteria	Vicinamibacterales	UBA8438	WTFV01	Unknown WTFV01
TARA_SAMEA6008674_MAG_00000090	1	1	1	0	0	0	0	Bacteria	Latescibacterota	UBA2968	UBA8231	UBA8231	GCA-2724215	Unknown GCA-2724215
TARA_SAMEA6008674_MAG_00000019	1	1	1	0	0	0	0	Bacteria	Chloroflexota	Anaerolineae	Caldilineales	Caldilineaceae	Bin34	Unknown Bin34
TARA_SAMEA6008207_MAG_00000173	1	0	1	1	1	0	0	Bacteria	Pseudomonadota	Alphaproteobacteria	Puniceispirillales	Puniceispirillaceae	UBA685	Unknown UBA685
TARA_SAMEA6008207_MAG_00000177	1	0	0	0	1	0	0	Bacteria	Pseudomonadota	Alphaproteobacteria	Parvibaculales	RS24	UBA8337	Unknown UBA8337
TARA_SAMEA6008207_MAG_00000064	1	0	1	0	1	0	0	Bacteria	Pseudomonadota	Gammaproteobacteria	Pseudomonadales	Azotimanducaceae_A	UBA9926	Unknown UBA9926
TARA_SAMEA6008190_MAG_00000232	0	0	0	0	0	0	0	Bacteria	Verrucomicrobiota	Verrucomicrobiae	Opitutales	Coraliomargaritaceae	GCA-2690565	Unknown GCA-2690565
TARA_SAMEA6008674_MAG_00000176	0	1	1	0	0	0	0	Bacteria	Chloroflexota	Anaerolineae	Aggregatilineales	Phototrophicaceae	UBA6055	Unknown UBA6055
TARA_SAMEA6008693_MAG_00000177	1	0	1	0	0	0	0	Bacteria	Pseudomonadota	Alphaproteobacteria	TMED127	TMED127	GCA-2691245	Unknown GCA-2691245
TARA_SAMEA6008693_MAG_00000100	1	0	0	0	0	0	0	Bacteria	Bacteroidota	Bacteroidia	Flavobacteriales	Flavobacteriaceae	UBA724	Unknown UBA724
TARA_SAMEA6008984_MAG_00000100	1	1	1	1	0	1	1	Bacteria	Pseudomonadota	Alphaproteobacteria	JAQWUY01	JAQWUY01	JAQWUY01	JAQWUY01 sp029250225
TARA_SAMEA6008984_MAG_00000075	1	1	1	1	1	1	1	Bacteria	Pseudomonadota	Alphaproteobacteria	Puniceispirillales	Puniceispirillaceae	WTHY01	Unknown WTHY01
TARA_SAMEA6008985_MAG_00000131	1	1	1	1	1	1	1	Bacteria	Pseudomonadota	Alphaproteobacteria	Puniceispirillales	Puniceispirillaceae	UBA685	Unknown UBA685
TARA_SAMEA6008984_MAG_00000157	1	1	1	1	0	1	1	Bacteria	Pseudomonadota	Alphaproteobacteria	Puniceispirillales	Puniceispirillaceae	WTJO01	Unknown WTJO01
TARA_SAMEA6009087_MAG_00000012	0	0	1	0	1	0	0	Bacteria	Pseudomonadota	Alphaproteobacteria	Caulobacterales	Hyphomonadaceae	Ponticaulis	Ponticaulis sp002723155
TARA_SAMEA6008985_MAG_00000143	1	0	1	0	0	0	0	Bacteria	Bacteroidota	Bacteroidia	Flavobacteriales	UA16	UA16	Unknown UA16
TARA_SAMEA6009087_MAG_00000125	1	0	1	0	0	0	0	Bacteria	Bacteroidota	Bacteroidia	Flavobacteriales	Flavobacteriaceae	Arcticimaribacter	Arcticimaribacter sp011526335
TARA_SAMEA6009087_MAG_00000011	0	0	1	0	0	0	0	Bacteria	Pseudomonadota	Alphaproteobacteria	Micavibrionales	Micavibrionaceae	UBA2137	Unknown UBA2137
TARA_SAMEA6009172_MAG_00000244	1	0	0	0	0	1	0	Bacteria	Pseudomonadota	Alphaproteobacteria	UBA8366	UBA8366	UBA8366	Unknown UBA8366
TARA_SAMEA6009112_MAG_00000114	1	0	1	0	0	1	0	Bacteria	Pseudomonadota	Alphaproteobacteria	Rhizobiales	Hyphomicrobiaceae	JAKAXS01	Unknown JAKAXS01
TARA_SAMEA6009112_MAG_00000155	1	1	1	1	1	0	1	Bacteria	Pseudomonadota	Alphaproteobacteria	Rhodobacterales	Rhodobacteraceae	MED-G52	Unknown MED-G52
TARA_SAMEA6009087_MAG_00000249	1	1	1	1	1	0	1	Bacteria	Pseudomonadota	Alphaproteobacteria	Puniceispirillales	Puniceispirillaceae	UBA685	Unknown UBA685
TARA_SAMEA6009112_MAG_00000018	0	0	1	0	0	0	0	Bacteria	Bdellovibrionota	Bdellovibrionia	Bdellovibrionales	UBA840	UBA6502	Unknown UBA6502
TARA_SAMEA6009172_MAG_00000114	1	0	0	0	0	0	0	Bacteria	Verrucomicrobiota	Verrucomicrobiae	Opitutales	Coraliomargaritaceae	UBA7441	UBA7441 sp022448605
TARA_SAMEA6009140_MAG_00000005	1	0	1	1	0	0	0	Bacteria	Pseudomonadota	Alphaproteobacteria	Puniceispirillales	Puniceispirillaceae	UBA3439	Unknown UBA3439
TARA_SAMEA6009140_MAG_00000102	1	0	0	0	0	0	0	Bacteria	Verrucomicrobiota	Verrucomicrobiae	Opitutales	Coraliomargaritaceae	GCA-2699365	Unknown GCA-2699365
TARA_SAMEA6009172_MAG_00000255	1	0	0	0	0	0	0	Bacteria	Pseudomonadota	Gammaproteobacteria	Ga0077536_A	Ga0077536_A	TMED69	Unknown TMED69
TARA_SAMEA6009172_MAG_00000159	1	0	0	0	1	0	0	Bacteria	Myxococcota	XYA12-FULL-58-9	XYA12-FULL-58-9	JABJBS01	Unknown JABJBS01	Unknown JABJBS01
TARA_SAMEA6009172_MAG_00000180	1	0	0	0	0	0	0	Bacteria	Bacteroidota	Bacteroidia	Flavobacteriales	Flavobacteriaceae	UBA724	Unknown UBA724
TARA_SAMEA6009140_MAG_00000017	1	0	0	0	0	0	0	Bacteria	Pseudomonadota	Alphaproteobacteria	Parvibaculales	RS24	UBA7378	Unknown UBA7378
TARA_SAMEA6009140_MAG_00000193	1	0	0	0	0	0	0	Bacteria	Bacteroidota	Bacteroidia	Flavobacteriales	UA16	UBA11663	UBA11663 sp002729115
TARA_SAMEA6009172_MAG_00000074	1	0	0	0	0	0	0	Bacteria	Bacteroidota	Bacteroidia	Flavobacteriales	Flavobacteriaceae	UBA3537	Unknown UBA3537
TARA_SAMEA6009172_MAG_00000264	1	0	1	0	0	0	0	Bacteria	Pseudomonadota	Gammaproteobacteria	Pseudomonadales	Pseudohongiellaceae	UBA9145	UBA9145 sp002729315
TARA_SAMEA6009112_MAG_00000063	1	0	0	0	0	0	0	Bacteria	Verrucomicrobiota	Verrucomicrobiae	Verrucomicrobiales	DEV007	Arctic95D-9	Arctic95D-9 sp002862135
TARA_SAMEA6009488_MAG_00000159	1	1	1	1	1	1	1	Bacteria	Pseudomonadota	Alphaproteobacteria	Rhodobacterales	Rhodobacteraceae	Albimonas	Unknown Albimonas
TARA_SAMEA6009698_MAG_00000084	1	0	0	0	0	0	0	Bacteria	Pseudomonadota	Gammaproteobacteria	Pseudomonadales	DSM-6294	Oleibacter	Unknown Oleibacter
TARA_SAMEA6009461_MAG_00000022	1	0	1	0	0	0	0	Bacteria	Pseudomonadota	Alphaproteobacteria	Micavibrionales	Micavibrionaceae	UM-FILTER-47-13	Unknown UM-FILTER-47-13
TARA_SAMEA6009443_MAG_00000163	1	0	0	0	0	0	0	Bacteria	Verrucomicrobiota	Verrucomicrobiae	Limisphaerales	UBA1096	UBA1096	UBA1096 sp002453165
TARA_SAMEA6010035_MAG_00000054	0	0	0	0	0	0	0	Bacteria	Bdellovibrionota	Bacteriovoracia	Bacteriovoracales	Bacteriovoracaceae	Unknown Bacteriovoracaceae	Unknown Bacteriovoracaceae
TARA_SAMEA6010343_MAG_00000083	1	0	1	0	1	0	0	Bacteria	Bacteroidota	Bacteroidia	Cytophagales_B	MED-G16	MED-G16	MED-G16 sp002701745
TARA_SAMEA6010462_MAG_00000077	1	0	1	0	0	0	0	Bacteria	Cyanobacteriota	Cyanobacteriia	PCC-6307	Cyanobiaceae	Synechococcus_C	Unknown Synechococcus_C
TARA_SAMEA6010462_MAG_00000025	1	1	1	1	1	1	1	Bacteria	Pseudomonadota	Alphaproteobacteria	Puniceispirillales	Puniceispirillaceae	UBA8309	Unknown UBA8309
TARA_SAMEA6010492_MAG_00000037	1	0	0	0	1	0	0	Bacteria	Pseudomonadota	Alphaproteobacteria	MPNO01	UBA2964	GCA-2709075	GCA-2709075 sp913052165
TARA_SAMEA6010429_MAG_00000142	0	0	0	0	0	0	0	Bacteria	Pseudomonadota	Gammaproteobacteria	SAR86	TMED112	TMED112	Unknown TMED112
TARA_SAMEA6010521_MAG_00000099	1	0	0	0	0	0	0	Bacteria	Pseudomonadota	Gammaproteobacteria	GCA-002705445	GCA-002716945	GCA-2720195	Unknown GCA-2720195
TARA_SAMEA6010521_MAG_00000074	1	0	0	0	0	0	0	Bacteria	Pseudomonadota	Alphaproteobacteria	Micavibrionales	Micavibrionaceae	TMED27	Unknown TMED27
TARA_SAMEA5999833_MAG_00000021	1	0	1	0	1	0	0	Bacteria	Pseudomonadota	Gammaproteobacteria	Burkholderiales	Burkholderiaceae	Hylemonella	Hylemonella sp028869035
TARA_SAMEA5999861_MAG_00000038	1	0	1	0	0	0	0	Bacteria	Bacteroidota	Bacteroidia	Flavobacteriales	Flavobacteriaceae	Winogradskyella	Winogradskyella sp002682935
TARA_SAMEA5999846_MAG_00000188	0	0	0	0	0	0	0	Bacteria	Bdellovibrionota	Bdellovibrionia	Bdellovibrionales	UBA840	UBA6502	Unknown UBA6502
TARA_SAMEA6011339_MAG_00000059	1	1	0	0	1	0	0	Bacteria	Bdellovibrionota	Bacteriovoracia	Bacteriovoracales	Bacteriovoracaceae	GCA-2707495	GCA-2707495 sp950060715
TARA_SAMEA6010952_MAG_00000150	1	0	1	0	0	0	0	Bacteria	Bacteroidota	Bacteroidia	Flavobacteriales	Flavobacteriaceae	Arcticimaribacter	Unknown Arcticimaribacter
TARA_SAMEA6012067_MAG_00000007	1	1	1	0	0	0	0	Bacteria	Actinomycetota	Acidimicrobiia	Acidimicrobiales	Ilumatobacteraceae	Casp-actino5	Unknown Casp-actino5
TARA_SAMEA6012027_MAG_00000052	1	0	0	0	0	0	0	Bacteria	Verrucomicrobiota	Verrucomicrobiae	Opitutales	MB11C04	MB11C04	MB11C04 sp002692605
TARA_SAMEA6012067_MAG_00000142	0	0	0	0	0	0	0	Bacteria	Pseudomonadota	Alphaproteobacteria	UBA1280	Unknown UBA1280	Unknown UBA1280	Unknown UBA1280
TARA_SAMEA6012955_MAG_00000074	1	1	1	1	1	1	1	Bacteria	Pseudomonadota	Alphaproteobacteria	Puniceispirillales	Puniceispirillaceae	UBA685	Unknown UBA685
TARA_SAMEA6012531_MAG_00000127	1	0	0	0	0	1	0	Bacteria	Actinomycetota	Actinomycetes	Mycobacteriales	Mycobacteriaceae	Mycobacterium	Mycobacterium sp029780675
TARA_SAMEA6012955_MAG_00000140	1	0	1	0	0	0	0	Bacteria	Verrucomicrobiota	Verrucomicrobiae	Verrucomicrobiales	Akkermansiaceae	Roseibacillus_B	Roseibacillus_B sp002723015
TARA_SAMEA6013471_MAG_00000192	1	1	0	0	1	0	0	Bacteria	Marinisomatota	Marinisomatia	SCGC-AAA003-L08	GCA-002707645	GCA-2717625	Unknown GCA-2717625
TARA_SAMEA6013078_MAG_00000189	0	0	0	0	0	0	0	Bacteria	Pseudomonadota	Alphaproteobacteria	Micavibrionales	UBA2020	Unknown UBA2020	Unknown UBA2020
TARA_SAMEA6013471_MAG_00000230	0	0	0	0	0	0	0	Bacteria	Pseudomonadota	Alphaproteobacteria	MED-G09	MED-G09	MED-G09	MED-G09 sp902537725
TARA_SAMEA6013680_MAG_00000038	1	1	1	0	1	1	0	Bacteria	Myxococcota	UBA796	UBA796	UBA796	CAJWHX01	Unknown CAJWHX01
TARA_SAMEA6015953_MAG_00000132	1	1	1	0	1	0	0	Bacteria	Bacteroidota	Bacteroidia	Cytophagales	Cyclobacteriaceae	UBA6059	Unknown UBA6059
TARA_SAMEA6015953_MAG_00000002	1	0	1	0	0	0	0	Bacteria	Pseudomonadota	Gammaproteobacteria	Xanthomonadales	Wenzhouxiangellaceae	GCA-2722315	Unknown GCA-2722315
TARA_SAMEA6015582_MAG_00000083	1	0	0	0	0	0	0	Bacteria	Planctomycetota	Planctomycetia	Pirellulales	Pirellulaceae	UBA721	UBA721 sp002698965
TARA_SAMEA6015953_MAG_00000148	1	0	1	0	0	0	0	Bacteria	Pseudomonadota	Alphaproteobacteria	Caulobacterales	Hyphomonadaceae	Henriciella	Unknown Henriciella
TARA_SAMEA6015953_MAG_00000091	1	0	0	0	0	0	0	Bacteria	Pseudomonadota	Gammaproteobacteria	Pseudomonadales	Endozoicomonadaceae	Endozoicomonas	Unknown Endozoicomonas
TARA_SAMEA6016393_MAG_00000037	1	1	1	1	0	1	1	Bacteria	Pseudomonadota	Alphaproteobacteria	Rhodobacterales	Rhodobacteraceae	Tateyamaria	Unknown Tateyamaria
TARA_SAMEA6017349_MAG_00000021	1	1	1	1	1	1	1	Bacteria	Pseudomonadota	Alphaproteobacteria	Puniceispirillales	Puniceispirillaceae	Unknown Puniceispirillaceae	Unknown Puniceispirillaceae
TARA_SAMEA6016000_MAG_00000167	1	0	0	0	0	0	0	Bacteria	Bacteroidota	Bacteroidia	Flavobacteriales	BACL11	GCA-002697625	Unknown GCA-002697625
TARA_SAMEA6017349_MAG_00000109	1	0	0	0	1	0	0	Bacteria	Bacteroidota	Bacteroidia	Flavobacteriales	Flavobacteriaceae	MED-G14	MED-G14 sp002693085
TARA_SAMEA6017376_MAG_00000221	1	1	1	1	0	1	1	Bacteria	Pseudomonadota	Alphaproteobacteria	Rhodobacterales	Rhodobacteraceae	Thalassobius	Unknown Thalassobius
TARA_SAMEA6017376_MAG_00000222	1	0	1	0	0	0	0	Bacteria	Bacteroidota	Bacteroidia	Flavobacteriales	Flavobacteriaceae	Arcticimaribacter	Unknown Arcticimaribacter
TARA_SAMEA6017707_MAG_00000114	1	0	0	0	0	0	0	Bacteria	Verrucomicrobiota	Verrucomicrobiae	Opitutales	MB11C04	MB11C04	MB11C04 sp900299365
TARA_SAMEA6019214_MAG_00000083	1	1	0	0	0	1	0	Bacteria	Pseudomonadota	Alphaproteobacteria	UBA8366	UBA8366	UBA8366	Unknown UBA8366
TARA_SAMEA6019342_MAG_00000038	1	1	1	1	1	1	1	Bacteria	Pseudomonadota	Alphaproteobacteria	Rhodobacterales	Rhodobacteraceae	Roseovarius	Unknown Roseovarius
TARA_SAMEA6019177_MAG_00000024	1	1	1	0	0	0	0	Bacteria	Actinomycetota	Acidimicrobiia	Acidimicrobiales	Ilumatobacteraceae	Casp-actino5	Casp-actino5 sp002727235
TARA_SAMEA6019214_MAG_00000074	1	1	0	0	0	0	0	Bacteria	Actinomycetota	Acidimicrobiia	Acidimicrobiales	UBA8592	UBA8592	UBA8592 sp002712415
TARA_SAMEA6019342_MAG_00000136	1	1	1	0	1	0	0	Bacteria	Pseudomonadota	Gammaproteobacteria	Ga0077536	Ga0077536	Unknown Ga0077536	Unknown Ga0077536
TARA_SAMEA6019177_MAG_00000074	1	0	0	0	1	0	0	Bacteria	Bacteroidota	Bacteroidia	Flavobacteriales	TMED113	GCA-2718035	Unknown GCA-2718035
TARA_SAMEA6019177_MAG_00000094	1	0	0	0	0	0	0	Bacteria	Bacteroidota	Bacteroidia	Flavobacteriales	UA16	UBA974	Unknown UBA974
TARA_SAMEA6019177_MAG_00000144	1	0	0	0	0	0	0	Bacteria	Pseudomonadota	Gammaproteobacteria	Pseudomonadales	Azotimanducaceae_A	UBA7455	Unknown UBA7455
TARA_SAMEA6000258_MAG_00000003	1	0	1	0	0	0	0	Bacteria	Bacteroidota	Bacteroidia	Flavobacteriales	Flavobacteriaceae	UBA8316	UBA8316 sp002336305
TARA_SAMEA6000258_MAG_00000245	1	0	0	0	0	0	0	Bacteria	Bdellovibrionota	Bacteriovoracia	Bacteriovoracales	Bacteriovoracaceae	GCA-2706205	Unknown GCA-2706205
TARA_SAMEA6019342_MAG_00000221	1	1	1	0	1	0	0	Bacteria	Planctomycetota	UBA1135	UBA1135	GCA-002686595	Unknown GCA-002686595	Unknown GCA-002686595
TARA_SAMEA6019342_MAG_00000251	1	1	1	0	0	0	0	Bacteria	Chloroflexota	Dehalococcoidia	UBA1151	GCA-002700125	GCA-002700125	Unknown GCA-002700125
TARA_SAMEA6020158_MAG_00000067	1	0	0	0	0	0	0	Bacteria	Bdellovibrionota	Bacteriovoracia	Bacteriovoracales	Bacteriovoracaceae	GCA-2707495	Unknown GCA-2707495
TARA_SAMEA6019342_MAG_00000255	0	0	0	0	1	0	0	Bacteria	Pseudomonadota	Gammaproteobacteria	SAR86	D2472	MED-G82	MED-G82 sp902601475
TARA_SAMEA6020291_MAG_00000030	1	1	1	1	1	1	1	Bacteria	Pseudomonadota	Alphaproteobacteria	Puniceispirillales	Puniceispirillaceae	WTJO01	WTJO01 sp011524805
TARA_SAMEA6020256_MAG_00000194	1	0	0	0	0	0	0	Bacteria	Bdellovibrionota	Bacteriovoracia	Bacteriovoracales	Bacteriovoracaceae	Halobacteriovorax_A	Halobacteriovorax_A sp002686115
TARA_SAMEA6020238_MAG_00000032	1	0	1	0	0	0	0	Bacteria	Bacteroidota	Bacteroidia	Flavobacteriales	Schleiferiaceae	TMED14	Unknown TMED14
TARA_SAMEA6020291_MAG_00000080	1	0	1	0	0	0	0	Bacteria	Bacteroidota	Bacteroidia	Flavobacteriales	Flavobacteriaceae	MS024-2A	MS024-2A sp023263685
TARA_SAMEA6021845_MAG_00000090	1	1	1	1	1	1	1	Bacteria	Pseudomonadota	Alphaproteobacteria	Puniceispirillales	Puniceispirillaceae	UBA685	Unknown UBA685
TARA_SAMEA6020661_MAG_00000110	0	0	0	0	0	0	0	Bacteria	Chlamydiota	Chlamydiia	Chlamydiales	CALBHK01	CALBHK01	Unknown CALBHK01
TARA_SAMEA6021845_MAG_00000097	1	0	1	0	1	0	0	Bacteria	Pseudomonadota	Gammaproteobacteria	Pseudomonadales	Halieaceae	Luminiphilus	Unknown Luminiphilus
TARA_SAMEA6021137_MAG_00000147	0	0	0	0	0	0	0	Bacteria	Pseudomonadota	Gammaproteobacteria	Pseudomonadales	UBA7434	UBA7434	Unknown UBA7434
TARA_SAMEA6021137_MAG_00000156	1	0	0	0	0	0	0	Bacteria	Verrucomicrobiota	Verrucomicrobiae	Opitutales	Coraliomargaritaceae	GCA-2690565	Unknown GCA-2690565
TARA_SAMEA6021864_MAG_00000055	1	1	1	1	1	1	1	Bacteria	Pseudomonadota	Alphaproteobacteria	Puniceispirillales	Puniceispirillaceae	UBA685	UBA685 sp011526395
TARA_SAMEA6021921_MAG_00000023	1	1	1	0	1	0	0	Bacteria	Bacteroidota	Bacteroidia	Flavobacteriales	Parvicellaceae	Unknown Parvicellaceae	Unknown Parvicellaceae
TARA_SAMEA6021894_MAG_00000086	1	0	1	0	1	0	0	Bacteria	Pseudomonadota	Gammaproteobacteria	Pseudomonadales	Azotimanducaceae_A	UBA4421	UBA4421 sp002690405
TARA_SAMEA6021921_MAG_00000103	1	0	0	0	0	0	0	Bacteria	Verrucomicrobiota	Verrucomicrobiae	Verrucomicrobiales	DEV007	EC70	EC70 sp002696885
TARA_SAMEA6021894_MAG_00000092	0	0	0	0	0	0	0	Bacteria	Verrucomicrobiota	Verrucomicrobiae	Opitutales	MB11C04	MB11C04	MB11C04 sp002686835
TARA_SAMEA6022681_MAG_00000031	1	1	1	0	1	0	0	Bacteria	Marinisomatota	Marinisomatia	Marinisomatales	TCS55	TMED108	TMED108 sp002724475
TARA_SAMEA6022681_MAG_00000059	1	0	1	0	0	0	0	Bacteria	Bacteroidota	Bacteroidia	Flavobacteriales	Flavobacteriaceae	Polaribacter	Unknown Polaribacter
TARA_SAMEA6022295_MAG_00000134	1	0	0	0	1	0	0	Bacteria	Bacteroidota	Bacteroidia	Flavobacteriales	TMED113	GCA-2718035	Unknown GCA-2718035
TARA_SAMEA6022681_MAG_00000223	1	1	1	0	0	0	0	Bacteria	Actinomycetota	Acidimicrobiia	Acidimicrobiales	Ilumatobacteraceae	Casp-actino5	Casp-actino5 sp012269985
TARA_SAMEA6023080_MAG_00000176	1	1	1	1	0	0	1	Bacteria	Pseudomonadota	Gammaproteobacteria	Woeseiales	Woeseiaceae	SP4260	SP4260 sp002728725
TARA_SAMEA6023080_MAG_00000208	0	1	1	0	1	0	0	Bacteria	Pseudomonadota	Alphaproteobacteria	Caulobacterales	Hyphomonadaceae	Ponticaulis	Unknown Ponticaulis
TARA_SAMEA6023080_MAG_00000104	1	1	0	0	1	0	0	Bacteria	Pseudomonadota	Alphaproteobacteria	Parvibaculales	RS24	UBA8337	Unknown UBA8337
TARA_SAMEA6023080_MAG_00000082	1	0	1	0	0	0	0	Bacteria	Pseudomonadota	Alphaproteobacteria	Caulobacterales	Maricaulaceae	Maricaulis	Unknown Maricaulis
TARA_SAMEA6023124_MAG_00000011	1	0	0	0	0	0	0	Bacteria	Bacteroidota	Bacteroidia	Flavobacteriales	UBA7312	UBA8444	Unknown UBA8444
TARA_SAMEA6023080_MAG_00000189	1	0	1	0	1	0	0	Bacteria	Bacteroidota	Bacteroidia	Flavobacteriales	Parvicellaceae	GCA-002727735	Unknown GCA-002727735
TARA_SAMEA6022681_MAG_00000185	1	0	0	0	0	0	0	Bacteria	Pseudomonadota	Gammaproteobacteria	CACEW01	Unknown CACEW01	Unknown CACEW01	Unknown CACEW01
TARA_SAMEA6023080_MAG_00000164	1	0	0	0	0	0	0	Bacteria	Pseudomonadota	Alphaproteobacteria	Rickettsiales	JABIRX01	JADHLN01	Unknown JADHLN01
TARA_SAMEA6024289_MAG_00000033	1	1	1	1	1	1	1	Bacteria	Pseudomonadota	Alphaproteobacteria	UBA7985	UBA7985	Unknown UBA7985	Unknown UBA7985
TARA_SAMEA6024968_MAG_00000198	1	1	1	1	1	0	1	Bacteria	Pseudomonadota	Gammaproteobacteria	Pseudomonadales	Halieaceae	Luminiphilus	Unknown Luminiphilus
TARA_SAMEA6025474_MAG_00000008	1	1	1	1	0	0	1	Bacteria	Actinomycetota	Acidimicrobiia	Acidimicrobiales	Aldehydirespiratoraceae	UBA11606	UBA11606 sp022425325
TARA_SAMEA6024968_MAG_00000196	1	1	1	0	1	0	0	Bacteria	Marinisomatota	Marinisomatia	Marinisomatales	TCS55	TMED108	Unknown TMED108
TARA_SAMEA6024968_MAG_00000185	1	0	1	0	1	0	0	Bacteria	Planctomycetota	Planctomycetia	Pirellulales	Pirellulaceae	Rubripirellula	Rubripirellula sp012270385
TARA_SAMEA6025474_MAG_00000096	1	0	1	0	0	0	0	Bacteria	Bacteroidota	Bacteroidia	Flavobacteriales	Flavobacteriaceae	Arcticimaribacter	Unknown Arcticimaribacter
TARA_SAMEA6025474_MAG_00000063	1	0	0	0	1	0	0	Bacteria	Pseudomonadota	Gammaproteobacteria	Pseudomonadales	Azotimanducaceae_A	UBA4421	Unknown UBA4421
TARA_SAMEA6024968_MAG_00000093	1	0	1	0	0	0	0	Bacteria	Verrucomicrobiota	Verrucomicrobiae	Verrucomicrobiales	Akkermansiaceae	Roseibacillus_B	Unknown Roseibacillus_B
TARA_SAMEA6026286_MAG_00000032	1	0	0	0	0	0	0	Bacteria	Pseudomonadota	Gammaproteobacteria	Burkholderiales	Methylophilaceae	BACL14	Unknown BACL14
TARA_SAMEA6026733_MAG_00000097	1	0	1	0	1	0	0	Bacteria	Pseudomonadota	Gammaproteobacteria	Pseudomonadales	Azotimanducaceae_A	UBA4421	UBA4421 sp012269545
TARA_SAMEA6000741_MAG_00000088	1	1	1	1	1	1	1	Bacteria	Pseudomonadota	Alphaproteobacteria	Rhodobacterales	Rhodobacteraceae	GCA-002712045	Unknown GCA-002712045
TARA_SAMEA6000296_MAG_00000108	1	1	1	1	1	1	1	Bacteria	Pseudomonadota	Alphaproteobacteria	Puniceispirillales	Puniceispirillaceae	UBA8309	UBA8309 sp001627655
TARA_SAMEA6000703_MAG_00000085	1	1	0	0	1	0	0	Bacteria	Marinisomatota	Marinisomatia	SCGC-AAA003-L08	TMED6	TMED6	TMED6 sp913047475
TARA_SAMEA6000741_MAG_00000106	1	0	0	0	0	0	0	Bacteria	Planctomycetota	Planctomycetia	Pirellulales	UBA1268	UBA1268	Unknown UBA1268
TARA_SAMEA6000741_MAG_00000189	1	0	0	0	0	0	0	Bacteria	Bacteroidota	Bacteroidia	Flavobacteriales	UA16	UBA11663	Unknown UBA11663
TARA_SAMEA6000741_MAG_00000021	1	0	0	0	0	0	0	Bacteria	Bacteroidota	Bacteroidia	Flavobacteriales	Flavobacteriaceae	Unknown Flavobacteriaceae	Unknown Flavobacteriaceae
TARA_SAMEA6027600_MAG_00000101	1	1	1	0	0	0	0	Bacteria	Marinisomatota	Marinisomatia	Marinisomatales	UBA1611	GCA-002708715	Unknown GCA-002708715
TARA_SAMEA6027909_MAG_00000097	1	0	1	0	0	0	0	Bacteria	Bacteroidota	Bacteroidia	Flavobacteriales	Flavobacteriaceae	Arcticimaribacter	Unknown Arcticimaribacter
TARA_SAMEA6027600_MAG_00000010	1	0	0	0	1	0	0	Bacteria	Bacteroidota	Bacteroidia	Flavobacteriales	BACL11	GCA-2697505	Unknown GCA-2697505
TARA_SAMEA6028570_MAG_00000122	1	1	1	1	0	1	1	Bacteria	Pseudomonadota	Alphaproteobacteria	Rhodobacterales	Rhodobacteraceae	Pseudophaeobacter_A	Unknown Pseudophaeobacter_A
TARA_SAMEA6028570_MAG_00000058	1	0	1	0	0	0	0	Bacteria	Verrucomicrobiota	Lentisphaeria	Lentisphaerales	Lentisphaeraceae	Unknown Lentisphaeraceae	Unknown Lentisphaeraceae
TARA_SAMEA6028012_MAG_00000082	1	1	1	1	1	1	1	Bacteria	Pseudomonadota	Alphaproteobacteria	UBA7985	UBA7985	Unknown UBA7985	Unknown UBA7985
TARA_SAMEA6028012_MAG_00000189	1	0	0	0	0	0	0	Bacteria	Planctomycetota	Planctomycetia	Pirellulales	UBA1268	UBA1268	UBA1268 sp002694955
TARA_SAMEA6028570_MAG_00000197	1	0	0	0	0	0	0	Bacteria	Bacteroidota	Bacteroidia	Flavobacteriales	UA16	Unknown UA16	Unknown UA16
TARA_SAMEA6028570_MAG_00000036	1	0	0	0	0	0	0	Bacteria	Pseudomonadota	Gammaproteobacteria	Berkiellales	Berkiellaceae	Unknown Berkiellaceae	Unknown Berkiellaceae
TARA_SAMEA6028717_MAG_00000059	1	1	0	0	1	0	0	Bacteria	Pseudomonadota	Gammaproteobacteria	Pseudomonadales	Spongiibacteraceae	Unknown Spongiibacteraceae	Unknown Spongiibacteraceae
TARA_SAMEA6029023_MAG_00000141	1	1	1	0	0	0	0	Bacteria	Myxococcota	Bradymonadia	UBA7976	VGTA01	CAKZRU01	Unknown CAKZRU01
TARA_SAMEA6029057_MAG_00000004	1	1	0	0	0	0	0	Bacteria	Myxococcota	UBA796	UBA796	UBA796	CAJWHX01	Unknown CAJWHX01
TARA_SAMEA6029023_MAG_00000198	1	0	1	0	0	0	0	Bacteria	Pseudomonadota	Gammaproteobacteria	Enterobacterales	Alteromonadaceae	Paraneptunicella	Unknown Paraneptunicella
TARA_SAMEA6029023_MAG_00000205	1	0	0	0	0	0	0	Bacteria	Bacteroidota	Bacteroidia	Chitinophagales	UBA8649	UBA8649	Unknown UBA8649
TARA_SAMEA6029133_MAG_00000081	1	0	1	0	0	0	0	Bacteria	Bacteroidota	Bacteroidia	Flavobacteriales	Schleiferiaceae	UBA10364	UBA10364 sp011525035
TARA_SAMEA6030021_MAG_00000012	1	1	1	0	1	0	0	Bacteria	Myxococcota	UBA796	UBA796	GCA-2862545	JARACJ01	Unknown JARACJ01
TARA_SAMEA6029989_MAG_00000068	1	0	0	0	0	0	0	Bacteria	Pseudomonadota	Alphaproteobacteria	Micavibrionales	Micavibrionaceae	TMED27	TMED27 sp002687495
TARA_SAMEA6029539_MAG_00000177	1	0	0	0	0	0	0	Bacteria	Bacteroidota	Bacteroidia	Flavobacteriales	UA16	UBA974	Unknown UBA974
TARA_SAMEA6029539_MAG_00000097	1	0	1	0	1	0	0	Bacteria	Bacteroidota	Bacteroidia	Flavobacteriales	UA16	UBA8752	Unknown UBA8752
TARA_SAMEA6029539_MAG_00000199	1	0	0	0	0	0	0	Bacteria	Bacteroidota	Bacteroidia	Flavobacteriales	UBA7312	JABAYQ01	Unknown JABAYQ01
TARA_SAMEA6030021_MAG_00000083	1	0	1	0	1	0	0	Bacteria	Bacteroidota	Bacteroidia	Flavobacteriales	Flavobacteriaceae	UBA3478	UBA3478 sp002691645
TARA_SAMEA6029539_MAG_00000029	1	0	0	0	0	0	0	Bacteria	Pseudomonadota	Gammaproteobacteria	Pseudomonadales	Porticoccaceae	HTCC2207	Unknown HTCC2207
TARA_SAMEA6030248_MAG_00000126	1	0	1	0	0	1	0	Bacteria	Cyanobacteriota	Cyanobacteriia	PCC-6307	Cyanobiaceae	Synechococcus_C	Synechococcus_C sp000153825
TARA_SAMEA6030248_MAG_00000017	1	0	0	0	0	1	0	Bacteria	Cyanobacteriota	Cyanobacteriia	PCC-6307	Cyanobiaceae	Vulcanococcus	Vulcanococcus sp018623875
TARA_SAMEA6030669_MAG_00000048	1	1	1	1	0	0	1	Bacteria	Actinomycetota	Acidimicrobiia	Acidimicrobiales	Aldehydirespiratoraceae	UBA11606	UBA11606 sp002694825
TARA_SAMEA6030669_MAG_00000059	1	0	1	0	0	0	0	Bacteria	Bacteroidota	Bacteroidia	Flavobacteriales	Schleiferiaceae	UBA10364	UBA10364 sp003445735
TARA_SAMEA6030669_MAG_00000070	1	0	1	0	1	0	0	Bacteria	Bacteroidota	Bacteroidia	Flavobacteriales	Crocinitomicaceae	UBA952	Unknown UBA952
TARA_SAMEA6030634_MAG_00000043	1	0	1	0	0	0	0	Bacteria	Bacteroidota	Bacteroidia	Flavobacteriales	Flavobacteriaceae	MS024-2A	MS024-2A sp913041125
TARA_SAMEA6030248_MAG_00000123	1	0	0	0	0	0	0	Bacteria	Bacteroidota	Bacteroidia	Flavobacteriales	Flavobacteriaceae	UBA3478	UBA3478 sp018623195
TARA_SAMEA6030634_MAG_00000002	0	0	0	0	0	0	0	Bacteria	Chlamydiota	Chlamydiia	Chlamydiales	JACKPQ01	JACKPQ01	Unknown JACKPQ01
TARA_SAMEA6030704_MAG_00000109	1	1	1	1	1	1	1	Bacteria	Pseudomonadota	Alphaproteobacteria	Rhodobacterales	Rhodobacteraceae	CABZJG01	Unknown CABZJG01
TARA_SAMEA6030669_MAG_00000108	1	1	1	1	1	1	1	Bacteria	Pseudomonadota	Alphaproteobacteria	Rhodobacterales	Rhodobacteraceae	LFER01	LFER01 sp011525185
TARA_SAMEA6030747_MAG_00000042	1	1	1	0	0	0	0	Bacteria	Bacteroidota	Bacteroidia	Cytophagales	WTJX01	Unknown WTJX01	Unknown WTJX01
TARA_SAMEA6030704_MAG_00000204	1	0	1	0	0	0	0	Bacteria	Planctomycetota	JADGBV01	JADGBV01	JADGBV01	JADGBV01	Unknown JADGBV01
TARA_SAMEA6030669_MAG_00000097	1	0	1	0	1	0	0	Bacteria	Bacteroidota	Rhodothermia	Balneolales	Balneolaceae	UBA1275	Unknown UBA1275
TARA_SAMEA6030704_MAG_00000238	0	0	1	0	1	0	0	Bacteria	Bacteroidota	Rhodothermia	Balneolales	Balneolaceae	HXMU1420-13	Unknown HXMU1420-13
TARA_SAMEA6030669_MAG_00000178	1	0	1	0	0	0	0	Bacteria	Bacteroidota	Bacteroidia	Flavobacteriales	Flavobacteriaceae	UBA8316	Unknown UBA8316
TARA_SAMEA6030747_MAG_00000051	1	0	0	0	0	0	0	Bacteria	Bacteroidota	Bacteroidia	Flavobacteriales	UA16	UBA11663	Unknown UBA11663
TARA_SAMEA6030704_MAG_00000167	1	0	1	0	0	0	0	Bacteria	Verrucomicrobiota	Verrucomicrobiae	Verrucomicrobiales	Akkermansiaceae	SW10	Unknown SW10
TARA_SAMEA6030669_MAG_00000096	1	0	0	0	0	0	0	Bacteria	Verrucomicrobiota	Verrucomicrobiae	Opitutales	Coraliomargaritaceae	Coraliomargarita_B	Unknown Coraliomargarita_B
TARA_SAMEA6031147_MAG_00000180	1	0	0	0	0	0	0	Bacteria	Pseudomonadota	Gammaproteobacteria	PS1	Thioglobaceae	Unknown Thioglobaceae	Unknown Thioglobaceae
TARA_SAMEA6030848_MAG_00000085	1	1	1	1	1	1	1	Bacteria	Pseudomonadota	Alphaproteobacteria	Puniceispirillales	Puniceispirillaceae	UBA685	Unknown UBA685
TARA_SAMEA6030848_MAG_00000122	1	1	1	1	1	1	1	Bacteria	Pseudomonadota	Alphaproteobacteria	Rhodobacterales	Rhodobacteraceae	Allosediminivita	Unknown Allosediminivita
TARA_SAMEA6030848_MAG_00000061	1	1	0	0	0	0	0	Bacteria	Pseudomonadota	Gammaproteobacteria	Pseudomonadales	Litorivicinaceae	HIMB30	Unknown HIMB30
TARA_SAMEA6031147_MAG_00000172	1	0	0	0	0	0	0	Bacteria	Bacteroidota	Bacteroidia	Flavobacteriales	UBA7312	UBA7312	Unknown UBA7312
TARA_SAMEA6030848_MAG_00000139	1	0	1	0	0	0	0	Bacteria	Bacteroidota	Bacteroidia	Flavobacteriales	Salibacteraceae	GCA-2705995	GCA-2705995 sp002705995
TARA_SAMEA6030848_MAG_00000197	1	0	0	0	0	0	0	Bacteria	Bacteroidota	Bacteroidia	Cytophagales	Cyclobacteriaceae	Unknown Cyclobacteriaceae	Unknown Cyclobacteriaceae
TARA_SAMEA6030848_MAG_00000077	1	0	1	0	0	0	0	Bacteria	Pseudomonadota	Alphaproteobacteria	Caulobacterales	Maricaulaceae	Oceanicaulis	Oceanicaulis sp030733545
TARA_SAMEA6031464_MAG_00000216	1	1	1	1	0	1	1	Bacteria	Pseudomonadota	Alphaproteobacteria	Puniceispirillales	Puniceispirillaceae	UBA5951	UBA5951 sp012269555
TARA_SAMEA6031169_MAG_00000067	1	1	1	0	0	0	0	Bacteria	Bacteroidota	Bacteroidia	NS11-12g	UBA955	VMCP01	Unknown VMCP01
TARA_SAMEA6031169_MAG_00000100	1	0	1	0	1	0	0	Bacteria	Pseudomonadota	Gammaproteobacteria	Pseudomonadales	Azotimanducaceae_A	UBA9926	Unknown UBA9926
TARA_SAMEA6031464_MAG_00000095	1	0	0	0	0	0	0	Bacteria	Bacteroidota	Bacteroidia	Flavobacteriales	TMED113	GCA-2863085	GCA-2863085 sp002863085
TARA_SAMEA6031464_MAG_00000222	1	0	0	0	1	0	0	Bacteria	Bacteroidota	Bacteroidia	Flavobacteriales	TMED113	GCA-2718035	Unknown GCA-2718035
TARA_SAMEA6031464_MAG_00000157	1	0	0	0	0	0	0	Bacteria	Margulisbacteria	Marinamargulisbacteria	GCA-2716485	Unknown GCA-2716485	Unknown GCA-2716485	Unknown GCA-2716485
TARA_SAMEA6000948_MAG_00000034	1	1	1	0	1	0	0	Bacteria	Myxococcota	UBA796	UBA796	UBA796	UBA796	UBA796 sp002348535
TARA_SAMEA6000771_MAG_00000098	1	1	0	0	0	0	0	Bacteria	Actinomycetota	Acidimicrobiia	Acidimicrobiales	UBA8592	UBA8592	Unknown UBA8592
TARA_SAMEA6000771_MAG_00000090	1	1	1	0	0	0	0	Bacteria	Chloroflexota	Dehalococcoidia	UBA1151	GCA-002700125	GCA-002700125	Unknown GCA-002700125
TARA_SAMEA6000948_MAG_00000027	1	0	1	0	1	0	0	Bacteria	Planctomycetota	Planctomycetia	Pirellulales	UBA7805	UBA7805	Unknown UBA7805
TARA_SAMEA6000874_MAG_00000189	1	0	0	0	1	0	0	Bacteria	Planctomycetota	Planctomycetia	Pirellulales	UBA1268	UBA1268	UBA1268 sp003509235
TARA_SAMEA6000771_MAG_00000139	1	0	0	0	0	0	0	Bacteria	Bacteroidota	Bacteroidia	Flavobacteriales	BACL11	CAJWCP01	Unknown CAJWCP01
TARA_SAMEA6000840_MAG_00000088	0	0	0	0	1	0	0	Bacteria	Bacteroidota	Bacteroidia	Flavobacteriales	BACL11	GCA-002715885	GCA-002715885 sp002715885
TARA_SAMEA6000948_MAG_00000022	0	0	0	0	0	0	0	Bacteria	Pseudomonadota	Gammaproteobacteria	SAR86	TMED112	TMED112	Unknown TMED112
TARA_SAMEA6000809_MAG_00000098	1	0	0	0	0	0	0	Bacteria	Verrucomicrobiota	Verrucomicrobiae	Limisphaerales	UBA1100	UBA1100	UBA1100 sp913042895
TARA_SAMEA6000948_MAG_00000026	1	0	0	0	0	0	0	Bacteria	Pseudomonadota	Gammaproteobacteria	Unknown Gammaproteobacteria	Unknown Gammaproteobacteria	Unknown Gammaproteobacteria	Unknown Gammaproteobacteria
TARA_SAMEA6031518_MAG_00000126	1	0	0	0	0	0	0	Bacteria	Verrucomicrobiota	Verrucomicrobiae	Opitutales	Coraliomargaritaceae	UBA7374	Unknown UBA7374
TARA_SAMEA6031518_MAG_00000002	1	0	0	0	0	0	0	Bacteria	Bacteroidota	Bacteroidia	Flavobacteriales	UA16	UBA11663	Unknown UBA11663
TARA_SAMEA6033207_MAG_00000059	1	1	1	1	0	1	1	Bacteria	Pseudomonadota	Alphaproteobacteria	Thalassobaculales	Thalassobaculaceae	TMED26	TMED26 sp002694075
TARA_SAMEA6033207_MAG_00000078	0	0	0	0	0	0	0	Bacteria	Pseudomonadota	Alphaproteobacteria	Micavibrionales	GCA-2720935	GCA-2720935	Unknown GCA-2720935
TARA_SAMEA6033503_MAG_00000109	1	0	0	1	0	0	0	Bacteria	Pseudomonadota	Gammaproteobacteria	Ga0077536_A	Ga0077536_A	TMED69	Unknown TMED69
TARA_SAMEA6033503_MAG_00000076	0	0	0	0	0	0	0	Bacteria	Bacillota_I	Bacilli_A	Acholeplasmatales	Acholeplasmataceae	UBA8290	UBA8290 sp018623895
TARA_SAMEA6033188_MAG_00000108	1	0	0	0	1	0	0	Bacteria	Bacteroidota	Bacteroidia	Cytophagales_B	MED-G16	MED-G16	Unknown MED-G16
TARA_SAMEA6033503_MAG_00000192	0	0	0	0	0	0	0	Bacteria	Pseudomonadota	Gammaproteobacteria	SAR86	TMED112	TMED112	Unknown TMED112
TARA_SAMEA6033207_MAG_00000065	1	0	0	0	0	0	0	Bacteria	Verrucomicrobiota	Verrucomicrobiae	Opitutales	Coraliomargaritaceae	GCA-2690565	Unknown GCA-2690565
TARA_SAMEA6033503_MAG_00000009	1	0	0	0	0	0	0	Bacteria	Verrucomicrobiota	Verrucomicrobiae	Opitutales	Coraliomargaritaceae	GCA-2690565	Unknown GCA-2690565
TARA_SAMEA6033537_MAG_00000091	1	1	0	0	0	0	0	Bacteria	Bacteroidota	Bacteroidia	Flavobacteriales	UA16	UBA11663	Unknown UBA11663
TARA_SAMEA6033537_MAG_00000147	1	1	1	0	0	0	0	Bacteria	Planctomycetota	Phycisphaerae	Phycisphaerales	SM1A02	UBA854	UBA854 sp002295885
TARA_SAMEA6033537_MAG_00000252	1	0	1	1	1	0	0	Bacteria	Pseudomonadota	Gammaproteobacteria	Pseudomonadales	Halieaceae	Luminiphilus	Unknown Luminiphilus
TARA_SAMEA6033503_MAG_00000226	1	0	1	0	1	0	0	Bacteria	Bacteroidota	Bacteroidia	Flavobacteriales	Parvicellaceae	GCA-002727735	Unknown GCA-002727735
TARA_SAMEA6035044_MAG_00000129	1	0	1	0	1	0	0	Bacteria	Pseudomonadota	Alphaproteobacteria	Caulobacterales	Hyphomonadaceae	Henriciella	Unknown Henriciella
TARA_SAMEA6035044_MAG_00000008	0	0	1	0	0	0	0	Bacteria	Pseudomonadota	Alphaproteobacteria	Micavibrionales	GCA-2720935	GCA-2720935	Unknown GCA-2720935
TARA_SAMEA6035044_MAG_00000130	1	0	1	0	0	0	0	Bacteria	Pseudomonadota	Alphaproteobacteria	Micavibrionales	Micavibrionaceae	UBA2638	Unknown UBA2638
TARA_SAMEA6034286_MAG_00000187	1	0	1	0	0	0	0	Bacteria	Pseudomonadota	Gammaproteobacteria	Nevskiales	OUC007	JAAFAL01	Unknown JAAFAL01
TARA_SAMEA6035044_MAG_00000001	0	0	1	0	1	0	0	Bacteria	Pseudomonadota	Alphaproteobacteria	Caulobacterales	Hyphomonadaceae	UBA5336	Unknown UBA5336
TARA_SAMEA6035044_MAG_00000078	1	0	0	0	0	0	0	Bacteria	Pseudomonadota	Gammaproteobacteria	UBA7366	UBA7366	Unknown UBA7366	Unknown UBA7366
TARA_SAMEA6035044_MAG_00000009	1	0	1	0	0	0	0	Bacteria	Pseudomonadota	Alphaproteobacteria	Caulobacterales	Parvularculaceae	Parvularcula	Unknown Parvularcula
TARA_SAMEA6035044_MAG_00000085	0	0	0	0	0	0	0	Bacteria	Pseudomonadota	Alphaproteobacteria	Micavibrionales	Micavibrionaceae	UBA2137	Unknown UBA2137
TARA_SAMEA6035044_MAG_00000107	1	0	0	0	0	0	0	Bacteria	Pseudomonadota	Alphaproteobacteria	Rickettsiales	JAOIVE01	Unknown JAOIVE01	Unknown JAOIVE01
TARA_SAMEA6035503_MAG_00000070	1	0	0	0	0	0	0	Bacteria	Pseudomonadota	Gammaproteobacteria	Cardiobacteriales	Cardiobacteriaceae	Dichelobacter	Unknown Dichelobacter
TARA_SAMEA6035087_MAG_00000175	1	0	0	0	0	0	0	Bacteria	Verrucomicrobiota	Verrucomicrobiae	Opitutales	JABJCN01	JABJCN01	JABJCN01 sp913048125
TARA_SAMEA6036518_MAG_00000090	1	1	1	1	0	1	1	Bacteria	Pseudomonadota	Alphaproteobacteria	Rhodobacterales	Rhodobacteraceae	Thermohalobaculum	Unknown Thermohalobaculum
TARA_SAMEA6036610_MAG_00000237	1	1	1	0	0	0	0	Bacteria	Actinomycetota	Acidimicrobiia	Acidimicrobiales	Ilumatobacteraceae	Casp-actino5	Casp-actino5 sp002727235
TARA_SAMEA6036610_MAG_00000231	1	0	1	0	0	0	0	Bacteria	Pseudomonadota	Gammaproteobacteria	Enterobacterales	Alteromonadaceae	Alteromonas	Alteromonas sp950073835
TARA_SAMEA6036610_MAG_00000264	1	0	0	0	0	0	0	Bacteria	Pseudomonadota	Gammaproteobacteria	Coxiellales	Coxiellaceae	UBA9148	Unknown UBA9148
TARA_SAMEA6036610_MAG_00000215	0	0	0	0	0	0	0	Bacteria	Chlamydiota	Chlamydiia	Chlamydiales	JAJFMB01	JAJFMB01	Unknown JAJFMB01
TARA_SAMEA6036575_MAG_00000196	1	0	0	0	0	0	0	Bacteria	Pseudomonadota	Alphaproteobacteria	Parvibaculales	RS24	UBA7378	UBA7378 sp913020275
TARA_SAMEA6037901_MAG_00000149	1	1	1	1	1	1	1	Bacteria	Pseudomonadota	Alphaproteobacteria	Rhodobacterales	Rhodobacteraceae	Pseudooceanicola_C	Unknown Pseudooceanicola_C
TARA_SAMEA6037901_MAG_00000099	1	1	1	1	1	1	1	Bacteria	Pseudomonadota	Alphaproteobacteria	UBA7985	UBA7985	Unknown UBA7985	Unknown UBA7985
TARA_SAMEA6037080_MAG_00000160	1	0	0	0	0	0	0	Bacteria	Pseudomonadota	Gammaproteobacteria	Legionellales	Legionellaceae	Unknown Legionellaceae	Unknown Legionellaceae
TARA_SAMEA6037123_MAG_00000007	1	0	1	0	0	0	0	Bacteria	Bacteroidota	Bacteroidia	Flavobacteriales	Flavobacteriaceae	Arcticimaribacter	Arcticimaribacter sp011526285
TARA_SAMEA6038428_MAG_00000083	1	1	1	1	1	0	1	Bacteria	Pseudomonadota	Gammaproteobacteria	Pseudomonadales	Halieaceae	Luminiphilus	Unknown Luminiphilus
TARA_SAMEA6037920_MAG_00000115	1	1	1	0	0	0	0	Bacteria	UBA10199	UBA10199	UBA10199	JADGCS01	Unknown JADGCS01	Unknown JADGCS01
TARA_SAMEA6037920_MAG_00000165	0	0	0	0	0	0	0	Bacteria	Pseudomonadota	Alphaproteobacteria	Micavibrionales	GCA-2720935	Unknown GCA-2720935	Unknown GCA-2720935
TARA_SAMEA6000948_MAG_00000092	1	0	1	0	1	0	0	Bacteria	Pseudomonadota	Gammaproteobacteria	Pseudomonadales	Litorivicinaceae	HIMB30	Unknown HIMB30
TARA_SAMEA6001037_MAG_00000088	1	0	0	0	1	0	0	Bacteria	Bacteroidota	Bacteroidia	Flavobacteriales	Parvicellaceae	GCA-2716065	Unknown GCA-2716065
TARA_SAMEA6001103_MAG_00000129	0	0	0	0	0	0	0	Bacteria	Pseudomonadota	Gammaproteobacteria	SAR86	TMED112	TMED112	TMED112 sp913020145
TARA_SAMEA6000948_MAG_00000154	1	0	0	0	0	0	0	Bacteria	Verrucomicrobiota	Verrucomicrobiae	Opitutales	MB11C04	MB11C04	Unknown MB11C04
TARA_SAMEA6038471_MAG_00000175	1	0	1	0	1	0	0	Bacteria	Pseudomonadota	Alphaproteobacteria	Caulobacterales	Hyphomonadaceae	Hyphomonas	Hyphomonas sp017792385
TARA_SAMEA6039657_MAG_00000013	1	0	1	0	1	0	0	Bacteria	Bacteroidota	Bacteroidia	Flavobacteriales	Parvicellaceae	GCA-002727735	GCA-002727735 sp002727735
TARA_SAMEA6038428_MAG_00000198	1	0	0	0	0	0	0	Bacteria	Bdellovibrionota	Bacteriovoracia	Bacteriovoracales	Bacteriovoracaceae	GCA-2713145	Unknown GCA-2713145
TARA_SAMEA6039657_MAG_00000085	1	0	0	0	0	0	0	Bacteria	Verrucomicrobiota	Verrucomicrobiae	Opitutales	MB11C04	MB11C04	Unknown MB11C04
TARA_SAMEA6040010_MAG_00000017	1	0	1	1	1	1	0	Bacteria	Pseudomonadota	Alphaproteobacteria	Rhodobacterales	Rhodobacteraceae	Amylibacter	Amylibacter sp029854195
TARA_SAMEA6040010_MAG_00000114	1	1	1	1	1	1	1	Bacteria	Pseudomonadota	Alphaproteobacteria	Rhodobacterales	Rhodobacteraceae	Amylibacter	Unknown Amylibacter
TARA_SAMEA6040010_MAG_00000109	1	1	1	1	1	0	1	Bacteria	Pseudomonadota	Gammaproteobacteria	Pseudomonadales	Azotimanducaceae_A	UBA9926	UBA9926 sp938017975
TARA_SAMEA6040010_MAG_00000186	1	1	0	1	1	0	1	Bacteria	Pseudomonadota	Gammaproteobacteria	Pseudomonadales	Porticoccaceae	HTCC2207	HTCC2207 sp018663035
TARA_SAMEA6039731_MAG_00000141	1	1	0	0	1	0	0	Bacteria	Myxococcota	UBA796	UBA796	UBA796	CAJWHX01	Unknown CAJWHX01
TARA_SAMEA6039731_MAG_00000061	1	0	0	0	0	0	0	Bacteria	Verrucomicrobiota	Verrucomicrobiae	Opitutales	Coraliomargaritaceae	GCA-2699365	Unknown GCA-2699365
TARA_SAMEA6040010_MAG_00000060	1	0	0	0	0	0	0	Bacteria	Bacteroidota	Bacteroidia	Flavobacteriales	Flavobacteriaceae	GCA001735715	Unknown GCA001735715
TARA_SAMEA6039657_MAG_00000199	1	0	1	0	1	0	0	Bacteria	Planctomycetota	Planctomycetia	Pirellulales	Pirellulaceae	Rubripirellula	Unknown Rubripirellula
TARA_SAMEA6039731_MAG_00000102	1	0	1	0	0	0	0	Bacteria	Bacteroidota	Bacteroidia	Flavobacteriales	Flavobacteriaceae	Flavicella	Unknown Flavicella
TARA_SAMEA6040010_MAG_00000066	1	0	1	0	0	0	0	Bacteria	Bacteroidota	Bacteroidia	Flavobacteriales	Flavobacteriaceae	UBA8316	UBA8316 sp018623955
TARA_SAMEA6039731_MAG_00000055	1	0	0	0	0	0	0	Bacteria	Verrucomicrobiota	Verrucomicrobiae	Opitutales	Coraliomargaritaceae	Lentimonas	Lentimonas sp017857255
TARA_SAMEA6039731_MAG_00000088	1	0	0	0	1	0	0	Bacteria	Verrucomicrobiota	Verrucomicrobiae	Opitutales	Coraliomargaritaceae	UBA7445	Unknown UBA7445
TARA_SAMEA6040010_MAG_00000012	1	0	1	0	1	0	0	Bacteria	Pseudomonadota	Gammaproteobacteria	Pseudomonadales	Azotimanducaceae_A	UBA4421	Unknown UBA4421
TARA_SAMEA6039731_MAG_00000108	0	0	0	0	0	0	0	Bacteria	Pseudomonadota	Gammaproteobacteria	LLD-282	Unknown LLD-282	Unknown LLD-282	Unknown LLD-282
TARA_SAMEA6039731_MAG_00000027	1	0	0	0	0	0	0	Bacteria	Actinomycetota	Actinomycetes	Actinomycetales	Microbacteriaceae	Aquiluna	Aquiluna sp913775595
TARA_SAMEA6040929_MAG_00000183	1	0	1	0	0	0	0	Bacteria	Pseudomonadota	Alphaproteobacteria	Micavibrionales	Micavibrionaceae	UBA2638	Unknown UBA2638
TARA_SAMEA6041658_MAG_00000026	1	0	0	0	0	0	0	Bacteria	Bacteroidota	Bacteroidia	Flavobacteriales	BACL11	GCA-002697625	Unknown GCA-002697625
TARA_SAMEA6042056_MAG_00000014	1	1	1	1	1	1	1	Bacteria	Pseudomonadota	Alphaproteobacteria	Rhodobacterales	Rhodobacteraceae	Falsiruegeria	Unknown Falsiruegeria
TARA_SAMEA6042074_MAG_00000048	1	1	1	1	0	1	1	Bacteria	Pseudomonadota	Alphaproteobacteria	Rhodobacterales	Rhodobacteraceae	Yoonia	Unknown Yoonia
TARA_SAMEA6042074_MAG_00000148	1	0	1	0	0	1	0	Bacteria	Pseudomonadota	Alphaproteobacteria	Rhizobiales	HXMU1428-3	HXMU1428-3	Unknown HXMU1428-3
TARA_SAMEA6042056_MAG_00000128	1	0	1	0	1	0	0	Bacteria	Pseudomonadota	Alphaproteobacteria	Sphingomonadales	Sphingomonadaceae	Erythrobacter	Unknown Erythrobacter
TARA_SAMEA6042056_MAG_00000191	1	0	1	0	0	0	0	Bacteria	Pseudomonadota	Gammaproteobacteria	Nevskiales	OUC007	JAAFAL01	Unknown JAAFAL01
TARA_SAMEA6042104_MAG_00000035	0	0	1	0	1	0	0	Bacteria	Pseudomonadota	Gammaproteobacteria	Pseudomonadales	Azotimanducaceae_A	UBA9659	Unknown UBA9659
TARA_SAMEA6042536_MAG_00000101	1	0	1	0	0	1	0	Bacteria	Bacteroidota	Bacteroidia	Flavobacteriales	Flavobacteriaceae	Aquimarina	Unknown Aquimarina
TARA_SAMEA6042488_MAG_00000085	0	1	0	0	0	0	0	Bacteria	Bdellovibrionota	Bdellovibrionia	Bdellovibrionales	Unknown Bdellovibrionales	Unknown Bdellovibrionales	Unknown Bdellovibrionales
TARA_SAMEA6042506_MAG_00000261	1	0	0	0	0	0	0	Bacteria	Pseudomonadota	Gammaproteobacteria	Pseudomonadales	Pseudohongiellaceae	UBA9145	UBA9145 sp030752195
TARA_SAMEA6042506_MAG_00000108	0	0	0	0	0	0	0	Bacteria	Pseudomonadota	Gammaproteobacteria	SAR86	TMED112	TMED112	Unknown TMED112
TARA_SAMEA6042536_MAG_00000120	1	0	0	0	0	0	0	Bacteria	Verrucomicrobiota	Verrucomicrobiae	Limisphaerales	UBA1100	UBA1100	Unknown UBA1100
TARA_SAMEA6042536_MAG_00000135	1	0	0	0	0	0	0	Bacteria	Pseudomonadota	Alphaproteobacteria	Rhizobiales	Im1	Kaustia	Unknown Kaustia
TARA_SAMEA6043103_MAG_00000099	1	0	0	0	0	0	0	Bacteria	Pseudomonadota	Alphaproteobacteria	Parvibaculales	Parvibaculaceae	Mf105b01	Unknown Mf105b01
TARA_SAMEA6043103_MAG_00000239	1	1	1	0	0	0	0	Bacteria	Pseudomonadota	Gammaproteobacteria	Pseudomonadales	Ketobacteraceae	Unknown Ketobacteraceae	Unknown Ketobacteraceae
TARA_SAMEA6043103_MAG_00000216	1	1	1	0	0	0	0	Bacteria	Planctomycetota	Phycisphaerae	Phycisphaerales	UBA1924	JANSXG01	Unknown JANSXG01
TARA_SAMEA6043103_MAG_00000218	1	0	0	0	0	0	0	Bacteria	Pseudomonadota	Alphaproteobacteria	Micavibrionales	Micavibrionaceae	UBA1672	Unknown UBA1672
TARA_SAMEA6043103_MAG_00000104	1	0	1	0	0	0	0	Bacteria	Pseudomonadota	Alphaproteobacteria	Micavibrionales	Micavibrionaceae	JAUHXT01	Unknown JAUHXT01
TARA_SAMEA6043103_MAG_00000101	1	0	1	0	0	0	0	Bacteria	Bacteroidota	Bacteroidia	Flavobacteriales	Flavobacteriaceae	Winogradskyella	Unknown Winogradskyella
TARA_SAMEA6042536_MAG_00000252	0	0	1	0	1	0	0	Bacteria	Pseudomonadota	Alphaproteobacteria	Caulobacterales	Hyphomonadaceae	Ponticaulis	Unknown Ponticaulis
TARA_SAMEA6043136_MAG_00000104	1	0	1	0	1	0	0	Bacteria	Pseudomonadota	Alphaproteobacteria	Caulobacterales	Parvularculaceae	Unknown Parvularculaceae	Unknown Parvularculaceae
TARA_SAMEA6043103_MAG_00000088	1	0	0	0	0	0	0	Bacteria	Pseudomonadota	Alphaproteobacteria	Rickettsiales	Midichloriaceae	Unknown Midichloriaceae	Unknown Midichloriaceae
TARA_SAMEA6043581_MAG_00000047	1	0	1	0	0	0	0	Bacteria	Pseudomonadota	Gammaproteobacteria	Pseudomonadales	Cellvibrionaceae	Gilvimarinus	Gilvimarinus sp030518215
TARA_SAMEA6043294_MAG_00000126	1	0	0	0	0	0	0	Bacteria	Verrucomicrobiota	Verrucomicrobiae	Opitutales	MB11C04	MB11C04	Unknown MB11C04
TARA_SAMEA6043906_MAG_00000023	1	1	1	1	1	1	1	Bacteria	Pseudomonadota	Alphaproteobacteria	Puniceispirillales	Puniceispirillaceae	UBA685	Unknown UBA685
TARA_SAMEA6043870_MAG_00000165	1	0	1	0	0	0	0	Bacteria	Pseudomonadota	Gammaproteobacteria	Pseudomonadales	Litorivicinaceae	HIMB30	Unknown HIMB30
TARA_SAMEA6043808_MAG_00000127	1	0	0	0	1	0	0	Bacteria	Planctomycetota	Planctomycetia	Pirellulales	Pirellulaceae	GCA-2862225	Unknown GCA-2862225
TARA_SAMEA6044115_MAG_00000015	1	1	1	1	1	1	1	Bacteria	Pseudomonadota	Alphaproteobacteria	Puniceispirillales	Puniceispirillaceae	UBA685	Unknown UBA685
TARA_SAMEA6043925_MAG_00000067	1	1	1	1	1	1	1	Bacteria	Pseudomonadota	Alphaproteobacteria	Rhodobacterales	Rhodobacteraceae	HIMB11	Unknown HIMB11
TARA_SAMEA6044271_MAG_00000005	1	1	1	0	0	0	0	Bacteria	Chloroflexota	Dehalococcoidia	UBA1151	TMED-70	TMED-70	TMED-70 sp002721875
TARA_SAMEA6044239_MAG_00000131	1	1	1	0	1	0	0	Bacteria	Marinisomatota	Marinisomatia	Marinisomatales	TCS55	TMED108	Unknown TMED108
TARA_SAMEA6044115_MAG_00000120	1	0	1	0	1	0	0	Bacteria	Pseudomonadota	Gammaproteobacteria	Enterobacterales	Alteromonadaceae	Alteromonas	Alteromonas sp913058315
TARA_SAMEA6044144_MAG_00000056	1	0	0	0	0	0	0	Bacteria	Planctomycetota	Planctomycetia	Pirellulales	Pirellulaceae	UBA721	UBA721 sp002709045
TARA_SAMEA6043925_MAG_00000123	1	0	1	0	0	0	0	Bacteria	Bacteroidota	Bacteroidia	Flavobacteriales	Schleiferiaceae	UBA10364	Unknown UBA10364
TARA_SAMEA6044144_MAG_00000119	1	0	0	0	0	0	0	Bacteria	Verrucomicrobiota	Verrucomicrobiae	Opitutales	Opitutaceae	Pelagisphaera	Unknown Pelagisphaera
TARA_SAMEA6044176_MAG_00000151	1	0	0	0	0	0	0	Bacteria	Bacteroidota	Bacteroidia	Flavobacteriales	Flavobacteriaceae	UBA3537	UBA3537 sp002721175
TARA_SAMEA6044176_MAG_00000052	1	0	1	0	0	0	0	Bacteria	Pseudomonadota	Alphaproteobacteria	Pelagibacterales	Pelagibacteraceae	Pelagibacter	Unknown Pelagibacter
TARA_SAMEA6001571_MAG_00000047	1	0	0	0	0	0	0	Bacteria	Pseudomonadota	Gammaproteobacteria	GCA-002705445	GCA-002716945	GCA-2728355	Unknown GCA-2728355
TARA_SAMEA6001340_MAG_00000100	1	1	1	0	0	0	0	Bacteria	Chloroflexota	Dehalococcoidia	SAR202	UBA826	AG-426-M11	AG-426-M11 sp022447825
TARA_SAMEA6001874_MAG_00000065	0	0	1	0	0	0	0	Bacteria	Pseudomonadota	Alphaproteobacteria	Caulobacterales	Hyphomonadaceae	Ponticaulis	Unknown Ponticaulis
TARA_SAMEA6001340_MAG_00000156	1	0	1	0	0	0	0	Bacteria	Bacteroidota	Bacteroidia	Flavobacteriales	Flavobacteriaceae	Arcticimaribacter	Unknown Arcticimaribacter
TARA_SAMEA6001874_MAG_00000120	1	0	0	0	0	0	0	Bacteria	Pseudomonadota	Alphaproteobacteria	Parvibaculales	RS24	UBA8337	Unknown UBA8337
TARA_SAMEA6001571_MAG_00000060	1	0	0	0	0	0	0	Bacteria	Bacteroidota	Bacteroidia	Flavobacteriales	UA16	UBA11663	Unknown UBA11663
TARA_SAMEA6001874_MAG_00000052	0	0	0	0	0	0	0	Bacteria	Pseudomonadota	Alphaproteobacteria	UBA1280	UBA2136	UBA2136	Unknown UBA2136
TARA_SAMEA6044968_MAG_00000057	1	1	1	1	1	1	1	Bacteria	Pseudomonadota	Alphaproteobacteria	Rhodobacterales	Rhodobacteraceae	Pseudooceanicola	Unknown Pseudooceanicola
TARA_SAMEA6044968_MAG_00000102	1	1	1	1	1	1	1	Bacteria	Pseudomonadota	Alphaproteobacteria	Minwuiales	Minwuiaceae	Minwuia	Unknown Minwuia
TARA_SAMEA6044968_MAG_00000105	1	1	1	1	1	1	1	Bacteria	Pseudomonadota	Alphaproteobacteria	Rhodospirillales_A	Casp-alpha2	UBA4479	Unknown UBA4479
TARA_SAMEA6044538_MAG_00000089	1	0	0	0	0	0	0	Bacteria	Pseudomonadota	Gammaproteobacteria	GCA-002705445	GCA-002716945	GCA-2720195	GCA-2720195 sp913043035
TARA_SAMEA6044968_MAG_00000039	1	1	1	1	1	1	1	Bacteria	Pseudomonadota	Alphaproteobacteria	Rhodobacterales	Rhodobacteraceae	Nioella	Unknown Nioella
TARA_SAMEA6045196_MAG_00000022	1	1	1	1	1	0	1	Bacteria	Pseudomonadota	Gammaproteobacteria	Pseudomonadales	Halieaceae	Luminiphilus	Unknown Luminiphilus
TARA_SAMEA6044968_MAG_00000050	1	1	1	0	0	0	0	Bacteria	Planctomycetota	Phycisphaerae	Phycisphaerales	UBA1924	PNC22	PNC22 sp013285505
TARA_SAMEA6044968_MAG_00000031	1	1	0	0	1	0	0	Bacteria	Bdellovibrionota	Bacteriovoracia	Bacteriovoracales	Bacteriovoracaceae	GCA-2707495	Unknown GCA-2707495
TARA_SAMEA6045292_MAG_00000116	1	0	1	0	0	0	0	Bacteria	Verrucomicrobiota	Kiritimatiellia	Kiritimatiellales	Pontiellaceae	GCA-2712105	Unknown GCA-2712105
TARA_SAMEA6045488_MAG_00000083	1	1	1	1	1	1	1	Bacteria	Pseudomonadota	Alphaproteobacteria	Rhodobacterales	Rhodobacteraceae	Pseudooceanicola	Unknown Pseudooceanicola
TARA_SAMEA6045446_MAG_00000062	1	0	1	0	0	0	0	Bacteria	Cyanobacteriota	Cyanobacteriia	PCC-6307	Cyanobiaceae	Synechococcus_C	Unknown Synechococcus_C
TARA_SAMEA6045386_MAG_00000048	0	0	0	0	0	0	0	Bacteria	Pseudomonadota	Alphaproteobacteria	MED-G09	MED-G09	AG-430-B22	Unknown AG-430-B22
TARA_SAMEA6045386_MAG_00000054	1	0	1	0	0	0	0	Bacteria	Pseudomonadota	Gammaproteobacteria	SAR86	AG-339-G14	Unknown AG-339-G14	Unknown AG-339-G14
TARA_SAMEA6045582_MAG_00000068	1	0	1	0	1	0	0	Bacteria	Pseudomonadota	Alphaproteobacteria	Parvibaculales	Parvibaculaceae	Mf105b01	Unknown Mf105b01
TARA_SAMEA6045940_MAG_00000149	1	1	1	1	1	0	1	Bacteria	Pseudomonadota	Alphaproteobacteria	Puniceispirillales	Puniceispirillaceae	HIMB100	HIMB100 sp002722385
TARA_SAMEA6047360_MAG_00000231	0	0	1	0	0	1	0	Bacteria	Pseudomonadota	Alphaproteobacteria	TMED25	TMED25	TMED25	Unknown TMED25
TARA_SAMEA6047360_MAG_00000165	1	0	0	0	0	0	0	Bacteria	Pseudomonadota	Gammaproteobacteria	GCA-002705445	GCA-002716945	CACLCV01	Unknown CACLCV01
TARA_SAMEA6047360_MAG_00000232	1	1	1	1	1	0	1	Bacteria	Pseudomonadota	Gammaproteobacteria	Pseudomonadales	Halieaceae	Luminiphilus	Unknown Luminiphilus
TARA_SAMEA6047393_MAG_00000135	1	0	1	0	1	0	0	Bacteria	Pseudomonadota	Gammaproteobacteria	Pseudomonadales	Azotimanducaceae_A	UBA4421	UBA4421 sp002348825
TARA_SAMEA6047393_MAG_00000136	0	0	0	0	0	0	0	Bacteria	Pseudomonadota	Alphaproteobacteria	MED-G09	MED-G09	MED-G09	Unknown MED-G09
TARA_SAMEA6047360_MAG_00000146	1	0	0	0	1	0	0	Bacteria	Pseudomonadota	Alphaproteobacteria	MPNO01	UBA2964	GCA-2709075	Unknown GCA-2709075
TARA_SAMEA6047424_MAG_00000039	1	0	0	0	0	0	0	Bacteria	Pseudomonadota	Alphaproteobacteria	Parvibaculales	RS24	UBA7378	Unknown UBA7378
TARA_SAMEA6047424_MAG_00000045	1	0	0	0	0	0	0	Bacteria	Bacteroidota	Bacteroidia	Chitinophagales	UBA8649	UBA8649	UBA8649 sp002708985
TARA_SAMEA6045985_MAG_00000102	1	0	0	0	0	0	0	Bacteria	Bdellovibrionota	Bacteriovoracia	Bacteriovoracales	Bacteriovoracaceae	GCA-2706205	Unknown GCA-2706205
TARA_SAMEA6047393_MAG_00000071	1	0	0	0	0	0	0	Bacteria	Verrucomicrobiota	Verrucomicrobiae	Verrucomicrobiales	DEV007	EC70	EC70 sp002684575
TARA_SAMEA6047393_MAG_00000104	1	0	0	0	0	0	0	Bacteria	Bacteroidota	Bacteroidia	Flavobacteriales	Flavobacteriaceae	MED-G14	Unknown MED-G14
TARA_SAMEA6047393_MAG_00000139	1	0	0	0	0	0	0	Bacteria	Bacteroidota	Bacteroidia	Flavobacteriales	Flavobacteriaceae	MED-G14	Unknown MED-G14
TARA_SAMEA6047360_MAG_00000018	1	0	0	0	0	0	0	Bacteria	Verrucomicrobiota	Verrucomicrobiae	Opitutales	MB11C04	MB11C04	MB11C04 sp002692535
TARA_SAMEA6047424_MAG_00000028	1	0	1	0	0	0	0	Bacteria	Pseudomonadota	Alphaproteobacteria	Pelagibacterales	Pelagibacteraceae	GCA-002704185	Unknown GCA-002704185
TARA_SAMEA6047583_MAG_00000202	1	0	0	0	1	1	0	Bacteria	Pseudomonadota	Alphaproteobacteria	UBA8366	UBA8366	UBA6544	Unknown UBA6544
TARA_SAMEA6047583_MAG_00000082	1	1	1	1	1	0	1	Bacteria	Pseudomonadota	Gammaproteobacteria	Pseudomonadales	Halieaceae	Luminiphilus	Luminiphilus sp011524755
TARA_SAMEA6047424_MAG_00000097	1	1	1	0	0	0	0	Bacteria	Planctomycetota	Phycisphaerae	Phycisphaerales	SM1A02	UBA8653	Unknown UBA8653
TARA_SAMEA6047559_MAG_00000073	1	0	1	0	0	0	0	Bacteria	Pseudomonadota	Alphaproteobacteria	Pelagibacterales	AG-422-B15	AG-422-B15	Unknown AG-422-B15
TARA_SAMEA6047583_MAG_00000206	1	0	0	0	0	0	0	Bacteria	Pseudomonadota	Alphaproteobacteria	Parvibaculales	RS24	UBA8337	UBA8337 sp949498175
TARA_SAMEA6047583_MAG_00000239	0	0	0	0	0	0	0	Bacteria	Pseudomonadota	Gammaproteobacteria	SAR86	TMED112	TMED112	TMED112 sp002683115
TARA_SAMEA6048083_MAG_00000092	1	0	1	0	0	0	0	Bacteria	Pseudomonadota	Alphaproteobacteria	Thalassobaculales	Thalassobaculaceae	GCA-002701455	GCA-002701455 sp002730675
TARA_SAMEA6048470_MAG_00000108	1	0	1	0	0	0	0	Bacteria	Pseudomonadota	Gammaproteobacteria	SAR86	AG-339-G14	AG-339-G14	Unknown AG-339-G14
TARA_SAMEA6048662_MAG_00000097	1	0	1	0	0	1	0	Bacteria	Cyanobacteriota	Cyanobacteriia	PCC-6307	Cyanobiaceae	Parasynechococcus	Unknown Parasynechococcus
TARA_SAMEA6048662_MAG_00000197	0	0	1	0	0	1	0	Bacteria	Cyanobacteriota	Cyanobacteriia	PCC-6307	Cyanobiaceae	Synechococcus_C	Synechococcus_C sp002687115
TARA_SAMEA6048630_MAG_00000078	0	1	1	0	0	0	0	Bacteria	Bdellovibrionota	Bdellovibrionia	Bdellovibrionales	UBA1609	JAKUPT01	Unknown JAKUPT01
TARA_SAMEA6048630_MAG_00000142	1	1	0	0	0	0	0	Bacteria	Bacteroidota	Bacteroidia	Flavobacteriales	UBA7312	UBA7312	Unknown UBA7312
TARA_SAMEA6048723_MAG_00000008	1	0	1	0	0	0	0	Bacteria	Verrucomicrobiota	Verrucomicrobiae	Limisphaerales	AAA164-E04	UBA7971	Unknown UBA7971
TARA_SAMEA6048630_MAG_00000172	1	1	1	0	1	0	0	Bacteria	Pseudomonadota	Gammaproteobacteria	Pseudomonadales	Litorivicinaceae	HIMB30	Unknown HIMB30
TARA_SAMEA6048630_MAG_00000158	1	0	1	0	0	0	0	Bacteria	Pseudomonadota	Alphaproteobacteria	Parvibaculales	RS24	Micropelagos	Unknown Micropelagos
TARA_SAMEA6048470_MAG_00000219	1	0	0	0	1	0	0	Bacteria	Bacteroidota	Bacteroidia	Flavobacteriales	UBA7430	MED-G21	Unknown MED-G21
TARA_SAMEA6048693_MAG_00000173	1	0	0	0	0	0	0	Bacteria	Verrucomicrobiota	Verrucomicrobiae	Verrucomicrobiales	DEV007	Arctic95D-9	Unknown Arctic95D-9
TARA_SAMEA6048723_MAG_00000077	1	1	1	0	1	0	0	Bacteria	Marinisomatota	Marinisomatia	Marinisomatales	UBA1611	CAJWHU01	CAJWHU01 sp913041325
TARA_SAMEA6048723_MAG_00000118	1	0	1	0	0	0	0	Bacteria	Actinomycetota	Actinomycetes	S36-B12	S36-B12	S36-B12	Unknown S36-B12
TARA_SAMEA6048784_MAG_00000130	0	0	1	0	1	0	0	Bacteria	Pseudomonadota	Gammaproteobacteria	SAR86	SAR86	GCA-2707915	Unknown GCA-2707915
TARA_SAMEA6050777_MAG_00000062	1	1	1	1	0	1	1	Bacteria	Pseudomonadota	Alphaproteobacteria	Puniceispirillales	UBA1172	JAGWAQ01	Unknown JAGWAQ01
TARA_SAMEA6050777_MAG_00000115	1	0	0	0	0	0	0	Bacteria	Bacteroidota	Bacteroidia	Flavobacteriales	UBA7312	JABAYQ01	Unknown JABAYQ01
TARA_SAMEA6050794_MAG_00000058	1	1	1	1	1	1	1	Bacteria	Pseudomonadota	Alphaproteobacteria	Puniceispirillales	Puniceispirillaceae	UBA685	Unknown UBA685
TARA_SAMEA6051611_MAG_00000102	1	1	1	1	1	0	1	Bacteria	Pseudomonadota	Alphaproteobacteria	Puniceispirillales	Puniceispirillaceae	UBA685	Unknown UBA685
TARA_SAMEA6050794_MAG_00000109	1	1	1	1	0	0	1	Bacteria	Pseudomonadota	Alphaproteobacteria	Puniceispirillales	Puniceispirillaceae	WTHY01	Unknown WTHY01
TARA_SAMEA6051611_MAG_00000097	1	1	1	1	1	0	1	Bacteria	Pseudomonadota	Alphaproteobacteria	Puniceispirillales	Puniceispirillaceae	JADHLI01	Unknown JADHLI01
TARA_SAMEA6051611_MAG_00000174	1	0	1	0	0	0	0	Bacteria	Bacteroidota	Bacteroidia	Flavobacteriales	Flavobacteriaceae	Arcticimaribacter	Unknown Arcticimaribacter
TARA_SAMEA6051611_MAG_00000052	1	0	0	0	0	0	0	Bacteria	Pseudomonadota	Gammaproteobacteria	Pseudomonadales	Porticoccaceae	HTCC2207	Unknown HTCC2207
TARA_SAMEA6002221_MAG_00000090	1	1	1	1	1	1	1	Bacteria	Pseudomonadota	Alphaproteobacteria	Puniceispirillales	UBA1172	JAGWAQ01	Unknown JAGWAQ01
TARA_SAMEA6002221_MAG_00000013	1	1	1	1	1	1	1	Bacteria	Pseudomonadota	Alphaproteobacteria	Puniceispirillales	UBA1172	Unknown UBA1172	Unknown UBA1172
TARA_SAMEA6002254_MAG_00000073	0	1	1	0	0	1	0	Bacteria	Pseudomonadota	Alphaproteobacteria	TMED25	TMED25	TMED25	Unknown TMED25
TARA_SAMEA6002221_MAG_00000119	0	0	0	0	0	0	0	Bacteria	Pseudomonadota	Alphaproteobacteria	Micavibrionales	GCA-2720935	Unknown GCA-2720935	Unknown GCA-2720935
TARA_SAMEA6002221_MAG_00000072	1	0	1	0	0	0	0	Bacteria	Bacteroidota	Bacteroidia	Flavobacteriales	UA16	UBA8752	Unknown UBA8752
TARA_SAMEA6001874_MAG_00000158	1	0	0	0	1	0	0	Bacteria	Pseudomonadota	Alphaproteobacteria	Parvibaculales	RS24	UBA8337	Unknown UBA8337
TARA_SAMEA6002221_MAG_00000151	1	0	0	0	0	0	0	Bacteria	Pseudomonadota	Alphaproteobacteria	Parvibaculales	RS24	UBA8337	Unknown UBA8337
TARA_SAMEA6001874_MAG_00000134	1	0	1	0	0	0	0	Bacteria	Margulisbacteria	Marinamargulisbacteria	UBA817	UBA817	UBA817	Unknown UBA817
TARA_SAMEA6051611_MAG_00000242	1	1	1	1	1	1	1	Bacteria	Pseudomonadota	Alphaproteobacteria	Puniceispirillales	Puniceispirillaceae	Unknown Puniceispirillaceae	Unknown Puniceispirillaceae
TARA_SAMEA6051849_MAG_00000010	0	1	0	0	0	0	0	Bacteria	Bdellovibrionota	Bdellovibrionia	Bdellovibrionales	UBA1609	GCA-2686065	GCA-2686065 sp002686065
TARA_SAMEA6051611_MAG_00000197	1	0	0	0	0	0	0	Bacteria	Bacteroidota	Bacteroidia	Flavobacteriales	UBA7312	GCA-2862585	Unknown GCA-2862585
TARA_SAMEA6051849_MAG_00000160	1	1	1	1	0	1	1	Bacteria	Pseudomonadota	Alphaproteobacteria	Rhodobacterales	Rhodobacteraceae	LGRT01	Unknown LGRT01
TARA_SAMEA6051966_MAG_00000080	1	0	1	0	0	0	0	Bacteria	Pseudomonadota	Alphaproteobacteria	TMED127	TMED127	Unknown TMED127	Unknown TMED127
TARA_SAMEA6052179_MAG_00000020	1	0	0	0	0	0	0	Bacteria	Pseudomonadota	Gammaproteobacteria	Pseudomonadales	DSM-6294	Oleibacter	Oleibacter sp002724925
TARA_SAMEA6052098_MAG_00000012	1	0	1	0	0	0	0	Bacteria	Pseudomonadota	Alphaproteobacteria	Caulobacterales	Maricaulaceae	Maricaulis	Unknown Maricaulis
TARA_SAMEA6052098_MAG_00000037	1	0	1	0	1	0	0	Bacteria	Bacteroidota	Bacteroidia	Flavobacteriales	Flavobacteriaceae	JANQSA01	Unknown JANQSA01
TARA_SAMEA6052098_MAG_00000158	0	0	0	0	0	0	0	Bacteria	Bacteroidota	Bacteroidia	Flavobacteriales	Flavobacteriaceae	UBA724	Unknown UBA724
TARA_SAMEA6052032_MAG_00000067	0	0	1	0	0	0	0	Bacteria	Pseudomonadota	Alphaproteobacteria	Caulobacterales	Hyphomonadaceae	Ponticaulis	Unknown Ponticaulis
TARA_SAMEA6052032_MAG_00000113	1	0	0	0	0	0	0	Bacteria	Bdellovibrionota	Bacteriovoracia	Bacteriovoracales	Bacteriovoracaceae	Unknown Bacteriovoracaceae	Unknown Bacteriovoracaceae
TARA_SAMEA6051966_MAG_00000017	1	0	1	0	1	0	0	Bacteria	Bacteroidota	Bacteroidia	Flavobacteriales	Parvicellaceae	GCA-002727735	GCA-002727735 sp002694645
TARA_SAMEA6051849_MAG_00000087	1	0	0	0	0	0	0	Bacteria	Bacteroidota	Bacteroidia	Flavobacteriales	Flavobacteriaceae	MS024-2A	Unknown MS024-2A
TARA_SAMEA6052032_MAG_00000224	1	0	0	0	0	0	0	Bacteria	Bacteroidota	Bacteroidia	Flavobacteriales	UA16	UA16	Unknown UA16
TARA_SAMEA6052098_MAG_00000085	1	0	0	0	0	0	0	Bacteria	Bacteroidota	Bacteroidia	Flavobacteriales	Flavobacteriaceae	UBA8316	Unknown UBA8316
TARA_SAMEA6052032_MAG_00000217	1	0	0	0	0	0	0	Bacteria	Bacteroidota	Bacteroidia	Flavobacteriales	Flavobacteriaceae	UBA3537	UBA3537 sp902516685
TARA_SAMEA6051966_MAG_00000010	1	0	0	0	0	0	0	Bacteria	Verrucomicrobiota	Verrucomicrobiae	Opitutales	Coraliomargaritaceae	GCA-2690565	Unknown GCA-2690565
TARA_SAMEA6051966_MAG_00000089	1	0	0	0	0	0	0	Bacteria	Verrucomicrobiota	Verrucomicrobiae	Opitutales	Coraliomargaritaceae	UBA7441	Unknown UBA7441
TARA_SAMEA6052246_MAG_00000165	1	1	0	0	1	1	0	Bacteria	Myxococcota	UBA796	UBA796	UBA796	CAJWHX01	Unknown CAJWHX01
TARA_SAMEA6052873_MAG_00000099	1	1	1	1	1	1	1	Bacteria	Pseudomonadota	Alphaproteobacteria	Puniceispirillales	Puniceispirillaceae	UBA8309	UBA8309 sp018624035
TARA_SAMEA6052873_MAG_00000154	1	1	1	0	0	0	0	Bacteria	Chloroflexota	Dehalococcoidia	UBA1151	GCA-002700125	GCA-002700125	GCA-002700125 sp002727435
TARA_SAMEA6052873_MAG_00000093	1	1	0	0	1	0	0	Bacteria	Pseudomonadota	Gammaproteobacteria	Pseudomonadales	Azotimanducaceae_A	RGAU01	Unknown RGAU01
TARA_SAMEA6052852_MAG_00000048	1	1	1	0	1	0	0	Bacteria	Planctomycetota	Planctomycetia	Pirellulales	Pirellulaceae	Rubripirellula	Unknown Rubripirellula
TARA_SAMEA6052246_MAG_00000089	1	0	1	0	1	0	0	Bacteria	Pseudomonadota	Gammaproteobacteria	Pseudomonadales	Azotimanducaceae_A	UBA4421	UBA4421 sp913049565
TARA_SAMEA6052246_MAG_00000087	1	1	1	0	0	0	0	Bacteria	Pseudomonadota	Gammaproteobacteria	Pseudomonadales	Porticoccaceae	TMED48	TMED48 sp003509025
TARA_SAMEA6052246_MAG_00000176	1	0	0	0	0	0	0	Bacteria	Verrucomicrobiota	Verrucomicrobiae	Opitutales	Coraliomargaritaceae	GCA-2699365	Unknown GCA-2699365
TARA_SAMEA6052246_MAG_00000124	1	0	0	0	0	0	0	Bacteria	Verrucomicrobiota	Verrucomicrobiae	Opitutales	Coraliomargaritaceae	UBA7441	Unknown UBA7441
TARA_SAMEA6052246_MAG_00000186	1	0	0	0	0	0	0	Bacteria	Bacteroidota	Bacteroidia	Flavobacteriales	UA16	UBA11663	Unknown UBA11663
TARA_SAMEA6052179_MAG_00000092	1	0	1	0	0	0	0	Bacteria	Bacteroidota	Bacteroidia	Flavobacteriales	Crocinitomicaceae	UBA952	Unknown UBA952
TARA_SAMEA6052246_MAG_00000109	1	0	1	0	0	0	0	Bacteria	Bacteroidota	Bacteroidia	Flavobacteriales	Parvicellaceae	SP287	Unknown SP287
TARA_SAMEA6052852_MAG_00000055	1	0	1	0	0	0	0	Bacteria	Bacteroidota	Bacteroidia	Flavobacteriales	Schleiferiaceae	UBA10364	UBA10364 sp011525035
TARA_SAMEA6052246_MAG_00000192	1	0	0	0	0	0	0	Bacteria	Bacteroidota	Bacteroidia	Flavobacteriales	Flavobacteriaceae	MS024-2A	MS024-2A sp002705385
TARA_SAMEA6052246_MAG_00000145	1	0	0	0	0	0	0	Bacteria	Bacteroidota	Bacteroidia	Flavobacteriales	Flavobacteriaceae	UBA3537	UBA3537 sp002698705
TARA_SAMEA6052179_MAG_00000177	1	0	0	0	0	0	0	Bacteria	Bacteroidota	Bacteroidia	Flavobacteriales	Flavobacteriaceae	MED-G14	MED-G14 sp003331875
TARA_SAMEA6052852_MAG_00000085	1	0	0	0	0	0	0	Bacteria	Verrucomicrobiota	Verrucomicrobiae	Opitutales	MB11C04	MB11C04	Unknown MB11C04
TARA_SAMEA6052246_MAG_00000088	0	0	0	0	0	0	0	Bacteria	Pseudomonadota	Gammaproteobacteria	Comchoanobacterales	Comchoanobacteraceae	Synchoanobacter	Unknown Synchoanobacter
TARA_SAMEA6053293_MAG_00000094	1	0	1	0	0	1	0	Bacteria	Pseudomonadota	Alphaproteobacteria	Thalassobaculales	Thalassobaculaceae	GCA-002701455	GCA-002701455 sp002690995
TARA_SAMEA6053293_MAG_00000129	1	0	0	0	0	0	0	Bacteria	Bacteroidota	Bacteroidia	Flavobacteriales	Flavobacteriaceae	TMED220	TMED220 sp002702875
TARA_SAMEA6053293_MAG_00000142	1	0	0	0	0	0	0	Bacteria	Pseudomonadota	Alphaproteobacteria	Parvibaculales	RS24	UBA8337	Unknown UBA8337
TARA_SAMEA6053293_MAG_00000064	1	0	1	0	0	0	0	Bacteria	Pseudomonadota	Gammaproteobacteria	Pseudomonadales	Azotimanducaceae_A	UBA4421	Unknown UBA4421
TARA_SAMEA6053293_MAG_00000200	1	0	0	0	0	0	0	Bacteria	Verrucomicrobiota	Verrucomicrobiae	Verrucomicrobiales	DEV007	Arctic95D-9	Unknown Arctic95D-9
TARA_SAMEA6053336_MAG_00000183	1	0	0	0	0	0	0	Bacteria	Pseudomonadota	Alphaproteobacteria	Rickettsiales	UBA1997	CAJQHK01	Unknown CAJQHK01
TARA_SAMEA6053764_MAG_00000115	1	1	0	0	0	0	0	Bacteria	Desulfobacterota_D	UBA1144	UBA1144	UBA1144	TMED126	TMED126 sp030835345
TARA_SAMEA6053764_MAG_00000111	1	0	0	0	0	0	0	Bacteria	Verrucomicrobiota	Verrucomicrobiae	Opitutales	Coraliomargaritaceae	UBA7445	Unknown UBA7445
TARA_SAMEA6053764_MAG_00000010	1	0	0	0	0	0	0	Bacteria	Bacteroidota	Bacteroidia	Flavobacteriales	Flavobacteriaceae	UBA724	Unknown UBA724
TARA_SAMEA6053790_MAG_00000169	1	0	1	0	0	0	0	Bacteria	Margulisbacteria	Marinamargulisbacteria	UBA817	UBA817	UBA817	Unknown UBA817
TARA_SAMEA6055187_MAG_00000112	1	1	1	1	1	0	1	Bacteria	Pseudomonadota	Alphaproteobacteria	Rhodobacterales	Rhodobacteraceae	Sulfitobacter	Unknown Sulfitobacter
TARA_SAMEA6055187_MAG_00000101	1	1	1	0	0	0	0	Bacteria	Pseudomonadota	Alphaproteobacteria	Caulobacterales	Maricaulaceae	Litorimonas	Unknown Litorimonas
TARA_SAMEA6055187_MAG_00000162	0	0	0	0	0	0	0	Bacteria	Pseudomonadota	Alphaproteobacteria	Micavibrionales	Micavibrionaceae	UBA9664	Unknown UBA9664
TARA_SAMEA6055369_MAG_00000030	1	0	0	0	0	0	0	Bacteria	Pseudomonadota	Gammaproteobacteria	GCA-002705445	GCA-002716945	GCA-2728355	GCA-2728355 sp002728355
TARA_SAMEA6055369_MAG_00000123	1	1	1	0	1	0	0	Bacteria	Planctomycetota	Planctomycetia	Pirellulales	Pirellulaceae	Rubripirellula	Rubripirellula sp012270065
TARA_SAMEA6055369_MAG_00000002	1	0	1	0	1	0	0	Bacteria	Pseudomonadota	Gammaproteobacteria	Nevskiales	OUC007	JAAFAL01	Unknown JAAFAL01
TARA_SAMEA6055369_MAG_00000170	1	0	0	0	0	0	0	Bacteria	Verrucomicrobiota	Verrucomicrobiae	Limisphaerales	UBA1100	UBA1100	Unknown UBA1100
TARA_SAMEA6055369_MAG_00000118	1	0	1	0	0	0	0	Bacteria	Pseudomonadota	Alphaproteobacteria	Pelagibacterales	Pelagibacteraceae	HIMB114	Unknown HIMB114
